# Degradome analysis to identify direct protein substrates of small-molecule degraders

**DOI:** 10.1101/2024.01.28.577572

**Authors:** Marco Jochem, Anna Schrempf, Lina-Marie Wagner, Jose Cisneros, Amanda Ng, Georg E. Winter, Jeroen Krijgsveld

**Affiliations:** German Cancer Research Center (DKFZ), Heidelberg, Germany; CeMM Research Center for Molecular Medicine, Vienna, Austria; Heidelberg University, Faculty of Medicine, Heidelberg, Germany

## Abstract

Targeted protein degradation (TPD) has emerged as a powerful strategy to selectively eliminate cellular proteins using small-molecule degraders, offering therapeutic promise for targeting proteins that are otherwise undruggable. However, a remaining challenge is to unambiguously identify primary TPD targets that are distinct from secondary downstream effects in the proteome. Here we introduce an approach that combines stable isotope labeling and click-chemistry for selective quantification of protein degradation by mass spectrometry, excluding confounding effects of altered transcription and translation induced by target depletion. We show that the approach efficiently operates at the time scale of TPD (hours) and we demonstrate its utility by analyzing the Cyclin K degraders dCeMM2 and dCeMM4, which induce widespread transcriptional downregulation, and the GSPT1 degrader CC-885, an inhibitor of protein translation. Additionally, we apply it to characterize compound 1, a previously uncharacterized degrader, and identify the zinc-finger protein FIZ1 as a degraded target.

## Supplementary material for "Degradome analysis to identify direct protein substrates of small-molecule degraders": Suppl data 3 (part 1 of 2)

### Sheet: CC885_whole proteome
PG.ProteinGroups	logFC	AveExpr	t	P.Value	adj.P.Val	B	PG.Genes	PG.ProteinNames
Q9UKT9	-2.65886	13.3075	-22.5954	2.04156e-07	0.000994035	6.70696	IKZF3	IKZF3_HUMAN
P15170	-1.93209	13.1795	-19.3984	5.42674e-07	0.00132114	6.17013	GSPT1	ERF3A_HUMAN
Q13422	-1.78975	13.9912	-14.8023	3.03324e-06	0.00464269	5.02306	IKZF1	IKZF1_HUMAN
P01106	-1.21364	13.8938	-13.8169	4.68652e-06	0.00464269	4.6942	MYC	MYC_HUMAN
P18065	-1.24789	13.196	-13.6633	5.02854e-06	0.00464269	4.63957	IGFBP2	IBP2_HUMAN
Q9BWT1	-1.42145	13.0156	-13.3861	5.72112e-06	0.00464269	4.53851	CDCA7	CDCA7_HUMAN
Q9BT30	-1.25244	13.6689	-11.3079	1.64374e-05	0.0114334	3.66707	ALKBH7	ALKB7_HUMAN
P15336	-1.81936	11.6933	-10.7123	2.29899e-05	0.0139922	3.37449	ATF2	ATF2_HUMAN
Q9Y252	-1.23135	12.7064	-10.3452	2.8513e-05	0.0140205	3.18313	RNF6	RNF6_HUMAN
Q9BXS6	-1.51335	13.3809	-10.3287	2.87953e-05	0.0140205	3.17431	NUSAP1	NUSAP_HUMAN
A0A0B4J2E0	-0.891462	15.5605	-9.90258	3.73111e-05	0.0149082	2.94035	TRBV12-4	TVBL4_HUMAN;TVBL3_HUMAN
P17544	-2.28141	12.7818	-9.82881	3.90621e-05	0.0149082	2.89854	ATF7	ATF7_HUMAN
P84243	-1.93614	12.5136	-9.70048	4.23373e-05	0.0149082	2.82488	H3-3A	H33_HUMAN
Q8NC42	-1.47739	13.5901	-9.59432	4.52858e-05	0.0149082	2.76301	RNF149	RN149_HUMAN
Q9NUG6	-1.14373	11.8185	-9.57224	4.5928e-05	0.0149082	2.75004	PDRG1	PDRG1_HUMAN
P42768	-1.9984	11.4159	-9.09844	6.25794e-05	0.0190437	2.46253	WAS	WASP_HUMAN
P14635	-1.02372	13.2988	-8.87581	7.27251e-05	0.0208293	2.32118	CCNB1	CCNB1_HUMAN
P0CG12	-1.30661	14.2346	-8.5235	9.2876e-05	0.0238519	2.08884	DERPC	DERPC_HUMAN
Q9UBW5	-1.31483	10.9071	-8.52046	9.30756e-05	0.0238519	2.08679	BIN2	BIN2_HUMAN
Q8N0T1	-2.18744	11.8773	-8.12146	0.000124109	0.0301391	1.81002	RBIS	RBIS_HUMAN
P08779	2.49847	13.2298	8.05877	0.00012999	0.0301391	1.76516	KRT16	K1C16_HUMAN
P25440	-0.922965	13.516	-7.85391	0.000151543	0.032539	1.61591	BRD2	BRD2_HUMAN
Q96AP0	-0.890738	13.4038	-7.8352	0.000153707	0.032539	1.60207	ACD	ACD_HUMAN
Q01664	-1.02419	12.5866	-7.61595	0.000181874	0.036055	1.43722	TFAP4	TFAP4_HUMAN
Q14181	-0.806819	12.7411	-7.59124	0.000185402	0.036055	1.41833	POLA2	DPOA2_HUMAN
P61254	-1.07325	15.7066	-7.50345	0.000198585	0.036055	1.35069	RPL26	RL26_HUMAN
Q9Y5V3	-1.5567	13.5106	-7.49483	0.000199935	0.036055	1.344	MAGED1	MAGD1_HUMAN
Q9P209	-1.53213	12.6807	-7.35542	0.000223303	0.0388309	1.23477	CEP72	CEP72_HUMAN
Q99941	-0.714024	12.9377	-7.30162	0.000233142	0.0388506	1.19205	ATF6B	ATF6B_HUMAN
Q96GN5	-0.688708	14.591	-7.26885	0.000239375	0.0388506	1.16587	CDCA7L	CDA7L_HUMAN
Q8ND25	-1.36855	12.5141	-7.19578	0.000253969	0.0398895	1.10707	ZNRF1	ZNRF1_HUMAN
P01850	-0.622301	14.9429	-7.13488	0.00026691	0.0404009	1.0576	TRBC1	TRBC1_HUMAN
Q9NQR1	-0.849514	13.1986	-7.10372	0.00027382	0.0404009	1.03213	KMT5A	KMT5A_HUMAN
Q14807	-0.646465	13.767	-7.04672	0.000286995	0.0410154	0.985242	KIF22	KIF22_HUMAN
Q4LE39	-0.820902	11.5249	-6.94155	0.00031324	0.0410154	0.897747	ARID4B	ARI4B_HUMAN
Q9NZN8	-0.714858	13.2004	-6.91331	0.000320745	0.0410154	0.874033	CNOT2	CNOT2_HUMAN
Q16763	-0.718115	13.8971	-6.91001	0.000321633	0.0410154	0.871262	UBE2S	UBE2S_HUMAN
Q9NQ34	-1.01694	14.1918	-6.89007	0.000327074	0.0410154	0.854449	TMEM9B	TMM9B_HUMAN
Q9H8V3	-1.8503	12.1622	-6.8848	0.000328528	0.0410154	0.850001	ECT2	ECT2_HUMAN
P17542	-0.976459	14.463	-6.76168	0.000364704	0.0443936	0.745087	TAL1	TAL1_HUMAN
Q15334	-0.895495	13.7473	-6.65596	0.000399405	0.0474318	0.653546	LLGL1	L2GL1_HUMAN
Q15773	-0.839996	13.2781	-6.58313	0.000425494	0.0493269	0.58968	MLF2	MLF2_HUMAN
Q93084	-0.816369	12.8064	-6.49968	0.000457791	0.0506943	0.515693	ATP2A3	AT2A3_HUMAN
O15294	-0.883393	13.4183	-6.49559	0.000459444	0.0506943	0.512047	OGT	OGT1_HUMAN
Q15014	-0.780083	13.9662	-6.44949	0.000478551	0.0506943	0.470776	MORF4L2	MO4L2_HUMAN
O60566	-0.711139	12.7518	-6.43117	0.000486395	0.0506943	0.454295	BUB1B	BUB1B_HUMAN
P41440	-0.632127	13.0583	-6.40277	0.00049884	0.0506943	0.428672	SLC19A1	S19A1_HUMAN
Q8TA86	-0.685164	12.5665	-6.38063	0.000508794	0.0506943	0.408623	RP9	RP9_HUMAN
Q14126	-0.889187	12.5335	-6.37761	0.000510171	0.0506943	0.405879	DSG2	DSG2_HUMAN
Q07960	0.937113	13.6496	6.35106	0.000522444	0.0507121	0.381742	ARHGAP1	RHG01_HUMAN
Q9Y6H1	-0.782056	16.8718	-6.33259	0.00053118	0.0507121	0.364894	CHCHD2	CHCH2_HUMAN
P46783	-0.530589	14.6698	-6.27935	0.000557299	0.0512631	0.31609	RPS10	RS10_HUMAN
Q9H7E9	-0.811582	14.6873	-6.27794	0.000558009	0.0512631	0.314796	C8orf33	CH033_HUMAN
P06400	0.716199	12.2621	6.22944	0.000583109	0.0522001	0.270009	RB1	RB_HUMAN
Q8IZD4	-0.639354	11.8175	-6.21076	0.000593118	0.0522001	0.252672	DCP1B	DCP1B_HUMAN
P39019	-0.617732	15.6323	-6.18259	0.000608579	0.0522001	0.226446	RPS19	RS19_HUMAN
Q9H3L0	-1.31818	12.7451	-6.17809	0.000611092	0.0522001	0.222244	MMADHC	MMAD_HUMAN
Q6P996	0.96279	10.5485	6.11105	0.000649937	0.0530393	0.159365	PDXDC1	PDXD1_HUMAN
P10242	-0.806987	13.3282	-6.10552	0.000653265	0.0530393	0.15415	MYB	MYB_HUMAN
O00488	-1.06575	13.3386	-6.10497	0.000653595	0.0530393	0.153633	ZNF593	ZN593_HUMAN
P35222	-1.16123	12.8279	-6.08002	0.00066886	0.0533882	0.130052	CTNNB1	CTNB1_HUMAN
P62861	-0.872338	15.9489	-6.04676	0.000689833	0.0541742	0.0984964	FAU	RS30_HUMAN
Q15262	-1.07459	12.0341	-6.02746	0.000702348	0.0542815	0.0801107	PTPRK	PTPRK_HUMAN
P53350	-0.559022	13.487	-5.98737	0.000729167	0.0552599	0.0417682	PLK1	PLK1_HUMAN
Q9P2J9	-0.547983	13.4423	-5.9417	0.000761144	0.0552599	-0.00218634	PDP2	PDP2_HUMAN
O14965	-0.841232	12.6052	-5.93381	0.000766821	0.0552599	-0.00980095	AURKA	AURKA_HUMAN
Q96ES7	-1.61279	11.7467	-5.93225	0.00076795	0.0552599	-0.0113083	SGF29	SGF29_HUMAN
P27694	0.527068	14.3799	5.92702	0.000771755	0.0552599	-0.0163737	RPA1	RFA1_HUMAN
Q9NWU2	-0.728246	10.7069	-5.88757	0.00080111	0.0557894	-0.0546479	GID8	GID8_HUMAN
Q9NPG3	-0.622414	13.0822	-5.88631	0.000802065	0.0557894	-0.0558698	UBN1	UBN1_HUMAN
Q8WXW3	-0.641024	12.566	-5.83919	0.000838849	0.0575261	-0.101883	PIBF1	PIBF1_HUMAN
Q9UGY1	-0.565618	14.5936	-5.73287	0.00092905	0.062827	-0.206839	NOL12	NOL12_HUMAN
Q9ULW0	-0.617817	14.0833	-5.70946	0.000950345	0.0633867	-0.230156	TPX2	TPX2_HUMAN
Q9Y605	-0.993038	14.1781	-5.67911	0.000978786	0.0644015	-0.260511	MRFAP1	MOFA1_HUMAN
Q6P4F7	-0.861175	12.5656	-5.64741	0.00100952	0.0655341	-0.292355	ARHGAP11A	RHGBA_HUMAN
O43715	-0.643478	13.6361	-5.63394	0.00102292	0.0655341	-0.30594	TRIAP1	TRIA1_HUMAN
P04035	-0.694458	13.6382	-5.57532	0.00108356	0.0677242	-0.365318	HMGCR	HMDH_HUMAN
Q96QE3	-0.703227	12.7261	-5.57405	0.00108492	0.0677242	-0.366614	ATAD5	ATAD5_HUMAN
P49407	-0.592819	10.7827	-5.46803	0.00120536	0.0732764	-0.475299	ARRB1	ARRB1_HUMAN
Q9NS93	-0.611771	15.1537	-5.44471	0.00123383	0.0732764	-0.499429	TM7SF3	TM7S3_HUMAN
Q969R5	-0.584019	14.1798	-5.44382	0.00123493	0.0732764	-0.500357	L3MBTL2	LMBL2_HUMAN
Q96HE9	-0.52133	12.7564	-5.43173	0.00125	0.0732764	-0.512893	PRR11	PRR11_HUMAN
Q9Y2I1	-1.12426	10.7921	-5.42617	0.00125701	0.0732764	-0.518673	NISCH	NISCH_HUMAN
Q8WWK9	-0.49934	14.4306	-5.42052	0.00126416	0.0732764	-0.524545	CKAP2	CKAP2_HUMAN
P23396	-0.46209	15.8178	-5.39258	0.00130025	0.0744813	-0.553658	RPS3	RS3_HUMAN
O95475	-0.567241	14.879	-5.37121	0.00132863	0.0749784	-0.576004	SIX6	SIX6_HUMAN
Q9H400	-0.640304	13.4632	-5.363	0.00133972	0.0749784	-0.584609	LIME1	LIME1_HUMAN
Q15555	0.676512	13.6757	5.33691	0.00137565	0.0756631	-0.612009	MAPRE2	MARE2_HUMAN
P05386	-0.86823	15.5983	-5.33165	0.00138304	0.0756631	-0.617553	RPLP1	RLA1_HUMAN
Q8NC51	-0.681197	15.2383	-5.31533	0.0014062	0.0757997	-0.634755	SERBP1	PAIRB_HUMAN
P17676	-0.641451	12.513	-5.30806	0.00141667	0.0757997	-0.64244	CEBPB	CEBPB_HUMAN
Q8N2W9	-1.07665	11.5762	-5.26908	0.00147427	0.077546	-0.683737	PIAS4	PIAS4_HUMAN
O43683	-0.593454	13.5318	-5.26272	0.00148393	0.077546	-0.690506	BUB1	BUB1_HUMAN
Q01167	-0.515818	12.8372	-5.24246	0.00151514	0.077546	-0.712086	FOXK2	FOXK2_HUMAN
O75190	-1.02693	13.6821	-5.23954	0.0015197	0.077546	-0.715201	DNAJB6	DNJB6_HUMAN
P51587	-0.647681	11.6605	-5.22604	0.00154097	0.077546	-0.729617	BRCA2	BRCA2_HUMAN
Q9Y2S6	-0.787671	13.3547	-5.22359	0.00154487	0.077546	-0.732239	TMA7	TMA7_HUMAN
P84098	-1.03512	15.4392	-5.20515	0.00157455	0.0779465	-0.751979	RPL19	RL19_HUMAN
Q9UJU2	-0.58049	14.5171	-5.19728	0.00158741	0.0779465	-0.760423	LEF1	LEF1_HUMAN
Q96S99	-0.660971	11.5115	-5.18423	0.00160901	0.0779465	-0.774447	PLEKHF1	PKHF1_HUMAN
Q8NCN4	-0.489617	12.9782	-5.17612	0.00162259	0.0779465	-0.783169	RNF169	RN169_HUMAN
P01893	-0.578473	15.5442	-5.17003	0.00163289	0.0779465	-0.789737	HLA-H	HLAH_HUMAN
Q8IYA6	-0.684914	12.2685	-5.15646	0.00165607	0.0782169	-0.804371	CKAP2L	CKP2L_HUMAN
O60885	-0.607813	13.9203	-5.14802	0.00167068	0.0782169	-0.813491	BRD4	BRD4_HUMAN
P03897	0.713663	14.1058	5.12734	0.00170709	0.0791602	-0.835877	MT-ND3	NU3M_HUMAN
Q5VT06	-0.709055	11.9184	-5.09398	0.00176771	0.0811978	-0.872125	CEP350	CE350_HUMAN
O43291	-1.84994	12.9122	-5.06732	0.00181788	0.0820311	-0.901213	SPINT2	SPIT2_HUMAN
Q92854	-0.765947	12.8496	-5.02881	0.00189323	0.0820311	-0.943436	SEMA4D	SEM4D_HUMAN
Q6NZY4	-0.550292	14.1478	-5.0259	0.00189906	0.0820311	-0.946631	ZCCHC8	ZCHC8_HUMAN
Q9HAW4	-0.587745	12.2535	-5.02114	0.00190866	0.0820311	-0.951873	CLSPN	CLSPN_HUMAN
Q9NWY4	0.494986	11.4808	5.01875	0.00191349	0.0820311	-0.954506	HPF1	HPF1_HUMAN
Q9HA92	-0.505531	13.8137	-5.0166	0.00191784	0.0820311	-0.956868	RSAD1	RSAD1_HUMAN
Q07666	-0.71714	15.083	-5.01029	0.00193071	0.0820311	-0.963821	KHDRBS1	KHDR1_HUMAN
Q8IWI9	-0.526484	12.4472	-5.01028	0.00193074	0.0820311	-0.963837	MGA	MGAP_HUMAN
Q86Y91	-0.676984	12.3793	-5.00699	0.00193748	0.0820311	-0.967462	KIF18B	KI18B_HUMAN
Q15004	-1.47409	13.6098	-4.98368	0.00198602	0.0821537	-0.993206	PCLAF	PAF15_HUMAN
Q6PGN9	-0.695937	12.5501	-4.98348	0.00198644	0.0821537	-0.993425	PSRC1	PSRC1_HUMAN
P47914	-0.772555	15.9441	-4.98133	0.00199099	0.0821537	-0.995806	RPL29	RL29_HUMAN
O15304	-0.568932	16.0423	-4.96649	0.00202268	0.0827601	-1.01224	SIVA1	SIVA_HUMAN
Q96Q89	-1.33319	17.8777	-4.95552	0.0020465	0.0830368	-1.02442	KIF20B	KI20B_HUMAN
Q9NYZ3	-0.473554	13.4882	-4.91968	0.00212646	0.0855682	-1.06432	GTSE1	GTSE1_HUMAN
Q96GD4	-0.467651	13.8945	-4.90421	0.00216206	0.0859842	-1.08161	AURKB	AURKB_HUMAN
P05362	-0.574584	12.7003	-4.89989	0.00217212	0.0859842	-1.08644	ICAM1	ICAM1_HUMAN
Q99828	-0.679198	13.6846	-4.88302	0.00221191	0.0868532	-1.10535	CIB1	CIB1_HUMAN
Q9BY67	-1.20152	12.5421	-4.87446	0.00223241	0.086957	-1.11496	CADM1	CADM1_HUMAN
Q6PKG0	-0.443483	13.8058	-4.8477	0.00229786	0.0881335	-1.14507	LARP1	LARP1_HUMAN
Q13257	0.592976	14.2363	4.84732	0.00229882	0.0881335	-1.1455	MAD2L1	MD2L1_HUMAN
Q9Y2K6	-0.671353	13.765	-4.80527	0.00240614	0.0911705	-1.19306	USP20	UBP20_HUMAN
Q86Y01	-0.968914	12.3169	-4.80027	0.00241925	0.0911705	-1.19872	DTX1	DTX1_HUMAN
P04921	-1.61902	14.0978	-4.79461	0.00243421	0.0911705	-1.20515	GYPC	GLPC_HUMAN
Q99595	-0.483951	12.743	-4.76196	0.00252256	0.091798	-1.24233	TIMM17A	TI17A_HUMAN
P31785	-0.70053	16.5097	-4.75534	0.0025409	0.091798	-1.24988	IL2RG	IL2RG_HUMAN
Q9Y580	-0.532599	13.9983	-4.74436	0.00257164	0.091798	-1.26242	RBM7	RBM7_HUMAN
O60869	-0.46453	14.85	-4.74262	0.00257658	0.091798	-1.26442	EDF1	EDF1_HUMAN
Q9ULV3	-0.540437	12.762	-4.74056	0.00258239	0.091798	-1.26678	CIZ1	CIZ1_HUMAN
P62249	-0.468064	16.4543	-4.73524	0.00259752	0.091798	-1.27287	RPS16	RS16_HUMAN
Q92545	-0.887035	11.9952	-4.73377	0.00260171	0.091798	-1.27455	TMEM131	TM131_HUMAN
P12259	0.883616	15.156	4.73374	0.00260179	0.091798	-1.27458	F5	FA5_HUMAN
Q8IXQ4	-1.00723	13.3302	-4.71651	0.00265156	0.0928808	-1.29435	GPALPP1	GPAM1_HUMAN
Q8TDZ2	-0.804803	11.6568	-4.69919	0.00270263	0.0934614	-1.31426	MICAL1	MICA1_HUMAN
Q9NV96	-0.504493	13.7627	-4.69788	0.00270652	0.0934614	-1.31576	TMEM30A	CC50A_HUMAN
Q9H3Y8	-0.681558	13.6823	-4.67761	0.00276781	0.0938046	-1.33913	PPDPF	PPDPF_HUMAN
Q9Y6K9	0.565962	13.3303	4.67555	0.00277413	0.0938046	-1.34151	IKBKG	NEMO_HUMAN
Q08881	-0.704887	12.3235	-4.67456	0.00277718	0.0938046	-1.34266	ITK	ITK_HUMAN
Q9HB58	-0.723998	12.8649	-4.66926	0.00279353	0.0938046	-1.34878	SP110	SP110_HUMAN
P10321	-0.721106	13.8624	-4.64429	0.00287196	0.0952929	-1.37768	HLA-C	HLAC_HUMAN
P62891	-1.34864	15.2463	-4.64271	0.00287699	0.0952929	-1.37951	RPL39	RL39_HUMAN;R39L5_HUMAN
Q6NS38	-1.82881	12.7309	-4.63252	0.00290977	0.0957275	-1.39134	ALKBH2	ALKB2_HUMAN
P28908	-0.765968	13.2232	-4.61952	0.0029522	0.0964717	-1.40645	TNFRSF8	TNR8_HUMAN
Q49B96	-0.425806	14.453	-4.60853	0.0029886	0.0966935	-1.41925	COX19	COX19_HUMAN
Q9NQS7	-0.464102	14.4151	-4.6055	0.00299871	0.0966935	-1.42278	INCENP	INCE_HUMAN
P08670	-0.625569	17.084	-4.57153	0.00311489	0.0997788	-1.46247	VIM	VIME_HUMAN
Q9NQZ5	-0.794292	13.195	-4.5495	0.00319292	0.101448	-1.48832	STARD7	STAR7_HUMAN
P14151	-1.75084	12.5989	-4.54036	0.00322591	0.101448	-1.49906	SELL	LYAM1_HUMAN
Q00341	-0.478835	13.888	-4.52851	0.00326926	0.101448	-1.51301	HDLBP	VIGLN_HUMAN
O00311	-0.645681	11.3227	-4.52587	0.00327901	0.101448	-1.51612	CDC7	CDC7_HUMAN
Q92785	-0.460658	14.5856	-4.52436	0.00328461	0.101448	-1.5179	DPF2	REQU_HUMAN
P62273	-0.575241	16.1411	-4.51977	0.00330166	0.101448	-1.52331	RPS29	RS29_HUMAN
P16989	-0.580916	15.2291	-4.51677	0.00331285	0.101448	-1.52685	YBX3	YBOX3_HUMAN
Q8TAV0	-1.03043	12.6623	-4.50103	0.00337236	0.102228	-1.54545	FAM76A	FA76A_HUMAN
Q96HR8	-0.618765	13.3632	-4.49895	0.0033803	0.102228	-1.54791	NAF1	NAF1_HUMAN
P08708	-0.578101	15.7592	-4.4925	0.00340507	0.102341	-1.55554	RPS17	RS17_HUMAN
Q9BRT6	-0.773245	13.332	-4.4716	0.00348674	0.104124	-1.58031	LLPH	LLPH_HUMAN
P00374	0.577464	14.0127	4.46135	0.00352761	0.104124	-1.59249	DHFR	DYR_HUMAN
Q5VWG9	-0.669712	13.3196	-4.44839	0.00358002	0.104124	-1.60791	TAF3	TAF3_HUMAN
Q96ST2	-0.51562	12.7131	-4.44743	0.00358397	0.104124	-1.60906	IWS1	IWS1_HUMAN
Q9H0U9	-0.811539	12.6845	-4.44629	0.00358862	0.104124	-1.61042	TSPYL1	TSYL1_HUMAN
P60866	-0.610135	16.3638	-4.44529	0.00359271	0.104124	-1.61161	RPS20	RS20_HUMAN
Q8NDX1	-0.744823	12.638	-4.42817	0.00366358	0.10555	-1.63203	PSD4	PSD4_HUMAN
P55957	0.480424	14.1653	4.41292	0.00372804	0.106449	-1.65026	BID	BID_HUMAN
O95235	-0.429621	12.6458	-4.41047	0.0037385	0.106449	-1.65319	KIF20A	KI20A_HUMAN
Q9BW19	-0.439849	13.2739	-4.39241	0.0038167	0.107628	-1.67484	KIFC1	KIFC1_HUMAN
Q15043	-0.624531	15.0481	-4.38962	0.00382893	0.107628	-1.67819	SLC39A14	S39AE_HUMAN
Q5JV73	-1.3314	17.0667	-4.3857	0.00384621	0.107628	-1.68289	FRMPD3	FRPD3_HUMAN
P46778	-0.419836	15.1849	-4.37859	0.00387775	0.10789	-1.69143	RPL21	RL21_HUMAN
Q9BXK1	-0.626334	12.8782	-4.36967	0.00391774	0.108383	-1.70216	KLF16	KLF16_HUMAN
Q8NBI6	-0.48968	15.4426	-4.36051	0.00395928	0.10851	-1.71319	XXYLT1	XXLT1_HUMAN
Q01844	-0.450369	15.5044	-4.35615	0.00397922	0.10851	-1.71845	EWSR1	EWS_HUMAN
Q96RN5	-1.67754	12.0854	-4.34875	0.00401332	0.10851	-1.72737	MED15	MED15_HUMAN
Q6PJG6	0.574866	12.6635	4.33962	0.00405585	0.10851	-1.7384	BRAT1	BRAT1_HUMAN
Q15785	0.545958	11.6461	4.33694	0.00406845	0.10851	-1.74164	TOMM34	TOM34_HUMAN
P62263	-0.382449	17.5629	-4.32983	0.00410201	0.10851	-1.75023	RPS14	RS14_HUMAN
O95167	-0.509031	14.4011	-4.32952	0.00410348	0.10851	-1.7506	NDUFA3	NDUA3_HUMAN
Q13469	-0.605621	12.5686	-4.32842	0.00410875	0.10851	-1.75195	NFATC2	NFAC2_HUMAN
P03986	-1.12057	12.8197	-4.3213	0.00414272	0.10851	-1.76056	TRGC2	TRGC2_HUMAN
Q9UBQ5	-1.10807	16.533	-4.31328	0.00418138	0.10851	-1.77028	EIF3K	EIF3K_HUMAN
Q9NVN8	-0.415498	13.4469	-4.30579	0.00421788	0.10851	-1.77937	GNL3L	GNL3L_HUMAN
Q07820	-0.621681	13.6179	-4.30558	0.00421891	0.10851	-1.77962	MCL1	MCL1_HUMAN
P26373	-0.375499	17.2384	-4.29623	0.00426497	0.10851	-1.79098	RPL13	RL13_HUMAN
Q6JBY9	-0.717488	13.2664	-4.29557	0.00426822	0.10851	-1.79178	RCSD1	CPZIP_HUMAN
Q9H000	-0.472683	14.2854	-4.29131	0.00428942	0.10851	-1.79696	MKRN2	MKRN2_HUMAN
Q9Y5J9	-0.363703	16.9111	-4.28972	0.00429736	0.10851	-1.79889	TIMM8B	TIM8B_HUMAN
Q12899	-0.72864	13.1922	-4.28858	0.00430305	0.10851	-1.80028	TRIM26	TRI26_HUMAN
P60002	-0.547952	14.3379	-4.28327	0.00432973	0.10851	-1.80675	ELOF1	ELOF1_HUMAN
Q9ULL5	-0.990088	11.6901	-4.27667	0.0043631	0.10851	-1.81478	PRR12	PRR12_HUMAN
Q07812	0.466713	14.7419	4.2757	0.00436805	0.10851	-1.81596	BAX	BAX_HUMAN
Q562F6	-0.827104	12.9262	-4.25935	0.00445214	0.109113	-1.83591	SGO2	SGO2_HUMAN
O95067	-0.514546	14.1352	-4.25911	0.00445337	0.109113	-1.8362	CCNB2	CCNB2_HUMAN
Q8NBZ0	-1.97368	13.6112	-4.25684	0.00446518	0.109113	-1.83897	INO80E	IN80E_HUMAN
Q8WV44	-0.382365	14.3284	-4.25363	0.00448195	0.109113	-1.84289	TRIM41	TRI41_HUMAN
O00148	0.476083	14.2378	4.2327	0.00459302	0.110209	-1.8685	DDX39A	DX39A_HUMAN
O43709	-0.36525	15.5427	-4.2279	0.00461892	0.110209	-1.87438	BUD23	BUD23_HUMAN
P04920	-0.4945	13.1914	-4.22736	0.00462188	0.110209	-1.87505	SLC4A2	B3A2_HUMAN
E9PAV3	-0.479675	14.4829	-4.22484	0.00463555	0.110209	-1.87815	NACA	NACAM_HUMAN;NACA_HUMAN
O75449	-0.426717	14.4986	-4.22399	0.00464015	0.110209	-1.87918	KATNA1	KTNA1_HUMAN
Q9H2C0	0.631223	13.0223	4.21981	0.00466298	0.110214	-1.88432	GAN	GAN_HUMAN
Q16352	-0.463973	14.532	-4.19407	0.00480617	0.113049	-1.91596	INA	AINX_HUMAN
Q14694	-0.386283	13.8879	-4.18918	0.00483393	0.113156	-1.92199	USP10	UBP10_HUMAN
P62899	-0.438048	16.235	-4.17382	0.00492228	0.114673	-1.94094	RPL31	RL31_HUMAN
P17275	-0.941229	12.6469	-4.16561	0.00497018	0.115171	-1.95107	JUNB	JUNB_HUMAN
Q00403	-0.393202	13.8424	-4.15127	0.00505522	0.115171	-1.96882	GTF2B	TF2B_HUMAN
P49711	-0.513438	13.8507	-4.1482	0.00507358	0.115171	-1.97262	CTCF	CTCF_HUMAN
P12956	0.477015	14.5793	4.14463	0.00509509	0.115171	-1.97705	XRCC6	XRCC6_HUMAN
Q8IYW5	-0.490278	12.105	-4.14205	0.00511067	0.115171	-1.98024	RNF168	RN168_HUMAN
Q14728	-1.43382	14.0423	-4.13734	0.00513928	0.115171	-1.98608	MFSD10	MFS10_HUMAN
Q9Y3P8	-0.394238	14.9643	-4.13528	0.00515185	0.115171	-1.98864	SIT1	SIT1_HUMAN
Q96BY9	-1.79355	12.0907	-4.13419	0.00515857	0.115171	-1.99	SARAF	SARAF_HUMAN
Q9GZT6	0.489057	15.3292	4.13187	0.00517277	0.115171	-1.99288	CCDC90B	CC90B_HUMAN
Q9BUL5	-0.508626	13.8727	-4.12998	0.00518439	0.115171	-1.99523	PHF23	PHF23_HUMAN
Q9UKG9	-1.34451	8.8055	-4.12682	0.00520385	0.115171	-1.99915	CROT	OCTC_HUMAN
O00592	-1.24203	12.0235	-4.11612	0.00527041	0.116116	-2.01245	PODXL	PODXL_HUMAN
P15927	0.562992	14.0476	4.10014	0.00537164	0.117813	-2.03235	RPA2	RFA2_HUMAN
Q8WV22	1.27489	13.2344	4.0961	0.00539753	0.11785	-2.03738	NSMCE1	NSE1_HUMAN
P42785	-0.618856	13.2293	-4.08724	0.00545489	0.118229	-2.04845	PRCP	PCP_HUMAN
Q9Y289	-0.70385	14.4118	-4.08592	0.00546343	0.118229	-2.05008	SLC5A6	SC5A6_HUMAN
P20742	-0.451436	12.6109	-4.07908	0.00550827	0.118671	-2.05864	PZP	PZP_HUMAN
P62750	-0.40855	14.3552	-4.07424	0.0055402	0.118834	-2.06468	RPL23A	RL23A_HUMAN
Q9HCN4	-0.452738	12.0801	-4.05591	0.00566308	0.120937	-2.08764	GPN1	GPN1_HUMAN
O95456	-0.734268	14.2505	-4.04737	0.00572129	0.121646	-2.09834	PSMG1	PSMG1_HUMAN
Q92794	-0.361637	12.3095	-4.04065	0.00576761	0.121812	-2.10678	KAT6A	KAT6A_HUMAN
P52272	-0.361703	15.8584	-4.03899	0.00577914	0.121812	-2.10887	HNRNPM	HNRPM_HUMAN
Q9P1Y6	-0.602729	13.9756	-4.03034	0.00583948	0.121902	-2.11974	PHRF1	PHRF1_HUMAN
Q8TEB1	1.04581	10.9367	4.02836	0.00585339	0.121902	-2.12223	DCAF11	DCA11_HUMAN
P48739	0.410175	14.3404	4.02521	0.00587561	0.121902	-2.12619	PITPNB	PIPNB_HUMAN
Q86SQ9	-0.512108	11.9987	-4.02065	0.00590798	0.121902	-2.13194	DHDDS	DHDDS_HUMAN
Q96QC0	-0.564898	13.069	-4.01832	0.00592453	0.121902	-2.13487	PPP1R10	PP1RA_HUMAN
P36969	0.480692	12.0726	4.01705	0.0059336	0.121902	-2.13647	GPX4	GPX4_HUMAN
P40429	-0.429584	16.1869	-4.01163	0.00597242	0.122184	-2.14329	RPL13A	RL13A_HUMAN
A6NLF2	-0.370748	14.4102	-3.99914	0.0060631	0.12352	-2.15906	ELOA3DP	ELB3D_HUMAN
Q7L5D6	0.711404	14.2478	3.9917	0.00611776	0.12364	-2.16845	GET4	GET4_HUMAN
Q15126	0.522747	12.9426	3.9909	0.00612371	0.12364	-2.16947	PMVK	PMVK_HUMAN
Q3LXA3	-0.515243	12.1758	-3.988	0.00614518	0.12364	-2.17313	TKFC	TKFC_HUMAN
O00257	-0.687588	12.6538	-3.97736	0.00622477	0.124325	-2.18659	CBX4	CBX4_HUMAN
P29322	-3.17776	13.0725	-3.97662	0.00623028	0.124325	-2.18752	EPHA8	EPHA8_HUMAN
Q9NP50	-1.95336	11.8129	-3.96705	0.00630289	0.124781	-2.19964	SINHCAF	SHCAF_HUMAN
Q16539	0.596637	12.4908	3.96686	0.00630438	0.124781	-2.19989	MAPK14	MK14_HUMAN
Q5W0Z9	-0.428325	13.4554	-3.95781	0.00637394	0.125647	-2.21137	ZDHHC20	ZDH20_HUMAN
P05089	1.7487	11.5088	3.94868	0.00644495	0.126103	-2.22296	ARG1	ARGI1_HUMAN
Q3KQU3	-0.387589	13.1275	-3.94426	0.0064796	0.126103	-2.22857	MAP7D1	MA7D1_HUMAN
Q6IQ49	-0.369105	13.2544	-3.94352	0.00648544	0.126103	-2.22951	SDE2	SDE2_HUMAN
Q7LGA3	0.349022	14.5311	3.93753	0.00653285	0.126103	-2.23713	HS2ST1	HS2ST_HUMAN
Q6PIZ9	-0.356814	11.9885	-3.93706	0.00653658	0.126103	-2.23773	TRAT1	TRAT1_HUMAN
Q9Y6A5	-0.512239	13.3134	-3.93506	0.00655249	0.126103	-2.24027	TACC3	TACC3_HUMAN
Q6P4R8	-0.485797	12.4582	-3.92258	0.00665276	0.127529	-2.25616	NFRKB	NFRKB_HUMAN
Q7L211	-0.53993	12.6846	-3.91352	0.00672663	0.128017	-2.26771	ABHD13	ABHDD_HUMAN
Q9Y4H4	-1.37834	10.1332	-3.91301	0.00673083	0.128017	-2.26836	GPSM3	GPSM3_HUMAN
Q12968	-0.772231	12.1507	-3.89729	0.00686129	0.129991	-2.28845	NFATC3	NFAC3_HUMAN
Q9NQS1	-0.813895	11.9396	-3.8868	0.00694982	0.131158	-2.30186	AVEN	AVEN_HUMAN
Q9NUQ3	-0.716369	12.7949	-3.87703	0.00703346	0.132224	-2.31437	TXLNG	TXLNG_HUMAN
P19022	-0.49716	12.6158	-3.87035	0.00709129	0.132798	-2.32293	CDH2	CADH2_HUMAN
Q96SN8	-0.404389	12.9296	-3.8608	0.00717487	0.133848	-2.33519	CDK5RAP2	CK5P2_HUMAN
Q96NB3	-0.478508	12.5817	-3.85369	0.00723786	0.134508	-2.34433	ZNF830	ZN830_HUMAN
Q9P2D1	-0.632113	12.481	-3.83534	0.00740308	0.137055	-2.36794	CHD7	CHD7_HUMAN
P50579	-0.424865	13.3616	-3.82849	0.00746583	0.137694	-2.37676	METAP2	MAP2_HUMAN
Q7LBC6	-0.403235	13.4636	-3.82399	0.0075073	0.137824	-2.38256	KDM3B	KDM3B_HUMAN
Q99081	-0.394887	13.5455	-3.8216	0.00752951	0.137824	-2.38565	TCF12	HTF4_HUMAN
Q9UNN5	-0.431885	12.0882	-3.81533	0.00758794	0.138373	-2.39373	FAF1	FAF1_HUMAN
Q8N357	-1.8259	14.2592	-3.8022	0.00771212	0.140113	-2.4107	SLC35F6	S35F6_HUMAN
O95674	-0.58984	12.2122	-3.79908	0.00774193	0.140132	-2.41474	CDS2	CDS2_HUMAN
Q9H9L4	-0.71893	12.5376	-3.78211	0.00790627	0.142576	-2.4367	KANSL2	KANL2_HUMAN
P63220	-0.404249	15.6138	-3.77473	0.00797897	0.143356	-2.44627	RPS21	RS21_HUMAN
Q5T0B9	-0.5317	12.528	-3.77174	0.00800862	0.14336	-2.45015	ZNF362	ZN362_HUMAN
Q86WJ1	0.475787	13.7079	3.75937	0.00813263	0.144833	-2.46621	CHD1L	CHD1L_HUMAN
Q9H4A3	-0.985964	10.5823	-3.75735	0.00815309	0.144833	-2.46884	WNK1	WNK1_HUMAN
Q9NXK8	0.638749	12.7633	3.7466	0.00826291	0.144833	-2.48282	FBXL12	FXL12_HUMAN
Q96K19	-0.787745	13.143	-3.74549	0.00827435	0.144833	-2.48427	RNF170	RN170_HUMAN
P53801	-1.2499	14.9302	-3.74495	0.00827985	0.144833	-2.48496	PTTG1IP	PTTG_HUMAN
Q9ULX9	-1.06775	11.7845	-3.74473	0.0082822	0.144833	-2.48526	MAFF	MAFF_HUMAN
P62917	-0.466744	15.4129	-3.74309	0.00829913	0.144833	-2.48739	RPL8	RL8_HUMAN
Q14061	-0.960597	14.4724	-3.73788	0.00835314	0.145255	-2.49417	COX17	COX17_HUMAN
P21675	-0.803694	11.1141	-3.72675	0.00846989	0.146668	-2.50868	TAF1	TAF1_HUMAN
O00479	-0.88998	12.8418	-3.72127	0.00852807	0.146668	-2.51584	HMGN4	HMGN4_HUMAN
Q14249	-0.710104	11.8586	-3.72069	0.00853418	0.146668	-2.51658	ENDOG	NUCG_HUMAN
Q9BRK5	-1.07423	12.3531	-3.71876	0.00855488	0.146668	-2.51912	SDF4	CAB45_HUMAN
Q9UI14	-0.361234	13.4859	-3.71575	0.00858706	0.146703	-2.52304	RABAC1	PRAF1_HUMAN
Q9Y5V0	-0.733826	15.4879	-3.7113	0.00863495	0.146871	-2.52885	ZNF706	ZN706_HUMAN
Q5T0F9	-0.668942	11.9605	-3.70656	0.0086863	0.146871	-2.53505	CC2D1B	C2D1B_HUMAN
Q8N5P1	-0.366465	13.32	-3.70612	0.00869106	0.146871	-2.53562	ZC3H8	ZC3H8_HUMAN
Q96SB3	-0.431388	13.2613	-3.70369	0.00871754	0.146871	-2.5388	PPP1R9B	NEB2_HUMAN
P41732	-0.764492	13.5752	-3.691	0.00885721	0.148316	-2.55541	TSPAN7	TSN7_HUMAN
Q9UG22	0.911388	13.875	3.68975	0.00887116	0.148316	-2.55705	GIMAP2	GIMA2_HUMAN
P63272	-0.546931	14.2356	-3.68763	0.0088947	0.148316	-2.55982	SUPT4H1	SPT4H_HUMAN
Q9H7N4	-0.672576	12.8819	-3.67994	0.00898098	0.149244	-2.56991	SCAF1	SFR19_HUMAN
P05166	-0.488955	13.7542	-3.66973	0.00909686	0.150276	-2.5833	PCCB	PCCB_HUMAN
O95197	-0.616537	13.2897	-3.6683	0.00911326	0.150276	-2.58518	RTN3	RTN3_HUMAN
Q15532	-0.574355	15.5197	-3.66334	0.00917029	0.150276	-2.5917	SS18	SSXT_HUMAN
Q6P5R6	-1.92984	10.374	-3.65968	0.00921259	0.150276	-2.59651	RPL22L1	RL22L_HUMAN
Q96CT7	-0.390681	15.1591	-3.65874	0.00922351	0.150276	-2.59774	CCDC124	CC124_HUMAN
Q15154	-0.326057	14.4068	-3.65833	0.00922826	0.150276	-2.59828	PCM1	PCM1_HUMAN
Q9BVT8	-0.45228	15.3841	-3.64307	0.00940737	0.151575	-2.61836	TMUB1	TMUB1_HUMAN
Q8IYB3	-0.620752	14.8102	-3.6393	0.00945216	0.151575	-2.62332	SRRM1	SRRM1_HUMAN
Q8WXX5	-0.512048	14.0055	-3.63656	0.00948493	0.151575	-2.62693	DNAJC9	DNJC9_HUMAN
Q86V85	0.446822	14.5881	3.63291	0.00952865	0.151575	-2.63174	GPR180	GP180_HUMAN
P46782	-0.433785	16.0909	-3.63273	0.00953088	0.151575	-2.63198	RPS5	RS5_HUMAN
Q9Y421	-0.36545	15.0372	-3.63027	0.00956044	0.151575	-2.63521	FAM32A	FA32A_HUMAN
P15498	0.617682	13.1851	3.62968	0.00956757	0.151575	-2.63599	VAV1	VAV_HUMAN
Q9UKA9	-0.343772	11.429	-3.62787	0.00958953	0.151575	-2.63839	PTBP2	PTBP2_HUMAN
Q96HA1	-0.500241	13.1402	-3.6276	0.00959276	0.151575	-2.63874	POM121	P121A_HUMAN
Q9BUK0	-0.437783	15.9028	-3.62541	0.00961938	0.151575	-2.64163	CHCHD7	CHCH7_HUMAN
P55735	0.429287	14.1253	3.6178	0.00971235	0.152547	-2.65168	SEC13	SEC13_HUMAN
Q8N1G0	-0.538934	12.1017	-3.6054	0.00986593	0.154006	-2.66806	ZNF687	ZN687_HUMAN
Q9NVC3	-0.462546	13.8506	-3.60432	0.00987938	0.154006	-2.66948	SLC38A7	S38A7_HUMAN
Q9NQX7	-1.14674	11.5813	-3.60192	0.00990946	0.154006	-2.67265	ITM2C	ITM2C_HUMAN
P08048	-0.492509	14.8363	-3.59913	0.00994457	0.154006	-2.67635	ZFY	ZFY_HUMAN;ZFX_HUMAN
Q9BRZ2	-0.463591	11.1607	-3.59764	0.00996343	0.154006	-2.67832	TRIM56	TRI56_HUMAN
Q9H8M2	-0.474149	12.6273	-3.58977	0.0100634	0.155059	-2.68874	BRD9	BRD9_HUMAN
Q96FJ0	-0.561534	12.9719	-3.58562	0.0101166	0.155387	-2.69425	STAMBPL1	STALP_HUMAN
Q9UNW1	-0.397772	13.6133	-3.57595	0.0102415	0.156811	-2.70706	MINPP1	MINP1_HUMAN
O43736	-2.27809	13.3206	-3.57278	0.0102829	0.156952	-2.71127	ITM2A	ITM2A_HUMAN
Q9UKV5	-0.372245	13.8622	-3.56695	0.0103595	0.157626	-2.71901	AMFR	AMFR_HUMAN
O94900	-0.646785	11.5628	-3.56193	0.0104259	0.158076	-2.72568	TOX	TOX_HUMAN
Q15797	-0.491709	14.8853	-3.55981	0.010454	0.158076	-2.72849	SMAD1	SMAD1_HUMAN;SMAD5_HUMAN
P61769	-0.687937	14.4488	-3.55597	0.0105052	0.158129	-2.73359	B2M	B2MG_HUMAN
P32519	-0.377789	14.1926	-3.54694	0.0106268	0.158129	-2.7456	ELF1	ELF1_HUMAN
Q969H6	1.28324	12.8864	3.5465	0.0106328	0.158129	-2.74618	POP5	POP5_HUMAN
Q9UNX3	-0.303963	16.1974	-3.54597	0.0106399	0.158129	-2.74689	RPL26L1	RL26L_HUMAN
P48509	-0.638941	16.0251	-3.54455	0.0106594	0.158129	-2.74879	CD151	CD151_HUMAN
P04234	-0.55057	15.3401	-3.54365	0.0106716	0.158129	-2.74999	CD3D	CD3D_HUMAN
Q8TF42	-0.916656	11.4026	-3.54015	0.0107193	0.158129	-2.75464	UBASH3B	UBS3B_HUMAN
Q5JPH6	0.410816	13.773	3.53882	0.0107375	0.158129	-2.75641	EARS2	SYEM_HUMAN
Q9BY44	-0.344742	14.2616	-3.53719	0.0107599	0.158129	-2.75858	EIF2A	EIF2A_HUMAN
P09564	-0.463897	16.516	-3.53556	0.0107822	0.158129	-2.76075	CD7	CD7_HUMAN
P62857	-0.766703	16.1004	-3.53178	0.0108345	0.158419	-2.7658	RPS28	RS28_HUMAN
Q9Y296	0.728501	12.994	3.5279	0.0108883	0.158446	-2.77096	TRAPPC4	TPPC4_HUMAN
P49588	0.504656	13.3096	3.52529	0.0109247	0.158446	-2.77444	AARS1	SYAC_HUMAN
A6NGU5	-0.66947	13.5788	-3.52462	0.010934	0.158446	-2.77534	GGT3P	GGT3_HUMAN;GGT1_HUMAN;GGT2_HUMAN
Q68D10	-0.380025	14.0681	-3.49369	0.011376	0.164064	-2.81667	SPTY2D1	SPT2_HUMAN
Q6PJG2	-0.353741	12.9835	-3.49279	0.0113891	0.164064	-2.81786	MIDEAS	MDEAS_HUMAN
Q92576	-0.333369	12.9064	-3.48569	0.0114935	0.164723	-2.82737	PHF3	PHF3_HUMAN
Q9Y295	-0.389544	14.3954	-3.48484	0.0115061	0.164723	-2.82851	DRG1	DRG1_HUMAN
Q86V81	-0.362104	16.1068	-3.48222	0.0115448	0.164723	-2.83202	ALYREF	THOC4_HUMAN
Q8IYS1	-0.504227	13.1386	-3.48051	0.0115702	0.164723	-2.83431	PM20D2	P20D2_HUMAN
O95466	0.491504	13.8784	3.47319	0.0116796	0.16568	-2.84412	FMNL1	FMNL1_HUMAN
P62910	-0.468608	14.905	-3.47147	0.0117055	0.16568	-2.84643	RPL32	RL32_HUMAN
Q9BXW9	0.360807	12.4606	3.46803	0.0117574	0.165933	-2.85105	FANCD2	FACD2_HUMAN
O43463	-0.874309	11.8807	-3.46135	0.0118589	0.166448	-2.86001	SUV39H1	SUV91_HUMAN
Q9H2V7	-0.335197	15.2216	-3.45892	0.0118962	0.166448	-2.86327	SPNS1	SPNS1_HUMAN
P22102	0.369823	14.2284	3.45591	0.0119424	0.166448	-2.86732	GART	PUR2_HUMAN
Q9H9B1	-0.355573	13.6362	-3.45156	0.0120095	0.166448	-2.87315	EHMT1	EHMT1_HUMAN
Q8NBP0	-1.57823	14.9822	-3.44778	0.0120683	0.166448	-2.87824	TTC13	TTC13_HUMAN
Q15011	-0.937493	12.4487	-3.44729	0.0120758	0.166448	-2.87889	HERPUD1	HERP1_HUMAN
Q9BSJ5	-0.32447	13.3506	-3.44654	0.0120875	0.166448	-2.8799	C17orf80	CQ080_HUMAN
Q9NPF0	-1.27402	14.2215	-3.44566	0.0121014	0.166448	-2.8811	CD320	CD320_HUMAN
P61326	-0.309006	15.549	-3.44359	0.0121337	0.166448	-2.88388	MAGOH	MGN_HUMAN
P50570	0.349926	13.4459	3.44346	0.0121358	0.166448	-2.88405	DNM2	DYN2_HUMAN
Q9NS73	-0.916316	12.7965	-3.43776	0.0122253	0.16686	-2.89171	MBIP	MBIP1_HUMAN
Q8WUQ7	-0.329919	12.9022	-3.43544	0.012262	0.16686	-2.89484	CACTIN	CATIN_HUMAN
Q13794	-0.414899	12.6013	-3.43503	0.0122686	0.16686	-2.8954	PMAIP1	APR_HUMAN
Q9NQC1	-0.408199	14.0008	-3.43111	0.0123308	0.166871	-2.90066	JADE2	JADE2_HUMAN
P05556	-0.339675	14.6509	-3.43067	0.0123379	0.166871	-2.90127	ITGB1	ITB1_HUMAN
Q8TBE0	-0.526973	11.8595	-3.4278	0.0123837	0.167025	-2.90512	BAHD1	BAHD1_HUMAN
Q9NX74	-0.474492	13.8065	-3.41554	0.0125818	0.169229	-2.92166	DUS2	DUS2L_HUMAN
P18433	-0.426456	13.1626	-3.40538	0.0127485	0.170812	-2.93537	PTPRA	PTPRA_HUMAN
Q9BQ61	-0.635196	12.7794	-3.4041	0.0127697	0.170812	-2.93709	TRIR	TRIR_HUMAN
P17066	-1.03627	17.8418	-3.39352	0.0129461	0.172512	-2.95139	HSPA6	HSP76_HUMAN
Q96E29	-0.814216	13.2436	-3.39043	0.0129982	0.172512	-2.95557	MTERF3	MTEF3_HUMAN
Q96FF9	-0.369454	13.998	-3.38892	0.0130238	0.172512	-2.95761	CDCA5	CDCA5_HUMAN
Q9H0J9	-0.307302	13.062	-3.38805	0.0130385	0.172512	-2.95879	PARP12	PAR12_HUMAN
O60888	-0.866018	13.4465	-3.38499	0.0130903	0.172726	-2.96292	CUTA	CUTA_HUMAN
Q9BTA9	-0.605365	12.6425	-3.38278	0.013128	0.172726	-2.96591	WAC	WAC_HUMAN
P46779	-0.35888	15.8226	-3.38085	0.0131611	0.172726	-2.96853	RPL28	RL28_HUMAN
O60669	-0.526291	12.6355	-3.37744	0.0132195	0.173026	-2.97314	SLC16A7	MOT2_HUMAN
Q6VY07	-0.557857	11.9207	-3.37235	0.0133073	0.173709	-2.98004	PACS1	PACS1_HUMAN
P49459	-0.608446	14.732	-3.36463	0.0134418	0.174619	-2.9905	UBE2A	UBE2A_HUMAN
Q7Z5J4	-0.331258	12.8081	-3.36423	0.0134488	0.174619	-2.99104	RAI1	RAI1_HUMAN
P08865	-0.366419	15.1097	-3.35551	0.0136024	0.175981	-3.00286	RPSA	RSSA_HUMAN
P00734	0.442131	14.1655	3.35418	0.013626	0.175981	-3.00467	F2	THRB_HUMAN
Q9P0T7	-0.60638	13.61	-3.3491	0.0137167	0.176551	-3.01157	TMEM9	TMEM9_HUMAN
P33552	-1.38736	14.7305	-3.34686	0.0137567	0.176551	-3.0146	CKS2	CKS2_HUMAN
Q15637	-0.344954	14.9094	-3.34401	0.013808	0.176551	-3.01847	SF1	SF01_HUMAN
Q9BV44	0.420116	13.0347	3.34362	0.0138152	0.176551	-3.01901	THUMPD3	THUM3_HUMAN
O15498	0.507761	14.2543	3.32409	0.0141723	0.179626	-3.04556	YKT6	YKT6_HUMAN
Q5T0D9	-0.43557	13.5155	-3.32348	0.0141836	0.179626	-3.04639	TPRG1L	TPRGL_HUMAN
P62701	-0.32283	15.6466	-3.32302	0.0141921	0.179626	-3.04702	RPS4X	RS4X_HUMAN
Q8NA72	0.385169	12.5143	3.32093	0.014231	0.179626	-3.04986	POC5	POC5_HUMAN
Q86Y79	-0.323931	12.9502	-3.32043	0.0142402	0.179626	-3.05054	PTRH1	PTH_HUMAN
Q53EZ4	-0.580654	13.2074	-3.31634	0.0143167	0.180124	-3.0561	CEP55	CEP55_HUMAN
Q9UPN4	-0.367441	13.604	-3.31357	0.0143687	0.180158	-3.05987	CEP131	CP131_HUMAN
Q14527	0.360766	13.8766	3.3076	0.0144815	0.180158	-3.06801	HLTF	HLTF_HUMAN
P61313	-0.406771	16.6884	-3.30658	0.0145009	0.180158	-3.0694	RPL15	RL15_HUMAN
Q99640	-0.330813	13.6915	-3.30655	0.0145015	0.180158	-3.06944	PKMYT1	PMYT1_HUMAN
Q8IXM2	-0.344376	14.1835	-3.30595	0.014513	0.180158	-3.07026	BAP18	BAP18_HUMAN
Q6P4E1	0.467949	14.1844	3.30446	0.0145414	0.180158	-3.0723	GOLM2	GOLM2_HUMAN
Q6SPF0	-0.365436	14.0418	-3.29913	0.0146433	0.18096	-3.07956	SAMD1	SAMD1_HUMAN
Q99583	-0.610815	12.6501	-3.29383	0.0147455	0.181762	-3.08679	MNT	MNT_HUMAN
P43403	0.336176	14.5036	3.28635	0.0148911	0.183093	-3.097	ZAP70	ZAP70_HUMAN
Q8IV08	-0.419273	14.8184	-3.27781	0.0150592	0.184694	-3.10867	PLD3	PLD3_HUMAN
P49454	-0.390437	12.8233	-3.27018	0.0152112	0.185491	-3.11911	CENPF	CENPF_HUMAN
P13010	0.410152	14.9816	3.26697	0.0152756	0.185491	-3.1235	XRCC5	XRCC5_HUMAN
Q9NZI7	-0.784123	12.0855	-3.26523	0.0153106	0.185491	-3.12587	UBP1	UBIP1_HUMAN
Q9ULR3	-0.710577	12.7457	-3.26491	0.015317	0.185491	-3.12631	PPM1H	PPM1H_HUMAN
Q9HCI5	-1.39908	12.5816	-3.26411	0.0153332	0.185491	-3.1274	MAGEE1	MAGE1_HUMAN
Q1MSJ5	-0.589949	12.737	-3.26314	0.0153529	0.185491	-3.12874	CSPP1	CSPP1_HUMAN
Q9BUR5	0.41503	14.0345	3.25978	0.0154209	0.18558	-3.13333	APOO	MIC26_HUMAN
Q96K76	0.392223	13.0035	3.25902	0.0154364	0.18558	-3.13438	USP47	UBP47_HUMAN
Q9UL63	-0.537775	11.7273	-3.25389	0.0155412	0.186125	-3.1414	MKLN1	MKLN1_HUMAN
Q13029	-0.492956	13.1596	-3.25306	0.0155582	0.186125	-3.14254	PRDM2	PRDM2_HUMAN
Q8IUF8	-0.719919	13.4379	-3.24976	0.0156259	0.186477	-3.14705	RIOX2	RIOX2_HUMAN
P49589	0.510536	13.0884	3.24545	0.015715	0.187082	-3.15296	CARS1	SYCC_HUMAN
Q14687	-0.539464	12.4003	-3.23701	0.0158912	0.188382	-3.16453	GSE1	GSE1_HUMAN
Q15645	0.613876	12.6958	3.23651	0.0159016	0.188382	-3.16521	TRIP13	PCH2_HUMAN
Q96BK5	-0.755565	13.5751	-3.232	0.0159968	0.189049	-3.17141	PINX1	PINX1_HUMAN
O60318	-0.622173	13.4133	-3.22546	0.0161356	0.189102	-3.18038	MCM3AP	GANP_HUMAN
Q9UBC2	-0.588941	12.601	-3.22309	0.0161863	0.189102	-3.18364	EPS15L1	EP15R_HUMAN
Q02878	-0.362346	15.0656	-3.22237	0.0162017	0.189102	-3.18463	RPL6	RL6_HUMAN
P53567	-0.625177	11.7738	-3.21923	0.0162692	0.189102	-3.18894	CEBPG	CEBPG_HUMAN
Q12824	-0.51467	13.7684	-3.21821	0.0162913	0.189102	-3.19035	SMARCB1	SNF5_HUMAN
Q92685	0.416295	15.7088	3.21701	0.0163171	0.189102	-3.19199	ALG3	ALG3_HUMAN
P19256	-1.75439	13.2775	-3.21666	0.0163247	0.189102	-3.19247	CD58	LFA3_HUMAN
Q9H0H5	-0.314259	13.5354	-3.21536	0.0163528	0.189102	-3.19426	RACGAP1	RGAP1_HUMAN
P22681	-0.713387	12.1866	-3.21368	0.0163891	0.189102	-3.19656	CBL	CBL_HUMAN
Q96BZ8	-0.369844	14.1158	-3.21366	0.0163897	0.189102	-3.1966	LENG1	LENG1_HUMAN
Q13283	-0.350281	14.6548	-3.20562	0.016565	0.190674	-3.20764	G3BP1	G3BP1_HUMAN
P08574	0.471208	15.8782	3.19477	0.0168052	0.191742	-3.22258	CYC1	CY1_HUMAN
Q9NR28	-0.279487	14.8698	-3.18938	0.016926	0.191742	-3.23001	DIABLO	DBLOH_HUMAN
P09874	-0.298635	15.0738	-3.18721	0.0169748	0.191742	-3.23299	PARP1	PARP1_HUMAN
P03928	-0.384408	17.6248	-3.18718	0.0169754	0.191742	-3.23303	MT-ATP8	ATP8_HUMAN
O14893	-0.51682	12.0554	-3.18709	0.0169774	0.191742	-3.23315	GEMIN2	GEMI2_HUMAN
Q86T24	-0.913057	12.4412	-3.18579	0.0170067	0.191742	-3.23494	ZBTB33	KAISO_HUMAN
P79522	-0.432686	12.8233	-3.18529	0.0170181	0.191742	-3.23564	PRR3	PRR3_HUMAN
O43752	-0.467542	12.2553	-3.18528	0.0170183	0.191742	-3.23565	STX6	STX6_HUMAN
O15392	-0.375553	13.6776	-3.18374	0.017053	0.191742	-3.23776	BIRC5	BIRC5_HUMAN
Q86UY6	-0.535344	15.913	-3.17982	0.0171421	0.191742	-3.24317	NAA40	NAA40_HUMAN
Q9UNZ5	-0.367406	13.232	-3.1797	0.0171448	0.191742	-3.24333	C19orf53	L10K_HUMAN
Q8TAA9	-0.785682	12.4344	-3.17753	0.0171944	0.191742	-3.24633	VANGL1	VANG1_HUMAN
Q9NYJ1	-0.900298	15.2051	-3.1759	0.0172317	0.191742	-3.24858	COA4	COA4_HUMAN
Q06136	0.498034	13.5103	3.17569	0.0172364	0.191742	-3.24886	KDSR	KDSR_HUMAN
Q9BVC5	-0.829516	13.0751	-3.17517	0.0172485	0.191742	-3.24959	C2orf49	ASHWN_HUMAN
Q6PCB8	-0.525063	14.5956	-3.17196	0.0173223	0.192123	-3.25401	EMB	EMB_HUMAN
Q9P270	-0.38218	13.9649	-3.16669	0.0174441	0.192763	-3.26128	SLAIN2	SLAI2_HUMAN
Q5TC12	-0.406223	13.4464	-3.16604	0.0174592	0.192763	-3.26217	ATPAF1	ATPF1_HUMAN
Q8NCA5	0.310191	14.0586	3.15409	0.0177394	0.195203	-3.27868	FAM98A	FA98A_HUMAN
B7ZAQ6	-0.991264	12.9503	-3.1527	0.0177722	0.195203	-3.2806	GPR89A	GPHRA_HUMAN;GPHRB_HUMAN
P62310	-0.627072	17.7949	-3.15151	0.0178004	0.195203	-3.28224	LSM3	LSM3_HUMAN
Q96F63	-0.453189	12.052	-3.14772	0.0178905	0.195665	-3.28747	CCDC97	CCD97_HUMAN
Q92925	-0.345199	14.3697	-3.14637	0.0179229	0.195665	-3.28934	SMARCD2	SMRD2_HUMAN
P22670	-0.385406	12.7545	-3.14237	0.0180186	0.195847	-3.29486	RFX1	RFX1_HUMAN
Q15654	-0.68889	12.5384	-3.14232	0.01802	0.195847	-3.29495	TRIP6	TRIP6_HUMAN
Q9BY77	-0.343926	15.0218	-3.14038	0.0180667	0.195917	-3.29763	POLDIP3	PDIP3_HUMAN
P19338	-0.379781	16.5877	-3.13602	0.0181722	0.196623	-3.30366	NCL	NUCL_HUMAN
Q86WV1	0.400772	13.0906	3.12988	0.0183217	0.197801	-3.31215	SKAP1	SKAP1_HUMAN
O60784	-0.379833	12.8609	-3.12424	0.0184604	0.198422	-3.31996	TOM1	TOM1_HUMAN
P01889	-0.291616	15.4485	-3.12423	0.0184607	0.198422	-3.31997	HLA-B	HLAB_HUMAN
O94855	-0.589027	11.7781	-3.12164	0.0185245	0.198465	-3.32355	SEC24D	SC24D_HUMAN
Q8TDX7	0.416025	13.4747	3.12077	0.0185463	0.198465	-3.32477	NEK7	NEK7_HUMAN
Q52LJ0	0.281249	14.1514	3.11608	0.0186629	0.199276	-3.33126	FAM98B	FA98B_HUMAN
O60573	-0.903061	11.3725	-3.11322	0.0187344	0.199405	-3.33522	EIF4E2	IF4E2_HUMAN
P56381	0.630596	16.3384	3.11232	0.018757	0.199405	-3.33647	ATP5F1E	ATP5E_HUMAN
Q92784	-0.522385	12.6147	-3.10985	0.0188193	0.199632	-3.3399	DPF3	DPF3_HUMAN
O15164	-0.49999	12.7302	-3.10071	0.0190511	0.201651	-3.35257	TRIM24	TIF1A_HUMAN
Q70J99	0.30729	12.3517	3.08802	0.019378	0.204254	-3.37018	UNC13D	UN13D_HUMAN
Q14534	-0.324117	14.766	-3.08791	0.0193809	0.204254	-3.37034	SQLE	ERG1_HUMAN
Q07020	-0.545513	15.9552	-3.08377	0.0194887	0.204406	-3.37608	RPL18	RL18_HUMAN
O60664	0.620723	13.4452	3.08334	0.0195	0.204406	-3.37668	PLIN3	PLIN3_HUMAN
Q16762	-0.736924	12.742	-3.08253	0.0195212	0.204406	-3.3778	TST	THTR_HUMAN
Q9BYD3	-0.34497	13.7708	-3.07615	0.0196891	0.205533	-3.38666	MRPL4	RM04_HUMAN
Q9UBU8	-0.85302	13.4953	-3.07445	0.0197342	0.205533	-3.38903	MORF4L1	MO4L1_HUMAN
Q9NZD8	-0.646473	13.4909	-3.07365	0.0197555	0.205533	-3.39014	SPG21	SPG21_HUMAN
P02795	-1.7437	14.7667	-3.0717	0.0198073	0.205633	-3.39286	MT2A	MT2_HUMAN;MT1E_HUMAN;MT1G_HUMAN;MT1X_HUMAN;MT1M_HUMAN
Q9H9H4	-0.54629	10.7871	-3.06107	0.0200925	0.206968	-3.40764	VPS37B	VP37B_HUMAN
Q8NEB9	0.39255	11.3285	3.06098	0.020095	0.206968	-3.40777	PIK3C3	PK3C3_HUMAN
Q13557	-0.444577	10.7593	-3.05952	0.0201345	0.206968	-3.4098	CAMK2D	KCC2D_HUMAN
Q8IZ81	0.526175	14.3408	3.05908	0.0201463	0.206968	-3.41041	ELMOD2	ELMD2_HUMAN
Q96B36	-0.674837	12.8066	-3.05753	0.0201885	0.206968	-3.41257	AKT1S1	AKTS1_HUMAN
Q15120	-0.388368	13.261	-3.05715	0.0201988	0.206968	-3.4131	PDK3	PDK3_HUMAN
O94888	-0.345112	11.9329	-3.05587	0.0202335	0.206968	-3.41487	UBXN7	UBXN7_HUMAN
P49674	-0.364209	13.932	-3.05194	0.0203409	0.207631	-3.42035	CSNK1E	KC1E_HUMAN
Q6IE81	-0.296492	13.7768	-3.05013	0.0203906	0.207703	-3.42287	JADE1	JADE1_HUMAN
P55060	0.293981	14.6452	3.03822	0.0207204	0.210621	-3.43945	CSE1L	XPO2_HUMAN
P61024	-1.21151	12.4063	-3.03598	0.020783	0.210818	-3.44257	CKS1B	CKS1_HUMAN
P48634	-0.432178	13.5237	-3.02974	0.0209589	0.211995	-3.45128	PRRC2A	PRC2A_HUMAN
Q9BZF9	0.720928	10.2749	3.02878	0.0209862	0.211995	-3.45262	UACA	UACA_HUMAN
Q7KYR7	-0.439975	13.8828	-3.02351	0.0211357	0.213064	-3.45996	BTN2A1	BT2A1_HUMAN
P08133	0.304358	14.5379	3.01962	0.0212472	0.213369	-3.46539	ANXA6	ANXA6_HUMAN
Q01196	-0.299919	15.512	-3.01903	0.0212643	0.213369	-3.46623	RUNX1	RUNX1_HUMAN
Q8IUR7	0.687246	11.897	3.01524	0.0213733	0.213369	-3.47151	ARMC8	ARMC8_HUMAN
Q9UEW8	0.686389	12.0184	3.01199	0.0214675	0.213369	-3.47605	STK39	STK39_HUMAN
Q92968	-0.356996	12.7739	-3.01173	0.0214751	0.213369	-3.47641	PEX13	PEX13_HUMAN
Q86YP4	-0.289091	14.8668	-3.01159	0.0214791	0.213369	-3.4766	GATAD2A	P66A_HUMAN
P02765	0.779235	14.3638	3.01024	0.0215182	0.213369	-3.47849	AHSG	FETUA_HUMAN
Q96P11	-0.279338	14.0253	-3.00961	0.0215365	0.213369	-3.47936	NSUN5	NSUN5_HUMAN
P08134	0.442948	14.344	3.0088	0.0215604	0.213369	-3.48051	RHOC	RHOC_HUMAN
Q96CS2	-0.435024	13.1606	-3.00682	0.021618	0.213505	-3.48326	HAUS1	HAUS1_HUMAN
P04818	-0.40944	13.9455	-3.00077	0.0217956	0.214824	-3.49171	TYMS	TYSY_HUMAN
Q92599	-0.882916	12.1696	-2.99709	0.0219045	0.215461	-3.49686	SEPTIN8	SEPT8_HUMAN
Q8WUA4	-0.478336	13.5985	-2.99321	0.0220201	0.215684	-3.50229	GTF3C2	TF3C2_HUMAN
Q99543	-0.524721	12.0774	-2.99183	0.0220613	0.215684	-3.50422	DNAJC2	DNJC2_HUMAN
P14859	-0.290547	13.6436	-2.99045	0.0221026	0.215684	-3.50615	POU2F1	PO2F1_HUMAN
Q9UNM6	0.469342	14.0518	2.98959	0.0221281	0.215684	-3.50734	PSMD13	PSD13_HUMAN
P05114	0.305293	15.462	2.98891	0.0221487	0.215684	-3.5083	HMGN1	HMGN1_HUMAN
P60468	-0.391988	17.7324	-2.98543	0.0222534	0.216271	-3.51317	SEC61B	SC61B_HUMAN
Q9UKL3	-0.552018	12.1122	-2.98186	0.0223613	0.216753	-3.51816	CASP8AP2	C8AP2_HUMAN
Q6UVJ0	-0.659142	11.8872	-2.98085	0.022392	0.216753	-3.51957	SASS6	SAS6_HUMAN
Q12765	0.535125	11.6601	2.97694	0.0225109	0.217471	-3.52504	SCRN1	SCRN1_HUMAN
Q96NC0	-0.307303	14.0669	-2.97157	0.0226757	0.21863	-3.53256	ZMAT2	ZMAT2_HUMAN
Q14242	-0.400935	15.0973	-2.96677	0.0228239	0.219624	-3.53928	SELPLG	SELPL_HUMAN
Q7Z434	-0.328195	13.9593	-2.95227	0.023278	0.223037	-3.5596	MAVS	MAVS_HUMAN
Q9P2N5	-0.313672	13.2282	-2.95116	0.0233134	0.223037	-3.56116	RBM27	RBM27_HUMAN
O14497	-0.407985	14.21	-2.95064	0.0233299	0.223037	-3.56189	ARID1A	ARI1A_HUMAN
Q8N5L8	-0.474879	14.4448	-2.94963	0.0233618	0.223037	-3.5633	RPP25L	RP25L_HUMAN
Q9Y294	-0.309165	13.8561	-2.94663	0.0234574	0.223105	-3.56751	ASF1A	ASF1A_HUMAN
Q9P2K3	-0.472776	11.7541	-2.94653	0.0234606	0.223105	-3.56765	RCOR3	RCOR3_HUMAN
P05026	-1.09843	13.0046	-2.93749	0.0237511	0.225013	-3.58033	ATP1B1	AT1B1_HUMAN
Q8WTV0	-0.360257	16.0768	-2.93741	0.0237536	0.225013	-3.58044	SCARB1	SCRB1_HUMAN
P18124	-0.253458	16.7811	-2.93386	0.0238685	0.225575	-3.58541	RPL7	RL7_HUMAN
Q9P086	-1.03315	12.5742	-2.93158	0.0239428	0.225575	-3.58861	MED11	MED11_HUMAN
P82970	-0.479491	14.2127	-2.9313	0.023952	0.225575	-3.58901	HMGN5	HMGN5_HUMAN
Q96I23	-1.09734	12.0811	-2.92795	0.0240615	0.225827	-3.59371	PYURF	PREY_HUMAN
Q96CB8	-0.389111	14.3942	-2.92765	0.0240715	0.225827	-3.59414	INTS12	INT12_HUMAN
Q8IWA0	0.287474	13.873	2.92471	0.0241682	0.225857	-3.59827	WDR75	WDR75_HUMAN
P60891	0.795527	12.5539	2.92315	0.0242195	0.225857	-3.60045	PRPS1	PRPS1_HUMAN
Q8WWH5	-1.06623	13.2332	-2.92282	0.0242305	0.225857	-3.60092	TRUB1	TRUB1_HUMAN
P57772	-0.449386	12.5064	-2.92192	0.0242603	0.225857	-3.60218	EEFSEC	SELB_HUMAN
P63244	-0.272309	16.5551	-2.90901	0.0246913	0.229018	-3.62032	RACK1	RACK1_HUMAN
P10644	-0.25811	15.1266	-2.90894	0.0246939	0.229018	-3.62042	PRKAR1A	KAP0_HUMAN
Q9UNS1	-0.245509	13.6403	-2.90644	0.0247781	0.229362	-3.62393	TIMELESS	TIM_HUMAN
P23771	-0.679477	12.2333	-2.90394	0.024863	0.229376	-3.62745	GATA3	GATA3_HUMAN
Q1ED39	-0.279345	13.5989	-2.90362	0.0248738	0.229376	-3.62789	KNOP1	KNOP1_HUMAN
P29375	-0.383607	11.523	-2.90018	0.0249909	0.229681	-3.63273	KDM5A	KDM5A_HUMAN
Q92610	-0.354669	13.3183	-2.89812	0.0250613	0.229681	-3.63563	ZNF592	ZN592_HUMAN
O00124	-0.282539	13.7251	-2.89719	0.0250935	0.229681	-3.63694	UBXN8	UBXN8_HUMAN
Q5T8D3	-0.900719	13.2288	-2.89669	0.0251105	0.229681	-3.63764	ACBD5	ACBD5_HUMAN
Q00688	-0.412293	14.6645	-2.89518	0.0251623	0.229681	-3.63976	FKBP3	FKBP3_HUMAN
Q5JTJ3	-0.30544	13.6314	-2.89221	0.0252646	0.229681	-3.64394	COA6	COA6_HUMAN
Q13438	-0.407866	13.2251	-2.88953	0.0253574	0.229681	-3.64771	OS9	OS9_HUMAN
Q9NX18	-0.915099	13.6812	-2.88927	0.0253666	0.229681	-3.64808	SDHAF2	SDHF2_HUMAN
Q71RC2	-0.260815	14.1717	-2.88775	0.0254192	0.229681	-3.65021	LARP4	LARP4_HUMAN
O94913	-0.262746	13.3732	-2.88541	0.025501	0.229681	-3.65352	PCF11	PCF11_HUMAN
Q96JG6	-1.10641	14.9013	-2.88445	0.0255343	0.229681	-3.65486	VPS50	VPS50_HUMAN
P17021	-1.92698	12.6264	-2.88361	0.0255637	0.229681	-3.65605	ZNF17	ZNF17_HUMAN
Q15648	-0.446935	11.908	-2.88343	0.02557	0.229681	-3.6563	MED1	MED1_HUMAN
Q96ND0	0.875513	13.8451	2.88325	0.0255764	0.229681	-3.65656	FAM210A	F210A_HUMAN
Q9Y3U8	-0.390936	15.8212	-2.88216	0.0256145	0.229681	-3.65809	RPL36	RL36_HUMAN
Q9BQ24	-1.17073	11.9536	-2.87667	0.0258079	0.230317	-3.66582	ZFYVE21	ZFY21_HUMAN
Q9ULM3	-0.543343	12.4616	-2.87497	0.025868	0.230317	-3.66821	YEATS2	YETS2_HUMAN
Q56A73	-1.05677	12.0371	-2.87492	0.0258695	0.230317	-3.66827	SPIN4	SPIN4_HUMAN
Q05932	-0.341877	12.1154	-2.87408	0.0258995	0.230317	-3.66947	FPGS	FOLC_HUMAN
Q9UGP4	-0.489996	13.8891	-2.87345	0.0259219	0.230317	-3.67036	LIMD1	LIMD1_HUMAN
P35244	0.303778	14.8476	2.86734	0.0261398	0.230988	-3.67896	RPA3	RFA3_HUMAN
Q9H0C8	0.415828	13.6177	2.86715	0.0261464	0.230988	-3.67922	ILKAP	ILKAP_HUMAN
Q8N6R0	0.458637	12.6826	2.8662	0.0261807	0.230988	-3.68057	METTL13	EFNMT_HUMAN
Q6DKJ4	-0.883246	11.4174	-2.86601	0.0261872	0.230988	-3.68083	NXN	NXN_HUMAN
Q9NWT8	-2.26723	12.4016	-2.86192	0.0263345	0.231868	-3.68659	AURKAIP1	AKIP_HUMAN
Q68CQ4	0.286631	14.2962	2.8597	0.0264147	0.232154	-3.68972	UTP25	UTP25_HUMAN
P30050	-0.369289	15.83	-2.85525	0.0265768	0.233158	-3.696	RPL12	RL12_HUMAN
P43155	-0.356654	13.8247	-2.85179	0.0267031	0.23382	-3.70087	CRAT	CACP_HUMAN
Q8N954	-0.698388	13.7166	-2.85056	0.0267483	0.23382	-3.70261	GPATCH11	GPT11_HUMAN
Q9UNX4	0.403261	13.5045	2.84795	0.0268442	0.234237	-3.70629	WDR3	WDR3_HUMAN
Q9H9J4	-0.487586	12.2839	-2.84486	0.0269583	0.234812	-3.71065	USP42	UBP42_HUMAN
Q86TS9	-0.363077	13.7129	-2.8389	0.0271798	0.236319	-3.71905	MRPL52	RM52_HUMAN
Q96AE4	-0.258631	16.0121	-2.83699	0.0272514	0.236519	-3.72175	FUBP1	FUBP1_HUMAN
Q99856	-0.390298	13.0028	-2.8331	0.0273975	0.236872	-3.72724	ARID3A	ARI3A_HUMAN
P49116	-0.37761	13.0233	-2.83277	0.0274098	0.236872	-3.72771	NR2C2	NR2C2_HUMAN
P49458	-0.295403	16.1602	-2.83202	0.0274381	0.236872	-3.72876	SRP9	SRP09_HUMAN
P49768	-0.919581	11.2622	-2.82782	0.0275973	0.237218	-3.7347	PSEN1	PSN1_HUMAN
Q6P444	-0.353885	12.7262	-2.82604	0.0276647	0.237218	-3.73721	MTFR2	MTFR2_HUMAN
Q9NQG6	-0.436001	13.5233	-2.82584	0.0276725	0.237218	-3.7375	MIEF1	MID51_HUMAN
P61086	-0.965369	14.2738	-2.82545	0.0276871	0.237218	-3.73804	UBE2K	UBE2K_HUMAN
Q9Y4R8	0.589384	13.3497	2.82454	0.0277217	0.237218	-3.73932	TELO2	TELO2_HUMAN
Q04941	-0.411159	15.9903	-2.82045	0.0278782	0.238138	-3.7451	PLP2	PLP2_HUMAN
Q13867	-1.56235	12.655	-2.81851	0.027953	0.238359	-3.74785	BLMH	BLMH_HUMAN
Q02338	0.371274	13.4334	2.81648	0.0280312	0.23849	-3.75071	BDH1	BDH_HUMAN
A0A075B6Y3	-0.249452	19.7267	-2.81557	0.0280663	0.23849	-3.752	TRAJ3	TJA3_HUMAN
P20073	0.649542	12.8161	2.81338	0.0281508	0.238791	-3.75508	ANXA7	ANXA7_HUMAN
Q9Y5X1	0.632983	13.7867	2.81012	0.0282775	0.239449	-3.75969	SNX9	SNX9_HUMAN
O94826	0.389375	14.2496	2.80546	0.0284596	0.24004	-3.76628	TOMM70	TOM70_HUMAN
P27635	-0.395648	15.4559	-2.80535	0.028464	0.24004	-3.76643	RPL10	RL10_HUMAN
Q8IU60	-0.381041	13.0557	-2.80456	0.0284952	0.24004	-3.76756	DCP2	DCP2_HUMAN
O75376	-0.37846	12.7502	-2.79544	0.0288554	0.242569	-3.78044	NCOR1	NCOR1_HUMAN
Q14165	0.284158	15.0427	2.79445	0.0288951	0.242569	-3.78185	MLEC	MLEC_HUMAN
Q8N7H5	-0.355119	13.4766	-2.7896	0.0290889	0.243162	-3.7887	PAF1	PAF1_HUMAN
P67809	-0.248095	15.7033	-2.78906	0.0291105	0.243162	-3.78946	YBX1	YBOX1_HUMAN
Q96EV2	-0.348446	13.0639	-2.78894	0.0291155	0.243162	-3.78964	RBM33	RBM33_HUMAN
Q8WU90	-0.38789	13.2381	-2.78534	0.0292606	0.243955	-3.79473	ZC3H15	ZC3HF_HUMAN
Q9BRP8	-0.432758	14.1443	-2.78096	0.0294379	0.245014	-3.80092	PYM1	PYM1_HUMAN
O14757	-0.270145	13.7393	-2.7777	0.0295708	0.2457	-3.80554	CHEK1	CHK1_HUMAN
Q9Y3X0	-0.268655	14.1406	-2.77333	0.02975	0.246768	-3.81173	CCDC9	CCDC9_HUMAN
Q9NRZ9	-0.380145	13.8871	-2.76924	0.0299185	0.247743	-3.81751	HELLS	HELLS_HUMAN
Q16854	-0.653073	13.169	-2.76494	0.0300966	0.248446	-3.82359	DGUOK	DGUOK_HUMAN
P14921	-0.336151	14.1366	-2.76473	0.0301054	0.248446	-3.82389	ETS1	ETS1_HUMAN
A8CG34	-0.299537	14.1667	-2.76061	0.0302774	0.249392	-3.82973	POM121C	P121C_HUMAN
P11172	0.392715	13.0768	2.75954	0.0303225	0.249392	-3.83125	UMPS	UMPS_HUMAN
Q9NVU7	-0.370025	13.7928	-2.74974	0.0307366	0.252305	-3.84514	SDAD1	SDA1_HUMAN
O95747	0.377081	14.1917	2.74744	0.0308345	0.252305	-3.84839	OXSR1	OXSR1_HUMAN
P62753	-0.292394	16.2457	-2.7473	0.0308405	0.252305	-3.84859	RPS6	RS6_HUMAN
Q9NX14	-0.304706	15.8987	-2.74628	0.0308839	0.252305	-3.85003	NDUFB11	NDUBB_HUMAN
Q92733	-0.42409	13.5971	-2.73959	0.0311716	0.253784	-3.85952	PRCC	PRCC_HUMAN
P02533	1.45137	13.1947	2.73772	0.0312525	0.253784	-3.86217	KRT14	K1C14_HUMAN
Q9NR31	0.418921	13.2032	2.73752	0.0312611	0.253784	-3.86245	SAR1A	SAR1A_HUMAN
O00165	-0.260049	15.1654	-2.73723	0.0312735	0.253784	-3.86285	HAX1	HAX1_HUMAN
Q9H2Y7	-0.373086	12.9511	-2.73168	0.0315153	0.255321	-3.87073	ZNF106	ZN106_HUMAN
Q8IX12	-0.325893	13.7982	-2.72884	0.0316393	0.2559	-3.87475	CCAR1	CCAR1_HUMAN
O60884	0.317759	14.1768	2.72527	0.0317967	0.256747	-3.87982	DNAJA2	DNJA2_HUMAN
Q6NUS6	-0.604422	11.7674	-2.724	0.0318527	0.256773	-3.88162	TCTN3	TECT3_HUMAN
O94979	-0.392242	12.3713	-2.7222	0.0319322	0.256988	-3.88417	SEC31A	SC31A_HUMAN
Q9Y512	0.364845	14.9122	2.72053	0.0320064	0.25716	-3.88654	SAMM50	SAM50_HUMAN
Q96L73	-1.05461	11.7558	-2.71372	0.0323102	0.258938	-3.8962	NSD1	NSD1_HUMAN
Q2KHR2	-1.18767	12.4272	-2.71319	0.032334	0.258938	-3.89695	RFX7	RFX7_HUMAN
Q8IYU8	-0.361465	12.7062	-2.71138	0.0324152	0.259162	-3.89951	MICU2	MICU2_HUMAN
Q8N3Z3	-0.387241	14.0798	-2.70731	0.0325991	0.260205	-3.90529	GTPBP8	GTPB8_HUMAN
Q9HC52	-0.273834	14.6358	-2.70476	0.032715	0.260282	-3.90892	CBX8	CBX8_HUMAN
P02538	1.09803	14.3702	2.70316	0.0327875	0.260282	-3.91118	KRT6A	K2C6A_HUMAN;K2C6C_HUMAN
Q86U90	-0.316247	14.8177	-2.70273	0.0328072	0.260282	-3.9118	YRDC	YRDC_HUMAN
Q7Z3D6	-0.336409	11.8251	-2.70239	0.0328226	0.260282	-3.91227	DGLUCY	GLUCM_HUMAN
Q9HC36	-0.25009	14.1247	-2.69891	0.0329819	0.261051	-3.91722	MRM3	MRM3_HUMAN
Q96MX3	-0.381546	11.873	-2.69597	0.0331168	0.261051	-3.92139	ZNF48	ZNF48_HUMAN
Q15796	-0.299561	13.3378	-2.69564	0.0331321	0.261051	-3.92186	SMAD2	SMAD2_HUMAN
Q6YP21	-0.319335	14.2998	-2.6956	0.0331341	0.261051	-3.92192	KYAT3	KAT3_HUMAN
Q9H0E3	-0.367284	14.3706	-2.69384	0.0332152	0.261268	-3.92442	SAP130	SP130_HUMAN
Q9P2N6	-0.506977	11.7802	-2.69049	0.03337	0.261328	-3.92916	KANSL3	KANL3_HUMAN
Q9Y3B6	-0.85815	14.5757	-2.69037	0.0333759	0.261328	-3.92934	EMC9	EMC9_HUMAN
Q96CX2	-0.524561	12.9691	-2.68957	0.0334131	0.261328	-3.93048	KCTD12	KCD12_HUMAN
O43561	-0.525547	16.6184	-2.6889	0.033444	0.261328	-3.93143	LAT	LAT_HUMAN
Q96G01	-0.479785	12.2874	-2.68694	0.0335354	0.261328	-3.93421	BICD1	BICD1_HUMAN
P20339	0.3723	15.1817	2.686	0.0335794	0.261328	-3.93555	RAB5A	RAB5A_HUMAN
Q9C0F1	-0.724301	12.4662	-2.68536	0.0336091	0.261328	-3.93645	CEP44	CEP44_HUMAN
O75438	-0.667422	17.9546	-2.68444	0.0336523	0.261328	-3.93776	NDUFB1	NDUB1_HUMAN
Q86XR8	-0.330108	13.0548	-2.68105	0.0338115	0.262101	-3.94258	CEP57	CEP57_HUMAN
Q6P4F2	-1.07904	13.5827	-2.68003	0.0338595	0.262101	-3.94403	FDX2	FDX2_HUMAN
Q9HBM1	0.546835	11.8188	2.67709	0.0339984	0.262759	-3.9482	SPC25	SPC25_HUMAN
Q92626	0.860261	10.8582	2.67434	0.0341286	0.263347	-3.9521	PXDN	PXDN_HUMAN
P06127	-0.248778	14.1509	-2.67153	0.0342624	0.263893	-3.95609	CD5	CD5_HUMAN
P78362	-0.296158	14.6775	-2.67059	0.0343077	0.263893	-3.95744	SRPK2	SRPK2_HUMAN
A0A2R8Y7D0	-0.858064	12.0844	-2.66665	0.0344964	0.264926	-3.96304	TINCR	TINCR_HUMAN
P52292	-0.269373	15.766	-2.66296	0.0346741	0.265122	-3.96828	KPNA2	IMA1_HUMAN
O94966	-0.423945	12.9793	-2.66136	0.0347517	0.265122	-3.97055	USP19	UBP19_HUMAN
P62841	-0.387655	13.3909	-2.66125	0.034757	0.265122	-3.97071	RPS15	RS15_HUMAN
Q7Z7K0	-0.30062	14.4034	-2.6608	0.0347789	0.265122	-3.97135	CMC1	COXM1_HUMAN
Q9NPR9	-0.330706	14.5433	-2.65983	0.0348258	0.265122	-3.97273	GPR108	GP108_HUMAN
Q8TEX9	0.618676	13.1378	2.65871	0.03488	0.265122	-3.97431	IPO4	IPO4_HUMAN
Q14676	-0.379917	14.1172	-2.65824	0.0349031	0.265122	-3.97499	MDC1	MDC1_HUMAN
Q9HCK8	-0.335272	12.1359	-2.65495	0.0350636	0.265788	-3.97966	CHD8	CHD8_HUMAN
Q92905	0.26683	13.0368	2.65322	0.0351484	0.265788	-3.98212	COPS5	CSN5_HUMAN
Q86T03	-0.431974	14.7031	-2.65277	0.0351705	0.265788	-3.98277	PIP4P1	PP4P1_HUMAN
Q13185	-0.350891	16.1434	-2.65198	0.0352091	0.265788	-3.98388	CBX3	CBX3_HUMAN
Q7L2H7	0.29287	15.1929	2.65034	0.0352898	0.265985	-3.98622	EIF3M	EIF3M_HUMAN
P50542	-0.862125	10.5129	-2.64644	0.0354823	0.266628	-3.99176	PEX5	PEX5_HUMAN
O00623	-0.304237	14.5674	-2.64639	0.0354847	0.266628	-3.99183	PEX12	PEX12_HUMAN
Q9H8H0	0.297691	14.279	2.64387	0.03561	0.266885	-3.99542	NOL11	NOL11_HUMAN
Q9NV66	-0.232319	14.0148	-2.642	0.0357028	0.266885	-3.99807	TYW1	TYW1_HUMAN
Q9Y5Y0	-0.437335	12.8294	-2.64022	0.0357915	0.266885	-4.0006	FLVCR1	FLVC1_HUMAN
Q6Y1H2	-0.618516	14.5472	-2.63995	0.0358055	0.266885	-4.001	HACD2	HACD2_HUMAN
P13284	-0.467808	14.0771	-2.63919	0.0358431	0.266885	-4.00207	IFI30	GILT_HUMAN
Q9BWM7	0.224327	14.2685	2.6391	0.0358478	0.266885	-4.0022	SFXN3	SFXN3_HUMAN
Q96S55	0.40469	12.9834	2.63731	0.0359376	0.267145	-4.00475	WRNIP1	WRIP1_HUMAN
O43169	0.564817	14.9987	2.63587	0.0360097	0.267274	-4.00679	CYB5B	CYB5B_HUMAN
O60427	-0.228146	12.9068	-2.63285	0.0361619	0.267995	-4.01108	FADS1	FADS1_HUMAN
O95900	-0.360193	13.0732	-2.63152	0.0362294	0.268087	-4.01298	TRUB2	TRUB2_HUMAN
O95714	-0.262095	11.5665	-2.62693	0.0364624	0.269401	-4.01951	HERC2	HERC2_HUMAN
O95684	-0.331835	13.3908	-2.62519	0.0365513	0.269649	-4.02199	CEP43	CEP43_HUMAN
P83881	-0.314526	15.3538	-2.62146	0.0367422	0.270294	-4.02729	RPL36A	RL36A_HUMAN
E9PRG8	-0.57789	14.6546	-2.62131	0.0367498	0.270294	-4.0275	C11orf98	CK098_HUMAN
Q9Y450	-0.480374	12.8037	-2.61805	0.036918	0.270806	-4.03215	HBS1L	HBS1L_HUMAN
Q9Y6A9	-0.616527	16.0515	-2.6178	0.0369306	0.270806	-4.03249	SPCS1	SPCS1_HUMAN
Q8NBI5	-0.559503	15.3873	-2.61496	0.0370778	0.271476	-4.03654	SLC43A3	S43A3_HUMAN
Q9H6W3	-0.278277	14.0025	-2.61233	0.0372144	0.271488	-4.04028	RIOX1	RIOX1_HUMAN
Q9Y3E0	0.485021	14.3017	2.61194	0.0372348	0.271488	-4.04084	GOLT1B	GOT1B_HUMAN
Q03111	-0.568729	14.1803	-2.61171	0.0372467	0.271488	-4.04116	MLLT1	ENL_HUMAN
Q96FX7	-0.285593	13.0575	-2.60725	0.03748	0.27278	-4.04751	TRMT61A	TRM61_HUMAN
Q8TCT8	-0.680565	13.4675	-2.60571	0.0375608	0.272955	-4.0497	SPPL2A	SPP2A_HUMAN
Q9BYJ9	-0.406949	12.1271	-2.60466	0.0376161	0.272955	-4.0512	YTHDF1	YTHD1_HUMAN
O14925	-0.364919	14.1513	-2.59955	0.0378861	0.273237	-4.05847	TIMM23	TIM23_HUMAN
Q96GA3	-0.365066	12.9362	-2.59733	0.0380038	0.273237	-4.06162	LTV1	LTV1_HUMAN
P02794	-0.365366	13.4902	-2.59732	0.0380044	0.273237	-4.06164	FTH1	FRIH_HUMAN
Q86UE4	-0.325497	14.5636	-2.59677	0.0380338	0.273237	-4.06243	MTDH	LYRIC_HUMAN
Q96SU4	0.414074	12.428	2.59626	0.0380609	0.273237	-4.06315	OSBPL9	OSBL9_HUMAN
Q8N488	-0.3568	13.7533	-2.59462	0.0381484	0.273237	-4.06548	RYBP	RYBP_HUMAN
Q71UM5	-0.263431	16.1208	-2.59341	0.0382133	0.273237	-4.06721	RPS27L	RS27L_HUMAN
Q9H6D7	-0.744062	12.4841	-2.59229	0.0382734	0.273237	-4.06881	HAUS4	HAUS4_HUMAN
O94992	-0.290278	11.9662	-2.59198	0.0382898	0.273237	-4.06924	HEXIM1	HEXI1_HUMAN
Q8N5G2	-0.349983	14.6627	-2.59123	0.0383303	0.273237	-4.07032	MACO1	MACOI_HUMAN
Q13443	-0.924025	12.5182	-2.59061	0.0383632	0.273237	-4.07119	ADAM9	ADAM9_HUMAN
Q9NPB0	-0.699013	12.1639	-2.58821	0.0384928	0.273237	-4.07462	SAYSD1	SMDC1_HUMAN
Q9UNQ2	-0.318873	14.1855	-2.58813	0.038497	0.273237	-4.07473	DIMT1	DIM1_HUMAN
Q7Z4H7	-0.242666	12.7916	-2.58759	0.0385261	0.273237	-4.07549	HAUS6	HAUS6_HUMAN
Q9BXJ8	0.461351	14.1129	2.58691	0.0385629	0.273237	-4.07646	TMEM120A	TACAN_HUMAN
Q9BSH5	-0.269056	13.4175	-2.58601	0.0386114	0.273237	-4.07774	HDHD3	HDHD3_HUMAN
Q9H7Z6	-0.343396	12.9654	-2.58529	0.0386505	0.273237	-4.07877	KAT8	KAT8_HUMAN
Q00577	-0.232695	14.5887	-2.58502	0.0386651	0.273237	-4.07915	PURA	PURA_HUMAN
P09669	-0.329408	15.6767	-2.58208	0.0388247	0.273968	-4.08334	COX6C	COX6C_HUMAN
P55160	0.306098	11.0793	2.58103	0.0388817	0.273973	-4.08483	NCKAP1L	NCKPL_HUMAN
P38606	0.278772	14.2498	2.577	0.0391023	0.274546	-4.09057	ATP6V1A	VATA_HUMAN
Q9BQ75	-0.293513	15.4001	-2.57646	0.039132	0.274546	-4.09134	CMSS1	CMS1_HUMAN
Q9NXV2	-0.446791	13.1233	-2.57506	0.039209	0.274546	-4.09334	KCTD5	KCTD5_HUMAN
P11940	-0.23565	15.8239	-2.57492	0.0392166	0.274546	-4.09354	PABPC1	PABP1_HUMAN
P35527	1.08157	14.7542	2.5744	0.0392451	0.274546	-4.09427	KRT9	K1C9_HUMAN
Q9UJY4	-0.495757	11.9621	-2.57058	0.0394558	0.275624	-4.09971	GGA2	GGA2_HUMAN
O95619	-0.815218	13.5793	-2.56779	0.0396106	0.27631	-4.10368	YEATS4	YETS4_HUMAN
Q02543	-0.326871	15.9644	-2.56644	0.0396859	0.276423	-4.10561	RPL18A	RL18A_HUMAN
Q9Y241	-0.255399	20.1849	-2.56546	0.0397405	0.276423	-4.10701	HIGD1A	HIG1A_HUMAN
P56270	-0.27728	13.4823	-2.5624	0.0399113	0.277065	-4.11136	MAZ	MAZ_HUMAN
Q9BX40	-0.650302	13.226	-2.56177	0.0399466	0.277065	-4.11225	LSM14B	LS14B_HUMAN
P61604	-0.347533	18.7098	-2.55794	0.0401623	0.277834	-4.11772	HSPE1	CH10_HUMAN
A6NJ78	-0.271167	13.0382	-2.55718	0.0402053	0.277834	-4.1188	METTL15	MET15_HUMAN
Q9NRR3	-0.359738	13.8363	-2.55676	0.0402286	0.277834	-4.11939	CDC42SE2	C42S2_HUMAN
Q14088	0.555243	13.6905	2.55504	0.040326	0.278112	-4.12184	RAB33A	RB33A_HUMAN
O60493	-0.287407	13.9265	-2.55304	0.0404395	0.278501	-4.1247	SNX3	SNX3_HUMAN
Q01804	-0.502018	13.3788	-2.5518	0.0405099	0.278591	-4.12646	OTUD4	OTUD4_HUMAN
Q92804	-0.48021	14.5638	-2.55028	0.0405967	0.278795	-4.12863	TAF15	RBP56_HUMAN
Q9UHY7	-0.712859	11.5307	-2.54786	0.0407351	0.279351	-4.13208	ENOPH1	ENOPH_HUMAN
Q5JUR7	-0.757501	12.6354	-2.54668	0.0408023	0.279418	-4.13375	TEX30	TEX30_HUMAN
Q9BTD8	-0.319125	14.244	-2.54251	0.0410422	0.280667	-4.13969	RBM42	RBM42_HUMAN
Q8N128	-0.246632	14.256	-2.53947	0.0412183	0.28146	-4.14403	FAM177A1	F177A_HUMAN
P41214	-0.493893	11.0551	-2.53768	0.0413222	0.28146	-4.14658	EIF2D	EIF2D_HUMAN
Q8IXK2	0.234632	14.1815	2.53751	0.0413317	0.28146	-4.14682	GALNT12	GLT12_HUMAN
Q6P1K8	-0.307594	12.835	-2.53427	0.0415207	0.28208	-4.15144	GTF2H2C	T2H2L_HUMAN
Q14444	-0.233046	15.1031	-2.53319	0.0415837	0.28208	-4.15298	CAPRIN1	CAPR1_HUMAN
Q9GZX9	-0.593233	12.7396	-2.53297	0.0415965	0.28208	-4.15329	TWSG1	TWSG1_HUMAN
O60271	-3.78831	12.7539	-2.52801	0.0418876	0.282906	-4.16035	SPAG9	JIP4_HUMAN
O60220	-0.369413	14.916	-2.528	0.0418887	0.282906	-4.16038	TIMM8A	TIM8A_HUMAN
P11117	-0.323613	14.9013	-2.52793	0.0418926	0.282906	-4.16047	ACP2	PPAL_HUMAN
P61626	1.82217	11.0979	2.52615	0.0419973	0.28322	-4.163	LYZ	LYSC_HUMAN
Q9H6L5	-0.585234	14.248	-2.52361	0.042148	0.283843	-4.16663	RETREG1	RETR1_HUMAN
O75592	-0.337245	12.314	-2.51823	0.0424684	0.285542	-4.17429	MYCBP2	MYCB2_HUMAN
Q9UHY1	0.873717	11.3101	2.51697	0.0425438	0.285542	-4.17609	NRBP1	NRBP_HUMAN
O96019	-0.329178	14.5875	-2.51447	0.0426937	0.285542	-4.17965	ACTL6A	ACL6A_HUMAN
Q86VN1	1.76988	12.5168	2.51396	0.0427245	0.285542	-4.18038	VPS36	VPS36_HUMAN
Q9ULX3	-0.28489	13.8943	-2.51368	0.0427413	0.285542	-4.18078	NOB1	NOB1_HUMAN
P35606	0.235954	14.6005	2.5135	0.0427521	0.285542	-4.18103	COPB2	COPB2_HUMAN
Q9UGJ0	0.289794	18.8613	2.51143	0.0428768	0.285983	-4.18398	PRKAG2	AAKG2_HUMAN
O75909	-0.27376	15.6672	-2.50697	0.043147	0.287385	-4.19034	CCNK	CCNK_HUMAN
P50416	0.231664	14.8183	2.50601	0.0432052	0.287385	-4.1917	CPT1A	CPT1A_HUMAN
A6NDU8	0.292014	12.3874	2.50345	0.0433613	0.28803	-4.19535	C5orf51	CE051_HUMAN
Q9UMY4	-0.358705	15.101	-2.50088	0.0435188	0.288223	-4.19901	SNX12	SNX12_HUMAN
P52888	0.381204	13.4579	2.5006	0.0435361	0.288223	-4.19941	THOP1	THOP1_HUMAN
O75525	-0.458841	14.3917	-2.49993	0.0435772	0.288223	-4.20037	KHDRBS3	KHDR3_HUMAN
Q9Y6K0	-0.368341	14.4036	-2.49843	0.0436695	0.288223	-4.20251	CEPT1	CEPT1_HUMAN
Q92766	-0.419113	12.2976	-2.49816	0.0436864	0.288223	-4.2029	RREB1	RREB1_HUMAN
P18621	-0.318563	14.9232	-2.4933	0.0439865	0.289811	-4.20982	RPL17	RL17_HUMAN
Q9NPF5	-0.248512	13.5201	-2.48992	0.0441965	0.290801	-4.21464	DMAP1	DMAP1_HUMAN
O75381	-0.245764	15.4967	-2.48618	0.0444301	0.291681	-4.21996	PEX14	PEX14_HUMAN
Q86SF2	0.294984	13.7128	2.4858	0.044454	0.291681	-4.22051	GALNT7	GALT7_HUMAN
O95861	-0.278158	13.4799	-2.48491	0.0445099	0.291681	-4.22178	BPNT1	BPNT1_HUMAN
Q02086	-0.287364	13.1688	-2.48228	0.0446751	0.29237	-4.22552	SP2	SP2_HUMAN
O76003	0.390941	13.1273	2.48029	0.0448007	0.292798	-4.22835	GLRX3	GLRX3_HUMAN
O95785	-0.359698	13.8638	-2.47664	0.0450324	0.293876	-4.23356	WIZ	WIZ_HUMAN
P33908	-0.296928	13.2442	-2.47579	0.0450863	0.293876	-4.23477	MAN1A1	MA1A1_HUMAN
Q8NI36	0.247115	14.0131	2.47435	0.0451782	0.294081	-4.23683	WDR36	WDR36_HUMAN
Q6ZRP7	0.364141	13.0422	2.47332	0.0452437	0.294114	-4.23829	QSOX2	QSOX2_HUMAN
Q7L1Q6	-0.574143	11.7014	-2.47105	0.0453893	0.29439	-4.24153	BZW1	BZW1_HUMAN
Q9NY27	0.317027	12.2081	2.47077	0.045407	0.29439	-4.24193	PPP4R2	PP4R2_HUMAN
Q01130	-0.373482	15.5217	-2.46865	0.0455431	0.294879	-4.24495	SRSF2	SRSF2_HUMAN
Q02809	-0.563252	12.9298	-2.46729	0.0456303	0.295052	-4.24688	PLOD1	PLOD1_HUMAN
Q69YH5	-0.379942	12.7406	-2.46595	0.045717	0.29522	-4.2488	CDCA2	CDCA2_HUMAN
Q86UT6	0.381396	12.8681	2.46396	0.0458455	0.295267	-4.25163	NLRX1	NLRX1_HUMAN
Q9UN86	-0.237671	14.6736	-2.46396	0.0458456	0.295267	-4.25163	G3BP2	G3BP2_HUMAN
Q86X95	-0.309192	14.2162	-2.45795	0.0462368	0.297133	-4.26021	CIR1	CIR1_HUMAN
Q2TAA5	0.394882	14.0356	2.45709	0.0462929	0.297133	-4.26143	ALG11	ALG11_HUMAN
P53597	-0.519743	14.8609	-2.4567	0.0463184	0.297133	-4.26198	SUCLG1	SUCA_HUMAN
Q9Y2T7	-0.358941	12.5297	-2.45484	0.04644	0.297521	-4.26463	YBX2	YBOX2_HUMAN
Q9Y4P1	-1.46802	13.5715	-2.45237	0.0466023	0.297632	-4.26815	ATG4B	ATG4B_HUMAN
Q96T88	-0.283272	14.0795	-2.45101	0.0466923	0.297632	-4.27009	UHRF1	UHRF1_HUMAN
Q9Y4P3	0.231922	14.2844	2.45007	0.0467546	0.297632	-4.27143	TBL2	TBL2_HUMAN
P06746	0.248956	14.4834	2.44995	0.0467622	0.297632	-4.2716	POLB	DPOLB_HUMAN
Q8N511	-0.24036	14.5954	-2.44947	0.0467941	0.297632	-4.27229	TMEM199	TM199_HUMAN
Q9HCN8	-0.32613	15.1003	-2.44858	0.046853	0.297632	-4.27356	SDF2L1	SDF2L_HUMAN
Q96GM5	-0.246903	13.9748	-2.44733	0.0469356	0.297632	-4.27533	SMARCD1	SMRD1_HUMAN
Q66K89	-0.516765	11.0971	-2.44717	0.0469462	0.297632	-4.27556	E4F1	E4F1_HUMAN
Q8NF37	0.345009	14.1316	2.4453	0.0470707	0.297802	-4.27823	LPCAT1	PCAT1_HUMAN
O00303	0.314927	14.6508	2.44483	0.0471021	0.297802	-4.2789	EIF3F	EIF3F_HUMAN
Q9H147	-0.317389	13.2978	-2.44242	0.0472629	0.297802	-4.28234	DNTTIP1	TDIF1_HUMAN
Q8N0Z3	-0.544639	12.6657	-2.44193	0.0472955	0.297802	-4.28303	SPICE1	SPICE_HUMAN
P03915	1.20922	11.3486	2.44085	0.0473679	0.297802	-4.28457	MT-ND5	NU5M_HUMAN
Q9H4E7	0.315857	13.778	2.44036	0.0474007	0.297802	-4.28527	DEF6	DEFI6_HUMAN
P04004	-0.819908	14.2574	-2.43917	0.0474805	0.297802	-4.28697	VTN	VTNC_HUMAN
Q92508	-0.434893	12.9268	-2.43876	0.0475081	0.297802	-4.28755	PIEZO1	PIEZ1_HUMAN
Q8IWL3	0.828573	11.968	2.43853	0.0475236	0.297802	-4.28788	HSCB	HSC20_HUMAN
P42574	0.363575	14.0545	2.43612	0.0476857	0.298434	-4.29131	CASP3	CASP3_HUMAN
O43760	0.387798	15.1282	2.43286	0.0479062	0.299429	-4.29596	SYNGR2	SNG2_HUMAN
Q9UHK0	-0.27531	13.2783	-2.42896	0.0481709	0.300642	-4.30151	NUFIP1	NUFP1_HUMAN
Q8TF68	-0.307271	14.04	-2.42394	0.0485148	0.300642	-4.30867	ZNF384	ZN384_HUMAN
O95807	-0.691054	14.5782	-2.42352	0.0485437	0.300642	-4.30927	TMEM50A	TM50A_HUMAN
Q9Y5B0	0.253902	13.3225	2.42328	0.0485599	0.300642	-4.3096	CTDP1	CTDP1_HUMAN
Q7L9L4	-0.378831	14.1553	-2.42239	0.0486213	0.300642	-4.31088	MOB1B	MOB1B_HUMAN
Q9H773	-0.351258	14.3135	-2.42208	0.0486424	0.300642	-4.31131	DCTPP1	DCTP1_HUMAN
Q9H583	0.411542	13.6302	2.42163	0.0486738	0.300642	-4.31196	HEATR1	HEAT1_HUMAN
O00268	-0.230237	12.8096	-2.4214	0.0486895	0.300642	-4.31229	TAF4	TAF4_HUMAN
Q06587	-0.306458	12.9394	-2.42043	0.0487564	0.300642	-4.31367	RING1	RING1_HUMAN
O14733	-0.786752	12.2004	-2.41945	0.0488243	0.300642	-4.31507	MAP2K7	MP2K7_HUMAN
Q6MZP7	-0.232064	12.6197	-2.41767	0.0489474	0.300642	-4.3176	LIN54	LIN54_HUMAN
Q9Y4W6	0.30796	14.3785	2.41759	0.0489526	0.300642	-4.31771	AFG3L2	AFG32_HUMAN
P36507	0.524856	13.485	2.41454	0.049165	0.300642	-4.32207	MAP2K2	MP2K2_HUMAN
Q9Y5A9	-0.32283	13.5903	-2.41263	0.0492975	0.300642	-4.32478	YTHDF2	YTHD2_HUMAN
P62266	-0.518217	14.5499	-2.41249	0.0493078	0.300642	-4.32498	RPS23	RS23_HUMAN
Q9BVC6	-0.280479	16.0252	-2.41201	0.0493413	0.300642	-4.32567	TMEM109	TM109_HUMAN
Q9H2U1	-0.230726	13.0266	-2.41159	0.0493706	0.300642	-4.32626	DHX36	DHX36_HUMAN
Q9P0J0	-0.340679	15.184	-2.41153	0.0493748	0.300642	-4.32635	NDUFA13	NDUAD_HUMAN
Q8IWR0	-0.537185	12.0232	-2.41132	0.0493892	0.300642	-4.32664	ZC3H7A	Z3H7A_HUMAN
Q8WXI9	-0.38704	13.2629	-2.4107	0.0494329	0.300642	-4.32753	GATAD2B	P66B_HUMAN
P32942	-0.232945	15.8062	-2.40933	0.0495286	0.300642	-4.32948	ICAM3	ICAM3_HUMAN
Q13492	-0.282632	12.6439	-2.4086	0.0495803	0.300642	-4.33053	PICALM	PICAL_HUMAN
Q9Y223	-0.263061	13.1877	-2.40845	0.0495906	0.300642	-4.33074	GNE	GLCNE_HUMAN
P15529	-0.713698	14.3133	-2.4078	0.0496362	0.300642	-4.33166	CD46	MCP_HUMAN
Q9H8S9	-2.17938	13.5642	-2.40769	0.0496439	0.300642	-4.33182	MOB1A	MOB1A_HUMAN
P62241	-0.234253	16.2239	-2.40343	0.0499444	0.302086	-4.33788	RPS8	RS8_HUMAN
P55011	-0.238792	13.4061	-2.40242	0.0500161	0.302145	-4.33933	SLC12A2	S12A2_HUMAN
Q9UL26	0.258276	12.9422	2.39722	0.0503861	0.303704	-4.34674	RAB22A	RB22A_HUMAN
Q96F86	0.358603	13.8333	2.39704	0.0503989	0.303704	-4.34699	EDC3	EDC3_HUMAN
Q32NC0	0.863515	11.5177	2.3952	0.0505303	0.303944	-4.34961	C18orf21	CR021_HUMAN
O75330	-0.57479	12.7453	-2.3943	0.050595	0.303944	-4.35089	HMMR	HMMR_HUMAN
Q96L91	-0.253636	12.9885	-2.39387	0.0506261	0.303944	-4.35151	EP400	EP400_HUMAN
Q9NZM5	-0.311726	14.6168	-2.39248	0.0507254	0.304165	-4.35348	NOP53	NOP53_HUMAN
Q5T3J3	-0.447819	12.1078	-2.39095	0.0508356	0.304331	-4.35566	LRIF1	LRIF1_HUMAN
O60762	0.303465	14.5106	2.39036	0.0508782	0.304331	-4.3565	DPM1	DPM1_HUMAN
O60828	-0.292152	14.811	-2.38751	0.0510846	0.305191	-4.36057	PQBP1	PQBP1_HUMAN
Q9UBI1	0.79455	11.7545	2.38616	0.0511823	0.305341	-4.36249	COMMD3	COMD3_HUMAN
Q6W2J9	-0.815182	12.3807	-2.38543	0.0512351	0.305341	-4.36352	BCOR	BCOR_HUMAN
O75027	0.263289	13.9728	2.38357	0.0513703	0.305773	-4.36617	ABCB7	ABCB7_HUMAN
Q9BUN8	-0.634475	16.5426	-2.38041	0.0516012	0.30668	-4.37067	DERL1	DERL1_HUMAN
Q9NXE8	-0.217205	14.4118	-2.37977	0.0516486	0.30668	-4.37159	CWC25	CWC25_HUMAN
Q9NUW8	-0.269626	12.6143	-2.37714	0.0518414	0.307146	-4.37533	TDP1	TYDP1_HUMAN
Q6UX07	0.555109	11.9922	2.37698	0.0518533	0.307146	-4.37556	DHRS13	DHR13_HUMAN
Q96RT7	-0.480681	11.1044	-2.37387	0.0520824	0.308128	-4.37999	TUBGCP6	GCP6_HUMAN
Q75N03	-0.215797	15.5699	-2.37235	0.0521951	0.30842	-4.38216	CBLL1	HAKAI_HUMAN
Q08170	-0.354524	13.0532	-2.37024	0.0523516	0.30897	-4.38516	SRSF4	SRSF4_HUMAN
Q9UIS9	-0.269599	14.4861	-2.36799	0.0525186	0.309534	-4.38836	MBD1	MBD1_HUMAN
P01024	-2.20422	11.3574	-2.36725	0.0525744	0.309534	-4.38942	C3	CO3_HUMAN
Q8N6T7	-0.248085	14.5271	-2.36591	0.0526738	0.309575	-4.39132	SIRT6	SIR6_HUMAN
Q9H3P2	-0.244664	13.8986	-2.36545	0.0527084	0.309575	-4.39197	NELFA	NELFA_HUMAN
P13747	-0.224612	13.0618	-2.36164	0.0529947	0.310881	-4.39741	HLA-E	HLAE_HUMAN
Q6ZRS2	-0.240676	13.694	-2.3587	0.0532159	0.311803	-4.40158	SRCAP	SRCAP_HUMAN
Q9Y584	-0.389242	14.565	-2.35412	0.0535636	0.311864	-4.40811	TIMM22	TIM22_HUMAN
Q13509	0.417448	12.4519	2.35285	0.0536602	0.311864	-4.40991	TUBB3	TBB3_HUMAN
Q9H5Q4	-0.273904	15.9936	-2.35194	0.0537297	0.311864	-4.41121	TFB2M	TFB2M_HUMAN
Q9BW71	-0.382077	15.2685	-2.35182	0.0537383	0.311864	-4.41137	HIRIP3	HIRP3_HUMAN
Q8NHG7	-0.657613	13.7122	-2.35095	0.0538052	0.311864	-4.41262	SVIP	SVIP_HUMAN
P78381	-0.471914	15.1508	-2.34931	0.0539305	0.311864	-4.41495	SLC35A2	S35A2_HUMAN
Q16566	0.519873	13.4689	2.34926	0.0539345	0.311864	-4.41502	CAMK4	KCC4_HUMAN
Q9Y315	0.791819	10.836	2.34884	0.0539669	0.311864	-4.41562	DERA	DEOC_HUMAN
P08621	-0.239891	16.2353	-2.34862	0.0539836	0.311864	-4.41594	SNRNP70	RU17_HUMAN
Q9BW91	-0.414535	15.0134	-2.34825	0.0540121	0.311864	-4.41646	NUDT9	NUDT9_HUMAN
Q15390	-1.10435	12.2203	-2.34718	0.0540939	0.311864	-4.41798	MTFR1	MTFR1_HUMAN
Q969G3	-0.240951	15.754	-2.34677	0.0541255	0.311864	-4.41857	SMARCE1	SMCE1_HUMAN
O00767	-0.269022	14.8928	-2.34677	0.0541258	0.311864	-4.41857	SCD	SCD_HUMAN
Q8N9N5	-0.592146	12.3257	-2.34507	0.0542568	0.311864	-4.42099	BANP	BANP_HUMAN
Q9BX67	-0.456469	13.9264	-2.34487	0.0542715	0.311864	-4.42126	JAM3	JAM3_HUMAN
Q6GTX8	-0.301644	15.2625	-2.34448	0.0543023	0.311864	-4.42183	LAIR1	LAIR1_HUMAN;LAIR2_HUMAN
Q9UNL2	-0.326914	15.5383	-2.34431	0.0543152	0.311864	-4.42207	SSR3	SSRG_HUMAN
Q5H9U9	-0.230271	17.8199	-2.34269	0.0544401	0.311924	-4.42437	DDX60L	DDX6L_HUMAN
P21127	-0.227976	14.1956	-2.34251	0.0544538	0.311924	-4.42462	CDK11B	CD11B_HUMAN
Q92608	0.234323	13.9297	2.3413	0.054548	0.312086	-4.42635	DOCK2	DOCK2_HUMAN
O75379	-0.614977	12.232	-2.33996	0.0546521	0.312086	-4.42826	VAMP4	VAMP4_HUMAN
O95644	-0.289177	13.3099	-2.33927	0.0547053	0.312086	-4.42923	NFATC1	NFAC1_HUMAN
Q14186	0.305273	12.298	2.33822	0.0547875	0.312086	-4.43074	TFDP1	TFDP1_HUMAN
Q96JB5	0.258531	14.2655	2.33773	0.0548254	0.312086	-4.43143	CDK5RAP3	CK5P3_HUMAN
P17028	-0.307756	13.092	-2.3372	0.0548666	0.312086	-4.43218	ZNF24	ZNF24_HUMAN
P08311	-0.356439	13.2193	-2.32744	0.0556333	0.315468	-4.44607	CTSG	CATG_HUMAN
Q8N2F6	-0.232867	13.6448	-2.32702	0.0556668	0.315468	-4.44667	ARMC10	ARM10_HUMAN
O15297	-0.441105	13.5103	-2.3267	0.0556919	0.315468	-4.44712	PPM1D	PPM1D_HUMAN
Q9NQT5	-0.275855	14.1231	-2.326	0.0557476	0.315468	-4.44812	EXOSC3	EXOS3_HUMAN
Q9BRS2	0.237564	13.4332	2.32552	0.0557851	0.315468	-4.44879	RIOK1	RIOK1_HUMAN
Q9NUE0	-0.582906	12.8164	-2.32443	0.0558717	0.315591	-4.45035	ZDHHC18	ZDH18_HUMAN
P36543	0.234228	14.8109	2.31971	0.0562483	0.317228	-4.45706	ATP6V1E1	VATE1_HUMAN
Q96BZ9	-0.375624	13.7886	-2.31916	0.0562919	0.317228	-4.45784	TBC1D20	TBC20_HUMAN
Q8IYB8	0.220206	14.5008	2.31708	0.0564588	0.317343	-4.4608	SUPV3L1	SUV3_HUMAN
P18846	-0.440297	14.5468	-2.31676	0.0564847	0.317343	-4.46126	ATF1	ATF1_HUMAN
Q14145	0.340245	13.3668	2.31647	0.0565078	0.317343	-4.46166	KEAP1	KEAP1_HUMAN
Q96RQ3	0.348059	12.2346	2.31307	0.0567822	0.318517	-4.4665	MCCC1	MCCA_HUMAN
Q9H0E9	-0.256313	13.3103	-2.31203	0.0568662	0.318621	-4.46798	BRD8	BRD8_HUMAN
Q9BW60	0.48216	14.0716	2.30624	0.0573365	0.320887	-4.47621	ELOVL1	ELOV1_HUMAN
Q9H936	0.360164	15.0882	2.305	0.0574382	0.321087	-4.47798	SLC25A22	GHC1_HUMAN
Q8WUZ0	-0.355265	14.0974	-2.30315	0.057589	0.321561	-4.4806	BCL7C	BCL7C_HUMAN
Q4KMQ2	-0.272293	13.3314	-2.29892	0.0579373	0.321732	-4.48662	ANO6	ANO6_HUMAN
Q6YHK3	-0.476321	11.4907	-2.29837	0.0579825	0.321732	-4.4874	CD109	CD109_HUMAN
Q86SK9	-0.230868	14.081	-2.2973	0.0580708	0.321732	-4.48892	SCD5	SCD5_HUMAN
A6NFI3	-0.6062	11.8261	-2.29595	0.0581831	0.321732	-4.49085	ZNF316	ZN316_HUMAN
Q13561	0.353115	13.9295	2.29427	0.0583218	0.321732	-4.49322	DCTN2	DCTN2_HUMAN
P01130	-0.298598	12.9142	-2.29366	0.0583727	0.321732	-4.49409	LDLR	LDLR_HUMAN
P31321	-0.548763	13.3721	-2.29348	0.0583879	0.321732	-4.49435	PRKAR1B	KAP1_HUMAN
P62269	-0.330277	15.6349	-2.29276	0.0584472	0.321732	-4.49536	RPS18	RS18_HUMAN
P60033	0.229142	15.2659	2.2925	0.0584692	0.321732	-4.49574	CD81	CD81_HUMAN
Q6PL18	-0.257336	13.4884	-2.29247	0.058472	0.321732	-4.49579	ATAD2	ATAD2_HUMAN
O96011	0.217216	14.6523	2.29167	0.0585383	0.321732	-4.49692	PEX11B	PX11B_HUMAN
P49959	0.285307	12.9667	2.29129	0.0585699	0.321732	-4.49746	MRE11	MRE11_HUMAN
P61513	-0.349213	15.6202	-2.29122	0.0585755	0.321732	-4.49755	RPL37A	RL37A_HUMAN
O43504	-0.600985	13.0981	-2.29048	0.0586376	0.321732	-4.49861	LAMTOR5	LTOR5_HUMAN
P48147	0.383119	13.3761	2.28961	0.0587102	0.321732	-4.49984	PREP	PPCE_HUMAN
Q96C01	-0.229952	14.6518	-2.28927	0.0587388	0.321732	-4.50033	FAM136A	F136A_HUMAN
P42677	-0.255979	15.4638	-2.28922	0.058743	0.321732	-4.5004	RPS27	RS27_HUMAN
P60981	0.322734	14.4683	2.2875	0.0588867	0.321918	-4.50284	DSTN	DEST_HUMAN
Q7Z417	-0.273672	13.5683	-2.28586	0.0590247	0.321918	-4.50517	NUFIP2	NUFP2_HUMAN
Q9UPN9	-0.266875	13.0953	-2.28522	0.059079	0.321918	-4.50609	TRIM33	TRI33_HUMAN
Q9NXE4	0.36845	14.0472	2.28465	0.0591266	0.321918	-4.50689	SMPD4	NSMA3_HUMAN
P51114	-0.21645	13.5156	-2.28369	0.0592078	0.321918	-4.50826	FXR1	FXR1_HUMAN
P35613	-0.231922	15.1888	-2.2836	0.0592155	0.321918	-4.50839	BSG	BASI_HUMAN
Q96KM6	-0.423548	13.0716	-2.28331	0.0592397	0.321918	-4.5088	ZNF512B	Z512B_HUMAN
Q8NBN3	0.403353	13.558	2.28144	0.0593974	0.322415	-4.51145	TMEM87A	TM87A_HUMAN
Q15382	0.223978	15.1227	2.28053	0.0594748	0.322475	-4.51275	RHEB	RHEB_HUMAN
O95721	-0.213975	14.9441	-2.27663	0.0598058	0.323827	-4.51828	SNAP29	SNP29_HUMAN
O15446	-0.300379	14.1613	-2.27484	0.0599585	0.323827	-4.52082	POLR1G	RPA34_HUMAN
P51970	-0.26661	15.3235	-2.27459	0.0599797	0.323827	-4.52117	NDUFA8	NDUA8_HUMAN
Q9Y6C2	0.428571	16.1473	2.27447	0.0599902	0.323827	-4.52135	EMILIN1	EMIL1_HUMAN
Q5BKT4	-0.753973	14.541	-2.27133	0.0602597	0.324661	-4.52581	ALG10	AG10A_HUMAN;AG10B_HUMAN
Q9HCG8	-0.202578	13.6737	-2.27111	0.0602781	0.324661	-4.52612	CWC22	CWC22_HUMAN
O95243	-0.363434	11.1621	-2.26334	0.0609497	0.327672	-4.53715	MBD4	MBD4_HUMAN
Q96DF8	-0.232363	12.7033	-2.26247	0.0610248	0.327672	-4.53838	ESS2	ESS2_HUMAN
Q01831	-0.461001	13.0747	-2.26185	0.0610795	0.327672	-4.53927	XPC	XPC_HUMAN
P36551	-0.204893	13.8582	-2.26096	0.0611563	0.327672	-4.54052	CPOX	HEM6_HUMAN
Q99986	0.316908	13.9175	2.26006	0.0612349	0.327672	-4.5418	VRK1	VRK1_HUMAN
Q9UNY4	-0.237864	13.0631	-2.25999	0.0612409	0.327672	-4.5419	TTF2	TTF2_HUMAN
Q9BRX5	-0.548963	12.9106	-2.25906	0.0613223	0.327748	-4.54322	GINS3	PSF3_HUMAN
Q12797	0.539562	12.7502	2.25759	0.0614509	0.328073	-4.54531	ASPH	ASPH_HUMAN
Q9Y312	0.260088	12.8791	2.25683	0.061518	0.328073	-4.54639	AAR2	AAR2_HUMAN
P56556	-0.362248	14.4486	-2.2553	0.0616521	0.328429	-4.54856	NDUFA6	NDUA6_HUMAN
Q96JM7	-0.75169	12.5221	-2.2511	0.0620222	0.33004	-4.55451	L3MBTL3	LMBL3_HUMAN
Q13564	0.308083	12.7555	2.24861	0.0622433	0.330822	-4.55805	NAE1	ULA1_HUMAN
Q7Z478	-0.235424	12.8184	-2.24692	0.0623934	0.330822	-4.56045	DHX29	DHX29_HUMAN
Q9Y3B3	0.322603	14.3072	2.24637	0.0624427	0.330822	-4.56123	TMED7	TMED7_HUMAN
Q86UL3	0.230265	13.4359	2.24625	0.0624532	0.330822	-4.5614	GPAT4	GPAT4_HUMAN
Q14651	0.691239	12.4399	2.24562	0.062509	0.330822	-4.56229	PLS1	PLSI_HUMAN
Q9NUQ9	0.40275	14.1553	2.24265	0.0627745	0.331536	-4.5665	CYRIB	CYRIB_HUMAN
Q7Z5G4	-0.265985	14.0861	-2.24259	0.0627801	0.331536	-4.56659	GOLGA7	GOGA7_HUMAN
Q14204	0.256098	13.076	2.23968	0.0630412	0.332379	-4.57072	DYNC1H1	DYHC1_HUMAN
P20962	1.26122	9.50219	2.23813	0.0631809	0.332379	-4.57292	PTMS	PTMS_HUMAN
Q14562	-0.220096	13.7032	-2.23731	0.0632549	0.332379	-4.57408	DHX8	DHX8_HUMAN
Q9Y2F5	0.335947	13.1683	2.23703	0.0632802	0.332379	-4.57448	ICE1	ICE1_HUMAN
Q9UBF2	0.235748	13.4356	2.23702	0.063281	0.332379	-4.57449	COPG2	COPG2_HUMAN
O60499	-0.318232	13.2885	-2.23561	0.0634081	0.33265	-4.57648	STX10	STX10_HUMAN
P61165	0.260672	15.8243	2.23493	0.0634693	0.33265	-4.57744	TMEM258	TM258_HUMAN
Q15058	-0.367508	12.5954	-2.2322	0.0637178	0.333593	-4.58132	KIF14	KIF14_HUMAN
Q9BX68	-0.308052	15.2985	-2.23108	0.0638197	0.333768	-4.58291	HINT2	HINT2_HUMAN
P25098	0.289887	12.7525	2.22993	0.0639245	0.333806	-4.58454	GRK2	ARBK1_HUMAN
P51531	-0.545074	11.9047	-2.22935	0.0639771	0.333806	-4.58536	SMARCA2	SMCA2_HUMAN
O75683	-0.350506	14.9143	-2.22874	0.0640327	0.333806	-4.58622	SURF6	SURF6_HUMAN
P09211	0.309539	14.6179	2.22713	0.06418	0.333807	-4.5885	GSTP1	GSTP1_HUMAN
Q9UBT2	0.364309	13.552	2.22618	0.0642673	0.333807	-4.58985	UBA2	SAE2_HUMAN
P40938	0.655952	12.7489	2.22598	0.0642851	0.333807	-4.59013	RFC3	RFC3_HUMAN
Q99471	0.621272	12.3134	2.22574	0.0643071	0.333807	-4.59046	PFDN5	PFD5_HUMAN
P40222	-0.279041	13.3174	-2.22421	0.0644483	0.334184	-4.59264	TXLNA	TXLNA_HUMAN
P62081	-0.32402	14.6177	-2.22316	0.0645447	0.334328	-4.59413	RPS7	RS7_HUMAN
Q86TU7	-0.501642	12.2365	-2.22209	0.0646432	0.334482	-4.59564	SETD3	SETD3_HUMAN
O43303	-0.25864	12.9575	-2.22024	0.0648144	0.335008	-4.59826	CCP110	CP110_HUMAN
Q8N490	0.835036	11.6511	2.21823	0.0650003	0.335008	-4.60111	PNKD	PNKD_HUMAN
Q9UNF1	-0.51689	14.3636	-2.21732	0.0650855	0.335008	-4.6024	MAGED2	MAGD2_HUMAN
O75817	-0.307111	14.9258	-2.2171	0.0651056	0.335008	-4.60271	POP7	POP7_HUMAN
Q5RKV6	-0.207145	15.197	-2.21634	0.065176	0.335008	-4.60378	EXOSC6	EXOS6_HUMAN
Q13263	-0.204618	14.8927	-2.21626	0.0651835	0.335008	-4.6039	TRIM28	TIF1B_HUMAN
P28799	-0.305009	13.722	-2.2158	0.0652264	0.335008	-4.60455	GRN	GRN_HUMAN
Q9NX47	0.300157	15.5662	2.2123	0.0655529	0.336058	-4.6095	MARCHF5	MARH5_HUMAN
O60678	0.291951	13.0791	2.21188	0.0655925	0.336058	-4.6101	PRMT3	ANM3_HUMAN
Q99807	0.266571	14.305	2.21041	0.0657306	0.336058	-4.61219	COQ7	COQ7_HUMAN
Q96B97	-0.358207	13.5972	-2.20993	0.0657758	0.336058	-4.61287	SH3KBP1	SH3K1_HUMAN
P30085	-0.21867	13.3206	-2.20883	0.0658784	0.336058	-4.61441	CMPK1	KCY_HUMAN
P23511	-0.366521	12.8873	-2.20835	0.065924	0.336058	-4.6151	NFYA	NFYA_HUMAN
Q8N567	-0.320476	14.039	-2.20798	0.0659587	0.336058	-4.61562	ZCCHC9	ZCHC9_HUMAN
Q9H3G5	-0.268855	14.7254	-2.20725	0.0660276	0.336058	-4.61666	CPVL	CPVL_HUMAN
Q92581	-0.991304	13.6745	-2.20699	0.066052	0.336058	-4.61702	SLC9A6	SL9A6_HUMAN
P50148	-0.197515	14.5219	-2.20606	0.0661401	0.336155	-4.61834	GNAQ	GNAQ_HUMAN
P08240	0.347312	13.3607	2.20476	0.0662631	0.336428	-4.62019	SRPRA	SRPRA_HUMAN
Q8N2Z9	0.713082	12.1397	2.20102	0.0666174	0.337112	-4.62547	CENPS	CENPS_HUMAN
Q9NQC3	-0.269911	14.7113	-2.20097	0.0666219	0.337112	-4.62554	RTN4	RTN4_HUMAN
Q8NI60	-0.260705	13.9171	-2.19982	0.0667321	0.337112	-4.62717	COQ8A	COQ8A_HUMAN
Q9NVH1	0.383897	15.2463	2.1996	0.0667527	0.337112	-4.62748	DNAJC11	DJC11_HUMAN
Q6ZSS7	-0.501543	12.1257	-2.19833	0.066874	0.337112	-4.62928	MFSD6	MFSD6_HUMAN
Q8NEW0	0.291496	14.8344	2.19825	0.0668814	0.337112	-4.62939	SLC30A7	ZNT7_HUMAN
Q8IV48	-0.321104	13.9793	-2.19824	0.0668823	0.337112	-4.6294	ERI1	ERI1_HUMAN
Q14517	-0.380164	11.8808	-2.19706	0.0669952	0.337182	-4.63107	FAT1	FAT1_HUMAN
Q9UI30	-0.236464	14.1896	-2.19612	0.0670851	0.337182	-4.6324	TRMT112	TR112_HUMAN
Q9Y657	-0.271363	14.0386	-2.19562	0.0671331	0.337182	-4.63311	SPIN1	SPIN1_HUMAN
Q9H5I1	-2.64576	12.2964	-2.19509	0.0671841	0.337182	-4.63386	SUV39H2	SUV92_HUMAN
P83731	-0.269378	15.4228	-2.19448	0.0672425	0.337182	-4.63472	RPL24	RL24_HUMAN
Q96P70	-0.644069	13.2023	-2.19341	0.067346	0.337353	-4.63624	IPO9	IPO9_HUMAN
Q86WA8	-0.252316	13.1108	-2.19234	0.0674487	0.337381	-4.63775	LONP2	LONP2_HUMAN
Q14761	-0.280567	17.6233	-2.19131	0.0675483	0.337381	-4.63921	PTPRCAP	PTCA_HUMAN
A1L0T0	0.271516	13.8038	2.19103	0.0675753	0.337381	-4.63961	ILVBL	HACL2_HUMAN
Q9UK23	-0.257429	13.8192	-2.19048	0.0676286	0.337381	-4.64039	NAGPA	NAGPA_HUMAN
Q14108	0.285433	13.3267	2.18923	0.0677493	0.337471	-4.64215	SCARB2	SCRB2_HUMAN
P98179	-0.324138	16.6661	-2.18885	0.0677854	0.337471	-4.64268	RBM3	RBM3_HUMAN
P53985	-0.207988	14.8553	-2.1862	0.0680432	0.338409	-4.64644	SLC16A1	MOT1_HUMAN
Q5H8A4	1.7676	11.8004	2.18548	0.0681131	0.338411	-4.64746	PIGG	PIGG_HUMAN
Q99519	-0.514941	12.1204	-2.18294	0.0683603	0.33909	-4.65104	NEU1	NEUR1_HUMAN
O14678	-0.307563	14.3326	-2.18265	0.0683891	0.33909	-4.65146	ABCD4	ABCD4_HUMAN
Q8IY37	-0.217642	13.5815	-2.18164	0.0684878	0.339234	-4.65288	DHX37	DHX37_HUMAN
Q8TB61	-0.210124	16.1031	-2.18064	0.068586	0.339375	-4.6543	SLC35B2	S35B2_HUMAN
Q8TDB6	-0.581524	10.8019	-2.1796	0.0686881	0.339444	-4.65577	DTX3L	DTX3L_HUMAN
P48449	0.224622	15.0084	2.1785	0.0687956	0.339444	-4.65732	LSS	LSS_HUMAN
P13051	-0.293863	13.9193	-2.17836	0.068809	0.339444	-4.65751	UNG	UNG_HUMAN
Q8NG31	-0.224164	12.6453	-2.17672	0.0689711	0.33968	-4.65984	KNL1	KNL1_HUMAN
Q9NPA8	-0.890176	14.5894	-2.17621	0.0690212	0.33968	-4.66056	ENY2	ENY2_HUMAN
Q9UEE9	-1.28092	13.3439	-2.17575	0.0690661	0.33968	-4.6612	CFDP1	CFDP1_HUMAN
Q9BQ48	-0.985587	13.3877	-2.17464	0.0691765	0.339794	-4.66278	MRPL34	RM34_HUMAN
Q12788	0.199251	14.3671	2.17355	0.0692844	0.339794	-4.66432	TBL3	TBL3_HUMAN
Q9UBB5	-0.214343	15.1193	-2.17325	0.0693135	0.339794	-4.66473	MBD2	MBD2_HUMAN
Q9P013	-0.213365	15.6702	-2.1727	0.0693685	0.339794	-4.66552	CWC15	CWC15_HUMAN
A6NCE7	-0.577127	14.3464	-2.17123	0.0695138	0.340163	-4.66758	MAP1LC3B2	MP3B2_HUMAN;MLP3B_HUMAN
P36542	0.397309	15.4963	2.17045	0.0695917	0.340203	-4.66869	ATP5F1C	ATPG_HUMAN
Q13620	0.239252	14.1558	2.16755	0.0698803	0.341271	-4.67278	CUL4B	CUL4B_HUMAN
O75436	-0.32957	13.9687	-2.16612	0.0700236	0.341424	-4.6748	VPS26A	VP26A_HUMAN
Q9UBX3	0.365383	14.8387	2.16547	0.070089	0.341424	-4.67573	SLC25A10	DIC_HUMAN
Q9BQ52	-0.217905	13.2457	-2.16514	0.0701219	0.341424	-4.67619	ELAC2	RNZ2_HUMAN
Q9NPD3	-0.190233	15.7709	-2.16367	0.0702696	0.341801	-4.67827	EXOSC4	EXOS4_HUMAN
P04632	0.41649	15.17	2.16198	0.0704396	0.342286	-4.68066	CAPNS1	CPNS1_HUMAN
P26885	-0.367519	15.3458	-2.1601	0.070629	0.342864	-4.68331	FKBP2	FKBP2_HUMAN
Q9Y4B6	-0.621828	11.8009	-2.15855	0.0707856	0.343282	-4.68549	DCAF1	DCAF1_HUMAN
O76096	-0.224898	14.821	-2.15777	0.070865	0.343324	-4.6866	CST7	CYTF_HUMAN
P23434	-0.522437	15.1997	-2.15707	0.0709353	0.343324	-4.68758	GCSH	GCSH_HUMAN
P59768	0.421952	15.6451	2.15542	0.0711035	0.343796	-4.68992	GNG2	GBG2_HUMAN
P62280	-0.204214	16.3357	-2.15458	0.0711884	0.343865	-4.69109	RPS11	RS11_HUMAN
Q9Y3C8	-0.278013	15.19	-2.15367	0.0712811	0.343912	-4.69238	UFC1	UFC1_HUMAN
O43242	0.256235	13.9063	2.1531	0.0713392	0.343912	-4.69318	PSMD3	PSMD3_HUMAN
P62244	-0.266585	15.8831	-2.15124	0.0715295	0.344465	-4.69581	RPS15A	RS15A_HUMAN
P57678	0.314012	14.7797	2.15047	0.0716082	0.344465	-4.6969	GEMIN4	GEMI4_HUMAN
Q9Y2T2	0.181977	13.1258	2.1499	0.0716663	0.344465	-4.6977	AP3M1	AP3M1_HUMAN
Q9BWH2	-0.627327	12.8809	-2.14769	0.0718936	0.345217	-4.70082	FUNDC2	FUND2_HUMAN
P49916	0.20708	13.7596	2.14345	0.072331	0.346849	-4.7068	LIG3	DNLI3_HUMAN
O43716	-0.268891	14.466	-2.14221	0.0724591	0.346849	-4.70855	GATC	GATC_HUMAN
P19367	0.243544	14.8908	2.14054	0.0726318	0.346849	-4.71089	HK1	HXK1_HUMAN
Q9UKU0	0.297085	12.2993	2.13997	0.0726914	0.346849	-4.7117	ACSL6	ACSL6_HUMAN
Q9H7B4	-0.229754	14.0846	-2.13977	0.0727117	0.346849	-4.71198	SMYD3	SMYD3_HUMAN
Q05D32	0.382773	14.2364	2.13967	0.0727227	0.346849	-4.71213	CTDSPL2	CTSL2_HUMAN
Q9NZL9	0.269598	13.8569	2.13958	0.0727322	0.346849	-4.71225	MAT2B	MAT2B_HUMAN
P55789	-0.232991	13.3648	-2.13836	0.0728587	0.347113	-4.71397	GFER	ALR_HUMAN
Q9BZ95	-0.371932	12.7455	-2.13607	0.0730984	0.347914	-4.7172	NSD3	NSD3_HUMAN
P39023	-0.243305	15.4063	-2.13356	0.0733609	0.348594	-4.72073	RPL3	RL3_HUMAN
Q13686	-0.74838	12.576	-2.13291	0.0734287	0.348594	-4.72164	ALKBH1	ALKB1_HUMAN
Q15008	0.28092	13.9113	2.13265	0.073456	0.348594	-4.72201	PSMD6	PSMD6_HUMAN
Q9NUD5	-0.230929	13.3209	-2.13147	0.0735803	0.348609	-4.72368	ZCCHC3	ZCHC3_HUMAN
O43823	-0.323175	14.4409	-2.13126	0.0736024	0.348609	-4.72397	AKAP8	AKAP8_HUMAN
Q6IQ22	0.289944	12.3047	2.13015	0.0737198	0.348826	-4.72554	RAB12	RAB12_HUMAN
P84103	-0.348413	16.5974	-2.12602	0.0741563	0.349907	-4.73135	SRSF3	SRSF3_HUMAN
Q92930	0.255633	14.324	2.12538	0.0742238	0.349907	-4.73225	RAB8B	RAB8B_HUMAN
P17096	-0.270708	17.293	-2.12501	0.0742635	0.349907	-4.73278	HMGA1	HMGA1_HUMAN
Q9UPT8	-0.276438	13.1634	-2.12464	0.0743033	0.349907	-4.7333	ZC3H4	ZC3H4_HUMAN
Q96FJ2	0.560293	13.8446	2.1241	0.07436	0.349907	-4.73405	DYNLL2	DYL2_HUMAN
Q96AT9	0.573475	12.286	2.12297	0.0744803	0.349907	-4.73565	RPE	RPE_HUMAN
Q9H0N5	0.268925	13.9289	2.12252	0.0745289	0.349907	-4.73629	PCBD2	PHS2_HUMAN
Q969P0	-0.208257	15.0534	-2.1219	0.0745945	0.349907	-4.73715	IGSF8	IGSF8_HUMAN
P13984	-0.710308	11.784	-2.1219	0.0745951	0.349907	-4.73716	GTF2F2	T2FB_HUMAN
Q9P2K5	-0.182565	13.8587	-2.11815	0.0749957	0.351114	-4.74243	MYEF2	MYEF2_HUMAN
P55327	0.55903	12.6934	2.11814	0.0749966	0.351114	-4.74244	TPD52	TPD52_HUMAN
Q5SNT2	-0.284825	15.9423	-2.11734	0.0750828	0.35118	-4.74357	TMEM201	TM201_HUMAN
Q13148	-0.222959	15.0611	-2.11633	0.075192	0.351353	-4.745	TARDBP	TADBP_HUMAN
Q9H981	-0.295598	11.6452	-2.11369	0.0754755	0.35234	-4.7487	ACTR8	ARP8_HUMAN
Q09028	-0.225664	15.801	-2.11147	0.075716	0.353124	-4.75183	RBBP4	RBBP4_HUMAN
Q9Y3A3	0.342047	13.0402	2.11071	0.075798	0.353135	-4.7529	MOB4	PHOCN_HUMAN
P23229	-0.231234	12.7508	-2.11011	0.0758634	0.353135	-4.75374	ITGA6	ITA6_HUMAN
O75937	-0.255349	13.4166	-2.10875	0.0760115	0.353188	-4.75566	DNAJC8	DNJC8_HUMAN
Q96KP1	-0.941655	11.2857	-2.10867	0.0760199	0.353188	-4.75577	EXOC2	EXOC2_HUMAN
P13646	1.91597	11.7375	2.106	0.0763108	0.354202	-4.75952	KRT13	K1C13_HUMAN
Q8NHQ9	-0.199859	13.2537	-2.1039	0.0765409	0.354931	-4.76248	DDX55	DDX55_HUMAN
O14974	-0.301033	15.318	-2.10186	0.0767646	0.35563	-4.76535	PPP1R12A	MYPT1_HUMAN
Q8IX21	-0.211475	12.7339	-2.09743	0.0772521	0.356897	-4.77156	SLF2	SLF2_HUMAN
Q9UKY7	-0.339966	15.0614	-2.09695	0.0773057	0.356897	-4.77225	CDV3	CDV3_HUMAN
O95671	0.929281	12.1806	2.09674	0.0773284	0.356897	-4.77253	ASMTL	ASML_HUMAN
Q9NYH9	0.185054	14.7651	2.09672	0.0773313	0.356897	-4.77257	UTP6	UTP6_HUMAN
A6NI56	0.234594	20.2464	2.09437	0.0775917	0.357202	-4.77587	CCDC154	CC154_HUMAN
Q9ULX6	0.27806	13.9159	2.09319	0.0777224	0.357202	-4.77752	AKAP8L	AKP8L_HUMAN
Q12830	-0.19518	13.0831	-2.09237	0.0778139	0.357202	-4.77868	BPTF	BPTF_HUMAN
Q68CP9	-0.359168	13.2058	-2.09149	0.077912	0.357202	-4.77991	ARID2	ARID2_HUMAN
Q92841	-0.196712	15.9102	-2.09072	0.0779979	0.357202	-4.78099	DDX17	DDX17_HUMAN
Q15365	-0.2583	15.444	-2.09068	0.0780026	0.357202	-4.78105	PCBP1	PCBP1_HUMAN
P17026	-0.288269	13.5084	-2.09059	0.0780126	0.357202	-4.78118	ZNF22	ZNF22_HUMAN
P04264	1.23837	14.7105	2.08975	0.0781065	0.357202	-4.78236	KRT1	K2C1_HUMAN
P56589	0.49699	13.0149	2.0893	0.0781566	0.357202	-4.78299	PEX3	PEX3_HUMAN
P20340	0.314891	15.4818	2.08884	0.0782081	0.357202	-4.78364	RAB6A	RAB6A_HUMAN
Q05519	-0.318542	15.0221	-2.08873	0.0782206	0.357202	-4.78379	SRSF11	SRS11_HUMAN
Q08J23	0.181736	14.0389	2.08822	0.0782779	0.357202	-4.78451	NSUN2	NSUN2_HUMAN
Q71F23	-0.645294	12.25	-2.0854	0.078594	0.358309	-4.78846	CENPU	CENPU_HUMAN
Q93074	-0.83379	12.2472	-2.08367	0.0787893	0.358864	-4.7909	MED12	MED12_HUMAN
Q96PU8	-0.296006	12.997	-2.0818	0.0790002	0.358997	-4.79352	QKI	QKI_HUMAN
Q9H5Z1	-0.18415	13.451	-2.08162	0.0790208	0.358997	-4.79377	DHX35	DHX35_HUMAN
O96028	-0.248214	13.309	-2.0812	0.0790679	0.358997	-4.79436	NSD2	NSD2_HUMAN
Q9H4M9	-0.254901	12.6887	-2.0808	0.0791136	0.358997	-4.79492	EHD1	EHD1_HUMAN
Q9NVH2	-0.295285	13.9141	-2.07807	0.0794236	0.359685	-4.79876	INTS7	INT7_HUMAN
Q6SZW1	0.375106	11.4379	2.0772	0.0795225	0.359685	-4.79998	SARM1	SARM1_HUMAN
P53602	0.274434	14.0246	2.07687	0.0795592	0.359685	-4.80043	MVD	MVD1_HUMAN
Q92664	-1.72822	11.018	-2.07686	0.0795606	0.359685	-4.80045	GTF3A	TF3A_HUMAN
P09496	-0.25993	16.588	-2.07458	0.079821	0.360527	-4.80365	CLTA	CLCA_HUMAN
Q9UMS0	-0.235179	14.6299	-2.07136	0.0801892	0.361579	-4.80816	NFU1	NFU1_HUMAN
Q8WWP7	0.276701	14.4598	2.07125	0.0802024	0.361579	-4.80832	GIMAP1	GIMA1_HUMAN
Q9UHN1	-0.250385	14.2046	-2.07015	0.0803284	0.361812	-4.80985	POLG2	DPOG2_HUMAN
Q5W0V3	0.482552	12.1733	2.06393	0.0810474	0.364713	-4.81858	FHIP2A	FHI2A_HUMAN
P53618	0.21992	13.7241	2.06323	0.0811287	0.364742	-4.81956	COPB1	COPB_HUMAN
O75165	0.273109	13.4124	2.06142	0.0813384	0.364781	-4.82209	DNAJC13	DJC13_HUMAN
O14656	-0.356508	16.0798	-2.06127	0.0813557	0.364781	-4.82229	TOR1A	TOR1A_HUMAN
P42285	-0.244095	14.2179	-2.06122	0.0813622	0.364781	-4.82237	MTREX	MTREX_HUMAN
Q9UPT9	-0.438334	10.6778	-2.06018	0.0814833	0.364988	-4.82383	USP22	UBP22_HUMAN
Q8N131	-0.198875	16.31	-2.05894	0.0816276	0.365111	-4.82556	TMEM123	PORIM_HUMAN
Q96S94	-0.252971	13.9591	-2.05866	0.0816606	0.365111	-4.82595	CCNL2	CCNL2_HUMAN
Q9H930	-0.313075	11.6322	-2.05743	0.0818042	0.365417	-4.82767	SP140L	SP14L_HUMAN
Q5VW38	-0.432431	10.7896	-2.05616	0.0819531	0.365747	-4.82945	GPR107	GP107_HUMAN
Q8WVK2	-0.5122	15.6948	-2.05514	0.0820734	0.365753	-4.83089	SNRNP27	SNR27_HUMAN
P10109	-0.220961	15.2529	-2.05337	0.0822819	0.365753	-4.83337	FDX1	ADX_HUMAN
Q5FBB7	-0.495605	10.392	-2.05233	0.0824045	0.365753	-4.83482	SGO1	SGO1_HUMAN
Q9NVR2	-0.271472	13.5183	-2.05205	0.0824369	0.365753	-4.83521	INTS10	INT10_HUMAN
P51532	-0.243546	14.6072	-2.05142	0.0825117	0.365753	-4.83609	SMARCA4	SMCA4_HUMAN
Q5VT52	-0.250561	13.3976	-2.05141	0.0825121	0.365753	-4.8361	RPRD2	RPRD2_HUMAN
Q14978	-0.350275	15.8109	-2.05088	0.0825757	0.365753	-4.83685	NOLC1	NOLC1_HUMAN
Q9UK76	-0.642833	15.0106	-2.0504	0.0826318	0.365753	-4.83751	JPT1	JUPI1_HUMAN
Q9BRT2	-0.279596	14.0119	-2.04998	0.0826816	0.365753	-4.8381	UQCC2	UQCC2_HUMAN
O43633	1.12671	12.2076	2.04978	0.0827057	0.365753	-4.83839	CHMP2A	CHM2A_HUMAN
P15151	-0.280704	13.6279	-2.04845	0.0828635	0.365804	-4.84025	PVR	PVR_HUMAN
Q69YU5	-0.321159	13.5274	-2.04828	0.0828837	0.365804	-4.84049	BRAWNIN	BWNIN_HUMAN
P14927	0.290045	15.0964	2.04778	0.0829427	0.365804	-4.84118	UQCRB	QCR7_HUMAN
Q9NX04	-0.938592	9.70215	-2.04499	0.0832741	0.366933	-4.84508	C1orf109	CA109_HUMAN
Q99996	-0.206247	13.124	-2.0436	0.0834407	0.367335	-4.84703	AKAP9	AKAP9_HUMAN
Q9NRG7	0.378078	13.7546	2.04193	0.0836405	0.367882	-4.84937	SDR39U1	D39U1_HUMAN
Q5SWX8	0.2203	13.331	2.04111	0.0837384	0.36798	-4.85051	ODR4	ODR4_HUMAN
Q969H8	-0.302027	15.4761	-2.03803	0.0841083	0.369256	-4.85481	MYDGF	MYDGF_HUMAN
Q9NZL4	0.303545	12.519	2.03743	0.0841803	0.369256	-4.85565	HSPBP1	HPBP1_HUMAN
Q86YC3	-0.43002	11.3209	-2.03652	0.0842909	0.369408	-4.85693	NRROS	LRC33_HUMAN
Q9Y263	-0.266976	13.0765	-2.03524	0.0844452	0.369752	-4.85872	PLAA	PLAP_HUMAN
Q15286	0.221841	14.2574	2.03411	0.0845817	0.36986	-4.86029	RAB35	RAB35_HUMAN
P16150	-0.415903	14.4411	-2.0333	0.0846794	0.36986	-4.86142	SPN	LEUK_HUMAN
P23526	0.333917	14.484	2.03303	0.0847123	0.36986	-4.8618	AHCY	SAHH_HUMAN
Q9UGP8	0.33887	13.8581	2.03253	0.0847738	0.36986	-4.86251	SEC63	SEC63_HUMAN
O43432	-0.522792	13.1889	-2.03083	0.0849796	0.370426	-4.86487	EIF4G3	IF4G3_HUMAN
Q9NV56	-0.31523	12.4081	-2.03004	0.0850762	0.370515	-4.86598	MRGBP	MRGBP_HUMAN
Q8N1B4	-0.398237	13.5205	-2.02639	0.0855222	0.371293	-4.87108	VPS52	VPS52_HUMAN
P07203	0.271241	13.6474	2.02606	0.0855626	0.371293	-4.87154	GPX1	GPX1_HUMAN
Q9BRG1	-0.234012	13.5707	-2.0257	0.0856059	0.371293	-4.87203	VPS25	VPS25_HUMAN
Q6PI78	0.371152	14.3158	2.02508	0.0856817	0.371293	-4.8729	TMEM65	TMM65_HUMAN
P48729	-0.230972	13.3809	-2.02493	0.0857001	0.371293	-4.8731	CSNK1A1	KC1A_HUMAN
Q9BV57	-0.44205	14.4946	-2.02483	0.0857124	0.371293	-4.87324	ADI1	MTND_HUMAN
Q9Y5K5	0.411575	12.743	2.02083	0.086205	0.372352	-4.87883	UCHL5	UCHL5_HUMAN
P62256	0.917298	10.3401	2.02052	0.0862436	0.372352	-4.87927	UBE2H	UBE2H_HUMAN
P33240	-0.228243	15.7184	-2.0205	0.0862454	0.372352	-4.87929	CSTF2	CSTF2_HUMAN
Q9Y5B8	-0.534994	12.182	-2.02036	0.0862628	0.372352	-4.87948	NME7	NDK7_HUMAN
O14672	-0.187796	14.3299	-2.01928	0.0863964	0.372441	-4.88099	ADAM10	ADA10_HUMAN
O75182	-0.326911	11.7977	-2.01896	0.0864362	0.372441	-4.88144	SIN3B	SIN3B_HUMAN
Q86X10	0.597039	11.61	2.01823	0.0865273	0.372503	-4.88247	RALGAPB	RLGPB_HUMAN
Q8WZA0	0.620313	12.6915	2.01719	0.0866551	0.372724	-4.8839	LZIC	LZIC_HUMAN
O14735	0.292027	16.1585	2.01627	0.0867699	0.372888	-4.88519	CDIPT	CDIPT_HUMAN
Q9UNE7	-0.273834	13.582	-2.01468	0.0869681	0.373411	-4.88742	STUB1	CHIP_HUMAN
Q96EY4	-0.233204	13.3298	-2.01283	0.0871977	0.37388	-4.88998	TMA16	TMA16_HUMAN
Q92945	-0.177014	15.2489	-2.01176	0.0873315	0.37388	-4.89148	KHSRP	FUBP2_HUMAN
P85037	-0.405307	13.2421	-2.0112	0.0874022	0.37388	-4.89226	FOXK1	FOXK1_HUMAN
P55786	0.41234	12.5048	2.01087	0.0874428	0.37388	-4.89272	NPEPPS	PSA_HUMAN
P61026	0.271266	13.7162	2.01031	0.087513	0.37388	-4.8935	RAB10	RAB10_HUMAN
Q16576	-0.264623	14.1331	-2.00824	0.0877727	0.37388	-4.89638	RBBP7	RBBP7_HUMAN
Q86VP1	-1.57439	13.2464	-2.00789	0.0878176	0.37388	-4.89688	TAX1BP1	TAXB1_HUMAN
Q9NQ88	-0.649786	13.0598	-2.00735	0.0878849	0.37388	-4.89763	TIGAR	TIGAR_HUMAN
Q6P1A2	0.333058	14.6369	2.00721	0.0879029	0.37388	-4.89782	LPCAT3	MBOA5_HUMAN
Q9Y520	-0.241905	13.4703	-2.00642	0.088002	0.37388	-4.89892	PRRC2C	PRC2C_HUMAN
Q969Z0	-0.347398	13.4021	-2.00634	0.0880117	0.37388	-4.89903	TBRG4	FAKD4_HUMAN
Q96KA5	0.26383	14.1525	2.00582	0.0880775	0.37388	-4.89975	CLPTM1L	CLP1L_HUMAN
P25490	-0.179356	13.8003	-2.00526	0.088148	0.37388	-4.90053	YY1	TYY1_HUMAN
C9JLW8	-0.307089	14.1166	-2.00499	0.0881826	0.37388	-4.90092	MCRIP1	MCRI1_HUMAN
P46776	-0.303102	15.6047	-2.00429	0.0882703	0.37388	-4.90188	RPL27A	RL27A_HUMAN
Q9H7Z3	1.06349	11.8631	2.00398	0.0883104	0.37388	-4.90232	NRDE2	NRDE2_HUMAN
P12955	0.271336	13.8673	2.00341	0.0883827	0.37388	-4.90312	PEPD	PEPD_HUMAN
P11234	-0.182687	12.5252	-2.00248	0.0884994	0.374048	-4.9044	RALB	RALB_HUMAN
Q8N1K5	-0.700768	13.619	-2.00107	0.0886785	0.37448	-4.90637	THEMIS	THMS1_HUMAN
P53396	0.261562	15.2192	2.00013	0.0887985	0.374662	-4.90768	ACLY	ACLY_HUMAN
L0R819	-0.319382	13.2566	-1.99778	0.0890975	0.375598	-4.91095	ASDURF	ASURF_HUMAN
O95793	-0.201327	14.3197	-1.99682	0.0892205	0.375791	-4.91229	STAU1	STAU1_HUMAN
P15924	1.37224	11.4721	1.99274	0.0897431	0.377666	-4.91797	DSP	DESP_HUMAN
Q9BSM1	-0.298307	12.8642	-1.9918	0.0898634	0.377845	-4.91927	PCGF1	PCGF1_HUMAN
P18850	-0.50233	11.1391	-1.98963	0.0901431	0.378694	-4.92229	ATF6	ATF6A_HUMAN
A4D1E9	-0.241859	13.7068	-1.98854	0.0902832	0.37872	-4.9238	GTPBP10	GTPBA_HUMAN
P36639	0.209982	14.6794	1.98784	0.0903738	0.37872	-4.92477	NUDT1	8ODP_HUMAN
Q14191	-0.322812	13.3035	-1.98759	0.090406	0.37872	-4.92512	WRN	WRN_HUMAN
Q5T653	0.223803	14.8587	1.98717	0.0904604	0.37872	-4.9257	MRPL2	RM02_HUMAN
P23381	0.24066	13.2888	1.98283	0.091025	0.380756	-4.93174	WARS1	SYWC_HUMAN
Q9NRN7	-0.252046	15.591	-1.98109	0.0912524	0.381131	-4.93417	AASDHPPT	ADPPT_HUMAN
Q8TF76	-0.366485	10.7628	-1.98094	0.0912711	0.381131	-4.93436	HASPIN	HASP_HUMAN
O94874	0.220502	13.9538	1.97831	0.0916156	0.381207	-4.93802	UFL1	UFL1_HUMAN
Q9UHG3	0.272643	14.4989	1.97777	0.0916862	0.381207	-4.93877	PCYOX1	PCYOX_HUMAN
Q8N442	-0.264977	14.1146	-1.97703	0.0917841	0.381207	-4.9398	GUF1	GUF1_HUMAN
P52788	-0.542408	12.8668	-1.97659	0.0918421	0.381207	-4.94041	SMS	SPSY_HUMAN
P17844	-0.195165	15.3936	-1.97647	0.0918575	0.381207	-4.94058	DDX5	DDX5_HUMAN
Q8WWM7	-0.219665	14.3061	-1.97638	0.0918691	0.381207	-4.9407	ATXN2L	ATX2L_HUMAN
P51617	0.227249	13.2946	1.97587	0.0919357	0.381207	-4.9414	IRAK1	IRAK1_HUMAN
Q8IZ69	-0.329718	11.9322	-1.97488	0.0920671	0.381207	-4.94279	TRMT2A	TRM2A_HUMAN
P14868	0.200827	15.3522	1.974	0.092183	0.381207	-4.94401	DARS1	SYDC_HUMAN
Q5VWN6	-0.219473	12.4899	-1.97368	0.0922253	0.381207	-4.94445	TASOR2	TASO2_HUMAN
O14818	0.298729	14.291	1.9728	0.0923413	0.381207	-4.94567	PSMA7	PSA7_HUMAN
Q9H2H8	-0.253225	13.4309	-1.97263	0.0923633	0.381207	-4.9459	PPIL3	PPIL3_HUMAN
Q9ULW3	-0.37444	14.459	-1.97249	0.0923817	0.381207	-4.9461	ABT1	ABT1_HUMAN
Q86U44	-0.331816	13.3709	-1.97247	0.0923853	0.381207	-4.94613	METTL3	MTA70_HUMAN
Q6PK04	-0.193701	14.6147	-1.9711	0.0925666	0.381504	-4.94803	CCDC137	CC137_HUMAN
O95168	-0.185534	16.7251	-1.97049	0.0926471	0.381504	-4.94888	NDUFB4	NDUB4_HUMAN
O15511	0.337977	13.8361	1.97015	0.0926925	0.381504	-4.94935	ARPC5	ARPC5_HUMAN
Q96SB4	-0.19393	14.9359	-1.96926	0.0928104	0.381667	-4.95058	SRPK1	SRPK1_HUMAN
Q14149	-0.405823	12.5191	-1.96574	0.0932796	0.382678	-4.95547	MORC3	MORC3_HUMAN
Q68DK7	-0.340448	13.6048	-1.96526	0.0933434	0.382678	-4.95613	MSL1	MSL1_HUMAN
Q9NZJ7	0.307464	14.9095	1.96524	0.0933457	0.382678	-4.95616	MTCH1	MTCH1_HUMAN
Q16643	-0.196934	15.5586	-1.96505	0.0933705	0.382678	-4.95641	DBN1	DREB_HUMAN
O15305	0.359998	11.9542	1.96287	0.0936629	0.382823	-4.95944	PMM2	PMM2_HUMAN
P50552	-0.270984	12.8502	-1.96243	0.0937223	0.382823	-4.96006	VASP	VASP_HUMAN
Q9Y678	0.175414	13.6976	1.96242	0.0937237	0.382823	-4.96007	COPG1	COPG1_HUMAN
A0A0U1RRL7	0.519877	13.5491	1.96197	0.0937834	0.382823	-4.96069	MMP24OS	MMPOS_HUMAN
Q6NVY1	0.310372	14.0365	1.96185	0.0937992	0.382823	-4.96085	HIBCH	HIBCH_HUMAN
Q99618	-0.238118	12.3987	-1.9596	0.0941021	0.383307	-4.96397	CDCA3	CDCA3_HUMAN
Q05397	0.413875	15.4264	1.95918	0.0941585	0.383307	-4.96455	PTK2	FAK1_HUMAN
P08047	-0.403801	12.8163	-1.95907	0.0941734	0.383307	-4.9647	SP1	SP1_HUMAN
P14678	0.3386	15.436	1.95826	0.0942825	0.383307	-4.96583	SNRPB	RSMB_HUMAN
Q96RS0	-0.261161	12.6516	-1.95715	0.0944332	0.383307	-4.96737	TGS1	TGS1_HUMAN
Q9BW27	0.228455	13.823	1.95644	0.0945291	0.383307	-4.96835	NUP85	NUP85_HUMAN
Q9H6E4	-0.27272	15.5598	-1.9564	0.0945342	0.383307	-4.96841	CCDC134	CC134_HUMAN
Q9GZY8	-0.186424	14.437	-1.95563	0.0946388	0.383307	-4.96948	MFF	MFF_HUMAN
Q15233	-0.209076	16.0136	-1.95325	0.0949615	0.383307	-4.97277	NONO	NONO_HUMAN
Q32NB8	0.40254	13.172	1.95298	0.0949985	0.383307	-4.97315	PGS1	PGPS1_HUMAN
Q9P0J7	-0.899866	11.6007	-1.95236	0.0950826	0.383307	-4.974	KCMF1	KCMF1_HUMAN
P62913	-0.208616	16.0666	-1.95214	0.095112	0.383307	-4.9743	RPL11	RL11_HUMAN
P61019	0.255977	15.3308	1.95133	0.0952222	0.383307	-4.97542	RAB2A	RAB2A_HUMAN
Q9NVM9	-0.194615	13.9029	-1.951	0.0952679	0.383307	-4.97589	INTS13	INT13_HUMAN
Q9UNK0	-0.204135	14.8291	-1.95053	0.0953316	0.383307	-4.97653	STX8	STX8_HUMAN
Q9Y5U8	0.433231	16.4379	1.94942	0.0954835	0.383307	-4.97807	MPC1	MPC1_HUMAN
Q5T200	-0.223074	13.6895	-1.94783	0.0957005	0.383307	-4.98027	ZC3H13	ZC3HD_HUMAN
Q9UMN6	-0.618036	11.7367	-1.94689	0.0958297	0.383307	-4.98157	KMT2B	KMT2B_HUMAN
Q13895	-0.21113	14.3635	-1.94613	0.0959336	0.383307	-4.98262	BYSL	BYST_HUMAN
Q8WVM7	0.222288	12.6437	1.94572	0.0959896	0.383307	-4.98318	STAG1	STAG1_HUMAN
Q9H8Y8	0.285837	14.1912	1.94512	0.0960721	0.383307	-4.98401	GORASP2	GORS2_HUMAN
Q8N3X1	-0.283714	13.4697	-1.94506	0.0960807	0.383307	-4.9841	FNBP4	FNBP4_HUMAN
Q9Y2G3	-0.229304	12.3285	-1.94492	0.0961005	0.383307	-4.9843	ATP11B	AT11B_HUMAN
Q8NBW4	-0.221735	14.5297	-1.94409	0.0962149	0.383307	-4.98545	SLC38A9	S38A9_HUMAN
A6NFE2	-0.440554	18.2616	-1.94222	0.0964723	0.383307	-4.98803	SMCO2	SMCO2_HUMAN
Q9ULA0	0.323747	13.0576	1.94111	0.0966251	0.383307	-4.98956	DNPEP	DNPEP_HUMAN
Q9P287	0.322708	12.7	1.94067	0.096686	0.383307	-4.99017	BCCIP	BCCIP_HUMAN
Q6P1J9	-0.204868	14.3145	-1.94037	0.0967274	0.383307	-4.99058	CDC73	CDC73_HUMAN
Q9Y314	-0.186525	13.9378	-1.94025	0.0967446	0.383307	-4.99075	NOSIP	NOSIP_HUMAN
Q7L8L6	0.187094	12.8436	1.94006	0.0967713	0.383307	-4.99102	FASTKD5	FAKD5_HUMAN
P62979	-0.278015	16.1199	-1.93897	0.0969213	0.383307	-4.99252	RPS27A	RS27A_HUMAN
Q9UHR5	-0.261269	13.0141	-1.93851	0.0969862	0.383307	-4.99316	SAP30BP	S30BP_HUMAN
Q96IZ7	-0.529533	13.2639	-1.93789	0.0970724	0.383307	-4.99402	RSRC1	RSRC1_HUMAN
P63027	-0.198104	15.6826	-1.93715	0.0971751	0.383307	-4.99504	VAMP2	VAMP2_HUMAN
Q6UN15	-0.185411	14.2442	-1.93703	0.0971907	0.383307	-4.9952	FIP1L1	FIP1_HUMAN
Q13111	-0.206993	13.6232	-1.93685	0.0972157	0.383307	-4.99545	CHAF1A	CAF1A_HUMAN
Q12872	-0.263809	12.9624	-1.93611	0.0973191	0.383307	-4.99647	SFSWAP	SFSWA_HUMAN
Q9BUB7	0.60085	14.0421	1.93601	0.0973328	0.383307	-4.99661	TMEM70	TMM70_HUMAN
P57088	0.566648	13.5278	1.93595	0.0973413	0.383307	-4.99669	TMEM33	TMM33_HUMAN
Q9GZP4	0.225831	14.0572	1.93542	0.0974153	0.383307	-4.99743	PITHD1	PITH1_HUMAN
Q9UFW8	-0.504575	13.8563	-1.93523	0.0974418	0.383307	-4.99769	CGGBP1	CGBP1_HUMAN
P61803	0.443902	18.0914	1.93507	0.097464	0.383307	-4.99791	DAD1	DAD1_HUMAN
Q9NUL7	-0.181657	14.3925	-1.93505	0.0974664	0.383307	-4.99793	DDX28	DDX28_HUMAN
Q9UKK6	0.224211	13.2168	1.93501	0.0974732	0.383307	-4.998	NXT1	NXT1_HUMAN
Q14240	0.230684	15.8457	1.93429	0.0975728	0.383307	-4.99899	EIF4A2	IF4A2_HUMAN
O60488	0.230275	13.6059	1.93406	0.0976054	0.383307	-4.99931	ACSL4	ACSL4_HUMAN
P15923	-0.321276	13.058	-1.93397	0.0976178	0.383307	-4.99943	TCF3	TFE2_HUMAN
Q9UKZ1	-0.17791	14.9463	-1.93328	0.0977136	0.383374	-5.00038	CNOT11	CNO11_HUMAN
Q7Z6Z7	0.250341	12.9365	1.93026	0.0981368	0.384725	-5.00455	HUWE1	HUWE1_HUMAN
O75151	-0.192955	13.3533	-1.92938	0.0982616	0.384904	-5.00577	PHF2	PHF2_HUMAN
P37235	0.261854	14.2012	1.92808	0.0984441	0.385309	-5.00756	HPCAL1	HPCL1_HUMAN
Q9Y6X4	-1.06276	12.9521	-1.92561	0.0987927	0.386363	-5.01097	FAM169A	F169A_HUMAN
Q92616	0.240991	13.364	1.92341	0.0991033	0.386406	-5.014	GCN1	GCN1_HUMAN
Q9BPX3	0.189724	13.0317	1.92264	0.0992126	0.386406	-5.01506	NCAPG	CND3_HUMAN
Q9H0Z9	-0.234489	14.4535	-1.92208	0.0992919	0.386406	-5.01583	RBM38	RBM38_HUMAN
P48059	0.252253	14.7595	1.92208	0.0992931	0.386406	-5.01585	LIMS1	LIMS1_HUMAN;LIMS2_HUMAN
Q8TCC3	0.287747	12.7651	1.92136	0.0993947	0.386406	-5.01683	MRPL30	RM30_HUMAN
P20645	0.186224	13.9756	1.92106	0.0994372	0.386406	-5.01724	M6PR	MPRD_HUMAN
P21399	0.244347	12.8005	1.921	0.0994459	0.386406	-5.01733	ACO1	ACOHC_HUMAN
P20963	-0.189997	14.0064	-1.92056	0.0995088	0.386406	-5.01794	CD247	CD3Z_HUMAN
P56937	0.254108	14.0316	1.92025	0.0995533	0.386406	-5.01837	HSD17B7	DHB7_HUMAN
P07437	-0.371346	19.9002	-1.91926	0.0996932	0.386406	-5.01972	TUBB	TBB5_HUMAN
O95372	0.305609	13.2974	1.91707	0.100006	0.386406	-5.02274	LYPLA2	LYPA2_HUMAN
Q9BVC4	0.295656	13.4289	1.9165	0.100088	0.386406	-5.02353	MLST8	LST8_HUMAN
P04406	0.219861	14.8424	1.91641	0.100101	0.386406	-5.02366	GAPDH	G3P_HUMAN
P37108	-0.24956	15.992	-1.91617	0.100136	0.386406	-5.02399	SRP14	SRP14_HUMAN
Q6P6C2	-0.226538	13.4249	-1.91586	0.100179	0.386406	-5.02441	ALKBH5	ALKB5_HUMAN
O43684	-0.20309	15.1502	-1.91532	0.100257	0.386406	-5.02516	BUB3	BUB3_HUMAN
P33992	0.236573	14.5392	1.91532	0.100258	0.386406	-5.02516	MCM5	MCM5_HUMAN
P09017	-0.762487	11.8908	-1.91513	0.100285	0.386406	-5.02542	HOXC4	HXC4_HUMAN;HXB4_HUMAN
Q9NWT1	0.389507	13.6672	1.91419	0.10042	0.386406	-5.02672	PAK1IP1	PK1IP_HUMAN
Q99590	-0.222825	13.3517	-1.914	0.100446	0.386406	-5.02697	SCAF11	SCAFB_HUMAN
P48730	-0.318355	13.8095	-1.91375	0.100482	0.386406	-5.02732	CSNK1D	KC1D_HUMAN
Q14258	-0.380794	12.0646	-1.91328	0.10055	0.386406	-5.02796	TRIM25	TRI25_HUMAN
Q06609	-0.375578	13.8328	-1.91028	0.100982	0.387762	-5.03209	RAD51	RAD51_HUMAN
Q9H7L9	0.294257	12.7435	1.90799	0.101314	0.388666	-5.03525	SUDS3	SDS3_HUMAN
O75431	0.484778	13.6973	1.90755	0.101377	0.388666	-5.03585	MTX2	MTX2_HUMAN
Q9NP66	-0.23768	14.3329	-1.90636	0.10155	0.389022	-5.03749	HMG20A	HM20A_HUMAN
Q9Y277	0.308506	15.834	1.90459	0.101808	0.38962	-5.03994	VDAC3	VDAC3_HUMAN
Q8NBT2	-0.262871	12.3402	-1.90248	0.102116	0.38962	-5.04284	SPC24	SPC24_HUMAN
Q8N6L1	0.258743	11.9573	1.90242	0.102124	0.38962	-5.04291	KRTCAP2	KTAP2_HUMAN
Q9BV79	0.555344	13.1456	1.9024	0.102126	0.38962	-5.04294	MECR	MECR_HUMAN
P62633	-0.303895	15.0747	-1.90187	0.102204	0.38962	-5.04367	CNBP	CNBP_HUMAN
Q13144	-0.260989	14.2441	-1.90182	0.102212	0.38962	-5.04374	EIF2B5	EI2BE_HUMAN
Q9H0U3	0.318382	16.0483	1.90145	0.102266	0.38962	-5.04425	MAGT1	MAGT1_HUMAN
Q9NVM6	-0.408326	13.7411	-1.89935	0.102573	0.390483	-5.04713	DNAJC17	DJC17_HUMAN
P63173	-0.18748	15.7972	-1.8984	0.102712	0.390709	-5.04844	RPL38	RL38_HUMAN
P21912	0.449265	14.6917	1.897	0.102918	0.391045	-5.05036	SDHB	SDHB_HUMAN
Q9Y3A4	-0.253675	13.862	-1.89671	0.102962	0.391045	-5.05077	RRP7A	RRP7A_HUMAN
P03905	0.532271	13.3654	1.89581	0.103094	0.391242	-5.052	MT-ND4	NU4M_HUMAN
Q9H3H1	-0.896813	11.4184	-1.89262	0.103565	0.392725	-5.05638	TRIT1	MOD5_HUMAN
Q9Y6X9	-0.183475	13.6459	-1.89009	0.103941	0.393658	-5.05986	MORC2	MORC2_HUMAN
Q9UI10	-0.232194	13.6642	-1.88927	0.104063	0.393658	-5.06099	EIF2B4	EI2BD_HUMAN
Q9NRX1	0.206963	15.0879	1.88904	0.104097	0.393658	-5.0613	PNO1	PNO1_HUMAN
Q15269	0.226188	14.3565	1.88846	0.104183	0.393658	-5.06209	PWP2	PWP2_HUMAN
A1L188	0.383197	13.5069	1.88781	0.10428	0.393658	-5.06299	NDUFAF8	NDUF8_HUMAN
P53007	0.27887	13.7718	1.8877	0.104296	0.393658	-5.06314	SLC25A1	TXTP_HUMAN
Q5JTW2	-0.547547	13.8709	-1.88544	0.104634	0.394349	-5.06624	CEP78	CEP78_HUMAN
P61006	0.336511	14.8789	1.88539	0.104641	0.394349	-5.06631	RAB8A	RAB8A_HUMAN
O14981	0.632345	12.7188	1.88458	0.104763	0.394501	-5.06742	BTAF1	BTAF1_HUMAN
P11166	-0.224228	13.9787	-1.8832	0.104969	0.394754	-5.06931	SLC2A1	GTR1_HUMAN
Q96A35	-0.233895	13.924	-1.88279	0.105031	0.394754	-5.06988	MRPL24	RM24_HUMAN
Q8NBS9	-0.17789	16.1845	-1.88202	0.105147	0.394754	-5.07094	TXNDC5	TXND5_HUMAN
Q5VZF2	-0.205228	14.5462	-1.88197	0.105154	0.394754	-5.071	MBNL2	MBNL2_HUMAN
Q8WX92	0.452011	11.3346	1.88118	0.105272	0.394806	-5.07208	NELFB	NELFB_HUMAN
P60660	-0.214121	15.13	-1.88054	0.105369	0.394806	-5.07296	MYL6	MYL6_HUMAN
O43156	-0.369661	12.7005	-1.88026	0.105411	0.394806	-5.07334	TTI1	TTI1_HUMAN
O43765	0.224898	15.4013	1.87971	0.105495	0.394814	-5.0741	SGTA	SGTA_HUMAN
P15848	-0.553668	12.4045	-1.87915	0.105579	0.394825	-5.07487	ARSB	ARSB_HUMAN
Q9UMR2	0.556832	13.3486	1.87714	0.105882	0.395657	-5.07762	DDX19B	DD19B_HUMAN
O43739	-0.28463	14.0403	-1.87277	0.106546	0.397692	-5.08361	CYTH3	CYH3_HUMAN;CYH1_HUMAN;CYH2_HUMAN
O43676	-0.244795	15.4143	-1.87248	0.10659	0.397692	-5.08401	NDUFB3	NDUB3_HUMAN
P24539	0.307382	13.9566	1.87135	0.106762	0.398028	-5.08555	ATP5PB	AT5F1_HUMAN
Q96G25	-0.237826	13.7904	-1.86739	0.107367	0.399242	-5.09096	MED8	MED8_HUMAN
Q6ULP2	-0.187479	11.7735	-1.86726	0.107387	0.399242	-5.09114	AFTPH	AFTIN_HUMAN
O15155	0.513448	14.495	1.86695	0.107436	0.399242	-5.09157	BET1	BET1_HUMAN
Q6ZN18	-0.479053	13.2913	-1.86655	0.107497	0.399242	-5.09212	AEBP2	AEBP2_HUMAN
Q9NZD2	-0.613441	10.8695	-1.86654	0.107498	0.399242	-5.09213	GLTP	GLTP_HUMAN
P58546	-0.408228	14.1155	-1.86393	0.1079	0.400432	-5.09571	MTPN	MTPN_HUMAN
P36402	-0.210657	14.7303	-1.86264	0.108098	0.400861	-5.09746	TCF7	TCF7_HUMAN
Q15370	-0.29722	14.293	-1.86144	0.108285	0.401155	-5.09911	ELOB	ELOB_HUMAN
Q9H6F5	-0.183082	15.4057	-1.86107	0.108342	0.401155	-5.09962	CCDC86	CCD86_HUMAN
Q15843	-0.447612	14.6857	-1.85972	0.108551	0.401623	-5.10146	NEDD8	NEDD8_HUMAN
Q92922	-0.223571	15.2719	-1.85836	0.108761	0.401735	-5.10331	SMARCC1	SMRC1_HUMAN
Q04637	-0.237301	14.7229	-1.85766	0.108871	0.401735	-5.10428	EIF4G1	IF4G1_HUMAN
Q8IX90	-0.278209	11.8445	-1.85746	0.108902	0.401735	-5.10455	SKA3	SKA3_HUMAN
Q9P1W8	-0.291342	12.3286	-1.8574	0.108911	0.401735	-5.10463	SIRPG	SIRPG_HUMAN
Q96EY8	-0.288068	13.8625	-1.85665	0.109027	0.401857	-5.10565	MMAB	MMAB_HUMAN
O43808	-1.25374	11.6761	-1.85536	0.109229	0.402296	-5.10741	SLC25A17	PM34_HUMAN
P61244	-0.181903	15.2709	-1.85421	0.109408	0.402651	-5.10898	MAX	MAX_HUMAN
Q5VZI3	-0.276336	14.0633	-1.85366	0.109495	0.402665	-5.10974	TMEM268	TM268_HUMAN
P13647	1.31005	13.8185	1.852	0.109755	0.403054	-5.11201	KRT5	K2C5_HUMAN
Q8TB37	1.18727	11.6151	1.85193	0.109766	0.403054	-5.1121	NUBPL	NUBPL_HUMAN
Q06265	-0.159006	15.3629	-1.85003	0.110064	0.40369	-5.11469	EXOSC9	EXOS9_HUMAN
Q8NBQ5	0.521445	12.9426	1.84977	0.110105	0.40369	-5.11505	HSD17B11	DHB11_HUMAN
O14929	0.352867	12.8889	1.84866	0.110279	0.403903	-5.11656	HAT1	HAT1_HUMAN
Q8IWX8	-0.196638	14.6483	-1.84776	0.110421	0.403903	-5.11779	CHERP	CHERP_HUMAN
P0C7P0	0.245026	13.3525	1.84704	0.110535	0.403903	-5.11877	CISD3	CISD3_HUMAN
P07858	-0.494871	14.3042	-1.84656	0.110611	0.403903	-5.11943	CTSB	CATB_HUMAN
P61247	-0.215395	15.6672	-1.84632	0.110649	0.403903	-5.11976	RPS3A	RS3A_HUMAN
O43824	-0.4515	12.2912	-1.84624	0.110661	0.403903	-5.11986	GTPBP6	GTPB6_HUMAN
Q9HCJ1	1.25928	12.2899	1.84195	0.111341	0.406081	-5.12571	ANKH	ANKH_HUMAN
Q9H8G2	-0.196938	13.8743	-1.84062	0.111552	0.406546	-5.12752	CAAP1	CAAP1_HUMAN
Q16595	-0.168863	15.3653	-1.83902	0.111807	0.406636	-5.1297	FXN	FRDA_HUMAN
Q9NUQ6	-0.35527	12.5073	-1.83832	0.11192	0.406636	-5.13066	SPATS2L	SPS2L_HUMAN
O15027	0.199379	14.1373	1.83806	0.111961	0.406636	-5.13101	SEC16A	SC16A_HUMAN
Q9H330	-0.208464	15.6045	-1.83805	0.111963	0.406636	-5.13103	TMEM245	TM245_HUMAN
P45954	-0.315557	13.0527	-1.83768	0.112021	0.406636	-5.13153	ACADSB	ACDSB_HUMAN
Q969Q0	-0.782165	14.5508	-1.83732	0.112079	0.406636	-5.13202	RPL36AL	RL36L_HUMAN
Q8IYL3	-0.167867	13.6692	-1.83681	0.112161	0.406636	-5.13271	C1orf174	CA174_HUMAN
P18615	-0.318399	13.1011	-1.83534	0.112397	0.406971	-5.13472	NELFE	NELFE_HUMAN
Q7Z7N9	-0.60442	14.7935	-1.83519	0.112421	0.406971	-5.13492	TMEM179B	T179B_HUMAN
Q96JP5	-0.235112	13.3816	-1.83371	0.112658	0.407342	-5.13693	ZFP91	ZFP91_HUMAN
Q9BSI4	-0.322049	13.2273	-1.83303	0.112767	0.407342	-5.13786	TINF2	TINF2_HUMAN
Q9NW82	-0.159867	13.2061	-1.83299	0.112774	0.407342	-5.13791	WDR70	WDR70_HUMAN
O43818	0.21859	14.7207	1.83182	0.112963	0.407452	-5.13951	RRP9	U3IP2_HUMAN
P27816	-0.212068	13.8858	-1.83176	0.112972	0.407452	-5.13958	MAP4	MAP4_HUMAN
O94766	0.188303	13.7424	1.83067	0.113148	0.407744	-5.14106	B3GAT3	B3GA3_HUMAN
Q8NBU5	0.185767	14.5474	1.83022	0.11322	0.407744	-5.14168	ATAD1	ATAD1_HUMAN
Q9H5V9	-0.214017	13.3878	-1.82529	0.114021	0.410324	-5.14839	STEEP1	STEEP_HUMAN
P52594	-0.621492	10.6482	-1.82394	0.114241	0.410811	-5.15022	AGFG1	AGFG1_HUMAN
A2RRP1	0.285599	12.9688	1.82237	0.114496	0.411426	-5.15235	NBAS	NBAS_HUMAN
Q9UBM7	0.188489	16.9479	1.82016	0.114857	0.412358	-5.15535	DHCR7	DHCR7_HUMAN
Q13596	0.377345	13.2323	1.81953	0.114961	0.412358	-5.15621	SNX1	SNX1_HUMAN
Q13155	0.275149	14.1377	1.81919	0.115016	0.412358	-5.15667	AIMP2	AIMP2_HUMAN
Q08752	0.259382	14.2969	1.81833	0.115157	0.412358	-5.15783	PPID	PPID_HUMAN
Q8WUX9	0.346265	12.4307	1.81794	0.115222	0.412358	-5.15836	CHMP7	CHMP7_HUMAN
Q6NXT6	0.25428	13.6655	1.81636	0.115482	0.412358	-5.16051	TAPT1	TAPT1_HUMAN
Q8TAD7	0.222584	15.9066	1.81626	0.115499	0.412358	-5.16065	OCC1	OCC1_HUMAN
Q96B77	0.477317	11.2284	1.81597	0.115546	0.412358	-5.16104	TMEM186	TM186_HUMAN
Q9UKA4	-0.378832	12.4941	-1.81571	0.11559	0.412358	-5.1614	AKAP11	AKA11_HUMAN
Q9Y5J7	0.180313	15.5081	1.81563	0.115603	0.412358	-5.1615	TIMM9	TIM9_HUMAN
P13196	-0.356486	13.1089	-1.81328	0.115991	0.413083	-5.16469	ALAS1	HEM1_HUMAN
O75063	0.300852	13.989	1.81286	0.11606	0.413083	-5.16526	FAM20B	XYLK_HUMAN
Q9BZX2	-0.236154	15.403	-1.81286	0.11606	0.413083	-5.16526	UCK2	UCK2_HUMAN
A3KN83	-1.27424	11.572	-1.8114	0.116302	0.413643	-5.16724	SBNO1	SBNO1_HUMAN
P35637	-0.255031	15.9545	-1.81088	0.116389	0.413647	-5.16795	FUS	FUS_HUMAN
P62333	0.2214	14.7481	1.80843	0.116796	0.414472	-5.17127	PSMC6	PRS10_HUMAN
Q96G46	0.268244	12.4824	1.80803	0.116862	0.414472	-5.1718	DUS3L	DUS3L_HUMAN
Q6NT76	-0.404116	12.8406	-1.80721	0.116998	0.414472	-5.17291	HMBOX1	HMBX1_HUMAN
Q9BR76	-0.279827	12.7549	-1.8058	0.117235	0.414472	-5.17483	CORO1B	COR1B_HUMAN
Q9UP95	-0.435244	12.2605	-1.80578	0.117239	0.414472	-5.17486	SLC12A4	S12A4_HUMAN
Q8WUX2	0.366633	12.0963	1.80558	0.117272	0.414472	-5.17513	CHAC2	CHAC2_HUMAN
Q9Y4Z0	0.513013	14.4038	1.80558	0.117272	0.414472	-5.17513	LSM4	LSM4_HUMAN
Q86VP6	0.262733	14.6196	1.8054	0.117302	0.414472	-5.17537	CAND1	CAND1_HUMAN
Q6DD87	-0.331278	12.5915	-1.80281	0.117736	0.415659	-5.17889	ZNF787	ZN787_HUMAN
Q92896	0.20987	14.3372	1.80238	0.117808	0.415659	-5.17947	GLG1	GSLG1_HUMAN
Q9NZ63	-0.275877	13.4153	-1.80081	0.118072	0.416287	-5.18159	C9orf78	TLS1_HUMAN
Q5T3I0	-0.327091	13.2812	-1.79945	0.1183	0.416791	-5.18342	GPATCH4	GPTC4_HUMAN
Q96A26	0.259544	15.3731	1.7987	0.118428	0.416792	-5.18444	FAM162A	F162A_HUMAN
Q9H300	0.240027	15.7795	1.79844	0.118472	0.416792	-5.1848	PARL	PARL_HUMAN
P63313	-0.428351	14.7466	-1.79639	0.118819	0.417594	-5.18757	TMSB10	TYB10_HUMAN
Q7L592	-0.424046	12.8548	-1.79592	0.118897	0.417594	-5.1882	NDUFAF7	NDUF7_HUMAN
Q14738	0.248236	13.0353	1.79518	0.119023	0.417594	-5.1892	PPP2R5D	2A5D_HUMAN
O15397	-0.581778	12.3968	-1.79506	0.119043	0.417594	-5.18936	IPO8	IPO8_HUMAN
O75818	0.849304	11.7879	1.79008	0.119891	0.419828	-5.19609	RPP40	RPP40_HUMAN
Q8TC12	0.303545	14.2114	1.78985	0.11993	0.419828	-5.1964	RDH11	RDH11_HUMAN
P41236	-0.347553	11.8864	-1.78953	0.119985	0.419828	-5.19683	PPP1R2	IPP2_HUMAN;IPP2B_HUMAN
Q9HC21	-0.275588	15.9759	-1.7882	0.120214	0.419828	-5.19864	SLC25A19	TPC_HUMAN
P57105	0.688083	14.0332	1.78787	0.120269	0.419828	-5.19907	SYNJ2BP	SYJ2B_HUMAN
Q8WZA1	-0.236499	12.7453	-1.78786	0.120271	0.419828	-5.19909	POMGNT1	PMGT1_HUMAN
O75832	0.490979	12.3371	1.787	0.120419	0.419828	-5.20026	PSMD10	PSD10_HUMAN
A0AVT1	0.368054	13.6036	1.78675	0.120462	0.419828	-5.20059	UBA6	UBA6_HUMAN
P27708	0.200033	14.2423	1.78665	0.120479	0.419828	-5.20072	CAD	PYR1_HUMAN
Q2TBE0	-0.534597	12.6664	-1.78628	0.120542	0.419828	-5.20122	CWF19L2	C19L2_HUMAN
P58557	-0.185739	13.4474	-1.78443	0.120861	0.420499	-5.20372	YBEY	YBEY_HUMAN
P11413	0.180858	14.1009	1.78416	0.120907	0.420499	-5.20409	G6PD	G6PD_HUMAN
P51608	-0.163558	12.8954	-1.78328	0.121059	0.420726	-5.20528	MECP2	MECP2_HUMAN
Q8N163	0.155763	15.1136	1.78224	0.121238	0.420756	-5.20668	CCAR2	CCAR2_HUMAN
Q9BZI7	-0.272966	13.5259	-1.78223	0.121241	0.420756	-5.2067	UPF3B	REN3B_HUMAN
Q7Z2E3	-0.386539	13.1589	-1.78139	0.121385	0.420958	-5.20782	APTX	APTX_HUMAN
Q15631	0.182119	14.0146	1.77986	0.12165	0.421552	-5.20988	TSN	TSN_HUMAN
Q9P0S2	-0.272426	13.9991	-1.7794	0.12173	0.421552	-5.21051	COX16	COX16_HUMAN
O95400	-0.156505	14.6011	-1.7785	0.121887	0.421795	-5.21173	CD2BP2	CD2B2_HUMAN
Q12769	0.220672	14.0084	1.77776	0.122015	0.421938	-5.21272	NUP160	NU160_HUMAN
Q7Z739	-0.180872	14.0592	-1.77485	0.122521	0.42339	-5.21664	YTHDF3	YTHD3_HUMAN
Q9NUQ2	0.297241	14.3409	1.77281	0.122877	0.424317	-5.21938	AGPAT5	PLCE_HUMAN
P09960	0.309338	13.5706	1.7718	0.123054	0.424627	-5.22074	LTA4H	LKHA4_HUMAN
O95864	-0.188487	15.7571	-1.7707	0.123248	0.424995	-5.22223	FADS2	FADS2_HUMAN
P50990	0.211434	15.2495	1.76813	0.1237	0.425924	-5.22569	CCT8	TCPQ_HUMAN
O75340	-0.270792	12.1464	-1.76768	0.123778	0.425924	-5.22629	PDCD6	PDCD6_HUMAN
Q3SXM5	0.381784	14.2997	1.76767	0.12378	0.425924	-5.2263	HSDL1	HSDL1_HUMAN
Q9UKV3	-0.171181	15.3753	-1.76602	0.124071	0.426624	-5.22852	ACIN1	ACINU_HUMAN
Q63HN8	0.172975	13.5477	1.76511	0.124232	0.426746	-5.22975	RNF213	RN213_HUMAN
P39880	-0.178181	12.9336	-1.76436	0.124365	0.426746	-5.23076	CUX1	CUX1_HUMAN
A0JLT2	-0.316328	12.8344	-1.7642	0.124393	0.426746	-5.23097	MED19	MED19_HUMAN
O00299	0.328573	14.5523	1.76384	0.124457	0.426746	-5.23145	CLIC1	CLIC1_HUMAN
Q9NS69	-0.313859	16.1131	-1.76077	0.125001	0.427813	-5.23557	TOMM22	TOM22_HUMAN
O95816	0.324348	13.6619	1.76028	0.125089	0.427813	-5.23623	BAG2	BAG2_HUMAN
Q92530	-0.220663	13.8133	-1.7602	0.125104	0.427813	-5.23635	PSMF1	PSMF1_HUMAN
Q92734	-0.341394	15.2427	-1.76011	0.125119	0.427813	-5.23647	TFG	TFG_HUMAN
Q7Z7L1	0.415576	12.1137	1.75787	0.125518	0.428875	-5.23947	SLFN11	SLN11_HUMAN
P35754	0.32247	13.5724	1.75558	0.125928	0.429389	-5.24255	GLRX	GLRX1_HUMAN
Q15397	0.242128	13.6387	1.75542	0.125957	0.429389	-5.24276	PUM3	PUM3_HUMAN
P11441	-0.175365	13.2004	-1.75519	0.125998	0.429389	-5.24307	UBL4A	UBL4A_HUMAN
P08123	-2.20104	11.5333	-1.75506	0.126021	0.429389	-5.24324	COL1A2	CO1A2_HUMAN
P29374	-0.25918	13.0213	-1.7536	0.126283	0.429975	-5.2452	ARID4A	ARI4A_HUMAN
Q15003	0.208078	13.9688	1.75312	0.12637	0.429975	-5.24585	NCAPH	CND2_HUMAN
Q9Y2W6	-0.183413	12.9283	-1.75262	0.126459	0.429978	-5.24651	TDRKH	TDRKH_HUMAN
O60861	0.289896	12.2511	1.75161	0.126641	0.430023	-5.24787	GAS7	GAS7_HUMAN
P17174	0.316743	13.0533	1.75157	0.126649	0.430023	-5.24793	GOT1	AATC_HUMAN
O60841	-0.216423	13.7831	-1.75036	0.126867	0.430377	-5.24955	EIF5B	IF2P_HUMAN
P11586	0.22541	14.512	1.74959	0.127006	0.430377	-5.25058	MTHFD1	C1TC_HUMAN
Q15910	-0.180462	13.8624	-1.74952	0.127018	0.430377	-5.25067	EZH2	EZH2_HUMAN
O94842	-0.196005	13.7758	-1.74844	0.127214	0.430699	-5.25212	TOX4	TOX4_HUMAN
Q9UJX3	-0.220518	15.582	-1.74764	0.127358	0.430699	-5.25319	ANAPC7	APC7_HUMAN
Q8IWB1	0.331456	12.1618	1.7469	0.127493	0.430699	-5.25419	ITPRIP	IPRI_HUMAN
Q6PCB5	-0.161158	12.6429	-1.74676	0.127517	0.430699	-5.25437	RSBN1L	RSBNL_HUMAN
Q8NE71	-0.177123	13.5767	-1.74599	0.127658	0.430699	-5.25541	ABCF1	ABCF1_HUMAN
Q9NX62	0.217086	14.1201	1.74575	0.127701	0.430699	-5.25572	BPNT2	IMPA3_HUMAN
P09012	-0.211637	15.2212	-1.74525	0.127792	0.430699	-5.25639	SNRPA	SNRPA_HUMAN
P49790	-0.194691	14.3517	-1.74473	0.127887	0.430699	-5.2571	NUP153	NU153_HUMAN
P53041	0.311938	13.2652	1.74411	0.127999	0.430699	-5.25792	PPP5C	PPP5_HUMAN
Q9NYP9	-0.2779	14.0162	-1.74387	0.128043	0.430699	-5.25824	MIS18A	MS18A_HUMAN
Q9BXF6	-0.229665	11.7177	-1.74327	0.128152	0.430699	-5.25904	RAB11FIP5	RFIP5_HUMAN
P29016	1.12658	11.9134	1.74315	0.128175	0.430699	-5.25921	CD1B	CD1B_HUMAN
Q8NCW5	0.254659	12.5822	1.74242	0.128307	0.430834	-5.26019	NAXE	NNRE_HUMAN
P62847	-0.227188	15.6101	-1.74196	0.128392	0.430834	-5.26081	RPS24	RS24_HUMAN
Q9NTJ3	0.163818	13.7305	1.7391	0.128914	0.431536	-5.26463	SMC4	SMC4_HUMAN
Q9NQP4	0.284011	14.1496	1.73901	0.12893	0.431536	-5.26474	PFDN4	PFD4_HUMAN
Q15392	0.3813	14.3702	1.73835	0.129052	0.431536	-5.26563	DHCR24	DHC24_HUMAN
O43464	-0.381574	14.1064	-1.73825	0.129071	0.431536	-5.26577	HTRA2	HTRA2_HUMAN
Q4G0J3	-0.232575	14.3613	-1.73809	0.129099	0.431536	-5.26598	LARP7	LARP7_HUMAN
Q8N183	-0.226831	15.2924	-1.73783	0.129148	0.431536	-5.26633	NDUFAF2	NDUF2_HUMAN
O00410	0.391367	12.3253	1.73743	0.129221	0.431536	-5.26687	IPO5	IPO5_HUMAN
O75570	-0.214127	12.8001	-1.73672	0.129351	0.431672	-5.26781	MTRF1	RF1M_HUMAN
O00186	-0.151417	14.0471	-1.73467	0.12973	0.432246	-5.27056	STXBP3	STXB3_HUMAN
P14373	0.292867	13.1128	1.73449	0.129762	0.432246	-5.27079	TRIM27	TRI27_HUMAN
Q96BP2	-0.324108	15.3016	-1.7338	0.12989	0.432246	-5.27172	CHCHD1	CHCH1_HUMAN
Q9NX58	-0.221465	13.4898	-1.73328	0.129985	0.432246	-5.27241	LYAR	LYAR_HUMAN
P68366	0.149794	15.2295	1.73311	0.130017	0.432246	-5.27264	TUBA4A	TBA4A_HUMAN
Q12981	0.209206	14.9127	1.7329	0.130055	0.432246	-5.27292	BNIP1	SEC20_HUMAN
Q96S44	-0.961865	13.1416	-1.73159	0.130298	0.432582	-5.27467	TP53RK	PRPK_HUMAN
P34932	0.260293	14.4301	1.73139	0.130334	0.432582	-5.27493	HSPA4	HSP74_HUMAN
Q13838	0.267295	15.6366	1.72944	0.130697	0.43349	-5.27754	DDX39B	DX39B_HUMAN
P56385	0.387879	16.512	1.72816	0.130935	0.43394	-5.27925	ATP5ME	ATP5I_HUMAN
Q96MG7	0.289653	12.8554	1.72775	0.131011	0.43394	-5.27979	NSMCE3	NSE3_HUMAN
Q96TC7	0.250243	13.8948	1.72583	0.131368	0.434596	-5.28235	RMDN3	RMD3_HUMAN
P07942	-1.52926	14.0051	-1.72573	0.131387	0.434596	-5.28249	LAMB1	LAMB1_HUMAN
Q8NCF5	-0.245212	13.2011	-1.72487	0.131548	0.434833	-5.28364	NFATC2IP	NF2IP_HUMAN
Q9Y3Q3	0.217681	14.3832	1.7239	0.13173	0.435139	-5.28494	TMED3	TMED3_HUMAN
Q70CQ3	-0.239943	13.1222	-1.72269	0.131957	0.435592	-5.28655	USP30	UBP30_HUMAN
P04066	0.594728	13.503	1.72093	0.132287	0.435875	-5.28889	FUCA1	FUCO_HUMAN
Q9NTK5	-0.186682	14.4658	-1.72064	0.132341	0.435875	-5.28928	OLA1	OLA1_HUMAN
P36873	0.300985	14.381	1.71993	0.132473	0.435875	-5.29022	PPP1CC	PP1G_HUMAN
Q9Y316	1.40634	13.0872	1.71933	0.132588	0.435875	-5.29103	MEMO1	MEMO1_HUMAN
Q9P2S5	-0.406158	10.7365	-1.71925	0.132602	0.435875	-5.29113	WRAP73	WRP73_HUMAN
P68400	-0.18651	14.0361	-1.71911	0.132629	0.435875	-5.29132	CSNK2A1	CSK21_HUMAN;CSK23_HUMAN
P49848	-0.245019	13.0255	-1.71889	0.132669	0.435875	-5.2916	TAF6	TAF6_HUMAN
P50991	0.18315	14.7011	1.71725	0.13298	0.436465	-5.2938	CCT4	TCPD_HUMAN
Q969Y2	-0.274946	13.4585	-1.71604	0.133208	0.436465	-5.2954	GTPBP3	GTPB3_HUMAN
Q96A72	-0.242389	15.412	-1.71558	0.133295	0.436465	-5.29602	MAGOHB	MGN2_HUMAN
Q96DE5	-0.310064	12.8327	-1.71543	0.133323	0.436465	-5.29621	ANAPC16	APC16_HUMAN
Q9UL54	0.243742	12.5412	1.7151	0.133386	0.436465	-5.29666	TAOK2	TAOK2_HUMAN
Q969Q5	0.561178	13.1658	1.7151	0.133387	0.436465	-5.29666	RAB24	RAB24_HUMAN
P80404	-0.453095	10.5059	-1.71393	0.133608	0.4367	-5.29822	ABAT	GABT_HUMAN
Q9NRW3	0.379605	12.7734	1.71377	0.133638	0.4367	-5.29843	APOBEC3C	ABC3C_HUMAN
Q9NUJ1	0.255552	13.9358	1.71171	0.134029	0.436783	-5.30116	ABHD10	ABHDA_HUMAN
Q53H47	-0.16583	14.053	-1.71116	0.134134	0.436783	-5.3019	SETMAR	SETMR_HUMAN
Q9UJU6	0.222893	13.2677	1.71116	0.134135	0.436783	-5.3019	DBNL	DBNL_HUMAN
P62195	0.322336	12.9477	1.71115	0.134136	0.436783	-5.30191	PSMC5	PRS8_HUMAN
Q6PJT7	-0.1726	14.4257	-1.7107	0.134221	0.436783	-5.30251	ZC3H14	ZC3HE_HUMAN
P61204	0.364735	13.1196	1.7104	0.13428	0.436783	-5.30292	ARF3	ARF3_HUMAN;ARF1_HUMAN
Q8TB03	0.851587	12.661	1.71033	0.134291	0.436783	-5.303	CXorf38	CX038_HUMAN
O94986	-0.95709	11.719	-1.70913	0.134521	0.437122	-5.3046	CEP152	CE152_HUMAN
Q9H2F5	-0.549927	11.9566	-1.70865	0.134612	0.437122	-5.30523	EPC1	EPC1_HUMAN
O75380	-0.326408	15.235	-1.70821	0.134696	0.437122	-5.30582	NDUFS6	NDUS6_HUMAN
Q12770	-0.46494	12.2223	-1.70723	0.134883	0.437122	-5.30712	SCAP	SCAP_HUMAN
Q9UGN5	0.296187	13.1065	1.707	0.134928	0.437122	-5.30742	PARP2	PARP2_HUMAN
Q92520	0.392754	14.0645	1.70697	0.134934	0.437122	-5.30747	FAM3C	FAM3C_HUMAN
O15173	0.182359	15.4165	1.70589	0.135142	0.437504	-5.30891	PGRMC2	PGRC2_HUMAN
Q96RL7	0.291782	12.5709	1.70513	0.135287	0.437681	-5.30991	VPS13A	VP13A_HUMAN
Q5TAQ9	0.19838	13.0967	1.70265	0.135764	0.438934	-5.31321	DCAF8	DCAF8_HUMAN
P54819	-0.214661	13.908	-1.69914	0.136442	0.440651	-5.31787	AK2	KAD2_HUMAN
Q96IX5	0.325459	15.8214	1.69864	0.136539	0.440651	-5.31853	ATP5MK	ATPMK_HUMAN
O43521	-0.195272	13.738	-1.69829	0.136607	0.440651	-5.319	BCL2L11	B2L11_HUMAN
P02452	-2.2712	11.9398	-1.69793	0.136676	0.440651	-5.31948	COL1A1	CO1A1_HUMAN
Q96EY1	-0.168699	14.7465	-1.69756	0.136748	0.440651	-5.31996	DNAJA3	DNJA3_HUMAN
Q8NCL4	0.56335	11.6491	1.69703	0.13685	0.440689	-5.32066	GALNT6	GALT6_HUMAN
Q96K17	-0.844152	11.2434	-1.69567	0.137114	0.441246	-5.32246	BTF3L4	BT3L4_HUMAN
O75694	0.174863	14.3034	1.69515	0.137215	0.44125	-5.32315	NUP155	NU155_HUMAN
Q96ER9	0.209326	13.7259	1.69474	0.137296	0.44125	-5.3237	CCDC51	MITOK_HUMAN
O15144	0.208877	15.177	1.69377	0.137485	0.441566	-5.32499	ARPC2	ARPC2_HUMAN
Q9Y320	-0.155624	15.5879	-1.69298	0.137638	0.441765	-5.32603	TMX2	TMX2_HUMAN
Q99729	-0.366368	15.1009	-1.69008	0.138206	0.443296	-5.32987	HNRNPAB	ROAA_HUMAN
Q9NS91	-0.156998	14.4738	-1.68922	0.138374	0.443303	-5.33101	RAD18	RAD18_HUMAN
Q13685	0.193077	13.9196	1.68895	0.138426	0.443303	-5.33136	AAMP	AAMP_HUMAN
Q9GZM8	-0.567751	10.3477	-1.68867	0.138481	0.443303	-5.33173	NDEL1	NDEL1_HUMAN;NDE1_HUMAN
Q96G97	0.254858	15.7573	1.68819	0.138575	0.443314	-5.33237	BSCL2	BSCL2_HUMAN
Q9Y6K1	-0.1755	14.3001	-1.68728	0.138755	0.443465	-5.33358	DNMT3A	DNM3A_HUMAN
Q92609	-0.247611	12.9222	-1.68646	0.138916	0.443465	-5.33466	TBC1D5	TBCD5_HUMAN
Q15036	-0.260375	14.288	-1.68622	0.138964	0.443465	-5.33498	SNX17	SNX17_HUMAN
Q6DD88	0.203816	14.4029	1.6861	0.138987	0.443465	-5.33514	ATL3	ATLA3_HUMAN
Q5BJH2	-0.370124	14.6858	-1.68535	0.139134	0.443644	-5.33612	TMEM128	TM128_HUMAN
Q9H7F0	-0.173843	12.8137	-1.68486	0.139232	0.443667	-5.33678	ATP13A3	AT133_HUMAN
P14317	-0.274487	13.9126	-1.68339	0.139522	0.444299	-5.33872	HCLS1	HCLS1_HUMAN
P16402	-0.420745	18.6766	-1.68202	0.139793	0.444871	-5.34053	H1-3	H13_HUMAN
Q02083	-0.4804	12.5752	-1.68007	0.14018	0.445609	-5.34311	NAAA	NAAA_HUMAN
Q53S33	-0.879922	13.161	-1.67979	0.140236	0.445609	-5.34348	BOLA3	BOLA3_HUMAN
Q9UKX7	-0.207381	14.5445	-1.67946	0.1403	0.445609	-5.34391	NUP50	NUP50_HUMAN
Q8WVM0	-0.172752	14.4512	-1.67901	0.140391	0.445609	-5.34451	TFB1M	TFB1M_HUMAN
Q9Y673	-0.239245	14.7251	-1.67839	0.140513	0.445707	-5.34532	ALG5	ALG5_HUMAN
P06132	0.397237	12.559	1.67785	0.140622	0.44576	-5.34604	UROD	DCUP_HUMAN
O43488	0.196974	13.7008	1.67695	0.140801	0.446038	-5.34723	AKR7A2	ARK72_HUMAN
Q15572	-0.306593	11.0832	-1.67625	0.140941	0.446079	-5.34816	TAF1C	TAF1C_HUMAN
Q9Y6M9	-0.184708	14.2936	-1.67597	0.140997	0.446079	-5.34853	NDUFB9	NDUB9_HUMAN
Q5VV52	-0.287007	12.2109	-1.67413	0.141363	0.446939	-5.35094	ZNF691	ZN691_HUMAN
Q86YV0	0.244406	14.0033	1.67369	0.141453	0.446939	-5.35153	RASAL3	RASL3_HUMAN
P52209	0.232054	14.6986	1.67128	0.141937	0.448178	-5.35471	PGD	6PGD_HUMAN
Q14493	-1.26066	13.111	-1.66999	0.142195	0.448701	-5.3564	SLBP	SLBP_HUMAN
Q8N5G0	-0.158054	16.9025	-1.66783	0.14263	0.449311	-5.35925	SMIM20	SIM20_HUMAN
P67812	0.262156	14.7156	1.66777	0.142644	0.449311	-5.35934	SEC11A	SC11A_HUMAN
Q02447	-0.235323	14.0266	-1.66766	0.142665	0.449311	-5.35948	SP3	SP3_HUMAN
Q9H0L4	-0.375621	14.1207	-1.66686	0.142826	0.449528	-5.36053	CSTF2T	CSTFT_HUMAN
P51665	0.426506	13.5818	1.66411	0.143385	0.450995	-5.36416	PSMD7	PSMD7_HUMAN
P46977	0.150942	14.7549	1.66227	0.143758	0.451878	-5.36658	STT3A	STT3A_HUMAN
P55145	0.334848	14.8052	1.66014	0.144191	0.452299	-5.36937	MANF	MANF_HUMAN
Q5U5X0	-0.186267	14.3543	-1.66006	0.144208	0.452299	-5.36948	LYRM7	LYRM7_HUMAN
O43175	0.233268	14.5025	1.65987	0.144247	0.452299	-5.36973	PHGDH	SERA_HUMAN
Q14558	0.453511	12.0183	1.65979	0.144264	0.452299	-5.36984	PRPSAP1	KPRA_HUMAN
P36957	0.250365	14.3927	1.65929	0.144364	0.452324	-5.37049	DLST	ODO2_HUMAN
P46777	-0.159161	15.5154	-1.65678	0.144878	0.452672	-5.37379	RPL5	RL5_HUMAN
Q96GD3	-0.694155	12.2442	-1.65678	0.144879	0.452672	-5.37379	SCMH1	SCMH1_HUMAN
Q9BQF6	0.281952	11.4124	1.65669	0.144897	0.452672	-5.37391	SENP7	SENP7_HUMAN
Q9BTW9	0.338909	12.4359	1.65639	0.144959	0.452672	-5.37431	TBCD	TBCD_HUMAN
P12236	0.280486	14.9014	1.65621	0.144996	0.452672	-5.37455	SLC25A6	ADT3_HUMAN
Q96AT1	-0.446538	13.8048	-1.65602	0.145034	0.452672	-5.37479	KIAA1143	K1143_HUMAN
Q96F15	0.176248	14.394	1.65489	0.145266	0.452862	-5.37627	GIMAP5	GIMA5_HUMAN
Q96RQ1	0.252246	14.7957	1.65482	0.14528	0.452862	-5.37636	ERGIC2	ERGI2_HUMAN
Q9UKS7	-0.242424	13.8336	-1.65283	0.145691	0.45385	-5.37898	IKZF2	IKZF2_HUMAN
O00584	0.542158	12.3018	1.65144	0.145976	0.454015	-5.3808	RNASET2	RNT2_HUMAN
O95478	-0.148801	15.1693	-1.65141	0.145982	0.454015	-5.38084	NSA2	NSA2_HUMAN
P14324	0.227883	14.8187	1.65121	0.146023	0.454015	-5.3811	FDPS	FPPS_HUMAN
P22415	0.653007	11.5502	1.64997	0.146281	0.454025	-5.38274	USF1	USF1_HUMAN
Q96GC5	0.235074	13.945	1.64838	0.14661	0.454025	-5.38482	MRPL48	RM48_HUMAN
Q16850	-0.14974	15.5601	-1.64798	0.146693	0.454025	-5.38534	CYP51A1	CP51A_HUMAN
Q9BZL6	0.262955	12.8369	1.64793	0.146703	0.454025	-5.38541	PRKD2	KPCD2_HUMAN
Q9Y6D6	0.335374	12.363	1.64783	0.146724	0.454025	-5.38554	ARFGEF1	BIG1_HUMAN
Q96A49	-0.219292	15.924	-1.64757	0.146777	0.454025	-5.38588	SYAP1	SYAP1_HUMAN
Q6IQ20	0.256797	11.1861	1.64751	0.14679	0.454025	-5.38596	NAPEPLD	NAPEP_HUMAN
P46379	-0.284582	14.664	-1.64723	0.146848	0.454025	-5.38633	BAG6	BAG6_HUMAN
Q13952	-0.386402	13.0718	-1.64622	0.147057	0.454025	-5.38764	NFYC	NFYC_HUMAN
Q8WXH0	-0.204325	12.4511	-1.646	0.147104	0.454025	-5.38794	SYNE2	SYNE2_HUMAN
P53004	0.404314	14.5988	1.6459	0.147124	0.454025	-5.38807	BLVRA	BIEA_HUMAN
O43264	0.172523	13.9722	1.6458	0.147146	0.454025	-5.3882	ZW10	ZW10_HUMAN
Q5W111	-0.386415	11.4612	-1.64494	0.147324	0.454289	-5.38933	SPRYD7	SPRY7_HUMAN
Q9Y2R5	0.244774	14.6014	1.64426	0.147466	0.45442	-5.39022	MRPS17	RT17_HUMAN
Q9BXC9	0.434315	9.73998	1.64384	0.147553	0.45442	-5.39077	BBS2	BBS2_HUMAN
Q16401	0.484663	12.8936	1.64134	0.148075	0.455737	-5.39403	PSMD5	PSMD5_HUMAN
Q96HV5	0.27577	13.4401	1.63653	0.149085	0.458307	-5.40033	TMEM41A	TM41A_HUMAN
P14314	-0.139411	16.0573	-1.63628	0.149138	0.458307	-5.40066	PRKCSH	GLU2B_HUMAN
Q9NX63	0.16694	15.0801	1.63602	0.149192	0.458307	-5.401	CHCHD3	MIC19_HUMAN
Q96C86	0.39112	12.6828	1.63383	0.149655	0.459339	-5.40387	DCPS	DCPS_HUMAN
O95479	0.34669	13.1891	1.63354	0.149717	0.459339	-5.40425	H6PD	G6PE_HUMAN
P16403	-0.262821	17.9033	-1.63306	0.149818	0.459361	-5.40487	H1-2	H12_HUMAN
Q9Y2Y0	0.661817	11.1526	1.63238	0.149962	0.459513	-5.40576	ARL2BP	AR2BP_HUMAN
Q9ULC4	-0.371791	11.603	-1.63135	0.150179	0.459604	-5.4071	MCTS1	MCTS1_HUMAN
Q8NE86	0.179281	13.3453	1.63134	0.150181	0.459604	-5.40711	MCU	MCU_HUMAN
Q5VZM2	-0.268219	15.0487	-1.63026	0.15041	0.459945	-5.40852	RRAGB	RRAGB_HUMAN;RRAGA_HUMAN
Q96AA3	0.265979	15.9131	1.62993	0.150481	0.459945	-5.40896	RFT1	RFT1_HUMAN
Q99961	0.750822	15.6674	1.62907	0.150663	0.460211	-5.41007	SH3GL1	SH3G1_HUMAN;SH3G2_HUMAN
Q9H9L3	-0.270736	12.6688	-1.62783	0.150927	0.46073	-5.41169	ISG20L2	I20L2_HUMAN
O14950	0.166791	14.3493	1.62673	0.151162	0.461158	-5.41313	MYL12B	ML12B_HUMAN;ML12A_HUMAN
P51003	0.494663	14.0228	1.62592	0.151334	0.461393	-5.41418	PAPOLA	PAPOA_HUMAN;PAPOG_HUMAN
P61011	0.144427	13.8383	1.62485	0.151563	0.461802	-5.41558	SRP54	SRP54_HUMAN
Q92888	0.197668	13.4025	1.62301	0.151958	0.462717	-5.41798	ARHGEF1	ARHG1_HUMAN
P09132	-0.285381	13.2989	-1.62228	0.152114	0.462724	-5.41893	SRP19	SRP19_HUMAN
Q9BT22	0.263316	14.6861	1.62211	0.15215	0.462724	-5.41915	ALG1	ALG1_HUMAN
O14686	-0.317476	11.7186	-1.62154	0.152274	0.46281	-5.4199	KMT2D	KMT2D_HUMAN
P22314	0.197921	14.7144	1.62052	0.152493	0.463057	-5.42122	UBA1	UBA1_HUMAN
Q13415	-0.327425	14.2539	-1.62027	0.152546	0.463057	-5.42155	ORC1	ORC1_HUMAN
O75475	-0.180715	14.788	-1.61845	0.152939	0.463884	-5.42392	PSIP1	PSIP1_HUMAN
Q00534	0.161812	15.4166	1.6172	0.153208	0.463884	-5.42555	CDK6	CDK6_HUMAN
Q9Y388	-0.207481	14.4405	-1.61719	0.153211	0.463884	-5.42556	RBMX2	RBMX2_HUMAN
Q8WZA9	-0.286232	13.3141	-1.61658	0.153342	0.463884	-5.42635	IRGQ	IRGQ_HUMAN
P37268	0.341541	14.8045	1.61639	0.153383	0.463884	-5.4266	FDFT1	FDFT_HUMAN
Q14004	-0.457028	13.4282	-1.61636	0.15339	0.463884	-5.42664	CDK13	CDK13_HUMAN
O95470	0.174015	15.0116	1.61527	0.153626	0.46396	-5.42806	SGPL1	SGPL1_HUMAN
Q15075	-1.21483	13.43	-1.61502	0.153679	0.46396	-5.42838	EEA1	EEA1_HUMAN
Q15398	-0.412549	12.5462	-1.61492	0.1537	0.46396	-5.4285	DLGAP5	DLGP5_HUMAN
P15121	0.179798	13.9993	1.61415	0.153869	0.464085	-5.42951	AKR1B1	ALDR_HUMAN
Q9H6U8	0.184756	14.223	1.61349	0.154011	0.464085	-5.43037	ALG9	ALG9_HUMAN
Q8NDX5	-0.199572	13.2884	-1.61303	0.154112	0.464085	-5.43097	PHC3	PHC3_HUMAN
Q6UXB8	-0.279261	13.1191	-1.61254	0.154218	0.464085	-5.43161	PI16	PI16_HUMAN
O95163	0.183747	13.0035	1.61254	0.154219	0.464085	-5.43161	ELP1	ELP1_HUMAN
P51159	-0.167294	15.3398	-1.6117	0.1544	0.464345	-5.43269	RAB27A	RB27A_HUMAN
P36915	-0.143409	13.825	-1.61048	0.154666	0.464858	-5.43428	GNL1	GNL1_HUMAN
Q96N66	-0.143901	14.5107	-1.60877	0.15504	0.465673	-5.4365	MBOAT7	MBOA7_HUMAN
P43304	-0.210006	13.4363	-1.60836	0.155129	0.465673	-5.43703	GPD2	GPDM_HUMAN
Q86W56	-0.242789	13.7217	-1.60778	0.155256	0.465768	-5.43779	PARG	PARG_HUMAN
O00159	-0.178753	12.9879	-1.60454	0.155967	0.467613	-5.44199	MYO1C	MYO1C_HUMAN
Q9NTG7	0.479541	12.7531	1.59993	0.156982	0.470301	-5.44796	SIRT3	SIR3_HUMAN
P00846	0.566246	14.4829	1.59959	0.157057	0.470301	-5.4484	MT-ATP6	ATP6_HUMAN
P41212	-0.292235	13.0973	-1.59694	0.157646	0.471774	-5.45184	ETV6	ETV6_HUMAN
Q9NRF9	-0.659065	13.9279	-1.59631	0.157786	0.471904	-5.45266	POLE3	DPOE3_HUMAN
P49750	-0.165017	14.8011	-1.59434	0.158224	0.472776	-5.4552	YLPM1	YLPM1_HUMAN
Q7L5N1	0.182524	13.2679	1.59387	0.158327	0.472776	-5.4558	COPS6	CSN6_HUMAN
O75794	0.367399	12.9217	1.59368	0.158369	0.472776	-5.45605	CDC123	CD123_HUMAN
Q9NPJ6	-0.227296	12.8898	-1.59139	0.158881	0.473634	-5.45901	MED4	MED4_HUMAN
Q16594	-0.208757	13.4087	-1.59112	0.158941	0.473634	-5.45936	TAF9	TAF9_HUMAN
Q8IX18	-0.202079	13.2089	-1.59109	0.158948	0.473634	-5.4594	DHX40	DHX40_HUMAN
Q9GZZ9	-0.783268	11.7901	-1.58995	0.159202	0.473984	-5.46087	UBA5	UBA5_HUMAN
Q96I25	-0.209216	14.1192	-1.5897	0.15926	0.473984	-5.4612	RBM17	SPF45_HUMAN
Q5T447	-0.611683	10.8998	-1.5884	0.159551	0.474426	-5.46288	HECTD3	HECD3_HUMAN
P53634	-0.170685	14.327	-1.58816	0.159606	0.474426	-5.46319	CTSC	CATC_HUMAN
Q9BTT6	-0.213227	11.7027	-1.58773	0.159701	0.474426	-5.46374	LRRC1	LRRC1_HUMAN
Q86UV5	-0.455673	13.2436	-1.58591	0.160111	0.474641	-5.46609	USP48	UBP48_HUMAN
O15260	0.511273	15.2247	1.58559	0.160182	0.474641	-5.4665	SURF4	SURF4_HUMAN
Q8N5Y8	-0.902574	12.7766	-1.58495	0.160327	0.474641	-5.46733	PARP16	PAR16_HUMAN
Q14103	-0.159841	15.3911	-1.58479	0.160362	0.474641	-5.46753	HNRNPD	HNRPD_HUMAN
Q9H4I3	0.186362	14.2696	1.58477	0.160369	0.474641	-5.46757	TRABD	TRABD_HUMAN
Q09666	-0.180367	12.8718	-1.58458	0.160411	0.474641	-5.46781	AHNAK	AHNK_HUMAN
Q9H6R7	-0.463559	13.4332	-1.58438	0.160456	0.474641	-5.46807	WDCP	WDCP_HUMAN
P56134	0.27231	15.6116	1.58232	0.160921	0.475632	-5.47072	ATP5MF	ATPK_HUMAN
Q92622	-0.23909	12.5013	-1.58166	0.161071	0.475632	-5.47158	RUBCN	RUBIC_HUMAN
P25325	-0.151615	14.3528	-1.5816	0.161084	0.475632	-5.47165	MPST	THTM_HUMAN
Q9BPX6	-0.208954	13.4833	-1.58102	0.161215	0.475687	-5.4724	MICU1	MICU1_HUMAN
O43924	0.328888	16.6135	1.58066	0.161298	0.475687	-5.47287	PDE6D	PDE6D_HUMAN
Q16134	0.138136	13.8893	1.5801	0.161424	0.475771	-5.47358	ETFDH	ETFD_HUMAN
O43670	-0.198236	14.8654	-1.57966	0.161525	0.47578	-5.47415	ZNF207	ZN207_HUMAN
Q8WWY3	-0.161367	15.022	-1.57703	0.162122	0.477028	-5.47754	PRPF31	PRP31_HUMAN
P21283	0.137845	13.7355	1.57693	0.162144	0.477028	-5.47766	ATP6V1C1	VATC1_HUMAN
Q9UKG1	0.25104	12.0764	1.57558	0.162453	0.477647	-5.4794	APPL1	DP13A_HUMAN
O75306	0.317643	14.3825	1.57382	0.162856	0.478274	-5.48167	NDUFS2	NDUS2_HUMAN
Q9H227	0.183129	19.1541	1.57355	0.162916	0.478274	-5.48201	GBA3	GBA3_HUMAN
P28288	0.238562	14.0475	1.57297	0.163049	0.478274	-5.48275	ABCD3	ABCD3_HUMAN
P19838	0.158462	12.8752	1.57293	0.163059	0.478274	-5.48281	NFKB1	NFKB1_HUMAN
Q9BTC0	-0.170401	13.4147	-1.57245	0.16317	0.47831	-5.48343	DIDO1	DIDO1_HUMAN
Q15005	-0.167351	15.0418	-1.57142	0.163406	0.478715	-5.48476	SPCS2	SPCS2_HUMAN
Q9UJS0	-0.160814	12.2612	-1.57084	0.163538	0.478813	-5.4855	SLC25A13	CMC2_HUMAN
Q567V2	0.275692	13.8068	1.56964	0.163815	0.479337	-5.48705	MPV17L2	M17L2_HUMAN
Q6Y7W6	-0.267736	12.8902	-1.56896	0.163971	0.479438	-5.48791	GIGYF2	GGYF2_HUMAN
P42166	-0.170166	14.3305	-1.56863	0.164047	0.479438	-5.48834	TMPO	LAP2A_HUMAN
P47813	-0.244066	13.0557	-1.56711	0.164397	0.480175	-5.49029	EIF1AX	IF1AX_HUMAN
O95573	0.161468	14.3455	1.56659	0.164518	0.48024	-5.49096	ACSL3	ACSL3_HUMAN
Q96B45	0.292327	11.3058	1.56532	0.164811	0.480807	-5.49259	BORCS7	BORC7_HUMAN
P57081	0.408106	13.4977	1.56363	0.165204	0.481627	-5.49476	WDR4	WDR4_HUMAN
Q6JQN1	0.199625	11.6357	1.5629	0.165372	0.481627	-5.49569	ACAD10	ACD10_HUMAN
Q9UQ90	0.183742	11.7277	1.5626	0.165441	0.481627	-5.49607	SPG7	SPG7_HUMAN
O00258	-0.243712	13.0439	-1.56218	0.165539	0.481627	-5.49662	GET1	GET1_HUMAN
Q13308	-0.191855	13.418	-1.56197	0.165587	0.481627	-5.49688	PTK7	PTK7_HUMAN
O14980	0.192755	13.3192	1.56113	0.165783	0.481908	-5.49796	XPO1	XPO1_HUMAN
Q9UQ35	-0.191042	15.4542	-1.55932	0.166206	0.48279	-5.50029	SRRM2	SRRM2_HUMAN
Q6P1L8	-0.200567	14.3285	-1.55877	0.166333	0.48279	-5.50098	MRPL14	RM14_HUMAN
Q9Y490	0.195579	13.3937	1.55815	0.166479	0.48279	-5.50178	TLN1	TLN1_HUMAN
Q9NYY8	0.189775	14.368	1.55754	0.166622	0.48279	-5.50256	FASTKD2	FAKD2_HUMAN
Q8N138	-0.202757	13.9426	-1.55721	0.166697	0.48279	-5.50298	ORMDL3	ORML3_HUMAN
Q9Y5K8	0.234188	13.1956	1.55689	0.166772	0.48279	-5.50339	ATP6V1D	VATD_HUMAN
Q96GE9	-0.373034	13.6963	-1.55644	0.166879	0.48279	-5.50397	DMAC1	DMAC1_HUMAN
Q9BQE4	-0.148469	13.973	-1.55643	0.166879	0.48279	-5.50398	SELENOS	SELS_HUMAN
Q9BWF3	-0.140251	13.9923	-1.5559	0.167005	0.482867	-5.50466	RBM4	RBM4_HUMAN
Q53H96	0.399203	13.7572	1.55542	0.167117	0.482904	-5.50527	PYCR3	P5CR3_HUMAN
Q8TED0	0.143293	14.8749	1.55466	0.167295	0.48313	-5.50624	UTP15	UTP15_HUMAN
Q9BTE1	-0.152946	13.6955	-1.55379	0.167499	0.483433	-5.50735	DCTN5	DCTN5_HUMAN
P50914	-0.25994	14.8335	-1.55309	0.167663	0.48362	-5.50825	RPL14	RL14_HUMAN
Q9NVX2	-0.172711	13.9111	-1.5519	0.167944	0.484016	-5.50977	NLE1	NLE1_HUMAN
Q9NUV9	0.236745	13.5285	1.55124	0.1681	0.484016	-5.51062	GIMAP4	GIMA4_HUMAN
Q96A33	0.161755	14.4597	1.55049	0.168275	0.484016	-5.51157	CCDC47	CCD47_HUMAN
Q9H7E2	-0.151104	12.8664	-1.55046	0.168283	0.484016	-5.51162	TDRD3	TDRD3_HUMAN
Q9Y5T4	-2.32959	14.5754	-1.55021	0.168342	0.484016	-5.51193	DNAJC15	DJC15_HUMAN
P30260	-0.179473	13.7312	-1.54998	0.168397	0.484016	-5.51223	CDC27	CDC27_HUMAN
Q6NUQ4	0.174184	14.3094	1.54776	0.168921	0.484957	-5.51506	TMEM214	TM214_HUMAN
Q8TBC3	-0.209813	12.4627	-1.54669	0.169175	0.484957	-5.51643	SHKBP1	SHKB1_HUMAN
Q9UFN0	0.228882	14.5461	1.54667	0.169181	0.484957	-5.51646	NIPSNAP3A	NPS3A_HUMAN
Q07817	0.182389	14.6783	1.54656	0.169207	0.484957	-5.5166	BCL2L1	B2CL1_HUMAN
Q8IY17	0.216677	13.8294	1.54649	0.169222	0.484957	-5.51668	PNPLA6	PLPL6_HUMAN
Q71SY5	-0.188331	14.1518	-1.54549	0.16946	0.485119	-5.51796	MED25	MED25_HUMAN
Q3ZCQ2	0.406914	13.427	1.54541	0.169478	0.485119	-5.51806	ANXA2R	AX2R_HUMAN
Q9NWH9	-0.188141	15.0881	-1.54449	0.169698	0.48514	-5.51924	SLTM	SLTM_HUMAN
Q9NP77	-0.241829	14.9326	-1.54372	0.169881	0.48514	-5.52022	SSU72	SSU72_HUMAN
Q9BSC4	0.158317	14.2671	1.54268	0.170128	0.48514	-5.52154	NOL10	NOL10_HUMAN
P52306	0.219199	12.7497	1.5423	0.170218	0.48514	-5.52202	RAP1GDS1	GDS1_HUMAN
O94864	0.264835	13.5317	1.54204	0.17028	0.48514	-5.52236	SUPT7L	ST65G_HUMAN
P41091	-0.153005	16.7493	-1.54198	0.170295	0.48514	-5.52244	EIF2S3	IF2G_HUMAN
Q96HW7	-0.190953	13.5039	-1.54181	0.170335	0.48514	-5.52265	INTS4	INT4_HUMAN
P15880	-0.17442	15.2743	-1.54165	0.170374	0.48514	-5.52286	RPS2	RS2_HUMAN
Q13439	0.18835	11.7056	1.5412	0.170481	0.48514	-5.52343	GOLGA4	GOGA4_HUMAN
P01137	-0.168789	13.7124	-1.5412	0.170482	0.48514	-5.52343	TGFB1	TGFB1_HUMAN
O95433	0.239985	14.5617	1.53861	0.171101	0.486204	-5.52673	AHSA1	AHSA1_HUMAN
Q13084	-0.279619	13.5298	-1.53774	0.171309	0.486204	-5.52784	MRPL28	RM28_HUMAN
Q9NRX4	-0.209238	12.8826	-1.53748	0.171371	0.486204	-5.52816	PHPT1	PHP14_HUMAN
Q6ZMZ3	0.1786	13.0848	1.53676	0.171544	0.486204	-5.52908	SYNE3	SYNE3_HUMAN
Q9Y5L0	0.540244	11.879	1.5366	0.171583	0.486204	-5.52929	TNPO3	TNPO3_HUMAN
O15042	-0.168472	14.3454	-1.53659	0.171584	0.486204	-5.5293	U2SURP	SR140_HUMAN
Q16630	0.149611	14.6389	1.53603	0.171721	0.486204	-5.53002	CPSF6	CPSF6_HUMAN
Q13112	-0.153886	14.2004	-1.5359	0.171751	0.486204	-5.53018	CHAF1B	CAF1B_HUMAN
P00390	0.13565	14.3335	1.53533	0.171888	0.486204	-5.5309	GSR	GSHR_HUMAN
Q8TEB9	0.334148	14.056	1.53513	0.171937	0.486204	-5.53116	RHBDD1	RHBL4_HUMAN
Q7KZF4	-0.144674	15.4072	-1.53506	0.171954	0.486204	-5.53125	SND1	SND1_HUMAN
Q6PI48	0.233824	14.1709	1.53444	0.172102	0.486216	-5.53203	DARS2	SYDM_HUMAN
A2VDJ0	-0.157799	13.4814	-1.53421	0.172158	0.486216	-5.53233	TMEM131L	T131L_HUMAN
P25398	-0.187922	14.6894	-1.53125	0.172872	0.487949	-5.53609	RPS12	RS12_HUMAN
P61201	0.143067	13.0525	1.53019	0.173128	0.48839	-5.53743	COPS2	CSN2_HUMAN
Q13177	0.203517	14.1186	1.52954	0.173287	0.488556	-5.53827	PAK2	PAK2_HUMAN
Q2T9J0	0.139778	13.1615	1.52761	0.173756	0.489594	-5.54072	TYSND1	TYSD1_HUMAN
Q96AD5	-0.149014	13.4396	-1.52696	0.173913	0.489753	-5.54154	PNPLA2	PLPL2_HUMAN
P35269	-0.266518	13.6898	-1.52598	0.174152	0.49008	-5.54278	GTF2F1	T2FA_HUMAN
Q8NEZ2	-0.522793	11.2159	-1.52556	0.174253	0.49008	-5.54331	VPS37A	VP37A_HUMAN
P51784	0.149702	12.7922	1.52498	0.174397	0.49008	-5.54406	USP11	UBP11_HUMAN
O60563	-0.204206	13.3605	-1.52407	0.174617	0.49008	-5.5452	CCNT1	CCNT1_HUMAN
P52789	0.186548	14.2558	1.52307	0.174861	0.49008	-5.54646	HK2	HXK2_HUMAN
Q9Y3E1	-0.202825	14.7066	-1.5229	0.174903	0.49008	-5.54668	HDGFL3	HDGR3_HUMAN
O75600	-0.309598	12.0421	-1.52195	0.175135	0.49008	-5.54789	GCAT	KBL_HUMAN
Q16637	-0.32404	14.8431	-1.52155	0.175235	0.49008	-5.5484	SMN1	SMN_HUMAN
P57737	0.260282	12.9235	1.52153	0.175239	0.49008	-5.54842	CORO7	CORO7_HUMAN
O43913	0.309817	14.7003	1.52139	0.175272	0.49008	-5.54859	ORC5	ORC5_HUMAN
Q6UXH1	-0.297856	13.9535	-1.52121	0.175318	0.49008	-5.54883	CRELD2	CREL2_HUMAN
Q9Y237	-0.301242	13.6005	-1.52054	0.175482	0.49008	-5.54968	PIN4	PIN4_HUMAN
P40616	0.464024	13.6826	1.51968	0.175692	0.49008	-5.55076	ARL1	ARL1_HUMAN
P35612	-0.549769	12.091	-1.5196	0.175712	0.49008	-5.55087	ADD2	ADDB_HUMAN
Q02040	-0.2226	12.644	-1.51957	0.175719	0.49008	-5.5509	AKAP17A	AK17A_HUMAN
Q8WXF1	-0.171257	15.0342	-1.51913	0.175829	0.49008	-5.55147	PSPC1	PSPC1_HUMAN
Q96CW5	-0.203851	13.1111	-1.5191	0.175835	0.49008	-5.5515	TUBGCP3	GCP3_HUMAN
O95104	-0.15004	14.787	-1.51842	0.176003	0.49008	-5.55236	SCAF4	SCAF4_HUMAN
Q6IAN0	0.406888	13.2082	1.51836	0.176016	0.49008	-5.55243	DHRS7B	DRS7B_HUMAN
O75477	0.168496	13.9893	1.51826	0.176042	0.49008	-5.55257	ERLIN1	ERLN1_HUMAN
Q8IUG5	-0.217013	14.4935	-1.51694	0.176366	0.490301	-5.55423	MYO18B	MY18B_HUMAN
Q9UHC1	0.189663	17.6841	1.51618	0.176553	0.490301	-5.55519	MLH3	MLH3_HUMAN
P17612	-0.175541	13.602	-1.51582	0.176642	0.490301	-5.55565	PRKACA	KAPCA_HUMAN
P25685	0.137801	14.7322	1.51563	0.17669	0.490301	-5.55589	DNAJB1	DNJB1_HUMAN
Q8N6M0	-0.340424	12.7212	-1.51557	0.176706	0.490301	-5.55597	OTUD6B	OTU6B_HUMAN
Q9BT25	-0.479585	12.7673	-1.51518	0.176801	0.490301	-5.55646	HAUS8	HAUS8_HUMAN
A5YKK6	-0.132069	13.4932	-1.51469	0.176923	0.490301	-5.55708	CNOT1	CNOT1_HUMAN
P78540	-0.434898	12.4672	-1.51467	0.176927	0.490301	-5.5571	ARG2	ARGI2_HUMAN
Q13601	-0.134855	14.6235	-1.51413	0.177059	0.490388	-5.55778	KRR1	KRR1_HUMAN
P98175	-0.173398	14.0961	-1.51316	0.177301	0.49075	-5.55902	RBM10	RBM10_HUMAN
Q9HA77	-0.1387	14.0447	-1.51219	0.177541	0.49075	-5.56024	CARS2	SYCM_HUMAN
Q4G148	-1.40243	10.9352	-1.5121	0.177564	0.49075	-5.56036	GXYLT1	GXLT1_HUMAN
Q9NX00	0.174173	15.7143	1.51198	0.177593	0.49075	-5.56051	TMEM160	TM160_HUMAN
P26572	-0.287911	14.2454	-1.51069	0.177913	0.491355	-5.56213	MGAT1	MGAT1_HUMAN
Q53EU6	0.176454	14.7447	1.50966	0.178168	0.49178	-5.56343	GPAT3	GPAT3_HUMAN
P13995	-0.204444	14.6527	-1.50762	0.178676	0.492796	-5.566	MTHFD2	MTDC_HUMAN
P29372	-0.202828	14.6653	-1.50737	0.178739	0.492796	-5.56632	MPG	3MG_HUMAN
Q6UWZ7	-0.160951	12.2775	-1.50612	0.179051	0.493378	-5.56789	ABRAXAS1	ABRX1_HUMAN
Q5T8P6	-0.146864	13.1485	-1.50372	0.179651	0.494524	-5.57092	RBM26	RBM26_HUMAN
Q7Z7C8	-0.143448	14.1637	-1.50299	0.179834	0.494524	-5.57184	TAF8	TAF8_HUMAN
P48637	0.236122	13.7595	1.5029	0.179859	0.494524	-5.57196	GSS	GSHB_HUMAN
Q04726	-0.2979	12.9094	-1.50284	0.179873	0.494524	-5.57203	TLE3	TLE3_HUMAN
Q9BQ69	-0.145852	15.0599	-1.50236	0.179993	0.494575	-5.57263	MACROD1	MACD1_HUMAN
Q99570	-0.206878	12.8903	-1.50146	0.180219	0.49462	-5.57376	PIK3R4	PI3R4_HUMAN
Q7Z444	0.145701	20.067	1.50099	0.180338	0.49462	-5.57436	ERAS	RASE_HUMAN
Q9H0P0	0.275898	14.433	1.50095	0.180348	0.49462	-5.57441	NT5C3A	5NT3A_HUMAN
O43805	0.404522	13.4497	1.50068	0.180416	0.49462	-5.57475	SSNA1	SSNA1_HUMAN
O60232	-0.257715	13.7965	-1.4998	0.180637	0.494948	-5.57586	ZNRD2	ZNRD2_HUMAN
Q03519	0.190638	14.2219	1.49902	0.180835	0.495029	-5.57684	TAP2	TAP2_HUMAN
Q9NZJ0	-0.441973	11.1327	-1.49833	0.181007	0.495029	-5.5777	DTL	DTL_HUMAN
O75691	0.189368	14.2125	1.49815	0.181054	0.495029	-5.57794	UTP20	UTP20_HUMAN
Q96DA2	0.183311	13.9826	1.49756	0.181202	0.495029	-5.57867	RAB39B	RB39B_HUMAN
Q9NUL3	-0.144335	14.0815	-1.49755	0.181205	0.495029	-5.57869	STAU2	STAU2_HUMAN
O43567	0.192252	12.3072	1.49727	0.181277	0.495029	-5.57904	RNF13	RNF13_HUMAN
Q9Y624	-0.272108	13.545	-1.49305	0.182346	0.497625	-5.58435	F11R	JAM1_HUMAN
Q9H9A6	0.250771	13.2152	1.49271	0.182432	0.497625	-5.58477	LRRC40	LRC40_HUMAN
Q99623	0.169859	16.4119	1.49172	0.182683	0.498032	-5.58601	PHB2	PHB2_HUMAN
Q9NVF7	-0.553573	12.6013	-1.49124	0.182805	0.498085	-5.58661	FBXO28	FBX28_HUMAN
Q7Z3T8	-0.206072	14.4278	-1.49079	0.182921	0.498121	-5.58718	ZFYVE16	ZFY16_HUMAN
Q5VUM1	-0.181994	13.9275	-1.49032	0.18304	0.498168	-5.58777	SDHAF4	SDHF4_HUMAN
Q9Y448	-0.204649	13.364	-1.48813	0.1836	0.499412	-5.59051	KNSTRN	SKAP_HUMAN
Q9HCS7	0.217294	14.2591	1.48705	0.183875	0.499881	-5.59186	XAB2	SYF1_HUMAN
P28340	0.21558	12.9336	1.48625	0.184082	0.500165	-5.59288	POLD1	DPOD1_HUMAN
P30626	0.386451	13.412	1.48488	0.184433	0.500556	-5.59459	SRI	SORCN_HUMAN
Q9NVX0	-0.375583	12.4251	-1.4847	0.184478	0.500556	-5.59481	HAUS2	HAUS2_HUMAN
P54278	0.219697	12.0812	1.48448	0.184534	0.500556	-5.59508	PMS2	PMS2_HUMAN
Q92536	-0.681012	12.3696	-1.48392	0.18468	0.500643	-5.59579	SLC7A6	YLAT2_HUMAN
Q9BRP4	-0.215538	13.7093	-1.48314	0.184879	0.500643	-5.59676	PAAF1	PAAF1_HUMAN
Q9H6H4	-0.211333	14.4109	-1.48309	0.184893	0.500643	-5.59683	REEP4	REEP4_HUMAN
Q9UDX5	0.413178	14.0966	1.48271	0.184991	0.500643	-5.59731	MTFP1	MTFP1_HUMAN
Q8N2M8	-1.31459	11.4875	-1.48236	0.185081	0.500643	-5.59774	CLASRP	CLASR_HUMAN
Q15459	-0.146356	15.104	-1.48173	0.185242	0.500784	-5.59853	SF3A1	SF3A1_HUMAN
Q14202	0.135753	12.8675	1.48136	0.185339	0.500784	-5.59899	ZMYM3	ZMYM3_HUMAN
Q9H078	-0.161474	15.2581	-1.47989	0.185717	0.501185	-5.60083	CLPB	CLPB_HUMAN
Q13951	-0.17936	14.4851	-1.47987	0.185724	0.501185	-5.60086	CBFB	PEBB_HUMAN
Q9BXS5	0.158081	14.5144	1.47959	0.185796	0.501185	-5.60121	AP1M1	AP1M1_HUMAN
P61956	-0.318782	13.8596	-1.47895	0.18596	0.501265	-5.602	SUMO2	SUMO2_HUMAN
P07199	0.198868	14.1529	1.47831	0.186127	0.501265	-5.60281	CENPB	CENPB_HUMAN
Q13608	0.20244	12.79	1.47828	0.186134	0.501265	-5.60284	PEX6	PEX6_HUMAN
Q8TB72	0.351143	13.4304	1.47588	0.186758	0.502475	-5.60585	PUM2	PUM2_HUMAN
Q56VL3	0.153665	15.1983	1.47575	0.18679	0.502475	-5.606	OCIAD2	OCAD2_HUMAN
Q13200	0.179537	13.9526	1.47446	0.187126	0.50286	-5.60761	PSMD2	PSMD2_HUMAN
Q14157	-0.182572	13.3155	-1.47441	0.187139	0.50286	-5.60768	UBAP2L	UBP2L_HUMAN
Q9Y6C9	0.153969	15.1927	1.47243	0.187655	0.503966	-5.61014	MTCH2	MTCH2_HUMAN
Q53H12	0.22389	14.5105	1.47054	0.188148	0.505012	-5.6125	AGK	AGK_HUMAN
P68032	-0.575975	14.1075	-1.46966	0.18838	0.505145	-5.6136	ACTC1	ACTC_HUMAN
P82094	0.139604	13.4383	1.46956	0.188405	0.505145	-5.61372	TMF1	TMF1_HUMAN
O75928	-0.225406	12.1163	-1.46883	0.188597	0.505381	-5.61463	PIAS2	PIAS2_HUMAN
P13645	0.917992	14.8851	1.46815	0.188776	0.505584	-5.61549	KRT10	K1C10_HUMAN
P29083	-0.35021	13.3943	-1.46729	0.189001	0.505907	-5.61655	GTF2E1	T2EA_HUMAN
Q86VU5	0.148868	13.7644	1.46675	0.189142	0.506007	-5.61722	COMTD1	CMTD1_HUMAN
Q7L2Z9	0.82676	12.1068	1.46591	0.189364	0.506258	-5.61827	CENPQ	CENPQ_HUMAN
Q9BVK6	0.188826	15.1048	1.4656	0.189444	0.506258	-5.61865	TMED9	TMED9_HUMAN
Q9NXV6	-0.139491	13.4978	-1.46441	0.189759	0.506669	-5.62014	CDKN2AIP	CARF_HUMAN
O75695	0.375996	13.3408	1.46423	0.189806	0.506669	-5.62036	RP2	XRP2_HUMAN
Q9BZL1	0.77383	14.2157	1.46325	0.190066	0.506946	-5.62158	UBL5	UBL5_HUMAN
O60293	-0.220615	11.7214	-1.46304	0.190119	0.506946	-5.62183	ZFC3H1	ZC3H1_HUMAN
Q9Y282	0.178878	14.265	1.46265	0.190222	0.506946	-5.62232	ERGIC3	ERGI3_HUMAN
P31751	-0.220072	12.6782	-1.462	0.190395	0.507129	-5.62313	AKT2	AKT2_HUMAN
Q99805	0.186916	14.5164	1.46147	0.190535	0.507225	-5.62379	TM9SF2	TM9S2_HUMAN
O00499	-0.383794	11.1395	-1.46077	0.190721	0.507442	-5.62466	BIN1	BIN1_HUMAN
P18085	0.498702	14.0031	1.46015	0.190884	0.507599	-5.62543	ARF4	ARF4_HUMAN
Q9Y487	0.236731	13.7845	1.45961	0.191027	0.507704	-5.6261	ATP6V0A2	VPP2_HUMAN
Q9H9Y2	0.344688	14.27	1.45902	0.191184	0.507843	-5.62683	RPF1	RPF1_HUMAN
P06730	-0.145536	14.1946	-1.45761	0.191558	0.508074	-5.62858	EIF4E	IF4E_HUMAN
P49069	-0.233986	13.1107	-1.45687	0.191757	0.508074	-5.62951	CAMLG	CAMLG_HUMAN
P49189	0.150685	14.3309	1.45624	0.191925	0.508074	-5.63029	ALDH9A1	AL9A1_HUMAN
Q15067	0.160635	13.6497	1.45594	0.192004	0.508074	-5.63066	ACOX1	ACOX1_HUMAN
Q9H1C7	0.908339	12.6451	1.45588	0.19202	0.508074	-5.63073	CYSTM1	CYTM1_HUMAN
Q96G28	0.335544	10.9633	1.45564	0.192084	0.508074	-5.63103	CFAP36	CFA36_HUMAN
Q96AQ6	0.268115	13.3966	1.45541	0.192144	0.508074	-5.63131	PBXIP1	PBIP1_HUMAN
Q9H3K2	0.288314	15.1154	1.45307	0.192768	0.508074	-5.63421	GHITM	GHITM_HUMAN
O95295	0.281826	12.8803	1.45302	0.192782	0.508074	-5.63427	SNAPIN	SNAPN_HUMAN
P49327	0.16138	14.538	1.45287	0.192822	0.508074	-5.63446	FASN	FAS_HUMAN
O94776	-0.18471	14.9839	-1.45286	0.192825	0.508074	-5.63447	MTA2	MTA2_HUMAN
P78318	0.179428	11.0747	1.45247	0.19293	0.508074	-5.63496	IGBP1	IGBP1_HUMAN
P62070	0.128458	14.9201	1.45187	0.19309	0.508074	-5.6357	RRAS2	RRAS2_HUMAN
Q15070	-0.151649	14.6856	-1.45165	0.19315	0.508074	-5.63598	OXA1L	OXA1L_HUMAN
P53803	-0.292285	13.7372	-1.45163	0.193154	0.508074	-5.636	POLR2K	RPAB4_HUMAN
O75152	-0.136482	15.0537	-1.45153	0.193182	0.508074	-5.63612	ZC3H11A	ZC11A_HUMAN
Q86UE8	0.217387	13.4154	1.45125	0.193258	0.508074	-5.63647	TLK2	TLK2_HUMAN
Q96B54	-0.210649	15.9072	-1.45123	0.193263	0.508074	-5.6365	ZNF428	ZN428_HUMAN
O14523	-0.138665	13.5586	-1.45028	0.193515	0.508074	-5.63766	C2CD2L	C2C2L_HUMAN
Q5T7V8	0.237712	11.6033	1.45028	0.193517	0.508074	-5.63767	GORAB	GORAB_HUMAN
Q9NZE8	-0.448709	13.5628	-1.45005	0.19358	0.508074	-5.63796	MRPL35	RM35_HUMAN
Q9NY33	0.237949	13.4931	1.44985	0.193631	0.508074	-5.63819	DPP3	DPP3_HUMAN
O95983	-0.190694	13.8688	-1.44911	0.193831	0.508074	-5.63912	MBD3	MBD3_HUMAN
Q9HAV4	0.169492	14.0466	1.44898	0.193865	0.508074	-5.63927	XPO5	XPO5_HUMAN
P14735	-0.540363	10.7932	-1.44825	0.194062	0.508074	-5.64018	IDE	IDE_HUMAN
P15291	0.163077	12.036	1.44804	0.194118	0.508074	-5.64044	B4GALT1	B4GT1_HUMAN
O75964	0.674158	14.6496	1.44762	0.194232	0.508074	-5.64096	ATP5MG	ATP5L_HUMAN
Q96A57	-0.316209	15.5873	-1.44746	0.194275	0.508074	-5.64116	TMEM230	TM230_HUMAN
Q9NY61	0.172005	13.3278	1.44732	0.194314	0.508074	-5.64134	AATF	AATF_HUMAN
Q9HD45	0.200877	14.6211	1.44699	0.194402	0.508074	-5.64174	TM9SF3	TM9S3_HUMAN
O43399	0.185051	13.8853	1.44624	0.194602	0.508325	-5.64266	TPD52L2	TPD54_HUMAN
O75533	-0.129373	14.8542	-1.44492	0.19496	0.508986	-5.6443	SF3B1	SF3B1_HUMAN
Q96J42	0.351487	13.1115	1.44424	0.195144	0.509195	-5.64514	TXNDC15	TXD15_HUMAN
P02042	0.450158	17.9607	1.44356	0.195327	0.509398	-5.64597	HBD	HBD_HUMAN;HBE_HUMAN;HBB_HUMAN;HBG1_HUMAN;HBG2_HUMAN
Q86YN1	0.344725	13.9678	1.443	0.19548	0.509524	-5.64667	DOLPP1	DOPP1_HUMAN
Q15149	-0.176543	13.743	-1.44202	0.195745	0.50974	-5.64788	PLEC	PLEC_HUMAN
Q9UL46	0.282454	13.5189	1.44192	0.195772	0.50974	-5.648	PSME2	PSME2_HUMAN
O60343	0.192507	13.2708	1.44148	0.195892	0.509762	-5.64855	TBC1D4	TBCD4_HUMAN
Q9Y5Z9	-0.295366	13.677	-1.44112	0.19599	0.509762	-5.64899	UBIAD1	UBIA1_HUMAN
Q96KR1	-0.193174	14.2524	-1.44011	0.196263	0.510097	-5.65023	ZFR	ZFR_HUMAN
Q12768	0.423878	11.2309	1.43959	0.196406	0.510097	-5.65088	WASHC5	WASC5_HUMAN
Q9H845	0.169258	13.9886	1.43949	0.196433	0.510097	-5.651	ACAD9	ACAD9_HUMAN
Q8NCG7	-0.154757	14.2987	-1.43865	0.196661	0.510416	-5.65204	DAGLB	DGLB_HUMAN
Q9NVT9	-0.172949	12.9231	-1.4381	0.19681	0.510485	-5.65271	ARMC1	ARMC1_HUMAN
Q01780	-0.14464	14.6007	-1.43753	0.196964	0.510485	-5.65341	EXOSC10	EXOSX_HUMAN
Q9H1A4	-0.13475	12.8786	-1.4371	0.197082	0.510485	-5.65394	ANAPC1	APC1_HUMAN
Q92979	0.206158	15.0303	1.43688	0.197144	0.510485	-5.65422	EMG1	NEP1_HUMAN
Q8WUY8	0.129777	14.668	1.43627	0.197311	0.510485	-5.65497	NAT14	NAT14_HUMAN
Q92466	0.313268	12.522	1.43625	0.197316	0.510485	-5.655	DDB2	DDB2_HUMAN
P63208	-0.134297	14.3532	-1.4353	0.197576	0.510886	-5.65617	SKP1	SKP1_HUMAN
O95202	0.13382	15.0219	1.43383	0.197976	0.511649	-5.65797	LETM1	LETM1_HUMAN
O95782	-0.155707	13.9721	-1.43257	0.198323	0.512274	-5.65953	AP2A1	AP2A1_HUMAN
P60174	0.198339	15.3254	1.43217	0.198431	0.51228	-5.66001	TPI1	TPIS_HUMAN
Q99661	-0.126575	13.6786	-1.43089	0.198784	0.512919	-5.66159	KIF2C	KIF2C_HUMAN
Q86WX3	-0.177903	15.2668	-1.4241	0.200658	0.516982	-5.66992	RPS19BP1	AROS_HUMAN
Q92673	0.241062	12.9115	1.42373	0.200763	0.516982	-5.67038	SORL1	SORL_HUMAN
Q86YZ3	0.986607	12.3971	1.42353	0.200819	0.516982	-5.67063	HRNR	HORN_HUMAN
O60930	-0.168956	13.4598	-1.4234	0.200853	0.516982	-5.67078	RNASEH1	RNH1_HUMAN
O75175	-0.128086	13.3067	-1.42327	0.200889	0.516982	-5.67094	CNOT3	CNOT3_HUMAN
Q9NVA2	-0.92835	11.8623	-1.42271	0.201046	0.517112	-5.67163	SEPTIN11	SEP11_HUMAN
O75448	-0.196713	12.1546	-1.42164	0.201343	0.517603	-5.67295	MED24	MED24_HUMAN
Q8N2U0	0.312777	14.1815	1.42116	0.201475	0.517669	-5.67353	TMEM256	TM256_HUMAN
P17858	0.200903	12.7653	1.42034	0.201706	0.517755	-5.67454	PFKL	PFKAL_HUMAN
O43402	0.199135	14.2734	1.41962	0.201905	0.517755	-5.67542	EMC8	EMC8_HUMAN
Q9H6N6	0.779867	13.9931	1.41896	0.20209	0.517755	-5.67623	MYH16	MYH16_HUMAN
P48047	0.330108	15.3402	1.41879	0.202137	0.517755	-5.67644	ATP5PO	ATPO_HUMAN
Q9H425	-0.244652	12.9481	-1.41784	0.202403	0.517755	-5.6776	C1orf198	CA198_HUMAN
P42566	0.34543	12.1233	1.41749	0.2025	0.517755	-5.67802	EPS15	EPS15_HUMAN
Q8WUD4	-0.14421	14.5357	-1.41747	0.202506	0.517755	-5.67805	CCDC12	CCD12_HUMAN
Q9BUA3	0.330691	13.225	1.41727	0.202563	0.517755	-5.6783	SPINDOC	SPNDC_HUMAN
O95249	0.14296	14.8668	1.4169	0.202665	0.517755	-5.67874	GOSR1	GOSR1_HUMAN
Q9NVA1	0.564595	12.3744	1.41669	0.202723	0.517755	-5.679	UQCC1	UQCC1_HUMAN
P51809	0.239178	13.3875	1.41667	0.202731	0.517755	-5.67903	VAMP7	VAMP7_HUMAN
Q9NR50	-0.175169	13.1258	-1.41634	0.202821	0.517755	-5.67943	EIF2B3	EI2BG_HUMAN
O75251	0.127887	14.9414	1.4154	0.203085	0.517755	-5.68058	NDUFS7	NDUS7_HUMAN
O60610	0.192487	14.0467	1.41538	0.203091	0.517755	-5.68061	DIAPH1	DIAP1_HUMAN
Q96LJ7	0.200627	12.7596	1.41533	0.203104	0.517755	-5.68066	DHRS1	DHRS1_HUMAN
Q8IWZ8	-0.15522	13.1519	-1.41431	0.203392	0.518165	-5.68192	SUGP1	SUGP1_HUMAN
P00338	0.193646	14.9055	1.414	0.203477	0.518165	-5.68229	LDHA	LDHA_HUMAN
Q7Z2T5	-0.285813	12.7348	-1.41188	0.204073	0.519351	-5.68488	TRMT1L	TRM1L_HUMAN
O75717	-0.168344	13.3606	-1.41159	0.204156	0.519351	-5.68524	WDHD1	WDHD1_HUMAN
Q9BUM1	0.433722	15.8612	1.41092	0.204344	0.519556	-5.68605	G6PC3	G6PC3_HUMAN
Q68CZ6	-0.196441	11.2918	-1.40575	0.205806	0.522718	-5.69235	HAUS3	HAUS3_HUMAN
O60234	0.219165	14.1868	1.4054	0.205908	0.522718	-5.69279	GMFG	GMFG_HUMAN
Q02978	0.213263	14.4769	1.40493	0.206041	0.522718	-5.69336	SLC25A11	M2OM_HUMAN
Q13619	0.125204	12.9178	1.40477	0.206086	0.522718	-5.69355	CUL4A	CUL4A_HUMAN
P60006	-0.375633	13.787	-1.40415	0.206263	0.522718	-5.69431	ANAPC15	APC15_HUMAN
P30419	-0.160688	14.2818	-1.40391	0.20633	0.522718	-5.6946	NMT1	NMT1_HUMAN
Q9H270	0.500206	11.4862	1.40388	0.206339	0.522718	-5.69464	VPS11	VPS11_HUMAN
Q00796	-0.220489	13.8328	-1.40324	0.206521	0.522907	-5.69542	SORD	DHSO_HUMAN
Q8IWT6	-0.392475	13.1145	-1.4027	0.206673	0.523021	-5.69607	LRRC8A	LRC8A_HUMAN
Q15287	-0.200144	16.4133	-1.40164	0.206976	0.523515	-5.69736	RNPS1	RNPS1_HUMAN
P38117	-0.123728	15.692	-1.39982	0.207497	0.524561	-5.69958	ETFB	ETFB_HUMAN
Q9Y5Z4	0.531841	11.5499	1.39838	0.20791	0.524829	-5.70133	HEBP2	HEBP2_HUMAN
Q9Y5K6	-0.1857	14.1013	-1.39837	0.207912	0.524829	-5.70134	CD2AP	CD2AP_HUMAN
P17152	-0.185771	14.7973	-1.39831	0.207927	0.524829	-5.7014	TMEM11	TMM11_HUMAN
P07384	0.174123	14.2301	1.39752	0.208155	0.525133	-5.70237	CAPN1	CAN1_HUMAN
P05455	0.193163	13.1034	1.39599	0.208594	0.525425	-5.70423	SSB	LA_HUMAN
Q9Y221	0.406435	13.5253	1.3956	0.208707	0.525425	-5.7047	NIP7	NIP7_HUMAN
Q9UBU6	-0.180512	14.701	-1.39546	0.208746	0.525425	-5.70487	FAM8A1	FA8A1_HUMAN
Q7Z6M4	-0.685583	10.237	-1.39534	0.208781	0.525425	-5.70502	MTERF4	MTEF4_HUMAN
P61221	0.13803	14.2823	1.39524	0.20881	0.525425	-5.70514	ABCE1	ABCE1_HUMAN
Q9NZC7	-0.493437	13.3243	-1.39402	0.209161	0.526035	-5.70662	WWOX	WWOX_HUMAN
O94880	-0.156456	13.3988	-1.39359	0.209284	0.526074	-5.70714	PHF14	PHF14_HUMAN
Q96MF7	0.445103	11.9682	1.39229	0.209658	0.526639	-5.70871	NSMCE2	NSE2_HUMAN
Q9Y2P8	0.230204	14.9752	1.39206	0.209726	0.526639	-5.70899	RCL1	RCL1_HUMAN
Q9NXG2	0.319124	12.6026	1.3914	0.209915	0.526843	-5.70979	THUMPD1	THUM1_HUMAN
P27797	-0.146992	16.543	-1.39065	0.210132	0.526955	-5.7107	CALR	CALR_HUMAN
Q9Y2U8	-0.151731	14.1966	-1.3905	0.210176	0.526955	-5.71088	LEMD3	MAN1_HUMAN
Q9UIF9	-0.147082	14.2644	-1.38956	0.210448	0.527366	-5.71202	BAZ2A	BAZ2A_HUMAN
P22307	0.175728	14.6951	1.3883	0.210813	0.52793	-5.71355	SCP2	SCP2_HUMAN
P45880	0.176337	16.6473	1.38803	0.21089	0.52793	-5.71387	VDAC2	VDAC2_HUMAN
P18887	0.213385	14.3625	1.38732	0.211096	0.528175	-5.71473	XRCC1	XRCC1_HUMAN
P54577	0.178655	14.0035	1.38686	0.211231	0.528241	-5.71529	YARS1	SYYC_HUMAN
Q8IXT5	0.173416	14.5875	1.3862	0.211424	0.528272	-5.71609	RBM12B	RB12B_HUMAN
Q96Q45	-0.335579	13.7927	-1.38585	0.211524	0.528272	-5.71651	TMEM237	TM237_HUMAN
Q9Y6N5	0.187466	14.9744	1.38567	0.211576	0.528272	-5.71672	SQOR	SQOR_HUMAN
P15954	0.923145	14.8456	1.38532	0.211678	0.528272	-5.71715	COX7C	COX7C_HUMAN
Q9NPA0	-0.145468	15.9505	-1.38445	0.211932	0.528518	-5.7182	EMC7	EMC7_HUMAN
Q6P1X6	-0.225221	12.9911	-1.38424	0.211993	0.528518	-5.71846	C8orf82	CH082_HUMAN
Q13435	-0.145498	14.7569	-1.38359	0.212182	0.528719	-5.71924	SF3B2	SF3B2_HUMAN
P11216	0.200118	12.0776	1.38226	0.21257	0.529414	-5.72085	PYGB	PYGB_HUMAN
P08559	0.151494	15.2623	1.38151	0.21279	0.529692	-5.72175	PDHA1	ODPA_HUMAN
Q6UW02	0.647068	12.7601	1.37972	0.213313	0.530721	-5.72391	CYP20A1	CP20A_HUMAN
Q9NRB3	-0.168529	14.1538	-1.37883	0.213576	0.531105	-5.72499	CHST12	CHSTC_HUMAN
P36405	0.260796	13.3469	1.37782	0.213873	0.531571	-5.72621	ARL3	ARL3_HUMAN
Q9NRL2	-0.137045	14.2341	-1.37725	0.21404	0.531678	-5.7269	BAZ1A	BAZ1A_HUMAN
Q14692	0.153796	14.0597	1.37692	0.214135	0.531678	-5.72728	BMS1	BMS1_HUMAN
Q9H3Z4	0.846383	12.7063	1.37593	0.214428	0.532135	-5.72848	DNAJC5	DNJC5_HUMAN
P26639	0.18958	14.3361	1.37533	0.214603	0.532276	-5.7292	TARS1	SYTC_HUMAN
Q8TAD8	-0.151232	14.8537	-1.37499	0.214703	0.532276	-5.72961	SNIP1	SNIP1_HUMAN
Q9NWZ8	-0.251727	14.0479	-1.37204	0.215576	0.534169	-5.73317	GEMIN8	GEMI8_HUMAN
Q14566	0.182972	14.6902	1.37119	0.215826	0.534515	-5.73418	MCM6	MCM6_HUMAN
Q14008	-0.14832	13.2442	-1.37024	0.216107	0.53454	-5.73532	CKAP5	CKAP5_HUMAN
Q9H0A0	0.147025	14.7008	1.37002	0.216174	0.53454	-5.73559	NAT10	NAT10_HUMAN
P53990	0.284583	13.601	1.36992	0.216204	0.53454	-5.73571	IST1	IST1_HUMAN
Q9H2P0	-0.154383	13.7964	-1.36949	0.21633	0.53454	-5.73622	ADNP	ADNP_HUMAN
Q9H840	-0.265471	14.5023	-1.36913	0.216437	0.53454	-5.73666	GEMIN7	GEMI7_HUMAN
Q8N4Q1	0.16259	14.8201	1.36808	0.216749	0.53454	-5.73792	CHCHD4	MIA40_HUMAN
Q3ZCQ8	0.139593	15.8169	1.36762	0.216887	0.53454	-5.73847	TIMM50	TIM50_HUMAN
Q9NX61	0.236418	13.7327	1.36758	0.216897	0.53454	-5.73852	TMEM161A	T161A_HUMAN
Q16537	-0.205553	11.8793	-1.36725	0.216996	0.53454	-5.73891	PPP2R5E	2A5E_HUMAN
O14773	-0.824567	14.2224	-1.36713	0.217033	0.53454	-5.73907	TPP1	TPP1_HUMAN
O75351	0.214349	14.1346	1.36696	0.217084	0.53454	-5.73927	VPS4B	VPS4B_HUMAN
Q86WB0	-0.365981	12.6052	-1.36672	0.217154	0.53454	-5.73955	ZC3HC1	NIPA_HUMAN
Q71DI3	-0.229781	17.3014	-1.3643	0.217876	0.536048	-5.74246	H3C15	H32_HUMAN
Q9UKK9	0.238246	13.7104	1.36265	0.21837	0.536988	-5.74444	NUDT5	NUDT5_HUMAN
P54274	-0.381725	12.2673	-1.36228	0.218479	0.536988	-5.74487	TERF1	TERF1_HUMAN
Q8WVV9	0.158078	12.9469	1.35984	0.219211	0.53845	-5.7478	HNRNPLL	HNRLL_HUMAN
Q92974	-0.135727	14.4882	-1.35911	0.21943	0.53845	-5.74867	ARHGEF2	ARHG2_HUMAN
Q9C005	-0.160937	15.7338	-1.3591	0.219433	0.53845	-5.74868	DPY30	DPY30_HUMAN
Q9NPH3	-0.412411	12.4617	-1.35883	0.219516	0.53845	-5.74901	IL1RAP	IL1AP_HUMAN
P63261	-0.187522	17.5958	-1.35711	0.220033	0.539139	-5.75107	ACTG1	ACTG_HUMAN
P15531	-0.27127	13.9169	-1.35705	0.220051	0.539139	-5.75114	NME1	NDKA_HUMAN
Q2VIR3	-0.11525	15.9315	-1.35679	0.220129	0.539139	-5.75145	EIF2S3B	IF2GL_HUMAN
Q9HD33	0.156995	14.8622	1.3563	0.220277	0.53923	-5.75203	MRPL47	RM47_HUMAN
Q9BV86	-0.348609	14.7743	-1.35484	0.220719	0.540041	-5.75378	NTMT1	NTM1A_HUMAN
Q9Y385	-0.19111	14.8686	-1.3536	0.221093	0.540323	-5.75526	UBE2J1	UB2J1_HUMAN
Q15125	-0.375757	16.6505	-1.35357	0.221102	0.540323	-5.75529	EBP	EBP_HUMAN
Q8TBQ9	0.25137	12.052	1.35317	0.221223	0.540323	-5.75577	TMEM167A	KISHA_HUMAN
Q9GZN8	-0.212381	15.8753	-1.35271	0.221362	0.540323	-5.75632	C20orf27	CT027_HUMAN
Q9BV38	0.162424	13.8599	1.35214	0.221534	0.540323	-5.757	WDR18	WDR18_HUMAN
Q8N983	0.241476	14.8691	1.35189	0.221612	0.540323	-5.7573	MRPL43	RM43_HUMAN
Q9UH62	0.186292	13.9909	1.35165	0.221684	0.540323	-5.75759	ARMCX3	ARMX3_HUMAN
P17029	0.29859	11.7309	1.35152	0.221722	0.540323	-5.75774	ZKSCAN1	ZKSC1_HUMAN
P48960	0.200862	13.1328	1.3508	0.221943	0.540579	-5.7586	ADGRE5	AGRE5_HUMAN
Q9UHQ4	-0.289539	13.4558	-1.35044	0.222049	0.540579	-5.75902	BCAP29	BAP29_HUMAN
Q13505	0.20647	14.2784	1.34943	0.222357	0.541057	-5.76023	MTX1	MTX1_HUMAN
P62851	0.52809	14.4449	1.34844	0.222658	0.54152	-5.76141	RPS25	RS25_HUMAN
P61073	-0.33142	11.2182	-1.34784	0.222841	0.541693	-5.76212	CXCR4	CXCR4_HUMAN
P55809	-0.130816	15.0664	-1.34713	0.223059	0.541866	-5.76297	OXCT1	SCOT1_HUMAN
O43290	-0.136945	14.4503	-1.34656	0.223233	0.541866	-5.76365	SART1	SNUT1_HUMAN
Q15361	-0.147006	13.789	-1.34626	0.223323	0.541866	-5.764	TTF1	TTF1_HUMAN
P20226	0.135095	15.5563	1.34615	0.223357	0.541866	-5.76414	TBP	TBP_HUMAN;TBPL2_HUMAN
Q69YI7	-0.262433	12.3549	-1.34556	0.223538	0.542035	-5.76484	NAIF1	NAIF1_HUMAN
P14923	-0.645635	10.8457	-1.34337	0.224207	0.543387	-5.76744	JUP	PLAK_HUMAN
Q9H4B7	0.34201	15.5934	1.34293	0.224341	0.543441	-5.76796	TUBB1	TBB1_HUMAN
P39748	0.188654	13.9535	1.34226	0.224547	0.54367	-5.76876	FEN1	FEN1_HUMAN
Q86UX7	0.165136	13.8891	1.34153	0.224771	0.543942	-5.76963	FERMT3	URP2_HUMAN
Q9P2X0	0.130091	16.5318	1.34087	0.224976	0.544156	-5.77042	DPM3	DPM3_HUMAN
Q13503	-0.131958	13.6817	-1.34043	0.225109	0.544156	-5.77093	MED21	MED21_HUMAN
Q6P179	-0.132697	13.8405	-1.34015	0.225195	0.544156	-5.77127	ERAP2	ERAP2_HUMAN
P30041	0.261527	13.6981	1.3395	0.225397	0.544373	-5.77204	PRDX6	PRDX6_HUMAN
P09382	0.242063	13.9976	1.33822	0.22579	0.54493	-5.77356	LGALS1	LEG1_HUMAN
Q96JB2	-0.357015	14.3099	-1.33793	0.22588	0.54493	-5.77391	COG3	COG3_HUMAN
Q9NPQ8	0.288791	11.8765	1.33766	0.225963	0.54493	-5.77422	RIC8A	RIC8A_HUMAN
P50454	0.233604	13.4034	1.33655	0.226306	0.545488	-5.77554	SERPINH1	SERPH_HUMAN
Q15554	-0.129394	14.6201	-1.334	0.227095	0.546924	-5.77856	TERF2	TERF2_HUMAN
O95881	-0.169649	13.866	-1.3339	0.227127	0.546924	-5.77868	TXNDC12	TXD12_HUMAN
Q86VR2	0.244749	15.4408	1.3334	0.227279	0.54702	-5.77927	RETREG3	RETR3_HUMAN
P29353	-0.193053	13.4593	-1.3326	0.227528	0.547349	-5.78022	SHC1	SHC1_HUMAN
Q9BTC8	-0.136153	13.7318	-1.33182	0.227771	0.547662	-5.78114	MTA3	MTA3_HUMAN
O75822	-0.198774	13.6205	-1.33137	0.227912	0.547731	-5.78168	EIF3J	EIF3J_HUMAN
Q9Y3T9	0.155956	14.6469	1.32986	0.22838	0.54841	-5.78346	NOC2L	NOC2L_HUMAN
O00478	-0.594148	10.5497	-1.32973	0.22842	0.54841	-5.78361	BTN3A3	BT3A3_HUMAN
Q9NPE3	-0.195539	14.7388	-1.32918	0.228591	0.548477	-5.78426	NOP10	NOP10_HUMAN
Q9C0J8	-0.175156	14.2976	-1.32874	0.228729	0.548477	-5.78478	WDR33	WDR33_HUMAN
Q5SSJ5	-0.18655	15.0199	-1.3285	0.228803	0.548477	-5.78506	HP1BP3	HP1B3_HUMAN
P20290	-0.2002	13.0192	-1.3282	0.228898	0.548477	-5.78542	BTF3	BTF3_HUMAN
Q6PJW8	-0.272295	10.7769	-1.32707	0.229249	0.54863	-5.78675	CNST	CNST_HUMAN
P22694	-0.142293	13.9521	-1.32693	0.229293	0.54863	-5.78692	PRKACB	KAPCB_HUMAN
Q9UGU0	-0.201266	12.6302	-1.32615	0.229538	0.54863	-5.78784	TCF20	TCF20_HUMAN
O94925	0.2462	14.1851	1.32604	0.229571	0.54863	-5.78797	GLS	GLSK_HUMAN
P78316	0.119321	14.9577	1.32595	0.229601	0.54863	-5.78808	NOP14	NOP14_HUMAN
O60826	-0.252252	13.0697	-1.32583	0.229638	0.54863	-5.78822	CCDC22	CCD22_HUMAN
Q8N0X7	0.269931	13.8671	1.32522	0.22983	0.548819	-5.78894	SPART	SPART_HUMAN
Q8NB49	-0.299996	12.785	-1.32435	0.230102	0.548963	-5.78996	ATP11C	AT11C_HUMAN
Q9Y262	0.205354	14.0589	1.32417	0.23016	0.548963	-5.79018	EIF3L	EIF3L_HUMAN
Q9H3R5	0.305955	14.0702	1.32395	0.230228	0.548963	-5.79044	CENPH	CENPH_HUMAN
Q3ZAQ7	-0.328689	14.6421	-1.32358	0.230344	0.548971	-5.79088	VMA21	VMA21_HUMAN
Q9C0K0	-0.146896	14.3885	-1.32279	0.230593	0.549293	-5.79181	BCL11B	BC11B_HUMAN
Q9UHK6	-0.165497	11.8231	-1.32181	0.230898	0.549603	-5.79295	AMACR	AMACR_HUMAN
Q9Y2B0	-0.129264	15.1296	-1.32165	0.230949	0.549603	-5.79314	CNPY2	CNPY2_HUMAN
P49915	0.132087	12.8828	1.32088	0.231191	0.549912	-5.79405	GMPS	GUAA_HUMAN
O95562	0.517113	15.2677	1.31989	0.231504	0.550049	-5.79522	SFT2D2	SFT2B_HUMAN
P07099	0.18477	13.2494	1.31963	0.231585	0.550049	-5.79552	EPHX1	HYEP_HUMAN
O14975	0.165827	14.0923	1.31962	0.231588	0.550049	-5.79553	SLC27A2	S27A2_HUMAN
Q96C57	-0.167287	13.7543	-1.31919	0.231724	0.550104	-5.79604	CUSTOS	CSTOS_HUMAN
Q9NS37	0.217948	17.5389	1.31779	0.232167	0.550887	-5.79769	CREBZF	ZHANG_HUMAN
Q8NCE2	0.221543	11.3331	1.31631	0.232634	0.551644	-5.79943	MTMR14	MTMRE_HUMAN
Q96RY5	-0.206897	12.3353	-1.31583	0.232787	0.551644	-5.79999	CRAMP1	CRML_HUMAN
Q9UBB4	-0.182978	13.1841	-1.31562	0.232854	0.551644	-5.80024	ATXN10	ATX10_HUMAN
Q9HCI7	-0.289388	14.3162	-1.31535	0.232939	0.551644	-5.80056	MSL2	MSL2_HUMAN
Q9BVW5	-0.129194	13.5558	-1.31387	0.233408	0.552084	-5.80229	TIPIN	TIPIN_HUMAN
P29320	-0.145413	13.8901	-1.31376	0.233442	0.552084	-5.80242	EPHA3	EPHA3_HUMAN
O60763	-0.134444	13.7217	-1.31357	0.233503	0.552084	-5.80265	USO1	USO1_HUMAN
Q99538	-0.171656	13.2791	-1.31333	0.233578	0.552084	-5.80292	LGMN	LGMN_HUMAN
O75534	0.148575	14.5335	1.31227	0.233918	0.552288	-5.80418	CSDE1	CSDE1_HUMAN
Q8N5I9	-0.237519	12.4573	-1.31215	0.233956	0.552288	-5.80432	NOPCHAP1	NOPC1_HUMAN
P25205	0.155028	15.1408	1.31199	0.234005	0.552288	-5.8045	MCM3	MCM3_HUMAN
Q9GZU8	-0.314688	13.4854	-1.31019	0.234579	0.553374	-5.80661	PSME3IP1	PIP30_HUMAN
Q9H2J4	-0.473364	14.6535	-1.30825	0.2352	0.553889	-5.80889	PDCL3	PDCL3_HUMAN
Q9NR77	-0.812658	12.8692	-1.30819	0.235218	0.553889	-5.80896	PXMP2	PXMP2_HUMAN
Q9NUQ8	0.149972	13.7164	1.30745	0.235454	0.553889	-5.80982	ABCF3	ABCF3_HUMAN
P51828	-0.231956	12.2752	-1.30706	0.23558	0.553889	-5.81028	ADCY7	ADCY7_HUMAN
Q9H553	-0.213028	13.2251	-1.30666	0.235706	0.553889	-5.81074	ALG2	ALG2_HUMAN
Q7Z2W9	0.25505	13.7926	1.30655	0.235743	0.553889	-5.81088	MRPL21	RM21_HUMAN
A2RRD8	-0.452531	10.5775	-1.30621	0.23585	0.553889	-5.81127	ZNF320	ZN320_HUMAN;ZNF98_HUMAN;ZN729_HUMAN;ZN726_HUMAN;ZN724_HUMAN;ZN732_HUMAN;ZSC12_HUMAN;ZN737_HUMAN;ZN254_HUMAN;ZN735_HUMAN;ZN728_HUMAN;ZN708_HUMAN;ZNF43_HUMAN;ZNF85_HUMAN;ZNF92_HUMAN;ZNF91_HUMAN;ZN273_HUMAN;ZN141_HUMAN;ZN506_HUMAN;ZN626_HUMAN;ZNF66_HUMAN;ZN600_HUMAN;ZN493_HUMAN;ZN100_HUMAN;ZN679_HUMAN;ZN808_HUMAN;ZN676_HUMAN;ZN675_HUMAN;ZN431_HUMAN;ZN486_HUMAN;ZN479_HUMAN;ZN681_HUMAN;ZN714_HUMAN;ZN578_HUMAN;ZN251_HUMAN;ZN430_HUMAN;ZN492_HUMAN;ZN107_HUMAN;ZN257_HUMAN
P20248	-0.209973	12.4052	-1.30604	0.235907	0.553889	-5.81148	CCNA2	CCNA2_HUMAN
Q5T9A4	0.119715	15.1697	1.30532	0.236137	0.553889	-5.81232	ATAD3B	ATD3B_HUMAN
Q969X5	0.150236	15.3517	1.30442	0.236424	0.553889	-5.81336	ERGIC1	ERGI1_HUMAN
Q9ULR0	-0.222707	14.2015	-1.30439	0.236436	0.553889	-5.8134	ISY1	ISY1_HUMAN
P55061	0.339137	13.0027	1.30431	0.236462	0.553889	-5.8135	TMBIM6	BI1_HUMAN
Q14166	0.190118	12.869	1.30429	0.236466	0.553889	-5.81351	TTLL12	TTL12_HUMAN
Q16204	0.144513	12.3316	1.30405	0.236545	0.553889	-5.8138	CCDC6	CCDC6_HUMAN
Q9BT73	0.240807	13.2571	1.3039	0.236592	0.553889	-5.81397	PSMG3	PSMG3_HUMAN
Q9UGQ3	-0.201354	14.1539	-1.30382	0.236617	0.553889	-5.81406	SLC2A6	GTR6_HUMAN
Q99598	0.314139	12.4328	1.30244	0.23706	0.55466	-5.81568	TSNAX	TSNAX_HUMAN
Q3B726	-0.181376	13.2849	-1.30082	0.237584	0.555146	-5.81758	POLR1F	RPA43_HUMAN
A0AVI4	-0.197201	12.0324	-1.30074	0.23761	0.555146	-5.81767	TMEM129	TM129_HUMAN
Q9UMS4	-0.153762	15.8987	-1.30041	0.237716	0.555146	-5.81805	PRPF19	PRP19_HUMAN
O75410	-0.150052	13.7775	-1.30026	0.237763	0.555146	-5.81822	TACC1	TACC1_HUMAN
Q9UHB7	-0.21603	13.4082	-1.30003	0.237838	0.555146	-5.81849	AFF4	AFF4_HUMAN
P11912	-0.433601	11.7592	-1.29751	0.238652	0.556778	-5.82143	CD79A	CD79A_HUMAN
Q6UWU4	-0.39083	11.1149	-1.29649	0.238983	0.557094	-5.82262	C6orf89	CF089_HUMAN
P00403	0.227883	14.933	1.29596	0.239155	0.557094	-5.82324	MT-CO2	COX2_HUMAN
P17480	0.123509	14.755	1.29575	0.239222	0.557094	-5.82348	UBTF	UBF1_HUMAN
Q99549	-0.110895	14.3961	-1.29568	0.239245	0.557094	-5.82356	MPHOSPH8	MPP8_HUMAN
A6NDG6	-1.34924	14.4464	-1.29447	0.239639	0.557745	-5.82497	PGP	PGP_HUMAN
Q6NTF9	0.424237	12.0017	1.29359	0.239923	0.55814	-5.82599	RHBDD2	RHBD2_HUMAN
Q99447	-0.524498	14.2317	-1.29297	0.240126	0.558345	-5.82672	PCYT2	PCY2_HUMAN
Q9HC35	0.269533	19.1982	1.29104	0.240756	0.559024	-5.82897	EML4	EMAL4_HUMAN
P27986	-0.456951	11.5441	-1.29077	0.240844	0.559024	-5.82928	PIK3R1	P85A_HUMAN
Q13098	0.138751	13.8707	1.29039	0.240967	0.559024	-5.82971	GPS1	CSN1_HUMAN
Q9HD42	-0.493077	13.5873	-1.29014	0.241049	0.559024	-5.83001	CHMP1A	CHM1A_HUMAN
P31937	-0.143398	13.7721	-1.29005	0.241077	0.559024	-5.83011	HIBADH	3HIDH_HUMAN
P82909	-0.137043	14.8202	-1.28996	0.241107	0.559024	-5.83021	MRPS36	RT36_HUMAN
Q7L0Y3	0.192883	14.4101	1.28862	0.241545	0.559773	-5.83177	TRMT10C	TM10C_HUMAN
O15504	-0.128847	14.0115	-1.28774	0.241833	0.560016	-5.83279	NUP42	NUP42_HUMAN
Q5BJF6	-0.235828	13.0147	-1.2876	0.24188	0.560016	-5.83296	ODF2	ODFP2_HUMAN
P19784	0.127516	13.684	1.28682	0.242135	0.560184	-5.83386	CSNK2A2	CSK22_HUMAN
Q6VN20	0.144296	13.6125	1.28627	0.242316	0.560184	-5.8345	RANBP10	RBP10_HUMAN
P78563	-0.125003	12.9346	-1.2858	0.242469	0.560184	-5.83504	ADARB1	RED1_HUMAN
Q9Y3Y2	-0.126695	15.3833	-1.28573	0.242494	0.560184	-5.83513	CHTOP	CHTOP_HUMAN
Q8NFD5	-0.533924	12.9897	-1.2851	0.242699	0.560184	-5.83585	ARID1B	ARI1B_HUMAN
O43920	0.118644	14.4082	1.2851	0.2427	0.560184	-5.83586	NDUFS5	NDUS5_HUMAN
Q6NUK1	0.299029	13.5322	1.28467	0.242842	0.560184	-5.83636	SLC25A24	SCMC1_HUMAN
Q06210	0.189176	13.9153	1.28457	0.242873	0.560184	-5.83647	GFPT1	GFPT1_HUMAN
Q86YS6	0.174466	13.8685	1.28241	0.243585	0.56124	-5.83897	RAB43	RAB43_HUMAN
Q4G0N4	0.153514	14.19	1.28227	0.243632	0.56124	-5.83914	NADK2	NAKD2_HUMAN
Q15257	-0.473497	13.2749	-1.28213	0.243677	0.56124	-5.83929	PTPA	PTPA_HUMAN
Q15542	-0.162686	12.4854	-1.28159	0.243855	0.561386	-5.83992	TAF5	TAF5_HUMAN
Q13610	-0.15116	14.86	-1.28091	0.244078	0.561634	-5.8407	PWP1	PWP1_HUMAN
Q9BRJ2	-0.127489	15.1748	-1.27967	0.244489	0.562087	-5.84214	MRPL45	RM45_HUMAN
Q9Y6G9	0.222324	13.4221	1.27962	0.244506	0.562087	-5.8422	DYNC1LI1	DC1L1_HUMAN
Q9NZB2	-0.119908	13.8549	-1.27918	0.244652	0.562157	-5.84271	FAM120A	F120A_HUMAN
P23193	0.119432	13.5635	1.27858	0.244852	0.56232	-5.84341	TCEA1	TCEA1_HUMAN
Q9GZL7	0.118996	15.0776	1.27817	0.244987	0.56232	-5.84388	WDR12	WDR12_HUMAN
Q9Y2Q5	0.347543	12.9171	1.27768	0.24515	0.56232	-5.84445	LAMTOR2	LTOR2_HUMAN
P07602	-0.131499	14.6163	-1.27726	0.245287	0.56232	-5.84493	PSAP	SAP_HUMAN
P26368	-0.269346	15.486	-1.27722	0.2453	0.56232	-5.84497	U2AF2	U2AF2_HUMAN
P27144	0.285514	15.5024	1.27564	0.245826	0.563115	-5.8468	AK4	KAD4_HUMAN
P04439	-0.116563	14.852	-1.27548	0.245878	0.563115	-5.84698	HLA-A	HLAA_HUMAN
Q66PJ3	-0.259276	13.3836	-1.27475	0.246121	0.563405	-5.84782	ARL6IP4	AR6P4_HUMAN
Q5HYJ3	-0.336163	12.2517	-1.27418	0.246309	0.563571	-5.84848	FAM76B	FA76B_HUMAN
P82914	0.324444	14.7909	1.27347	0.246548	0.563659	-5.8493	MRPS15	RT15_HUMAN
P54687	-0.178902	12.9094	-1.27294	0.246725	0.563659	-5.84991	BCAT1	BCAT1_HUMAN
C4AMC7	-0.407539	13.6773	-1.27255	0.246854	0.563659	-5.85036	WASH3P	WASH3_HUMAN;WASH2_HUMAN;WASH6_HUMAN
Q14677	-0.115465	13.8816	-1.2724	0.246904	0.563659	-5.85053	CLINT1	EPN4_HUMAN
P55201	-0.3178	13.8657	-1.27201	0.247033	0.563659	-5.85098	BRPF1	BRPF1_HUMAN
Q12986	1.2514	9.54785	1.27198	0.247042	0.563659	-5.85101	NFX1	NFX1_HUMAN
Q8NB90	0.175122	12.6623	1.27075	0.247455	0.563913	-5.85244	SPATA5	AFG2H_HUMAN
Q96AE7	-0.261069	12.613	-1.27074	0.247458	0.563913	-5.85245	TTC17	TTC17_HUMAN
Q6UX04	-0.129698	13.3922	-1.26902	0.248034	0.563913	-5.85443	CWC27	CWC27_HUMAN
P18206	0.247275	12.1949	1.26827	0.248284	0.563913	-5.85529	VCL	VINC_HUMAN
Q16563	0.201468	16.1555	1.26766	0.248488	0.563913	-5.85598	SYPL1	SYPL1_HUMAN
Q8WUB8	-0.26936	11.9952	-1.26746	0.248556	0.563913	-5.85622	PHF10	PHF10_HUMAN
P46013	-0.124772	14.4385	-1.26743	0.248565	0.563913	-5.85625	MKI67	KI67_HUMAN
Q9BRJ7	-0.156682	13.2776	-1.26742	0.24857	0.563913	-5.85627	NUDT16L1	TIRR_HUMAN
Q9NVC6	-0.190082	13.7438	-1.26701	0.248708	0.563913	-5.85674	MED17	MED17_HUMAN
P62314	0.363936	15.254	1.2669	0.248742	0.563913	-5.85686	SNRPD1	SMD1_HUMAN
O95453	0.127251	13.9402	1.26675	0.248792	0.563913	-5.85703	PARN	PARN_HUMAN
Q9H0D6	-0.122717	14.3847	-1.26668	0.248818	0.563913	-5.85712	XRN2	XRN2_HUMAN
P15586	-0.132646	12.7801	-1.26633	0.248933	0.563913	-5.85751	GNS	GNS_HUMAN
P62328	-0.180706	16.309	-1.26601	0.249041	0.563913	-5.85788	TMSB4X	TYB4_HUMAN
P63000	0.153493	16.6847	1.26533	0.24927	0.563913	-5.85866	RAC1	RAC1_HUMAN
Q9Y5X3	0.201991	14.0864	1.26511	0.249346	0.563913	-5.85892	SNX5	SNX5_HUMAN
Q13409	0.274556	12.6256	1.26421	0.249646	0.563913	-5.85995	DYNC1I2	DC1I2_HUMAN
P50995	0.17598	13.728	1.26405	0.249701	0.563913	-5.86013	ANXA11	ANX11_HUMAN
O75616	-0.119179	14.4994	-1.26358	0.249861	0.563913	-5.86068	ERAL1	ERAL1_HUMAN
P60709	-0.306454	18.472	-1.26301	0.250051	0.563913	-5.86132	ACTB	ACTB_HUMAN
O75643	0.173676	14.1611	1.26292	0.250081	0.563913	-5.86143	SNRNP200	U520_HUMAN
Q9Y276	0.152342	13.9228	1.26257	0.250201	0.563913	-5.86184	BCS1L	BCS1_HUMAN
Q00325	0.296844	15.845	1.26235	0.250273	0.563913	-5.86208	SLC25A3	MPCP_HUMAN
Q9NZ43	-0.113481	14.4902	-1.26228	0.250299	0.563913	-5.86217	USE1	USE1_HUMAN
O60870	-0.145455	13.2341	-1.26201	0.25039	0.563913	-5.86248	KIN	KIN17_HUMAN
O75934	-0.163781	14.7138	-1.26191	0.250423	0.563913	-5.86259	BCAS2	SPF27_HUMAN
Q5EBM0	-0.171015	12.8818	-1.26163	0.250517	0.563913	-5.86291	CMPK2	CMPK2_HUMAN
P25445	0.694504	10.707	1.26139	0.2506	0.563913	-5.86319	FAS	TNR6_HUMAN
P31689	-0.156303	14.9693	-1.26114	0.250685	0.563913	-5.86348	DNAJA1	DNJA1_HUMAN
Q96CP6	-0.346097	13.2101	-1.2611	0.250698	0.563913	-5.86352	GRAMD1A	ASTRA_HUMAN
Q9Y256	0.309964	14.207	1.26086	0.250779	0.563913	-5.8638	RCE1	FACE2_HUMAN
P58317	-0.589411	9.89757	-1.2605	0.2509	0.563913	-5.86421	ZNF121	ZN121_HUMAN
Q08431	-0.163856	14.6418	-1.25953	0.251228	0.563913	-5.86532	MFGE8	MFGM_HUMAN
P07477	-0.484667	14.588	-1.25943	0.251263	0.563913	-5.86543	PRSS1	TRY1_HUMAN;TRY2_HUMAN;TRY6_HUMAN
P35610	0.166895	13.9917	1.25934	0.251291	0.563913	-5.86553	SOAT1	SOAT1_HUMAN
Q6ZT21	0.547126	13.4753	1.25893	0.251431	0.563913	-5.866	TMPPE	TMPPE_HUMAN
Q96Q11	-0.121372	13.5371	-1.25891	0.251439	0.563913	-5.86603	TRNT1	TRNT1_HUMAN
Q6UXN9	0.227184	13.5024	1.2582	0.251679	0.564191	-5.86684	WDR82	WDR82_HUMAN
Q99755	-0.135628	14.5964	-1.2574	0.251951	0.564543	-5.86776	PIP5K1A	PI51A_HUMAN
Q9NVP2	-0.161191	14.2288	-1.25631	0.25232	0.565109	-5.869	ASF1B	ASF1B_HUMAN
Q9GZS3	-0.15562	14.3203	-1.25425	0.253022	0.566253	-5.87136	WDR61	WDR61_HUMAN
Q9UG63	-0.122468	14.419	-1.25412	0.253064	0.566253	-5.8715	ABCF2	ABCF2_HUMAN
O14964	-0.255105	14.3136	-1.25263	0.253572	0.566689	-5.8732	HGS	HGS_HUMAN
Q9P0P0	-0.249059	15.3684	-1.25258	0.25359	0.566689	-5.87326	RNF181	RN181_HUMAN
P55010	-0.131712	14.1676	-1.25253	0.253607	0.566689	-5.87332	EIF5	IF5_HUMAN
Q15750	0.399245	12.571	1.25129	0.25403	0.566717	-5.87473	TAB1	TAB1_HUMAN
Q9UJX4	0.441841	13.2365	1.25125	0.254044	0.566717	-5.87478	ANAPC5	APC5_HUMAN
Q7Z6I6	0.15072	14.2013	1.25105	0.254112	0.566717	-5.875	ARHGAP30	RHG30_HUMAN
A0PJW6	-0.244054	14.2589	-1.25097	0.25414	0.566717	-5.8751	TMEM223	TM223_HUMAN
Q96DB5	-0.156247	12.9582	-1.25053	0.254291	0.566717	-5.8756	RMDN1	RMD1_HUMAN
P49591	0.193499	13.4573	1.25045	0.254318	0.566717	-5.87569	SARS1	SYSC_HUMAN
Q9NU22	0.119668	13.6021	1.24941	0.254672	0.56711	-5.87687	MDN1	MDN1_HUMAN
Q99829	0.219542	12.2522	1.24914	0.254768	0.56711	-5.87719	CPNE1	CPNE1_HUMAN
O00487	0.264725	13.5386	1.24891	0.254844	0.56711	-5.87744	PSMD14	PSDE_HUMAN
Q86YR7	0.310645	13.7938	1.24734	0.255385	0.568053	-5.87924	MCF2L2	MF2L2_HUMAN
P57075	-0.142313	13.3245	-1.24549	0.25602	0.569065	-5.88134	UBASH3A	UBS3A_HUMAN
P31942	-0.141892	16.0668	-1.24518	0.256128	0.569065	-5.8817	HNRNPH3	HNRH3_HUMAN
Q6Y2X3	-0.372346	13.762	-1.245	0.25619	0.569065	-5.8819	DNAJC14	DJC14_HUMAN
Q9Y697	-0.114924	13.8322	-1.24324	0.256796	0.570151	-5.8839	NFS1	NFS1_HUMAN
P35908	0.843339	14.1903	1.24184	0.257277	0.570958	-5.88549	KRT2	K22E_HUMAN
Q9UL25	0.220368	15.3118	1.24018	0.257852	0.571639	-5.88737	RAB21	RAB21_HUMAN
P23528	0.171472	15.4372	1.23976	0.257999	0.571639	-5.88785	CFL1	COF1_HUMAN
O76095	-0.226653	14.1401	-1.23965	0.258035	0.571639	-5.88797	JTB	JTB_HUMAN
Q643R3	0.319367	12.1198	1.23954	0.258076	0.571639	-5.8881	LPCAT4	LPCT4_HUMAN
Q9Y3A6	-0.13243	17.0696	-1.2387	0.258367	0.571639	-5.88906	TMED5	TMED5_HUMAN
O60613	0.155824	14.7898	1.23847	0.258445	0.571639	-5.88931	SELENOF	SEP15_HUMAN
Q7RTV0	-0.162727	16.0457	-1.23833	0.258496	0.571639	-5.88948	PHF5A	PHF5A_HUMAN
Q9Y3D9	0.217333	15.1921	1.23815	0.258556	0.571639	-5.88968	MRPS23	RT23_HUMAN
Q99523	0.176697	14.5512	1.23776	0.258694	0.571639	-5.89012	SORT1	SORT_HUMAN
Q9UK58	-0.615142	12.0753	-1.23734	0.258836	0.571639	-5.89059	CCNL1	CCNL1_HUMAN
Q8N122	0.188429	13.1753	1.23715	0.258903	0.571639	-5.89081	RPTOR	RPTOR_HUMAN
Q00535	0.338901	14.3424	1.23673	0.259049	0.571639	-5.89128	CDK5	CDK5_HUMAN
Q2TAY7	0.141589	15.0347	1.23656	0.25911	0.571639	-5.89148	SMU1	SMU1_HUMAN
Q8WUM0	0.124128	14.4287	1.23601	0.259299	0.571797	-5.8921	NUP133	NU133_HUMAN
O43929	0.39008	11.2491	1.23426	0.25991	0.572882	-5.89408	ORC4	ORC4_HUMAN
P24001	-0.205204	14.6698	-1.23393	0.260026	0.572882	-5.89446	IL32	IL32_HUMAN
Q5BJD5	0.454514	13.4199	1.23336	0.260223	0.573055	-5.8951	TMEM41B	TM41B_HUMAN
P31483	-0.117872	15.4889	-1.23271	0.260449	0.573295	-5.89583	TIA1	TIA1_HUMAN
Q9UHQ9	0.21879	14.3592	1.23206	0.260679	0.573322	-5.89657	CYB5R1	NB5R1_HUMAN
Q70HW3	-0.317984	10.3928	-1.232	0.260697	0.573322	-5.89663	SLC25A26	SAMC_HUMAN
Q9Y6A4	-0.121414	15.2544	-1.22983	0.261458	0.57467	-5.89909	CFAP20	CFA20_HUMAN
O76094	0.182952	13.1444	1.22958	0.261546	0.57467	-5.89937	SRP72	SRP72_HUMAN
Q6UB35	0.22461	14.0847	1.22897	0.261759	0.574726	-5.90006	MTHFD1L	C1TM_HUMAN
Q9UKR5	0.260323	16.8998	1.22883	0.261808	0.574726	-5.90021	ERG28	ERG28_HUMAN
P28370	-0.310222	13.0408	-1.22835	0.261977	0.574743	-5.90076	SMARCA1	SMCA1_HUMAN
Q9GZT3	0.131758	17.1061	1.22814	0.262052	0.574743	-5.901	SLIRP	SLIRP_HUMAN
Q15118	-0.230467	13.9379	-1.22623	0.262721	0.575775	-5.90315	PDK1	PDK1_HUMAN
Q9BTZ2	0.155543	13.4643	1.22613	0.262758	0.575775	-5.90326	DHRS4	DHRS4_HUMAN
Q9BSV6	-0.180221	13.1878	-1.22572	0.262901	0.575827	-5.90372	TSEN34	SEN34_HUMAN
Q15800	0.539191	12.4773	1.22509	0.263123	0.576055	-5.90443	MSMO1	MSMO1_HUMAN
Q96DV4	0.1603	15.2378	1.22343	0.263709	0.577078	-5.9063	MRPL38	RM38_HUMAN
P20618	0.165712	13.9484	1.22223	0.264132	0.577745	-5.90765	PSMB1	PSB1_HUMAN
P24928	-0.124655	13.6775	-1.22148	0.264399	0.578068	-5.9085	POLR2A	RPB1_HUMAN
P78559	-0.12051	13.318	-1.22073	0.264664	0.578336	-5.90934	MAP1A	MAP1A_HUMAN
Q8WVC0	-0.128489	13.7832	-1.22021	0.264849	0.578336	-5.90992	LEO1	LEO1_HUMAN
Q9GZR2	-0.188997	13.1968	-1.21994	0.264943	0.578336	-5.91022	REXO4	REXO4_HUMAN
Q15022	-0.138384	13.4775	-1.21951	0.265097	0.578336	-5.91071	SUZ12	SUZ12_HUMAN
Q16543	-0.17426	14.8198	-1.21945	0.265115	0.578336	-5.91077	CDC37	CDC37_HUMAN
Q9Y6G3	-0.46923	12.408	-1.21839	0.265494	0.578902	-5.91197	MRPL42	RM42_HUMAN
O76071	-0.151179	13.0149	-1.21775	0.265721	0.579137	-5.91268	CIAO1	CIAO1_HUMAN
P27361	0.227327	13.66	1.21568	0.266458	0.580485	-5.91501	MAPK3	MK03_HUMAN
P23921	0.180328	12.7919	1.21523	0.266617	0.580572	-5.91551	RRM1	RIR1_HUMAN
O00154	0.150185	14.9085	1.2146	0.266843	0.580803	-5.91622	ACOT7	BACH_HUMAN
Q9P035	0.144845	14.5202	1.2135	0.267233	0.581393	-5.91744	HACD3	HACD3_HUMAN
Q9ULC3	0.139563	12.8432	1.21174	0.267861	0.5825	-5.91941	RAB23	RAB23_HUMAN
Q8NG11	-0.135039	12.3173	-1.21067	0.268246	0.582935	-5.92061	TSPAN14	TSN14_HUMAN
P10155	0.280438	12.9127	1.21052	0.268301	0.582935	-5.92078	RO60	RO60_HUMAN
P45973	-0.137234	14.1353	-1.20896	0.268859	0.583819	-5.92252	CBX5	CBX5_HUMAN
P78549	0.280081	13.2429	1.2086	0.268988	0.583819	-5.92292	NTHL1	NTH_HUMAN
Q9NVV0	0.224265	13.2078	1.20814	0.269153	0.583819	-5.92344	TMEM38B	TM38B_HUMAN
Q9NWS8	0.163667	13.7244	1.20787	0.269249	0.583819	-5.92373	RMND1	RMND1_HUMAN
Q5BJH7	-0.140687	15.1165	-1.20761	0.269344	0.583819	-5.92403	YIF1B	YIF1B_HUMAN
Q86W50	-0.162562	12.7786	-1.20738	0.269427	0.583819	-5.92429	METTL16	MET16_HUMAN
Q9BQC3	-0.427336	10.641	-1.20667	0.269681	0.584109	-5.92508	DPH2	DPH2_HUMAN
Q8N5K1	0.105755	14.349	1.20563	0.270055	0.584519	-5.92624	CISD2	CISD2_HUMAN
Q86V48	-0.115768	11.4673	-1.20548	0.27011	0.584519	-5.9264	LUZP1	LUZP1_HUMAN
Q9UQ80	-0.123315	15.3154	-1.20474	0.270377	0.584707	-5.92723	PA2G4	PA2G4_HUMAN
Q8IWF2	-0.215163	12.6116	-1.20457	0.270437	0.584707	-5.92742	FOXRED2	FXRD2_HUMAN
Q14644	-0.161917	13.1538	-1.20385	0.270697	0.585008	-5.92822	RASA3	RASA3_HUMAN
Q9H019	-0.199885	12.5411	-1.20323	0.270921	0.585157	-5.92891	MTFR1L	MFR1L_HUMAN
O00743	0.177245	13.7325	1.20267	0.271125	0.585157	-5.92954	PPP6C	PPP6_HUMAN
P68036	-0.352533	13.2933	-1.20266	0.271127	0.585157	-5.92954	UBE2L3	UB2L3_HUMAN
Q04206	-0.171099	14.3035	-1.20152	0.271542	0.585795	-5.93082	RELA	TF65_HUMAN
Q96RE7	-0.189405	13.17	-1.20115	0.271673	0.585818	-5.93122	NACC1	NACC1_HUMAN
P54725	-0.165148	13.7398	-1.19943	0.272297	0.586904	-5.93314	RAD23A	RD23A_HUMAN
Q9HAF1	0.237777	12.9457	1.19776	0.272905	0.587213	-5.935	MEAF6	EAF6_HUMAN
Q14690	0.163568	14.1418	1.19745	0.273017	0.587213	-5.93534	PDCD11	RRP5_HUMAN
Q13310	-0.112066	14.5735	-1.19708	0.27315	0.587213	-5.93574	PABPC4	PABP4_HUMAN
O43933	-0.107049	14.2446	-1.19698	0.273187	0.587213	-5.93586	PEX1	PEX1_HUMAN
Q9BYD6	-0.104813	14.6062	-1.19695	0.273197	0.587213	-5.93589	MRPL1	RM01_HUMAN
Q9Y3D3	0.17847	15.7922	1.1968	0.273253	0.587213	-5.93606	MRPS16	RT16_HUMAN
Q7Z449	0.3255	11.7346	1.19671	0.273285	0.587213	-5.93616	CYP2U1	CP2U1_HUMAN
P0DP23	-0.111678	16.3903	-1.19593	0.27357	0.587224	-5.93703	CALM1	CALM1_HUMAN;CALM2_HUMAN;CALM3_HUMAN
Q8NC44	0.150566	15.5116	1.19575	0.273637	0.587224	-5.93723	RETREG2	RETR2_HUMAN
P10619	0.129649	13.8873	1.1957	0.273652	0.587224	-5.93727	CTSA	PPGB_HUMAN
Q96RP9	-0.118339	14.7548	-1.19467	0.27403	0.587777	-5.93843	GFM1	EFGM_HUMAN
Q15276	-0.614654	12.558	-1.19189	0.275046	0.589527	-5.94151	RABEP1	RABE1_HUMAN
Q5SRI9	0.249953	14.592	1.1915	0.275189	0.589527	-5.94194	MANEA	MANEA_HUMAN
P49759	-0.349237	11.8734	-1.19144	0.275209	0.589527	-5.942	CLK1	CLK1_HUMAN;CLK4_HUMAN
P60763	0.139362	13.4829	1.19056	0.275531	0.589594	-5.94297	RAC3	RAC3_HUMAN
P17706	0.124506	14.3021	1.1903	0.275626	0.589594	-5.94326	PTPN2	PTN2_HUMAN
O43747	0.167195	13.6035	1.19027	0.275639	0.589594	-5.9433	AP1G1	AP1G1_HUMAN
P07947	-0.389998	12.0974	-1.19003	0.275725	0.589594	-5.94356	YES1	YES_HUMAN
Q7Z6E9	-0.139308	13.4276	-1.18888	0.276147	0.590073	-5.94483	RBBP6	RBBP6_HUMAN
Q659C4	-0.331469	10.9849	-1.18876	0.276191	0.590073	-5.94496	LARP1B	LAR1B_HUMAN
P00414	0.207015	14.1421	1.18699	0.276844	0.591208	-5.94692	MT-CO3	COX3_HUMAN
Q7L5N7	0.208089	19.5804	1.18558	0.277362	0.591891	-5.94848	LPCAT2	PCAT2_HUMAN
Q96EK4	-0.345662	13.4028	-1.18516	0.277515	0.591891	-5.94893	THAP11	THA11_HUMAN
P78371	0.169032	14.6698	1.18513	0.277529	0.591891	-5.94897	CCT2	TCPB_HUMAN
P35573	-0.166798	13.4584	-1.18432	0.277827	0.592268	-5.94987	AGL	GDE_HUMAN
P51610	-0.112419	14.3573	-1.18364	0.278076	0.59254	-5.95061	HCFC1	HCFC1_HUMAN
Q6ZW49	-0.183947	13.1432	-1.18276	0.278401	0.592973	-5.95158	PAXIP1	PAXI1_HUMAN
P32121	0.136555	13.9115	1.18214	0.278633	0.593138	-5.95227	ARRB2	ARRB2_HUMAN
Q96JC1	0.140573	11.8169	1.18189	0.278722	0.593138	-5.95254	VPS39	VPS39_HUMAN
Q9NRK6	0.153689	15.048	1.1814	0.278907	0.593271	-5.95308	ABCB10	ABCBA_HUMAN
Q4U2R6	-0.169947	12.4943	-1.18074	0.279149	0.593473	-5.9538	MRPL51	RM51_HUMAN
O75569	-0.128306	14.8719	-1.18048	0.279246	0.593473	-5.95409	PRKRA	PRKRA_HUMAN
O14734	0.110896	14.1932	1.17981	0.279497	0.593631	-5.95484	ACOT8	ACOT8_HUMAN
P62834	0.267137	14.153	1.17927	0.279696	0.593631	-5.95543	RAP1A	RAP1A_HUMAN
P07910	0.143242	16.7853	1.17886	0.279849	0.593631	-5.95588	HNRNPC	HNRPC_HUMAN
P42704	0.154091	15.1461	1.17833	0.280043	0.593631	-5.95645	LRPPRC	LPPRC_HUMAN
Q8TCT9	0.116012	14.5721	1.17808	0.280137	0.593631	-5.95673	HM13	HM13_HUMAN
P04156	-0.213404	14.5382	-1.17783	0.280229	0.593631	-5.957	PRNP	PRIO_HUMAN
P68431	-0.837879	11.5018	-1.17729	0.280432	0.593631	-5.9576	H3C1	H31_HUMAN
Q14155	-0.283965	12.7382	-1.17728	0.280436	0.593631	-5.95762	ARHGEF7	ARHG7_HUMAN
P31939	0.175618	14.5953	1.17707	0.280514	0.593631	-5.95785	ATIC	PUR9_HUMAN
P98196	-0.216113	10.7846	-1.177	0.280539	0.593631	-5.95792	ATP11A	AT11A_HUMAN
P54136	0.12904	13.4451	1.17566	0.281039	0.59441	-5.95939	RARS1	SYRC_HUMAN
Q06330	0.151582	13.6337	1.17535	0.281152	0.59441	-5.95972	RBPJ	SUH_HUMAN
Q8WU76	0.192058	14.6559	1.17415	0.281601	0.595101	-5.96104	SCFD2	SCFD2_HUMAN
Q9UIL1	-0.441828	11.7361	-1.17354	0.281828	0.595323	-5.96171	SCOC	SCOC_HUMAN
P26583	-0.174088	15.2915	-1.17307	0.282004	0.595436	-5.96223	HMGB2	HMGB2_HUMAN
O95299	0.169346	13.9607	1.17222	0.28232	0.595846	-5.96316	NDUFA10	NDUAA_HUMAN
Q96GC9	0.720336	14.3802	1.17173	0.282505	0.595962	-5.9637	VMP1	VMP1_HUMAN
P62072	-0.147314	14.3529	-1.17129	0.282671	0.595962	-5.96418	TIMM10	TIM10_HUMAN
Q96HY7	0.368517	12.0655	1.1711	0.282743	0.595962	-5.96439	DHTKD1	DHTK1_HUMAN
Q66K74	-0.764634	12.028	-1.16935	0.283397	0.597002	-5.9663	MAP1S	MAP1S_HUMAN
Q9UBG0	0.318211	11.2285	1.1689	0.283564	0.597002	-5.96679	MRC2	MRC2_HUMAN
Q8WYJ6	0.176424	13.8694	1.1688	0.283604	0.597002	-5.9669	SEPTIN1	SEPT1_HUMAN
Q14573	0.168699	12.2741	1.16842	0.283748	0.597047	-5.96732	ITPR3	ITPR3_HUMAN
Q16864	0.168769	14.3208	1.16712	0.284235	0.597814	-5.96874	ATP6V1F	VATF_HUMAN
Q15006	0.143926	14.5392	1.16679	0.284358	0.597814	-5.96909	EMC2	EMC2_HUMAN
Q9H9A7	-0.437543	12.5182	-1.16548	0.284851	0.598315	-5.97052	RMI1	RMI1_HUMAN
P61353	-0.170895	16.6929	-1.16522	0.284951	0.598315	-5.97081	RPL27	RL27_HUMAN
Q16718	-0.169682	13.1987	-1.16494	0.285058	0.598315	-5.97112	NDUFA5	NDUA5_HUMAN
P99999	-0.174721	14.3625	-1.16454	0.285208	0.598315	-5.97156	CYCS	CYC_HUMAN
O94905	0.15663	14.0318	1.16453	0.285211	0.598315	-5.97156	ERLIN2	ERLN2_HUMAN
P11279	0.191206	14.4199	1.16312	0.285744	0.598711	-5.9731	LAMP1	LAMP1_HUMAN
P09104	0.252025	14.8044	1.16277	0.285875	0.598711	-5.97348	ENO2	ENOG_HUMAN
Q99653	0.186353	14.2022	1.16262	0.285933	0.598711	-5.97365	CHP1	CHP1_HUMAN
O43448	0.27099	15.0168	1.16254	0.285962	0.598711	-5.97373	KCNAB3	KCAB3_HUMAN
Q99459	-0.110496	15.0732	-1.1624	0.286014	0.598711	-5.97388	CDC5L	CDC5L_HUMAN
Q15629	0.193545	13.6324	1.16157	0.286329	0.599114	-5.97479	TRAM1	TRAM1_HUMAN
P46734	-0.37787	11.2993	-1.16039	0.286776	0.59979	-5.97607	MAP2K3	MP2K3_HUMAN
Q14554	0.140273	14.2102	1.15864	0.287438	0.600918	-5.97797	PDIA5	PDIA5_HUMAN
P52294	-0.107621	15.0325	-1.15816	0.287621	0.601042	-5.9785	KPNA1	IMA5_HUMAN
Q14781	-0.122956	13.1829	-1.15778	0.287768	0.60109	-5.97891	CBX2	CBX2_HUMAN
Q10471	0.205934	14.3666	1.15634	0.288316	0.60173	-5.98048	GALNT2	GALT2_HUMAN
Q9UHD2	-0.163554	12.7464	-1.15612	0.2884	0.60173	-5.98072	TBK1	TBK1_HUMAN
Q9H9B4	0.126855	15.7521	1.15599	0.288449	0.60173	-5.98086	SFXN1	SFXN1_HUMAN
P18074	0.275181	12.7872	1.15567	0.288568	0.60173	-5.9812	ERCC2	ERCC2_HUMAN
Q9HD26	0.133245	14.246	1.1553	0.288711	0.601752	-5.98161	GOPC	GOPC_HUMAN
Q9H4L7	0.402812	12.4116	1.155	0.288826	0.601752	-5.98193	SMARCAD1	SMRCD_HUMAN
Q13769	0.154133	13.5157	1.15434	0.289078	0.602019	-5.98265	THOC5	THOC5_HUMAN
Q969S3	0.113694	13.4426	1.15327	0.289485	0.602455	-5.98381	ZNF622	ZN622_HUMAN
Q9Y3D7	-0.169223	15.424	-1.15303	0.289578	0.602455	-5.98407	PAM16	TIM16_HUMAN
Q92598	0.120141	14.4446	1.15233	0.289843	0.602455	-5.98482	HSPH1	HS105_HUMAN
P24310	-1.78119	15.0189	-1.15212	0.289924	0.602455	-5.98505	COX7A1	CX7A1_HUMAN
P61088	-0.128226	15.676	-1.15161	0.29012	0.602455	-5.9856	UBE2N	UBE2N_HUMAN
Q8N9F7	0.999072	12.7913	1.15157	0.290135	0.602455	-5.98565	GDPD1	GDPD1_HUMAN
Q9NPI6	0.126463	13.0404	1.15152	0.290154	0.602455	-5.9857	DCP1A	DCP1A_HUMAN
P05771	-0.18199	14.1534	-1.15111	0.290312	0.602528	-5.98615	PRKCB	KPCB_HUMAN
Q9H2C2	0.265002	14.5431	1.15045	0.290565	0.60266	-5.98686	ARV1	ARV1_HUMAN
Q9NZJ9	0.318853	12.4711	1.1503	0.290624	0.60266	-5.98703	NUDT4	NUDT4_HUMAN
Q92665	-0.118913	13.9681	-1.14987	0.290788	0.602745	-5.98749	MRPS31	RT31_HUMAN
Q15653	-0.144897	14.8567	-1.14929	0.29101	0.602948	-5.98812	NFKBIB	IKBB_HUMAN
Q9UBL3	-0.163482	13.0159	-1.14871	0.291231	0.603148	-5.98874	ASH2L	ASH2L_HUMAN
P06280	-0.132723	13.9285	-1.14824	0.291412	0.603232	-5.98925	GLA	AGAL_HUMAN
Q6P087	-0.104253	14.4798	-1.14796	0.291519	0.603232	-5.98955	RPUSD3	RUSD3_HUMAN
Q8TC07	-0.139524	14.0904	-1.14689	0.291933	0.603833	-5.99071	TBC1D15	TBC15_HUMAN
P34913	0.129264	14.0419	1.14535	0.292523	0.604796	-5.99237	EPHX2	HYES_HUMAN
O43143	0.15277	15.1517	1.14499	0.292662	0.604826	-5.99275	DHX15	DHX15_HUMAN
P61978	-0.139232	16.2986	-1.14427	0.29294	0.605036	-5.99353	HNRNPK	HNRPK_HUMAN
Q96IK5	-0.211423	11.5642	-1.1439	0.293082	0.605036	-5.99393	GMCL1	GMCL1_HUMAN
Q13137	-0.229222	12.2929	-1.14366	0.293178	0.605036	-5.9942	CALCOCO2	CACO2_HUMAN
Q9NVS9	-0.193063	13.5899	-1.14344	0.29326	0.605036	-5.99443	PNPO	PNPO_HUMAN
P13598	-0.135698	15.3077	-1.14225	0.293721	0.605729	-5.99571	ICAM2	ICAM2_HUMAN
Q8WVD3	-0.514555	11.8118	-1.14084	0.294268	0.606116	-5.99723	RNF138	RN138_HUMAN
Q9BZM5	0.485108	12.711	1.14058	0.294368	0.606116	-5.99751	ULBP2	ULBP2_HUMAN
Q96B26	-0.116896	15.8663	-1.14051	0.294393	0.606116	-5.99758	EXOSC8	EXOS8_HUMAN
Q9Y2X0	0.169701	12.6004	1.14023	0.294501	0.606116	-5.99788	MED16	MED16_HUMAN
Q9BY50	0.197211	13.4004	1.14016	0.294531	0.606116	-5.99796	SEC11C	SC11C_HUMAN
P13473	0.212067	18.533	1.13766	0.295501	0.6078	-6.00065	LAMP2	LAMP2_HUMAN
P13612	-0.154561	14.7301	-1.13704	0.295743	0.6078	-6.00132	ITGA4	ITA4_HUMAN
Q9NVS2	0.101385	15.4914	1.1367	0.295874	0.6078	-6.00168	MRPS18A	RT18A_HUMAN
Q9NPF4	0.179502	13.3214	1.13653	0.295939	0.6078	-6.00186	OSGEP	OSGEP_HUMAN
Q96GM8	-0.133692	13.8806	-1.13644	0.295973	0.6078	-6.00195	TOE1	TOE1_HUMAN
P50897	0.129564	15.0142	1.13549	0.296344	0.607933	-6.00297	PPT1	PPT1_HUMAN
Q96AG3	-0.117876	13.7723	-1.13537	0.29639	0.607933	-6.0031	SLC25A46	S2546_HUMAN
O15126	-0.140525	13.7256	-1.13532	0.296413	0.607933	-6.00316	SCAMP1	SCAM1_HUMAN
P25686	-0.154112	14.377	-1.13451	0.296725	0.608091	-6.00402	DNAJB2	DNJB2_HUMAN
Q9BVV7	0.0988568	15.0638	1.13448	0.296739	0.608091	-6.00406	TIMM21	TIM21_HUMAN
P40937	0.11249	13.5095	1.13415	0.296868	0.6081	-6.00442	RFC5	RFC5_HUMAN
Q08379	0.124311	13.5432	1.13352	0.297115	0.608236	-6.00509	GOLGA2	GOGA2_HUMAN
Q53QZ3	0.138709	14.1013	1.13334	0.297185	0.608236	-6.00529	ARHGAP15	RHG15_HUMAN
O95926	-0.140614	14.3304	-1.13258	0.297481	0.608531	-6.0061	SYF2	SYF2_HUMAN
Q10713	0.147649	14.9382	1.13205	0.297689	0.608531	-6.00667	PMPCA	MPPA_HUMAN
Q9BUE6	-0.363835	12.2584	-1.13201	0.297704	0.608531	-6.00671	ISCA1	ISCA1_HUMAN
Q86VI3	-0.216334	16.471	-1.13133	0.297969	0.608818	-6.00743	IQGAP3	IQGA3_HUMAN
Q96L92	-0.136375	13.4866	-1.13085	0.298156	0.608943	-6.00794	SNX27	SNX27_HUMAN
O95571	-0.134239	13.1827	-1.12948	0.298692	0.609729	-6.00941	ETHE1	ETHE1_HUMAN
P05388	-0.174971	15.3051	-1.12889	0.298926	0.609729	-6.01004	RPLP0	RLA0_HUMAN
Q8N0Y7	0.208398	17.9729	1.12822	0.299188	0.609729	-6.01076	PGAM4	PGAM4_HUMAN
Q9NW08	-0.184722	11.3391	-1.12789	0.299319	0.609729	-6.01112	POLR3B	RPC2_HUMAN
P41223	0.121493	13.6948	1.12783	0.29934	0.609729	-6.01117	BUD31	BUD31_HUMAN
O15160	-0.12049	14.4304	-1.12783	0.299342	0.609729	-6.01118	POLR1C	RPAC1_HUMAN
Q8NCD3	-0.140428	12.8882	-1.12763	0.29942	0.609729	-6.01139	HJURP	HJURP_HUMAN
O60783	-0.183907	14.3836	-1.12732	0.299542	0.609729	-6.01172	MRPS14	RT14_HUMAN
Q9NQY0	-0.213839	11.8608	-1.12599	0.300063	0.610057	-6.01313	BIN3	BIN3_HUMAN
O00629	0.145995	13.7621	1.12591	0.300094	0.610057	-6.01322	KPNA4	IMA3_HUMAN
Q9UHV9	-0.142484	15.1595	-1.1257	0.300177	0.610057	-6.01344	PFDN2	PFD2_HUMAN
Q9HAV0	0.152301	13.6467	1.12563	0.300204	0.610057	-6.01352	GNB4	GBB4_HUMAN
Q9P016	0.147712	14.3595	1.12521	0.30037	0.610138	-6.01396	THYN1	THYN1_HUMAN
Q8N108	-0.548895	12.312	-1.12458	0.300622	0.610395	-6.01465	MIER1	MIER1_HUMAN
Q96QK1	0.107192	14.7669	1.12319	0.301168	0.610909	-6.01612	VPS35	VPS35_HUMAN
O95777	0.125495	15.5022	1.12307	0.301217	0.610909	-6.01625	LSM8	LSM8_HUMAN
P82673	-0.109725	13.6591	-1.12298	0.301251	0.610909	-6.01635	MRPS35	RT35_HUMAN
O95297	-0.676217	14.3527	-1.12221	0.301557	0.611275	-6.01717	MPZL1	MPZL1_HUMAN
O43772	0.151861	14.6245	1.12095	0.302052	0.612023	-6.0185	SLC25A20	MCAT_HUMAN
P45974	0.15756	13.6289	1.11953	0.302615	0.612693	-6.02001	USP5	UBP5_HUMAN
P33176	0.176082	13.6652	1.11948	0.302634	0.612693	-6.02006	KIF5B	KINH_HUMAN
Q96EY7	0.134735	14.2209	1.11802	0.303216	0.613615	-6.02162	PTCD3	PTCD3_HUMAN
Q9H5K3	-0.180265	13.9379	-1.11619	0.303944	0.614726	-6.02356	POMK	SG196_HUMAN
Q8IXB1	-0.130616	13.2016	-1.11572	0.30413	0.614726	-6.02406	DNAJC10	DJC10_HUMAN
O60216	0.166621	14.6122	1.11568	0.304144	0.614726	-6.0241	RAD21	RAD21_HUMAN
Q6ZMG9	0.158491	13.5736	1.11469	0.304541	0.615275	-6.02516	CERS6	CERS6_HUMAN
Q9HB90	0.117183	14.4835	1.1136	0.304974	0.615707	-6.02631	RRAGC	RRAGC_HUMAN;RRAGD_HUMAN
Q8TEA8	-0.424718	12.9531	-1.11328	0.305103	0.615707	-6.02665	DTD1	DTD1_HUMAN
O95352	-0.878545	10.7332	-1.1132	0.305135	0.615707	-6.02673	ATG7	ATG7_HUMAN
Q96S19	-0.562513	12.4309	-1.1127	0.305334	0.615855	-6.02726	METTL26	MTL26_HUMAN
Q15717	0.152989	15.8315	1.11203	0.305601	0.615923	-6.02797	ELAVL1	ELAV1_HUMAN
P11021	-0.117759	16.6767	-1.11198	0.305621	0.615923	-6.02802	HSPA5	BIP_HUMAN
O14681	-0.628572	15.7586	-1.11114	0.305956	0.616342	-6.0289	EI24	EI24_HUMAN
Q9H501	-0.126804	13.6306	-1.11034	0.306279	0.616522	-6.02976	ESF1	ESF1_HUMAN
P31350	-0.196275	14.3408	-1.11029	0.306298	0.616522	-6.02981	RRM2	RIR2_HUMAN
O15514	-0.260995	11.9541	-1.10987	0.306466	0.61653	-6.03025	POLR2D	RPB4_HUMAN
Q96S59	0.131723	13.2875	1.10964	0.306555	0.61653	-6.03049	RANBP9	RANB9_HUMAN
P09543	0.106775	14.102	1.10927	0.306706	0.61656	-6.03089	CNP	CN37_HUMAN
P61764	-0.289148	12.5511	-1.10898	0.306824	0.61656	-6.0312	STXBP1	STXB1_HUMAN
Q9UKL0	0.259819	14.244	1.1083	0.307094	0.616565	-6.03191	RCOR1	RCOR1_HUMAN
Q9Y3D6	0.535849	12.5161	1.10808	0.307185	0.616565	-6.03214	FIS1	FIS1_HUMAN
P82930	-0.110937	15.0312	-1.10773	0.307325	0.616565	-6.03251	MRPS34	RT34_HUMAN
O75955	0.18944	13.9103	1.10771	0.307333	0.616565	-6.03254	FLOT1	FLOT1_HUMAN
Q9Y6I4	-0.166363	12.1058	-1.10483	0.308489	0.618629	-6.03557	USP3	UBP3_HUMAN
Q8WU67	0.160474	12.5056	1.10418	0.308751	0.6189	-6.03625	ABHD3	ABHD3_HUMAN
Q9UKD2	0.122121	15.6652	1.10376	0.30892	0.618984	-6.03669	MRTO4	MRT4_HUMAN
P52597	-0.114672	16.5514	-1.10327	0.30912	0.619073	-6.03721	HNRNPF	HNRPF_HUMAN
Q8NFH5	-0.106097	15.2683	-1.10302	0.309219	0.619073	-6.03747	NUP35	NUP35_HUMAN
Q92688	0.365279	14.1761	1.10242	0.309461	0.619303	-6.0381	ANP32B	AN32B_HUMAN
Q5UCC4	-0.0968082	16.0777	-1.10171	0.309749	0.619625	-6.03885	EMC10	EMC10_HUMAN
Q9NVI1	-0.121284	14.1048	-1.10074	0.31014	0.620119	-6.03987	FANCI	FANCI_HUMAN
Q92989	-0.227988	12.9479	-1.10047	0.310251	0.620119	-6.04016	CLP1	CLP1_HUMAN
Q9BW92	-0.0998575	14.6443	-1.10008	0.310408	0.620156	-6.04056	TARS2	SYTM_HUMAN
Q96JH7	0.298204	11.6446	1.09945	0.310663	0.620156	-6.04123	VCPIP1	VCIP1_HUMAN
O95801	0.183021	13.045	1.09931	0.310718	0.620156	-6.04137	TTC4	TTC4_HUMAN
Q5VWZ2	-0.191911	14.1506	-1.09916	0.310779	0.620156	-6.04153	LYPLAL1	LYPL1_HUMAN
Q9P253	-0.478694	12.8371	-1.09782	0.311321	0.620667	-6.04293	VPS18	VPS18_HUMAN
Q92621	0.12488	14.3384	1.09776	0.311348	0.620667	-6.043	NUP205	NU205_HUMAN
Q9NP79	0.181595	13.018	1.09729	0.311537	0.620667	-6.04349	VTA1	VTA1_HUMAN
Q9Y5J6	-0.114833	13.9114	-1.09685	0.311718	0.620667	-6.04395	TIMM10B	T10B_HUMAN
P27348	-0.219698	14.8374	-1.0964	0.311898	0.620667	-6.04442	YWHAQ	1433T_HUMAN
Q15424	-0.11494	15.8802	-1.09635	0.311919	0.620667	-6.04447	SAFB	SAFB1_HUMAN
O00232	0.125572	14.5456	1.09583	0.312131	0.620667	-6.04502	PSMD12	PSD12_HUMAN
P35998	0.13629	14.6096	1.09572	0.312175	0.620667	-6.04513	PSMC2	PRS7_HUMAN
Q00613	-0.336465	13.1159	-1.09484	0.312534	0.620667	-6.04606	HSF1	HSF1_HUMAN
Q75QN2	-0.252343	12.3262	-1.09461	0.312628	0.620667	-6.0463	INTS8	INT8_HUMAN
Q9NVV4	0.135368	14.1222	1.09429	0.312757	0.620667	-6.04663	MTPAP	PAPD1_HUMAN
Q562R1	0.20642	21.0355	1.09427	0.312767	0.620667	-6.04665	ACTBL2	ACTBL_HUMAN
P78417	0.183222	18.0886	1.09422	0.312787	0.620667	-6.04671	GSTO1	GSTO1_HUMAN
P42224	0.125819	13.8604	1.09414	0.312819	0.620667	-6.04679	STAT1	STAT1_HUMAN
P00492	0.122085	14.2622	1.09326	0.313177	0.621125	-6.04771	HPRT1	HPRT_HUMAN
P29558	-0.151204	14.8026	-1.09158	0.313862	0.62223	-6.04946	RBMS1	RBMS1_HUMAN
Q9NRR5	0.0951298	15.4801	1.09091	0.314137	0.622277	-6.05016	UBQLN4	UBQL4_HUMAN
Q8WYQ5	-0.129458	11.808	-1.09073	0.314209	0.622277	-6.05035	DGCR8	DGCR8_HUMAN
Q96T60	0.122113	12.472	1.09058	0.31427	0.622277	-6.0505	PNKP	PNKP_HUMAN
Q9UQR1	-0.149134	13.1854	-1.08897	0.314931	0.623137	-6.05219	ZNF148	ZN148_HUMAN
Q8NFG4	-0.330788	11.2255	-1.08882	0.314993	0.623137	-6.05235	FLCN	FLCN_HUMAN
P61018	-0.546528	13.4012	-1.08859	0.315088	0.623137	-6.05259	RAB4B	RAB4B_HUMAN
Q9UK41	-0.205435	12.3921	-1.08797	0.31534	0.623382	-6.05323	VPS28	VPS28_HUMAN
Q08378	-0.172828	13.3107	-1.08763	0.315482	0.62341	-6.05359	GOLGA3	GOGA3_HUMAN
P29350	0.143942	14.4044	1.08677	0.315832	0.62374	-6.05448	PTPN6	PTN6_HUMAN
P62854	0.250305	14.6648	1.08641	0.315981	0.62374	-6.05486	RPS26	RS26_HUMAN
Q13011	0.157426	15.1863	1.08619	0.316071	0.62374	-6.05508	ECH1	ECH1_HUMAN
Q13573	-0.114385	15.5314	-1.08569	0.316277	0.62374	-6.05561	SNW1	SNW1_HUMAN
P28074	0.149911	14.4375	1.08566	0.31629	0.62374	-6.05564	PSMB5	PSB5_HUMAN
P13489	0.148618	13.9833	1.08495	0.316579	0.624057	-6.05637	RNH1	RINI_HUMAN
Q9Y5J1	0.124151	14.0763	1.08454	0.316748	0.624139	-6.0568	UTP18	UTP18_HUMAN
Q96G23	0.149637	13.592	1.08311	0.317338	0.624522	-6.05829	CERS2	CERS2_HUMAN
P49748	0.206136	14.1564	1.08283	0.317453	0.624522	-6.05858	ACADVL	ACADV_HUMAN
P35228	-0.283975	15.3015	-1.08279	0.317471	0.624522	-6.05862	NOS2	NOS2_HUMAN
Q8N257	0.150546	19.7178	1.08276	0.317484	0.624522	-6.05866	H2BU1	H2B3B_HUMAN
Q9NVP1	0.17665	14.0754	1.08251	0.317584	0.624522	-6.05891	DDX18	DDX18_HUMAN
Q8IZA0	-0.244422	12.4294	-1.08204	0.317781	0.624657	-6.0594	KIAA0319L	K319L_HUMAN
P32969	-0.37166	14.5543	-1.08068	0.318342	0.625341	-6.06081	RPL9	RL9_HUMAN
P33121	0.160727	13.3259	1.08057	0.318386	0.625341	-6.06092	ACSL1	ACSL1_HUMAN
Q14C86	-0.214546	13.7851	-1.0802	0.318539	0.62539	-6.06131	GAPVD1	GAPD1_HUMAN
P62906	-0.20954	15.9754	-1.07962	0.318779	0.625609	-6.06191	RPL10A	RL10A_HUMAN
O15228	0.0999794	13.7728	1.07866	0.319178	0.626139	-6.06291	GNPAT	GNPAT_HUMAN
Q9Y5S9	0.0997114	16.1292	1.07718	0.319791	0.627048	-6.06444	RBM8A	RBM8A_HUMAN
Q8WVQ1	0.160227	14.1211	1.07692	0.319899	0.627048	-6.06471	CANT1	CANT1_HUMAN
Q9BRX8	0.142101	14.0726	1.07631	0.320152	0.627293	-6.06534	PRXL2A	PXL2A_HUMAN
O00178	-0.156344	13.0936	-1.07595	0.320299	0.627327	-6.06571	GTPBP1	GTPB1_HUMAN
Q8NFF5	0.159596	12.8212	1.07516	0.320627	0.627617	-6.06652	FLAD1	FAD1_HUMAN
Q14839	-0.110877	14.5159	-1.07494	0.320721	0.627617	-6.06676	CHD4	CHD4_HUMAN
P30048	0.222058	15.6	1.07467	0.320834	0.627617	-6.06704	PRDX3	PRDX3_HUMAN
P04075	0.126079	15.1951	1.07415	0.321049	0.627786	-6.06757	ALDOA	ALDOA_HUMAN
Q15836	0.111805	14.6098	1.07287	0.321581	0.628574	-6.06889	VAMP3	VAMP3_HUMAN
P55210	-0.232465	14.6724	-1.07243	0.321763	0.628677	-6.06934	CASP7	CASP7_HUMAN
Q9UHD9	-0.130578	14.0228	-1.07182	0.322019	0.628752	-6.06998	UBQLN2	UBQL2_HUMAN
P62805	-0.144116	19.099	-1.07096	0.322379	0.628752	-6.07087	H4C1	H4_HUMAN
O00189	-0.117481	14.1111	-1.0695	0.322986	0.628752	-6.07236	AP4M1	AP4M1_HUMAN
Q9H1A3	-0.102075	14.5984	-1.06948	0.322997	0.628752	-6.07239	METTL9	METL9_HUMAN
P46940	0.175056	13.5516	1.06917	0.323128	0.628752	-6.07271	IQGAP1	IQGA1_HUMAN
Q96EU6	-0.133912	13.141	-1.06901	0.323193	0.628752	-6.07287	RRP36	RRP36_HUMAN
P23527	-0.135291	17.5707	-1.06895	0.32322	0.628752	-6.07294	H2BC17	H2B1O_HUMAN;H2B1B_HUMAN;H2B2E_HUMAN
O14657	-0.347794	13.413	-1.06858	0.323371	0.628752	-6.07331	TOR1B	TOR1B_HUMAN
Q9BQ67	-0.121937	14.4094	-1.06833	0.323477	0.628752	-6.07357	GRWD1	GRWD1_HUMAN
O00267	-0.149632	13.4968	-1.06833	0.323479	0.628752	-6.07357	SUPT5H	SPT5H_HUMAN
P11388	-0.0968885	14.9321	-1.06822	0.323524	0.628752	-6.07369	TOP2A	TOP2A_HUMAN
P54619	0.224975	14.4256	1.06794	0.323641	0.628752	-6.07397	PRKAG1	AAKG1_HUMAN
P10515	0.167771	14.6318	1.06792	0.323651	0.628752	-6.074	DLAT	ODP2_HUMAN
P25208	-0.269251	14.0478	-1.06728	0.323917	0.628752	-6.07465	NFYB	NFYB_HUMAN
Q5XKP0	-0.263347	14.8226	-1.06728	0.323917	0.628752	-6.07465	MICOS13	MIC13_HUMAN
Q14241	-0.25924	13.7048	-1.06705	0.324012	0.628752	-6.07489	ELOA	ELOA1_HUMAN
P55769	0.15226	16.2418	1.06698	0.324045	0.628752	-6.07496	SNU13	NH2L1_HUMAN
Q8N2G8	0.244756	13.0612	1.0667	0.324161	0.628752	-6.07525	GHDC	GHDC_HUMAN
Q92769	-0.114478	13.4961	-1.06647	0.324255	0.628752	-6.07548	HDAC2	HDAC2_HUMAN
O75607	-0.135292	16.7787	-1.06436	0.325142	0.630221	-6.07765	NPM3	NPM3_HUMAN
Q86U86	-0.137002	14.0395	-1.06384	0.325361	0.630223	-6.07819	PBRM1	PB1_HUMAN
Q9UJV9	0.122374	14.0272	1.06368	0.325427	0.630223	-6.07835	DDX41	DDX41_HUMAN
P46934	0.253099	11.3904	1.06305	0.325695	0.630223	-6.079	NEDD4	NEDD4_HUMAN
P52435	-0.263663	12.8328	-1.0626	0.325882	0.630223	-6.07946	POLR2J	RPB11_HUMAN
Q96HE7	0.107439	14.2698	1.06257	0.325897	0.630223	-6.07949	ERO1A	ERO1A_HUMAN
P12004	-0.172099	16.0271	-1.06222	0.326042	0.630223	-6.07985	PCNA	PCNA_HUMAN
P01116	-0.142912	14.3892	-1.06206	0.326112	0.630223	-6.08001	KRAS	RASK_HUMAN
Q15056	-0.173564	14.9271	-1.0619	0.326178	0.630223	-6.08018	EIF4H	IF4H_HUMAN
Q14344	0.156759	13.9924	1.06147	0.326361	0.630326	-6.08062	GNA13	GNA13_HUMAN
Q10567	-0.212155	15.1393	-1.06082	0.326634	0.630603	-6.08128	AP1B1	AP1B1_HUMAN
Q969N2	0.22713	13.7518	1.05949	0.327195	0.631436	-6.08264	PIGT	PIGT_HUMAN
L0R8F8	-0.174893	13.5127	-1.05851	0.327609	0.631984	-6.08364	MIEF1	MIDUO_HUMAN
O00244	-0.215135	13.8864	-1.0582	0.327741	0.631989	-6.08396	ATOX1	ATOX1_HUMAN
P47985	0.109007	15.9902	1.05765	0.327972	0.632024	-6.08452	UQCRFS1	UCRI_HUMAN
P49257	0.130782	15.5723	1.05754	0.328019	0.632024	-6.08464	LMAN1	LMAN1_HUMAN
P17980	0.105638	14.0606	1.05598	0.328679	0.632861	-6.08623	PSMC3	PRS6A_HUMAN
Q99460	0.166531	13.7691	1.0559	0.328713	0.632861	-6.08631	PSMD1	PSMD1_HUMAN
A3KMH1	0.107067	13.6643	1.05442	0.329341	0.633802	-6.08782	VWA8	VWA8_HUMAN
P31323	-0.1925	12.4858	-1.05391	0.329559	0.633802	-6.08834	PRKAR2B	KAP3_HUMAN
Q8NEF9	-0.164745	13.8968	-1.05383	0.329593	0.633802	-6.08842	SRFBP1	SRFB1_HUMAN
P53680	0.131815	14.8497	1.05321	0.329856	0.634057	-6.08905	AP2S1	AP2S1_HUMAN
Q9BTL3	-0.257357	13.5471	-1.05287	0.330004	0.634092	-6.08941	RAMAC	RAMAC_HUMAN
O00255	-0.109808	14.5515	-1.0523	0.330243	0.634302	-6.08998	MEN1	MEN1_HUMAN
P25789	0.224239	15.3897	1.05177	0.33047	0.634487	-6.09052	PSMA4	PSA4_HUMAN
P47756	0.125498	14.4246	1.05135	0.330648	0.634579	-6.09095	CAPZB	CAPZB_HUMAN
Q9Y333	0.203684	14.7799	1.05048	0.331018	0.635037	-6.09183	LSM2	LSM2_HUMAN
Q96BW9	0.221724	13.6792	1.05011	0.331176	0.63509	-6.09221	TAMM41	TAM41_HUMAN
O76024	0.171149	12.9097	1.04892	0.331684	0.635815	-6.09342	WFS1	WFS1_HUMAN
Q9Y6V7	-0.143918	13.4678	-1.04759	0.332254	0.636401	-6.09477	DDX49	DDX49_HUMAN
Q8IWJ2	-0.0982746	11.8859	-1.04745	0.332315	0.636401	-6.09492	GCC2	GCC2_HUMAN
Q9P0U1	0.194061	12.3664	1.04729	0.332382	0.636401	-6.09507	TOMM7	TOM7_HUMAN
Q6UW63	0.362418	12.7518	1.04635	0.332785	0.636856	-6.09603	POGLUT2	PLGT2_HUMAN
P14406	0.172865	14.5682	1.04605	0.332914	0.636856	-6.09634	COX7A2	CX7A2_HUMAN
Q9UPU5	0.370871	11.6274	1.04582	0.333012	0.636856	-6.09657	USP24	UBP24_HUMAN
P35250	0.128543	13.6303	1.04531	0.333232	0.636886	-6.09709	RFC2	RFC2_HUMAN
Q7Z4H3	0.236288	12.3152	1.04498	0.333372	0.636886	-6.09742	HDDC2	HDDC2_HUMAN
Q9UFC0	0.126645	13.693	1.04466	0.333508	0.636886	-6.09774	LRWD1	LRWD1_HUMAN
Q8N0Z8	-0.235089	13.352	-1.04456	0.333551	0.636886	-6.09784	PUSL1	PUSL1_HUMAN
P19174	0.1991	13.4498	1.04379	0.333884	0.637272	-6.09863	PLCG1	PLCG1_HUMAN
Q9UIJ7	-0.373726	14.6905	-1.04316	0.334152	0.637534	-6.09926	AK3	KAD3_HUMAN
Q8N8R3	-0.150607	14.8446	-1.04242	0.334469	0.637889	-6.10001	SLC25A29	MCATL_HUMAN
Q9HBH5	0.157223	14.4792	1.04133	0.334942	0.638106	-6.10112	RDH14	RDH14_HUMAN
Q5T749	1.08814	12.0615	1.04131	0.33495	0.638106	-6.10114	KPRP	KPRP_HUMAN
Q9BRD0	-0.12939	14.4004	-1.04125	0.334976	0.638106	-6.1012	BUD13	BUD13_HUMAN
Q9NW81	-0.140971	13.3911	-1.03974	0.335625	0.638926	-6.10272	DMAC2	DMAC2_HUMAN
Q92890	-0.127121	14.0529	-1.03942	0.335764	0.638926	-6.10304	UFD1	UFD1_HUMAN
Q7Z4Q2	0.112933	12.8105	1.03932	0.335808	0.638926	-6.10315	HEATR3	HEAT3_HUMAN
Q9UBP6	0.342332	10.0956	1.03903	0.335932	0.638926	-6.10344	METTL1	TRMB_HUMAN
Q9Y4C8	-0.0978127	13.7565	-1.03783	0.33645	0.639257	-6.10465	RBM19	RBM19_HUMAN
Q9P0L0	-0.163051	15.4644	-1.03773	0.336494	0.639257	-6.10475	VAPA	VAPA_HUMAN
Q15042	-0.278906	12.1698	-1.03748	0.336602	0.639257	-6.105	RAB3GAP1	RB3GP_HUMAN
Q8IXI2	0.137982	13.7014	1.03741	0.336631	0.639257	-6.10507	RHOT1	MIRO1_HUMAN
P23786	0.160355	13.1567	1.03663	0.336968	0.639637	-6.10585	CPT2	CPT2_HUMAN
Q86UK7	-0.274632	12.0553	-1.03634	0.337094	0.639637	-6.10615	ZNF598	ZN598_HUMAN
Q96HJ9	-0.124081	14.4251	-1.03555	0.337434	0.640034	-6.10694	FMC1	FMC1_HUMAN
O14569	0.132174	14.6564	1.03481	0.337755	0.640393	-6.10768	CYB561D2	C56D2_HUMAN
P14174	0.248069	18.0175	1.0345	0.337889	0.640398	-6.108	MIF	MIF_HUMAN
Q15906	-0.110765	14.1091	-1.03386	0.33817	0.640682	-6.10865	VPS72	VPS72_HUMAN
Q9UIC8	-0.450398	11.2492	-1.03149	0.339199	0.642293	-6.11103	LCMT1	LCMT1_HUMAN
O94973	-0.126119	12.6706	-1.03101	0.339407	0.642293	-6.11151	AP2A2	AP2A2_HUMAN
Q9H0N0	0.37344	13.0252	1.03099	0.339417	0.642293	-6.11153	RAB6C	RAB6C_HUMAN
P51452	0.261888	12.3823	1.02935	0.340128	0.64339	-6.11317	DUSP3	DUS3_HUMAN
P07919	-0.0944634	16.2041	-1.02852	0.340492	0.643736	-6.11401	UQCRH	QCR6_HUMAN
P48507	0.200379	13.7838	1.02833	0.340576	0.643736	-6.1142	GCLM	GSH0_HUMAN
O95819	0.0981184	13.3931	1.02756	0.340908	0.644115	-6.11496	MAP4K4	M4K4_HUMAN
Q8IUX1	-0.10976	14.8157	-1.0261	0.341547	0.644369	-6.11642	TMEM126B	T126B_HUMAN
O75223	0.173021	12.3212	1.0261	0.34155	0.644369	-6.11643	GGCT	GGCT_HUMAN
Q9Y265	-0.136306	14.8496	-1.02597	0.341604	0.644369	-6.11655	RUVBL1	RUVB1_HUMAN
Q9C0D9	-0.129563	15.8982	-1.02566	0.34174	0.644369	-6.11686	SELENOI	EPT1_HUMAN
P35080	0.188656	14.2296	1.02565	0.341744	0.644369	-6.11688	PFN2	PROF2_HUMAN
Q8N5A5	-0.0913684	13.7762	-1.02544	0.341837	0.644369	-6.11709	ZGPAT	ZGPAT_HUMAN
P82921	0.212598	13.1511	1.02485	0.342094	0.644603	-6.11767	MRPS21	RT21_HUMAN
Q96AQ8	0.23128	13.6745	1.02363	0.342629	0.645354	-6.11889	MCUR1	MCUR1_HUMAN
Q9Y3E5	0.176163	13.9881	1.02333	0.342764	0.645354	-6.1192	PTRH2	PTH2_HUMAN
Q05639	0.726999	14.5809	1.02302	0.342896	0.645354	-6.1195	EEF1A2	EF1A2_HUMAN
Q9H6R4	-0.112945	14.5958	-1.02274	0.343022	0.645354	-6.11979	NOL6	NOL6_HUMAN
Q9BTU6	0.123762	13.4491	1.02174	0.343458	0.645852	-6.12078	PI4K2A	P4K2A_HUMAN
Q53HL2	-0.149597	14.4548	-1.02153	0.343553	0.645852	-6.12099	CDCA8	BOREA_HUMAN
Q9NZI8	-0.0864576	15.1859	-1.02066	0.343933	0.646319	-6.12186	IGF2BP1	IF2B1_HUMAN
Q86XP3	-0.106085	14.8826	-1.0202	0.344137	0.646451	-6.12232	DDX42	DDX42_HUMAN
Q9BVG9	-0.122961	15.913	-1.01946	0.344461	0.646688	-6.12305	PTDSS2	PTSS2_HUMAN
P13987	0.134295	14.422	1.01899	0.344668	0.646688	-6.12352	CD59	CD59_HUMAN
Q99797	-0.0906893	13.6652	-1.01885	0.344729	0.646688	-6.12366	MIPEP	MIPEP_HUMAN
Q9NUU7	-0.192191	12.3403	-1.01871	0.344794	0.646688	-6.1238	DDX19A	DD19A_HUMAN
Q16777	0.402331	15.5426	1.01752	0.345315	0.647209	-6.12498	H2AC20	H2A2C_HUMAN
Q14146	0.11435	14.0053	1.01746	0.345342	0.647209	-6.12504	URB2	URB2_HUMAN
O95292	-0.129085	15.3015	-1.01717	0.345471	0.647209	-6.12533	VAPB	VAPB_HUMAN
Q9NZ01	0.131772	14.4679	1.01672	0.345672	0.647337	-6.12578	TECR	TECR_HUMAN
Q9Y2R0	-0.11051	15.5193	-1.01521	0.346339	0.648337	-6.12728	COA3	COA3_HUMAN
Q13555	0.112919	12.5879	1.01487	0.346488	0.648367	-6.12762	CAMK2G	KCC2G_HUMAN
P49841	-0.0966845	13.5483	-1.01396	0.346891	0.648518	-6.12852	GSK3B	GSK3B_HUMAN
Q9BY32	0.230802	13.3609	1.0137	0.347006	0.648518	-6.12878	ITPA	ITPA_HUMAN
Q9UI08	0.13964	13.6763	1.01332	0.347175	0.648518	-6.12916	EVL	EVL_HUMAN
Q9NUN5	0.686951	11.4062	1.0129	0.347359	0.648518	-6.12957	LMBRD1	LMBD1_HUMAN
Q9NRG0	-0.102883	15.8642	-1.01229	0.347628	0.648518	-6.13017	CHRAC1	CHRC1_HUMAN
Q96ST3	-0.115978	13.1969	-1.01176	0.347864	0.648518	-6.1307	SIN3A	SIN3A_HUMAN
Q96HA7	0.198494	12.565	1.01119	0.34812	0.648518	-6.13127	TONSL	TONSL_HUMAN
Q8NI27	0.140507	13.6755	1.01113	0.348146	0.648518	-6.13133	THOC2	THOC2_HUMAN
Q8IXI1	0.113129	14.3664	1.01084	0.348273	0.648518	-6.13161	RHOT2	MIRO2_HUMAN
Q9UKM7	0.163938	12.2551	1.0108	0.348293	0.648518	-6.13165	MAN1B1	MA1B1_HUMAN
Q9GZT8	-0.226654	14.8782	-1.01073	0.348321	0.648518	-6.13171	NIF3L1	NIF3L_HUMAN
P0DMV8	-0.0883556	13.6871	-1.01058	0.348389	0.648518	-6.13187	HSPA1A	HS71A_HUMAN;HS71B_HUMAN
Q9BU76	-0.14066	15.4501	-1.01052	0.348416	0.648518	-6.13193	MMTAG2	MMTA2_HUMAN
P48723	0.441402	12.8078	1.01048	0.348434	0.648518	-6.13197	HSPA13	HSP13_HUMAN
Q9UBV2	0.121264	14.209	1.0098	0.348736	0.648732	-6.13264	SEL1L	SE1L1_HUMAN
Q9Y483	-0.112101	14.7294	-1.00962	0.348815	0.648732	-6.13282	MTF2	MTF2_HUMAN
Q14353	0.153756	14.6549	1.00906	0.349066	0.648951	-6.13337	GAMT	GAMT_HUMAN
P57740	0.0915012	14.4228	1.00834	0.349383	0.649129	-6.13408	NUP107	NU107_HUMAN
Q96C19	0.154505	13.6341	1.00824	0.349429	0.649129	-6.13418	EFHD2	EFHD2_HUMAN
P12270	-0.154064	13.7809	-1.00666	0.350135	0.649714	-6.13574	TPR	TPR_HUMAN
P0DPB6	0.144173	12.8738	1.00665	0.350138	0.649714	-6.13575	POLR1D	RPAC2_HUMAN
P00395	-0.819338	11.7118	-1.00664	0.350144	0.649714	-6.13576	MT-CO1	COX1_HUMAN
Q16611	-0.26257	12.7873	-1.0058	0.35052	0.649872	-6.13659	BAK1	BAK_HUMAN
P10599	0.133961	15.0529	1.00559	0.350612	0.649872	-6.1368	TXN	THIO_HUMAN
Q96EL2	-0.0955654	14.3094	-1.00522	0.350775	0.649872	-6.13716	MRPS24	RT24_HUMAN
Q9H2U2	0.13492	13.3626	1.00514	0.350814	0.649872	-6.13724	PPA2	IPYR2_HUMAN
Q13823	-0.100112	14.3799	-1.00495	0.350896	0.649872	-6.13742	GNL2	NOG2_HUMAN
Q709C8	0.109821	13.2036	1.00408	0.351287	0.650181	-6.13829	VPS13C	VP13C_HUMAN
O95602	-0.110385	13.5815	-1.00398	0.35133	0.650181	-6.13838	POLR1A	RPA1_HUMAN
Q96D96	0.13593	13.6599	1.00271	0.351898	0.650985	-6.13963	HVCN1	HVCN1_HUMAN
P16284	0.142933	12.6964	1.00089	0.352715	0.652187	-6.14142	PECAM1	PECA1_HUMAN
Q8NB78	-0.152792	14.0005	-1.00066	0.352816	0.652187	-6.14164	KDM1B	KDM1B_HUMAN
P09693	-0.197759	13.7072	-0.999465	0.353354	0.652694	-6.14282	CD3G	CD3G_HUMAN
Q9Y5Y5	-0.233002	14.4559	-0.999294	0.353431	0.652694	-6.14299	PEX16	PEX16_HUMAN
P26358	-0.0857492	14.0266	-0.999158	0.353492	0.652694	-6.14312	DNMT1	DNMT1_HUMAN
O95831	0.0967662	15.4487	0.997875	0.354069	0.653511	-6.14438	AIFM1	AIFM1_HUMAN
Q9NQH7	-0.148796	12.956	-0.996843	0.354533	0.654104	-6.14539	XPNPEP3	XPP3_HUMAN
Q9BSR8	-0.127788	15.6384	-0.996103	0.354867	0.654104	-6.14612	YIPF4	YIPF4_HUMAN
P53582	0.115469	14.4672	0.995635	0.355078	0.654104	-6.14657	METAP1	MAP11_HUMAN
Q14207	-0.145808	12.8264	-0.995555	0.355114	0.654104	-6.14665	NPAT	NPAT_HUMAN
Q14197	-0.145419	14.8307	-0.995477	0.355149	0.654104	-6.14673	MRPL58	ICT1_HUMAN
Q9ULG1	0.212436	10.6559	0.99535	0.355206	0.654104	-6.14685	INO80	INO80_HUMAN
Q9NR56	-0.121976	14.6741	-0.995074	0.355331	0.654104	-6.14712	MBNL1	MBNL1_HUMAN
O15235	0.148747	16.0206	0.994498	0.355591	0.654286	-6.14769	MRPS12	RT12_HUMAN
O95267	-0.177278	11.8629	-0.99426	0.355698	0.654286	-6.14792	RASGRP1	GRP1_HUMAN
Q99832	0.108907	14.6197	0.993585	0.356003	0.654483	-6.14858	CCT7	TCPH_HUMAN
O15269	-0.126227	14.6314	-0.993428	0.356074	0.654483	-6.14873	SPTLC1	SPTC1_HUMAN
P83111	-0.190253	13.7317	-0.992556	0.356468	0.65496	-6.14958	LACTB	LACTB_HUMAN
Q9ULH0	-0.241538	12.7482	-0.991639	0.356884	0.655073	-6.15048	KIDINS220	KDIS_HUMAN
Q16740	-0.106473	15.4351	-0.990976	0.357184	0.655073	-6.15113	CLPP	CLPP_HUMAN
Q9UKU7	0.0983342	14.4554	0.990921	0.357209	0.655073	-6.15118	ACAD8	ACAD8_HUMAN
P49721	0.107589	14.2971	0.990659	0.357327	0.655073	-6.15144	PSMB2	PSB2_HUMAN
P82663	0.189558	14.0386	0.990547	0.357378	0.655073	-6.15154	MRPS25	RT25_HUMAN
Q15054	0.188308	13.7298	0.990237	0.357519	0.655073	-6.15185	POLD3	DPOD3_HUMAN
P49247	0.150865	14.0465	0.990016	0.357619	0.655073	-6.15206	RPIA	RPIA_HUMAN
P82664	0.235594	13.3153	0.989953	0.357647	0.655073	-6.15212	MRPS10	RT10_HUMAN
P11233	-0.0866871	14.9225	-0.989747	0.357741	0.655073	-6.15232	RALA	RALA_HUMAN
Q4KMP7	-0.25084	12.609	-0.989425	0.357887	0.655094	-6.15264	TBC1D10B	TB10B_HUMAN
O95487	-0.0979992	12.9559	-0.987783	0.358632	0.656213	-6.15424	SEC24B	SC24B_HUMAN
O95391	-0.109634	14.1044	-0.986328	0.359294	0.657176	-6.15565	SLU7	SLU7_HUMAN
Q9Y4B4	0.0944697	12.4562	0.985002	0.359898	0.65785	-6.15694	RAD54L2	ARIP4_HUMAN
Q9NYV4	-0.163213	12.5806	-0.984925	0.359933	0.65785	-6.15701	CDK12	CDK12_HUMAN
Q9NY65	1.22044	14.9645	0.983069	0.36078	0.65915	-6.15882	TUBA8	TBA8_HUMAN
Q6DKK2	-0.25775	13.111	-0.982437	0.361068	0.65943	-6.15943	TTC19	TTC19_HUMAN
O60749	0.177158	12.5446	0.981693	0.361409	0.659577	-6.16015	SNX2	SNX2_HUMAN
Q8N1F8	-0.0943894	13.6169	-0.981669	0.361419	0.659577	-6.16017	STK11IP	S11IP_HUMAN
Q9Y4K3	-0.427664	11.1597	-0.980216	0.362084	0.660542	-6.16158	TRAF6	TRAF6_HUMAN
P15289	0.176056	11.5189	0.979594	0.362369	0.660814	-6.16218	ARSA	ARSA_HUMAN
Q9BTV4	0.144503	14.6241	0.978811	0.362728	0.661222	-6.16294	TMEM43	TMM43_HUMAN
P04080	0.160645	15.3657	0.97784	0.363173	0.661425	-6.16388	CSTB	CYTB_HUMAN
P49448	1.71012	12.614	0.977763	0.363208	0.661425	-6.16395	GLUD2	DHE4_HUMAN
P49761	-0.221102	13.2697	-0.977679	0.363247	0.661425	-6.16403	CLK3	CLK3_HUMAN
Q96RT1	0.50527	11.1505	0.976991	0.363563	0.661753	-6.1647	ERBIN	ERBIN_HUMAN
Q16706	0.191023	12.6367	0.976064	0.363989	0.662252	-6.16559	MAN2A1	MA2A1_HUMAN
O43766	-0.266192	12.4906	-0.975475	0.36426	0.662252	-6.16616	LIAS	LIAS_HUMAN
O60675	0.133666	14.2615	0.97521	0.364382	0.662252	-6.16641	MAFK	MAFK_HUMAN
Q12933	-0.233582	14.3445	-0.975015	0.364471	0.662252	-6.1666	TRAF2	TRAF2_HUMAN
Q92541	-0.151979	14.2056	-0.974916	0.364517	0.662252	-6.1667	RTF1	RTF1_HUMAN
Q96HP4	-0.11249	13.2334	-0.97441	0.36475	0.662428	-6.16718	OXNAD1	OXND1_HUMAN
Q8WZ42	-0.234502	16.1135	-0.97342	0.365206	0.662788	-6.16814	TTN	TITIN_HUMAN
O15400	-0.0960914	15.0642	-0.973364	0.365232	0.662788	-6.16819	STX7	STX7_HUMAN
Q9BVA0	-0.184432	12.7838	-0.973093	0.365357	0.662788	-6.16845	KATNB1	KTNB1_HUMAN
Q9H4A4	0.130821	13.2941	0.971864	0.365924	0.663359	-6.16964	RNPEP	AMPB_HUMAN
Q9H9J2	0.0866124	13.9727	0.971821	0.365944	0.663359	-6.16968	MRPL44	RM44_HUMAN
Q8NDZ4	-0.168036	12.6868	-0.970398	0.366601	0.664199	-6.17104	DIPK2A	DIK2A_HUMAN
Q9Y2C4	0.128149	14.3033	0.970173	0.366705	0.664199	-6.17126	EXOG	EXOG_HUMAN
Q92620	-0.163428	12.5702	-0.969821	0.366868	0.664199	-6.1716	DHX38	PRP16_HUMAN
O14562	-0.165204	13.8132	-0.969522	0.367006	0.664199	-6.17188	UBFD1	UBFD1_HUMAN
P30101	-0.0972855	16.1529	-0.969343	0.367089	0.664199	-6.17206	PDIA3	PDIA3_HUMAN
Q86VM9	-0.0924385	14.3872	-0.968583	0.367441	0.664587	-6.17279	ZC3H18	ZCH18_HUMAN
Q9Y3A2	0.095958	14.2472	0.967474	0.367955	0.66527	-6.17385	UTP11	UTP11_HUMAN
Q9BXK5	0.136892	13.9092	0.966349	0.368477	0.665967	-6.17493	BCL2L13	B2L13_HUMAN
O43865	0.11306	13.7825	0.965392	0.368921	0.666522	-6.17584	AHCYL1	SAHH2_HUMAN
Q9H0U6	0.0866866	15.8879	0.964376	0.369393	0.666943	-6.17681	MRPL18	RM18_HUMAN
Q96S52	0.10444	14.6721	0.963689	0.369713	0.666943	-6.17747	PIGS	PIGS_HUMAN
Q9BYT8	-0.0881575	12.9858	-0.963552	0.369777	0.666943	-6.1776	NLN	NEUL_HUMAN
P51858	-0.151571	13.7048	-0.963443	0.369827	0.666943	-6.17771	HDGF	HDGF_HUMAN
Q16629	-0.120889	16.7801	-0.963373	0.36986	0.666943	-6.17777	SRSF7	SRSF7_HUMAN
Q9BRB3	0.240427	11.9	0.962868	0.370095	0.666943	-6.17825	PIGQ	PIGQ_HUMAN
Q92615	-0.09836	13.5641	-0.96283	0.370113	0.666943	-6.17829	LARP4B	LAR4B_HUMAN
Q96RR1	-0.0975338	12.1022	-0.961484	0.37074	0.667826	-6.17958	TWNK	PEO1_HUMAN
Q5RI15	0.0853719	14.944	0.961035	0.37095	0.667956	-6.18	COX20	COX20_HUMAN
O14548	0.186357	14.7188	0.960416	0.371238	0.66796	-6.18059	COX7A2L	COX7R_HUMAN
Q9H9A5	0.466403	11.0654	0.96019	0.371344	0.66796	-6.18081	CNOT10	CNO10_HUMAN
P53621	0.104779	15.069	0.959935	0.371463	0.66796	-6.18105	COPA	COPA_HUMAN
Q14789	0.117381	13.4453	0.959855	0.3715	0.66796	-6.18113	GOLGB1	GOGB1_HUMAN
O75394	-0.141315	13.9178	-0.957742	0.372488	0.668701	-6.18314	MRPL33	RM33_HUMAN
Q9BQA9	-0.358197	13.2256	-0.957686	0.372515	0.668701	-6.18319	CYBC1	CYBC1_HUMAN
O95169	-0.154126	14.6966	-0.957618	0.372547	0.668701	-6.18326	NDUFB8	NDUB8_HUMAN
O15226	0.106448	14.2093	0.957581	0.372564	0.668701	-6.18329	NKRF	NKRF_HUMAN
P53367	-0.826178	15.2941	-0.957289	0.3727	0.668701	-6.18357	ARFIP1	ARFP1_HUMAN
Q9Y6W5	0.219723	13.9254	0.957037	0.372819	0.668701	-6.18381	WASF2	WASF2_HUMAN
Q92556	0.110113	14.2291	0.956919	0.372874	0.668701	-6.18392	ELMO1	ELMO1_HUMAN
O43493	0.102836	13.4882	0.956246	0.373189	0.669019	-6.18456	TGOLN2	TGON2_HUMAN
Q9P289	0.115172	14.047	0.955633	0.373476	0.669288	-6.18514	STK26	STK26_HUMAN
Q96CW1	-0.0889807	14.9591	-0.95427	0.374116	0.669382	-6.18644	AP2M1	AP2M1_HUMAN
Q9H1C4	-0.110146	12.9451	-0.954182	0.374157	0.669382	-6.18652	UNC93B1	UN93B_HUMAN
Q96KB5	0.169974	14.5276	0.954119	0.374187	0.669382	-6.18658	PBK	TOPK_HUMAN
Q86X83	0.149	13.9906	0.953945	0.374269	0.669382	-6.18675	COMMD2	COMD2_HUMAN
O60476	0.11102	13.7249	0.953897	0.374291	0.669382	-6.18679	MAN1A2	MA1A2_HUMAN
P46063	0.12721	13.1262	0.953765	0.374353	0.669382	-6.18692	RECQL	RECQ1_HUMAN
Q9BT40	-0.759803	12.9962	-0.952114	0.37513	0.670524	-6.18848	INPP5K	INP5K_HUMAN
P55795	-0.0954277	15.4067	-0.950755	0.37577	0.67091	-6.18977	HNRNPH2	HNRH2_HUMAN
P30414	-0.119137	13.2887	-0.950708	0.375791	0.67091	-6.18981	NKTR	NKTR_HUMAN
Q9NSI6	-0.198016	12.9061	-0.950089	0.376084	0.67091	-6.1904	BRWD1	BRWD1_HUMAN
Q9UHI6	-0.102195	13.7259	-0.949982	0.376134	0.67091	-6.1905	DDX20	DDX20_HUMAN
Q9Y5M8	0.100997	15.1942	0.949909	0.376168	0.67091	-6.19057	SRPRB	SRPRB_HUMAN
P37837	0.14587	15.3372	0.949899	0.376173	0.67091	-6.19058	TALDO1	TALDO_HUMAN
P23284	0.21045	15.6169	0.948967	0.376613	0.671449	-6.19146	PPIB	PPIB_HUMAN
Q5W0B1	-0.1543	12.8314	-0.947693	0.377214	0.672275	-6.19266	OBI1	OBI1_HUMAN
P27695	-0.106007	13.8828	-0.946072	0.377981	0.673396	-6.19419	APEX1	APEX1_HUMAN
Q9Y676	-0.0847985	14.3608	-0.945065	0.378458	0.673971	-6.19514	MRPS18B	RT18B_HUMAN
O75648	-0.0971782	14.1124	-0.944805	0.378581	0.673971	-6.19538	TRMU	MTU1_HUMAN
Q9HC07	0.134875	14.0293	0.943553	0.379175	0.674781	-6.19656	TMEM165	TM165_HUMAN
Q15545	-0.271715	13.0459	-0.942992	0.379441	0.675008	-6.19709	TAF7	TAF7_HUMAN
Q9ULI0	0.0992319	13.0386	0.942256	0.379791	0.675309	-6.19778	ATAD2B	ATD2B_HUMAN
O15270	0.0964355	13.7146	0.94159	0.380107	0.675309	-6.1984	SPTLC2	SPTC2_HUMAN
P83916	-0.134017	14.9713	-0.941572	0.380116	0.675309	-6.19842	CBX1	CBX1_HUMAN
P48506	-0.123646	12.5554	-0.941447	0.380175	0.675309	-6.19854	GCLC	GSH1_HUMAN
Q03701	-0.111229	13.3572	-0.941176	0.380304	0.675309	-6.19879	CEBPZ	CEBPZ_HUMAN
Q9UII2	-0.234852	17.2555	-0.940826	0.38047	0.675359	-6.19912	ATP5IF1	ATIF1_HUMAN
Q9UKS6	-0.18192	12.3178	-0.939216	0.381237	0.676376	-6.20063	PACSIN3	PACN3_HUMAN
O43617	-0.0989892	14.7382	-0.93904	0.381321	0.676376	-6.2008	TRAPPC3	TPPC3_HUMAN
Q9HCM4	-0.125468	11.4816	-0.938175	0.381733	0.676853	-6.20161	EPB41L5	E41L5_HUMAN
Q9UJ70	-0.29	13.1274	-0.937616	0.382	0.676853	-6.20213	NAGK	NAGK_HUMAN
P47755	0.149383	13.6212	0.937481	0.382064	0.676853	-6.20226	CAPZA2	CAZA2_HUMAN
A2A3N6	-0.119744	13.317	-0.93731	0.382146	0.676853	-6.20242	PIPSL	PIPSL_HUMAN
Q9Y224	0.290635	11.909	0.936657	0.382457	0.677158	-6.20303	RTRAF	RTRAF_HUMAN
P60903	-0.402047	12.8401	-0.936	0.382771	0.677468	-6.20364	S100A10	S10AA_HUMAN
P36954	-0.137664	14.3397	-0.935371	0.383072	0.677724	-6.20423	POLR2I	RPB9_HUMAN
Q8NHV1	0.104581	13.9379	0.934872	0.383311	0.677724	-6.20469	GIMAP7	GIMA7_HUMAN
P54710	0.605358	13.1698	0.934823	0.383334	0.677724	-6.20474	FXYD2	ATNG_HUMAN
P40926	-0.117481	16.5157	-0.934012	0.383722	0.678165	-6.2055	MDH2	MDHM_HUMAN
Q05086	-0.312501	13.6823	-0.93296	0.384227	0.67881	-6.20648	UBE3A	UBE3A_HUMAN
Q8IZL8	-0.161922	13.9302	-0.930992	0.385171	0.680231	-6.20831	PELP1	PELP1_HUMAN
Q8NI37	-0.144593	12.8565	-0.930338	0.385485	0.680531	-6.20892	PPTC7	PPTC7_HUMAN
Q9Y5T5	-0.606301	11.1867	-0.930055	0.38562	0.680531	-6.20918	USP16	UBP16_HUMAN
Q8IUE6	0.176879	13.6545	0.929601	0.385839	0.680536	-6.20961	H2AC21	H2A2B_HUMAN
P31153	0.117464	15.1519	0.929469	0.385902	0.680536	-6.20973	MAT2A	METK2_HUMAN
Q9GZP9	-0.114803	15.7741	-0.929081	0.386089	0.680606	-6.21009	DERL2	DERL2_HUMAN
P17050	0.224712	13.122	0.928683	0.38628	0.680606	-6.21046	NAGA	NAGAB_HUMAN
P14625	0.114288	16.0482	0.928409	0.386412	0.680606	-6.21071	HSP90B1	ENPL_HUMAN
P62191	0.103406	13.7406	0.928224	0.386501	0.680606	-6.21089	PSMC1	PRS4_HUMAN
P08758	0.113705	13.776	0.92784	0.386686	0.680685	-6.21124	ANXA5	ANXA5_HUMAN
Q9NTX5	0.104518	12.9447	0.926818	0.387179	0.681306	-6.21219	ECHDC1	ECHD1_HUMAN
Q13445	0.135929	14.1649	0.926155	0.387499	0.681586	-6.21281	TMED1	TMED1_HUMAN
Q5SY16	0.0963777	13.5703	0.925389	0.387868	0.681586	-6.21352	NOL9	NOL9_HUMAN
Q9BQE5	-0.0821123	14.9798	-0.924955	0.388078	0.681586	-6.21392	APOL2	APOL2_HUMAN
Q9BUJ2	-0.0871944	14.9761	-0.924495	0.3883	0.681586	-6.21434	HNRNPUL1	HNRL1_HUMAN
Q9BRJ6	-0.10305	14.9831	-0.924352	0.388369	0.681586	-6.21448	C7orf50	CG050_HUMAN
P32780	0.131472	12.5531	0.924298	0.388395	0.681586	-6.21453	GTF2H1	TF2H1_HUMAN
P11142	-0.100524	16.2023	-0.924284	0.388402	0.681586	-6.21454	HSPA8	HSP7C_HUMAN
Q9Y6E2	-0.124023	14.4553	-0.924001	0.388539	0.681586	-6.2148	BZW2	BZW2_HUMAN
O43324	0.196988	14.6738	0.92326	0.388897	0.681586	-6.21549	EEF1E1	MCA3_HUMAN
Q9BQB6	-0.201035	17.0066	-0.922757	0.38914	0.681586	-6.21595	VKORC1	VKOR1_HUMAN
Q7L2E3	-0.112805	14.3242	-0.922678	0.389178	0.681586	-6.21603	DHX30	DHX30_HUMAN
P42892	-0.139955	12.0934	-0.92248	0.389274	0.681586	-6.21621	ECE1	ECE1_HUMAN
Q5C9Z4	-0.0839193	14.7589	-0.922399	0.389313	0.681586	-6.21628	NOM1	NOM1_HUMAN
P20042	-0.0835505	14.9954	-0.922149	0.389434	0.681586	-6.21651	EIF2S2	IF2B_HUMAN
O00422	-0.192818	14.971	-0.922142	0.389438	0.681586	-6.21652	SAP18	SAP18_HUMAN
Q9Y230	-0.105829	15.2755	-0.921844	0.389582	0.681594	-6.2168	RUVBL2	RUVB2_HUMAN
P16220	-0.101545	16.3189	-0.921424	0.389785	0.681705	-6.21718	CREB1	CREB1_HUMAN
Q712K3	-0.166441	13.1756	-0.921099	0.389943	0.681736	-6.21748	UBE2R2	UB2R2_HUMAN
Q96GQ7	0.0960417	14.5764	0.920372	0.390296	0.681943	-6.21816	DDX27	DDX27_HUMAN
Q9P0T4	0.741561	13.0302	0.920277	0.390342	0.681943	-6.21824	ZNF581	ZN581_HUMAN
Q5VZE5	-0.18521	12.373	-0.918849	0.391035	0.682473	-6.21956	NAA35	NAA35_HUMAN
Q9P015	0.116256	14.4388	0.918722	0.391096	0.682473	-6.21968	MRPL15	RM15_HUMAN
Q68CQ7	0.123786	13.3927	0.918704	0.391105	0.682473	-6.21969	GLT8D1	GL8D1_HUMAN
Q9Y3D5	-0.178531	14.0289	-0.918497	0.391206	0.682473	-6.21988	MRPS18C	RT18C_HUMAN
P46459	0.0957982	14.5929	0.917577	0.391653	0.68272	-6.22073	NSF	NSF_HUMAN
Q9H410	-0.155816	12.259	-0.917462	0.391709	0.68272	-6.22084	DSN1	DSN1_HUMAN
Q96NB2	-0.121772	14.9244	-0.91734	0.391768	0.68272	-6.22095	SFXN2	SFXN2_HUMAN
O43148	-0.0798095	13.9839	-0.916524	0.392165	0.682815	-6.2217	RNMT	MCES_HUMAN
Q9UJ83	0.0868357	14.5684	0.916519	0.392168	0.682815	-6.22171	HACL1	HACL1_HUMAN
P46087	-0.09121	15.621	-0.916364	0.392243	0.682815	-6.22185	NOP2	NOP2_HUMAN
Q8N6T3	0.211505	12.0954	0.916075	0.392384	0.682815	-6.22211	ARFGAP1	ARFG1_HUMAN
P05107	-0.0846936	15.3637	-0.915253	0.392785	0.683268	-6.22287	ITGB2	ITB2_HUMAN
Q10589	-0.0841502	15.8449	-0.914606	0.3931	0.683478	-6.22346	BST2	BST2_HUMAN
P51946	0.238327	12.3444	0.914284	0.393257	0.683478	-6.22376	CCNH	CCNH_HUMAN
Q9BV73	0.156445	11.877	0.914142	0.393326	0.683478	-6.22389	CEP250	CP250_HUMAN
P31943	-0.102675	16.8424	-0.913326	0.393724	0.683925	-6.22464	HNRNPH1	HNRH1_HUMAN
Q86U28	-0.0928666	15.2591	-0.912567	0.394095	0.684326	-6.22533	ISCA2	ISCA2_HUMAN
Q96G21	0.0845724	15.3091	0.912236	0.394257	0.684363	-6.22564	IMP4	IMP4_HUMAN
P54132	-0.163495	12.1491	-0.910544	0.395084	0.685555	-6.22719	BLM	BLM_HUMAN
Q9Y5Y2	0.137603	13.2993	0.910073	0.395315	0.685711	-6.22762	NUBP2	NUBP2_HUMAN
B0YJ81	-0.445005	11.6724	-0.909201	0.395742	0.686069	-6.22842	HACD1	HACD1_HUMAN
Q9H813	-0.0865186	16.1552	-0.909075	0.395804	0.686069	-6.22853	PACC1	PACC1_HUMAN
P06239	0.0833385	15.5896	0.908502	0.396085	0.686124	-6.22906	LCK	LCK_HUMAN
Q9Y4Y9	-0.387833	15.1239	-0.908436	0.396117	0.686124	-6.22912	LSM5	LSM5_HUMAN
O94906	0.11947	14.7042	0.907286	0.396682	0.686857	-6.23017	PRPF6	PRP6_HUMAN
P55884	0.105231	14.2744	0.906838	0.396901	0.686905	-6.23057	EIF3B	EIF3B_HUMAN
O00115	-0.115012	15.4935	-0.906013	0.397307	0.686905	-6.23133	DNASE2	DNS2A_HUMAN
P11171	-0.088513	13.6488	-0.905248	0.397683	0.686905	-6.23202	EPB41	EPB41_HUMAN
P10415	0.10413	13.5789	0.904932	0.397838	0.686905	-6.23231	BCL2	BCL2_HUMAN
P08754	0.123903	14.4721	0.904891	0.397859	0.686905	-6.23235	GNAI3	GNAI3_HUMAN
Q86US8	0.217082	13.2081	0.904741	0.397933	0.686905	-6.23249	SMG6	EST1A_HUMAN
O14828	-0.0855134	15.9429	-0.904569	0.398017	0.686905	-6.23264	SCAMP3	SCAM3_HUMAN
Q9ULE3	0.150888	19.0455	0.904405	0.398098	0.686905	-6.23279	DENND2A	DEN2A_HUMAN
P10809	-0.126702	16.3125	-0.904318	0.398141	0.686905	-6.23287	HSPD1	CH60_HUMAN
P13861	0.0969776	12.9207	0.904117	0.39824	0.686905	-6.23305	PRKAR2A	KAP2_HUMAN
Q9BRA2	0.172359	14.4866	0.904074	0.398261	0.686905	-6.23309	TXNDC17	TXD17_HUMAN
Q8WU68	1.45976	15.0604	0.903745	0.398423	0.686941	-6.23339	U2AF1L4	U2AF4_HUMAN
P20933	-0.135763	13.5777	-0.902616	0.398979	0.687657	-6.23442	AGA	ASPG_HUMAN
P22626	-0.144679	16.7108	-0.901977	0.399295	0.687957	-6.235	HNRNPA2B1	ROA2_HUMAN
Q9BTE6	0.106179	12.9338	0.901637	0.399462	0.688002	-6.23531	AARSD1	AASD1_HUMAN
Q9BW72	0.160309	13.7503	0.900853	0.39985	0.688183	-6.23602	HIGD2A	HIG2A_HUMAN
P53611	0.276658	12.5331	0.900852	0.39985	0.688183	-6.23602	RABGGTB	PGTB2_HUMAN
P10909	0.571705	10.7239	0.898522	0.401002	0.689781	-6.23813	CLU	CLUS_HUMAN
Q9NUB1	-0.101904	15.2527	-0.898345	0.40109	0.689781	-6.2383	ACSS1	ACS2L_HUMAN
P78344	0.127577	14.7517	0.897765	0.401377	0.689781	-6.23882	EIF4G2	IF4G2_HUMAN
Q9Y4K1	-0.083329	13.5697	-0.897583	0.401467	0.689781	-6.23899	CRYBG1	CRBG1_HUMAN
Q969U7	-0.164145	13.8852	-0.897543	0.401487	0.689781	-6.23902	PSMG2	PSMG2_HUMAN
Q9P1F3	-0.191232	16.3791	-0.896947	0.401782	0.689869	-6.23956	ABRACL	ABRAL_HUMAN
Q5TEC6	0.229509	17.5434	0.896868	0.401821	0.689869	-6.23963	H3-2	H3PS2_HUMAN
P16401	0.254116	16.8701	0.895373	0.402563	0.690899	-6.24098	H1-5	H15_HUMAN
Q9NS86	0.342498	13.7379	0.894226	0.403133	0.691632	-6.24202	LANCL2	LANC2_HUMAN
Q9H814	0.798584	13.0423	0.893435	0.403526	0.692064	-6.24273	PHAX	PHAX_HUMAN
Q9BVI4	0.112736	13.0819	0.892869	0.403808	0.692281	-6.24324	NOC4L	NOC4L_HUMAN
Q7L014	0.10433	14.0428	0.892119	0.404181	0.692281	-6.24392	DDX46	DDX46_HUMAN
Q9HBM0	0.0881586	13.4505	0.89164	0.404419	0.692281	-6.24435	VEZT	VEZA_HUMAN
Q7Z7G8	-0.1639	10.2678	-0.891597	0.404441	0.692281	-6.24439	VPS13B	VP13B_HUMAN
P51649	0.12582	14.4964	0.891385	0.404546	0.692281	-6.24458	ALDH5A1	SSDH_HUMAN
Q9P2E9	-0.079155	14.6081	-0.891204	0.404636	0.692281	-6.24474	RRBP1	RRBP1_HUMAN
Q9Y2Q9	0.131446	14.9683	0.890916	0.40478	0.692281	-6.245	MRPS28	RT28_HUMAN
Q8N9A8	0.299976	15.0458	0.890752	0.404862	0.692281	-6.24515	CNEP1R1	NEPR1_HUMAN
Q99873	0.0941892	14.1669	0.890015	0.405229	0.692281	-6.24581	PRMT1	ANM1_HUMAN
Q9H2M9	0.12913	13.7801	0.889685	0.405394	0.692281	-6.24611	RAB3GAP2	RBGPR_HUMAN
O00217	-0.123666	14.506	-0.889681	0.405396	0.692281	-6.24611	NDUFS8	NDUS8_HUMAN
O15127	-0.0921593	15.5685	-0.88935	0.405561	0.692281	-6.24641	SCAMP2	SCAM2_HUMAN
Q99798	-0.0912334	14.6076	-0.889039	0.405716	0.692281	-6.24669	ACO2	ACON_HUMAN
Q9BVP2	0.0954804	14.2641	0.888919	0.405777	0.692281	-6.2468	GNL3	GNL3_HUMAN
Q14119	-0.105048	12.9588	-0.888901	0.405785	0.692281	-6.24681	VEZF1	VEZF1_HUMAN
Q9NQT4	0.157747	14.2237	0.887836	0.406318	0.692604	-6.24777	EXOSC5	EXOS5_HUMAN
Q8IYI6	0.191294	11.0154	0.887822	0.406325	0.692604	-6.24778	EXOC8	EXOC8_HUMAN
P09497	-0.117408	14.5717	-0.887668	0.406401	0.692604	-6.24792	CLTB	CLCB_HUMAN
Q9BXB4	-0.0960233	12.9054	-0.887341	0.406565	0.69264	-6.24822	OSBPL11	OSB11_HUMAN
O15254	0.0933962	13.4905	0.886077	0.407197	0.693475	-6.24935	ACOX3	ACOX3_HUMAN
Q14571	0.131006	12.2234	0.885	0.407737	0.694151	-6.25031	ITPR2	ITPR2_HUMAN
Q9H1E3	-0.222303	13.7239	-0.884098	0.408189	0.694479	-6.25112	NUCKS1	NUCKS_HUMAN
P39656	0.226529	14.9973	0.88395	0.408263	0.694479	-6.25125	DDOST	OST48_HUMAN
P49366	-0.151048	13.9034	-0.88351	0.408484	0.694479	-6.25165	DHPS	DHYS_HUMAN
P49840	0.21678	12.5143	0.883478	0.4085	0.694479	-6.25167	GSK3A	GSK3A_HUMAN
Q9BWS9	-0.156855	13.944	-0.882306	0.409089	0.695044	-6.25272	CHID1	CHID1_HUMAN
P35579	0.109499	14.2286	0.88187	0.409308	0.695044	-6.25311	MYH9	MYH9_HUMAN
Q9H1I8	-0.325317	10.4806	-0.881818	0.409334	0.695044	-6.25316	ASCC2	ASCC2_HUMAN
Q8TAQ2	-0.108636	13.8045	-0.881679	0.409404	0.695044	-6.25328	SMARCC2	SMRC2_HUMAN
Q9HAU5	0.0848332	13.444	0.88105	0.40972	0.695339	-6.25384	UPF2	RENT2_HUMAN
Q96BR5	-0.10021	13.725	-0.879475	0.410513	0.696442	-6.25525	COA7	COA7_HUMAN
Q8N5M9	0.0944021	14.2893	0.879147	0.410678	0.696479	-6.25554	JAGN1	JAGN1_HUMAN
Q9BUT1	0.26296	14.1307	0.878458	0.411025	0.696716	-6.25615	BDH2	BDH2_HUMAN
P19388	-0.101878	14.8993	-0.877902	0.411306	0.696716	-6.25665	POLR2E	RPAB1_HUMAN
Q14152	-0.127085	14.0692	-0.877631	0.411442	0.696716	-6.25689	EIF3A	EIF3A_HUMAN
P12814	0.118823	13.4374	0.877164	0.411678	0.696716	-6.2573	ACTN1	ACTN1_HUMAN
P20839	0.142714	13.9516	0.87665	0.411938	0.696716	-6.25776	IMPDH1	IMDH1_HUMAN
Q8TF01	-0.160602	13.5246	-0.876606	0.41196	0.696716	-6.2578	PNISR	PNISR_HUMAN
Q9Y617	0.108227	13.8262	0.876339	0.412095	0.696716	-6.25804	PSAT1	SERC_HUMAN
Q15102	0.123019	14.3817	0.87626	0.412135	0.696716	-6.25811	PAFAH1B3	PA1B3_HUMAN
Q6RW13	-0.163481	14.0168	-0.876015	0.412258	0.696716	-6.25833	AGTRAP	ATRAP_HUMAN
Q8N6N3	0.108746	14.7709	0.875757	0.412389	0.696716	-6.25855	C1orf52	CA052_HUMAN
Q96JM3	-0.0825295	14.341	-0.875401	0.412569	0.696716	-6.25887	CHAMP1	CHAP1_HUMAN
O95319	-0.110502	14.257	-0.875319	0.41261	0.696716	-6.25894	CELF2	CELF2_HUMAN
Q9Y3I0	0.0932179	14.4534	0.875185	0.412678	0.696716	-6.25906	RTCB	RTCB_HUMAN
Q9ULT8	-0.16206	12.0091	-0.872897	0.413836	0.698429	-6.26109	HECTD1	HECD1_HUMAN
Q9H5X1	-0.374322	13.6879	-0.872408	0.414084	0.698453	-6.26152	CIAO2A	CIA2A_HUMAN
P82650	0.144227	14.6566	0.872303	0.414137	0.698453	-6.26162	MRPS22	RT22_HUMAN
O14976	-0.169222	14.1233	-0.871257	0.414668	0.69893	-6.26254	GAK	GAK_HUMAN
Q13510	-0.0987955	14.1248	-0.871107	0.414744	0.69893	-6.26267	ASAH1	ASAH1_HUMAN
Q10469	0.085487	14.0444	0.870557	0.415023	0.69893	-6.26316	MGAT2	MGAT2_HUMAN
O00559	-0.122517	15.2505	-0.870546	0.415029	0.69893	-6.26317	EBAG9	RCAS1_HUMAN
Q9NVI7	0.088316	15.4854	0.870168	0.41522	0.69893	-6.2635	ATAD3A	ATD3A_HUMAN
Q9Y2Z4	0.162869	12.9317	0.870049	0.415281	0.69893	-6.26361	YARS2	SYYM_HUMAN
Q9H0U4	0.0773264	15.1194	0.869171	0.415727	0.699438	-6.26438	RAB1B	RAB1B_HUMAN
Q96T58	-0.0856037	13.6244	-0.867802	0.416424	0.699902	-6.26559	SPEN	MINT_HUMAN
O43674	0.206159	14.6216	0.867787	0.416431	0.699902	-6.26561	NDUFB5	NDUB5_HUMAN
Q9HDC5	-0.0784454	13.7857	-0.867782	0.416434	0.699902	-6.26561	JPH1	JPH1_HUMAN
O00214	0.0928472	14.6562	0.867289	0.416685	0.700082	-6.26605	LGALS8	LEG8_HUMAN
Q00059	0.090038	14.7469	0.866865	0.416901	0.700203	-6.26642	TFAM	TFAM_HUMAN
O00116	0.104042	14.2191	0.8658	0.417443	0.700719	-6.26736	AGPS	ADAS_HUMAN
Q8TDP1	-0.118341	15.2864	-0.865698	0.417496	0.700719	-6.26745	RNASEH2C	RNH2C_HUMAN
P22392	-0.138071	15.3789	-0.865129	0.417786	0.700911	-6.26795	NME2	NDKB_HUMAN
P51151	0.107767	14.3318	0.864909	0.417898	0.700911	-6.26814	RAB9A	RAB9A_HUMAN
Q5JVF3	-0.0869991	13.3447	-0.864374	0.418171	0.701127	-6.26861	PCID2	PCID2_HUMAN
O43583	-0.107394	14.1142	-0.862639	0.419058	0.702341	-6.27013	DENR	DENR_HUMAN
Q9H3S7	0.119793	13.3042	0.862393	0.419183	0.702341	-6.27035	PTPN23	PTN23_HUMAN
Q15019	-0.123757	13.172	-0.861492	0.419645	0.702738	-6.27114	SEPTIN2	SEPT2_HUMAN
Q9NVK5	0.108893	14.1462	0.861366	0.419709	0.702738	-6.27125	FGFR1OP2	FGOP2_HUMAN
O43852	-0.0792459	14.8091	-0.860751	0.420024	0.703024	-6.27179	CALU	CALU_HUMAN
O94919	0.0881769	15.124	0.859632	0.420597	0.703742	-6.27277	ENDOD1	ENDD1_HUMAN
Q86SX6	0.0952977	14.5687	0.859031	0.420906	0.704015	-6.27329	GLRX5	GLRX5_HUMAN
Q9H0R6	-0.148889	13.1014	-0.857362	0.421763	0.704224	-6.27475	QRSL1	GATA_HUMAN
Q6ZNB6	-0.11922	14.08	-0.857292	0.421799	0.704224	-6.27481	NFXL1	NFXL1_HUMAN
Q0VGL1	0.112137	17.0365	0.857158	0.421867	0.704224	-6.27493	LAMTOR4	LTOR4_HUMAN
Q8IVH4	0.137816	13.5767	0.857144	0.421875	0.704224	-6.27494	MMAA	MMAA_HUMAN
Q2TB10	-0.085405	12.7405	-0.857045	0.421926	0.704224	-6.27503	ZNF800	ZN800_HUMAN
Q9BXI6	-0.124956	13.6703	-0.856864	0.422018	0.704224	-6.27519	TBC1D10A	TB10A_HUMAN
Q9UK59	0.242674	13.1912	0.856587	0.422161	0.704224	-6.27543	DBR1	DBR1_HUMAN
P33527	0.0897391	14.4242	0.856535	0.422187	0.704224	-6.27548	ABCC1	MRP1_HUMAN
P54727	-0.0971091	13.7305	-0.856073	0.422425	0.704292	-6.27588	RAD23B	RD23B_HUMAN
Q92900	-0.0827127	14.406	-0.855894	0.422517	0.704292	-6.27603	UPF1	RENT1_HUMAN
Q8N3Z6	0.166339	12.8594	0.855402	0.42277	0.704472	-6.27646	ZCCHC7	ZCHC7_HUMAN
Q8NFW8	0.0788881	14.5736	0.854861	0.423049	0.704695	-6.27693	CMAS	NEUA_HUMAN
Q9GZY4	0.221117	12.5116	0.854136	0.423422	0.705076	-6.27757	COA1	COA1_HUMAN
O75319	-0.214457	12.6347	-0.853497	0.423752	0.705383	-6.27812	DUSP11	DUS11_HUMAN
Q92820	0.145901	13.2521	0.852239	0.424401	0.706091	-6.27922	GGH	GGH_HUMAN
Q8IX01	-0.152359	13.0469	-0.851347	0.424861	0.706091	-6.27999	SUGP2	SUGP2_HUMAN
Q8N1S5	0.0896865	13.379	0.851229	0.424922	0.706091	-6.28009	SLC39A11	S39AB_HUMAN
Q13123	-0.0918149	14.5867	-0.850989	0.425046	0.706091	-6.2803	IK	RED_HUMAN
Q15528	0.121571	14.2537	0.850965	0.425059	0.706091	-6.28032	MED22	MED22_HUMAN
Q8N5C6	-0.106324	14.9657	-0.850456	0.425322	0.706091	-6.28076	SRBD1	SRBD1_HUMAN
O15439	0.205921	12.5528	0.850424	0.425338	0.706091	-6.28079	ABCC4	MRP4_HUMAN
P18077	-0.0946491	17.4114	-0.85037	0.425366	0.706091	-6.28084	RPL35A	RL35A_HUMAN
Q01433	0.147496	14.1686	0.850061	0.425526	0.706091	-6.28111	AMPD2	AMPD2_HUMAN
Q149N8	-0.155771	18.9057	-0.849865	0.425627	0.706091	-6.28128	SHPRH	SHPRH_HUMAN
Q9Y6I9	0.0757026	15.7936	0.84862	0.426271	0.706762	-6.28236	TEX264	TX264_HUMAN
P49903	0.158243	12.5127	0.848522	0.426322	0.706762	-6.28244	SEPHS1	SPS1_HUMAN
A0A0B4J237	-0.174918	15.7386	-0.846539	0.42735	0.707798	-6.28416	TRAV8-2	TVA82_HUMAN;TVA84_HUMAN
P29692	-0.129969	15.598	-0.845735	0.427767	0.707798	-6.28485	EEF1D	EF1D_HUMAN
Q6IN85	-0.088554	13.7092	-0.845583	0.427846	0.707798	-6.28498	PPP4R3A	P4R3A_HUMAN
P09651	-0.137395	17.0319	-0.845309	0.427988	0.707798	-6.28522	HNRNPA1	ROA1_HUMAN
Q8WVB6	-0.115864	13.0809	-0.845221	0.428034	0.707798	-6.2853	CHTF18	CTF18_HUMAN
Q99417	0.174759	13.8363	0.84509	0.428102	0.707798	-6.28541	MYCBP	MYCBP_HUMAN
P42167	-0.085244	16.7085	-0.844983	0.428158	0.707798	-6.2855	TMPO	LAP2B_HUMAN
P67870	-0.153836	14.6743	-0.844684	0.428313	0.707798	-6.28576	CSNK2B	CSK2B_HUMAN
Q9NX24	-0.0812989	15.6533	-0.8443	0.428512	0.707798	-6.28609	NHP2	NHP2_HUMAN
Q8TD16	-0.456107	13.3578	-0.844191	0.428569	0.707798	-6.28618	BICD2	BICD2_HUMAN
O75792	0.11392	14.0724	0.843969	0.428685	0.707798	-6.28638	RNASEH2A	RNH2A_HUMAN
Q02241	-0.0842332	13.2758	-0.843957	0.428691	0.707798	-6.28639	KIF23	KIF23_HUMAN
Q9UHD8	-0.115523	13.6309	-0.842523	0.429437	0.708532	-6.28762	SEPTIN9	SEPT9_HUMAN
P51572	-0.0885937	14.9879	-0.842521	0.429438	0.708532	-6.28762	BCAP31	BAP31_HUMAN
P61163	-0.106859	14.6729	-0.842263	0.429572	0.708532	-6.28785	ACTR1A	ACTZ_HUMAN
Q7Z4V5	-0.0845384	14.6664	-0.841666	0.429883	0.708805	-6.28836	HDGFL2	HDGR2_HUMAN
Q9NWW5	-0.09838	13.7388	-0.84085	0.430308	0.708925	-6.28906	CLN6	CLN6_HUMAN
P50336	0.333922	12.4135	0.840469	0.430507	0.708925	-6.28939	PPOX	PPOX_HUMAN
P80303	-0.087186	14.2544	-0.840434	0.430525	0.708925	-6.28942	NUCB2	NUCB2_HUMAN
P22695	0.119451	14.7496	0.839871	0.430819	0.708925	-6.2899	UQCRC2	QCR2_HUMAN
P51148	0.106386	13.8075	0.839861	0.430824	0.708925	-6.28991	RAB5C	RAB5C_HUMAN
Q9NQR4	0.106325	13.8216	0.839681	0.430918	0.708925	-6.29007	NIT2	NIT2_HUMAN
P16520	0.805795	12.6377	0.839571	0.430975	0.708925	-6.29016	GNB3	GBB3_HUMAN
Q9Y679	-0.0933791	14.562	-0.8392	0.431169	0.709004	-6.29048	AUP1	AUP1_HUMAN
P50238	-0.300337	12.5263	-0.837444	0.432086	0.70993	-6.29198	CRIP1	CRIP1_HUMAN
P15153	0.078546	17.1856	0.837234	0.432197	0.70993	-6.29217	RAC2	RAC2_HUMAN
P22234	0.08075	15.5608	0.837116	0.432258	0.70993	-6.29227	PAICS	PUR6_HUMAN
Q9NVH0	0.127014	13.0382	0.836997	0.43232	0.70993	-6.29237	EXD2	EXD2_HUMAN
P41240	0.0920842	13.9011	0.836705	0.432473	0.70993	-6.29262	CSK	CSK_HUMAN
Q8N335	0.296368	13.4029	0.836449	0.432607	0.70993	-6.29284	GPD1L	GPD1L_HUMAN
Q10472	0.102665	13.8599	0.8344	0.43368	0.711452	-6.29459	GALNT1	GALT1_HUMAN
Q53GQ0	0.128164	13.0898	0.833082	0.434371	0.711906	-6.29571	HSD17B12	DHB12_HUMAN
O95394	0.153095	12.9274	0.832921	0.434456	0.711906	-6.29585	PGM3	AGM1_HUMAN
O14966	0.162141	14.1972	0.832796	0.434522	0.711906	-6.29596	RAB29	RAB7L_HUMAN
O43491	-0.0747581	14.4293	-0.832758	0.434542	0.711906	-6.29599	EPB41L2	E41L2_HUMAN
P51798	-0.104482	13.8357	-0.83198	0.43495	0.712228	-6.29666	CLCN7	CLCN7_HUMAN
Q14847	-0.137968	13.9395	-0.831571	0.435165	0.712228	-6.297	LASP1	LASP1_HUMAN
Q92575	-0.0710474	14.6355	-0.831497	0.435204	0.712228	-6.29707	UBXN4	UBXN4_HUMAN
Q13868	-0.0937139	14.0876	-0.831269	0.435324	0.712228	-6.29726	EXOSC2	EXOS2_HUMAN
Q8IY95	0.0899399	14.3173	0.8308	0.435571	0.712393	-6.29766	TMEM192	TM192_HUMAN
Q96D05	0.117287	14.5886	0.830041	0.43597	0.712806	-6.29831	FAM241B	F241B_HUMAN
Q9HAN9	0.173386	13.5052	0.82934	0.436339	0.713125	-6.2989	NMNAT1	NMNA1_HUMAN
Q14232	-0.0965581	13.7691	-0.829083	0.436474	0.713125	-6.29912	EIF2B1	EI2BA_HUMAN
Q2TAL8	0.109673	10.9029	0.828837	0.436604	0.713125	-6.29933	QRICH1	QRIC1_HUMAN
O15182	0.113429	14.4142	0.82807	0.437008	0.713545	-6.29998	CETN3	CETN3_HUMAN
P33991	0.152269	13.9399	0.827356	0.437384	0.71392	-6.30059	MCM4	MCM4_HUMAN
Q9NV88	-0.0810027	13.7966	-0.827049	0.437546	0.713945	-6.30085	INTS9	INT9_HUMAN
P05023	-0.0830339	15.3224	-0.826254	0.437966	0.714073	-6.30152	ATP1A1	AT1A1_HUMAN
Q9NQ29	-0.140056	13.9877	-0.826001	0.438099	0.714073	-6.30174	LUC7L	LUC7L_HUMAN
P29218	0.130247	14.4322	0.825809	0.438201	0.714073	-6.3019	IMPA1	IMPA1_HUMAN
Q12849	-0.101295	14.2575	-0.82579	0.438211	0.714073	-6.30192	GRSF1	GRSF1_HUMAN
P13796	0.119624	15.0369	0.825163	0.438542	0.714373	-6.30245	LCP1	PLSL_HUMAN
Q04323	0.114138	14.435	0.823374	0.439488	0.715675	-6.30396	UBXN1	UBXN1_HUMAN
O75150	-0.096481	12.5898	-0.822833	0.439775	0.715902	-6.30442	RNF40	BRE1B_HUMAN
Q9H9P8	0.0861412	14.012	0.822419	0.439994	0.715919	-6.30477	L2HGDH	L2HDH_HUMAN
Q14296	-0.157866	12.7733	-0.822258	0.440079	0.715919	-6.3049	FASTK	FASTK_HUMAN
Q8TCS8	-0.0831279	14.496	-0.821139	0.440672	0.716645	-6.30585	PNPT1	PNPT1_HUMAN
O15162	-0.606937	12.3583	-0.820428	0.441049	0.716919	-6.30645	PLSCR1	PLS1_HUMAN
Q9Y285	-0.0866341	14.7642	-0.82021	0.441165	0.716919	-6.30663	FARSA	SYFA_HUMAN
Q9C0E8	-0.0821487	14.0653	-0.819989	0.441283	0.716919	-6.30682	LNPK	LNP_HUMAN
Q13423	0.079745	14.7387	0.818395	0.442129	0.718055	-6.30816	NNT	NNTM_HUMAN
P48651	-0.135387	14.5163	-0.816751	0.443004	0.719235	-6.30954	PTDSS1	PTSS1_HUMAN
Q8NEN9	0.184349	12.7167	0.815919	0.443447	0.719622	-6.31024	PDZD8	PDZD8_HUMAN
Q96EL3	0.118992	14.0029	0.815749	0.443538	0.719622	-6.31038	MRPL53	RM53_HUMAN
Q16181	0.114474	13.4771	0.81503	0.443921	0.720003	-6.31099	SEPTIN7	SEPT7_HUMAN
Q9Y5B9	0.0978004	14.9337	0.813956	0.444493	0.720663	-6.31189	SUPT16H	SP16H_HUMAN
Q8TBC4	0.20364	12.5306	0.813712	0.444623	0.720663	-6.31209	UBA3	UBA3_HUMAN
Q9UJ68	-0.194487	12.9531	-0.813143	0.444927	0.720843	-6.31257	MSRA	MSRA_HUMAN
Q49A26	-0.13075	13.1059	-0.812783	0.44512	0.720843	-6.31287	GLYR1	GLYR1_HUMAN
P04179	0.119448	14.8434	0.812608	0.445213	0.720843	-6.31301	SOD2	SODM_HUMAN
Q8N4T8	-0.127227	12.0498	-0.812395	0.445327	0.720843	-6.31319	CBR4	CBR4_HUMAN
P19447	-0.151446	13.8655	-0.81203	0.445522	0.720889	-6.3135	ERCC3	ERCC3_HUMAN
P30040	0.0843259	15.8284	0.811788	0.445651	0.720889	-6.3137	ERP29	ERP29_HUMAN
Q96FZ2	0.108159	11.7966	0.810438	0.446374	0.721818	-6.31483	HMCES	HMCES_HUMAN
O60704	-0.172435	14.3615	-0.809795	0.446717	0.722134	-6.31536	TPST2	TPST2_HUMAN
Q99442	0.0717784	15.1404	0.808315	0.447511	0.722684	-6.3166	SEC62	SEC62_HUMAN
Q641Q2	-0.095754	12.5788	-0.808202	0.447571	0.722684	-6.31669	WASHC2A	WAC2A_HUMAN;WAC2C_HUMAN
P08648	-0.234966	12.6099	-0.807931	0.447716	0.722684	-6.31692	ITGA5	ITA5_HUMAN
P00491	0.149009	13.8007	0.807797	0.447788	0.722684	-6.31703	PNP	PNPH_HUMAN
O14579	0.111066	14.4342	0.807776	0.4478	0.722684	-6.31705	COPE	COPE_HUMAN
P46781	-0.121419	15.5625	-0.806807	0.448319	0.723283	-6.31785	RPS9	RS9_HUMAN
Q92667	-0.0768816	13.5065	-0.806022	0.448741	0.723723	-6.31851	AKAP1	AKAP1_HUMAN
Q9UHJ6	0.351114	12.4002	0.805721	0.448903	0.723744	-6.31876	SHPK	SHPK_HUMAN
P50213	0.105262	15.5052	0.804895	0.449347	0.723904	-6.31944	IDH3A	IDH3A_HUMAN
Q96AJ9	0.173793	13.0033	0.804732	0.449434	0.723904	-6.31958	VTI1A	VTI1A_HUMAN
O15347	-0.162525	14.3702	-0.804706	0.449448	0.723904	-6.3196	HMGB3	HMGB3_HUMAN
Q9H082	0.144283	15.3382	0.804149	0.449748	0.724094	-6.32006	RAB33B	RB33B_HUMAN
Q6P4A7	0.101966	14.467	0.803935	0.449863	0.724094	-6.32024	SFXN4	SFXN4_HUMAN
P43250	-0.0730291	13.3971	-0.802075	0.450865	0.725466	-6.32178	GRK6	GRK6_HUMAN
Q9NXW2	-0.0672581	14.5568	-0.801567	0.451138	0.725518	-6.3222	DNAJB12	DJB12_HUMAN
P35251	0.0876882	13.2056	0.80123	0.451321	0.725518	-6.32248	RFC1	RFC1_HUMAN
Q9Y5S1	0.811681	12.722	0.801124	0.451377	0.725518	-6.32256	TRPV2	TRPV2_HUMAN
P02751	0.253512	13.6608	0.800693	0.45161	0.725518	-6.32292	FN1	FINC_HUMAN
Q5VTL8	0.0800483	13.1203	0.800634	0.451642	0.725518	-6.32297	PRPF38B	PR38B_HUMAN
O75746	0.115464	13.3286	0.79978	0.452103	0.725658	-6.32368	SLC25A12	CMC1_HUMAN
Q96CB9	-0.0869163	15.9178	-0.799768	0.45211	0.725658	-6.32369	NSUN4	NSUN4_HUMAN
P04844	0.11608	15.4397	0.799579	0.452212	0.725658	-6.32384	RPN2	RPN2_HUMAN
Q9NRL3	-0.0869706	13.4135	-0.799196	0.452418	0.725658	-6.32416	STRN4	STRN4_HUMAN
Q13442	-0.144765	14.4967	-0.799092	0.452475	0.725658	-6.32424	PDAP1	HAP28_HUMAN
Q8NC56	-0.0733134	15.9036	-0.798534	0.452776	0.725903	-6.3247	LEMD2	LEMD2_HUMAN
O43809	0.0842024	14.8908	0.797159	0.45352	0.726667	-6.32584	NUDT21	CPSF5_HUMAN
Q5VSL9	0.102107	14.3239	0.797061	0.453573	0.726667	-6.32592	STRIP1	STRP1_HUMAN
O95486	-0.0941803	13.102	-0.796481	0.453887	0.726667	-6.32639	SEC24A	SC24A_HUMAN
P12694	-0.0787185	14.8292	-0.796478	0.453889	0.726667	-6.3264	BCKDHA	ODBA_HUMAN
P48643	0.125254	14.3208	0.796274	0.453999	0.726667	-6.32656	CCT5	TCPE_HUMAN
Q02790	0.112962	14.6139	0.795989	0.454154	0.726675	-6.3268	FKBP4	FKBP4_HUMAN
P62495	0.2041	13.7433	0.795291	0.454532	0.727042	-6.32737	ETF1	ERF1_HUMAN
O00505	0.109362	13.2523	0.794059	0.4552	0.727871	-6.32839	KPNA3	IMA4_HUMAN
P13807	-0.35274	11.62	-0.792587	0.455999	0.728835	-6.32959	GYS1	GYS1_HUMAN
Q9H4G4	-0.0696354	16.3187	-0.792398	0.456102	0.728835	-6.32975	GLIPR2	GAPR1_HUMAN
Q96RS6	0.08189	12.817	0.792035	0.456299	0.72891	-6.33004	NUDCD1	NUDC1_HUMAN
Q6UWP7	0.101791	14.9358	0.791158	0.456776	0.729433	-6.33076	LCLAT1	LCLT1_HUMAN
Q96CM3	0.0761305	16.1217	0.790492	0.457138	0.729773	-6.33131	RPUSD4	RUSD4_HUMAN
P39687	-0.221322	15.3304	-0.790187	0.457304	0.729798	-6.33156	ANP32A	AN32A_HUMAN
Q8NBJ7	-0.0731955	14.4337	-0.787767	0.458623	0.731663	-6.33353	SUMF2	SUMF2_HUMAN
P05141	0.092964	16.2247	0.786684	0.459214	0.732185	-6.33442	SLC25A5	ADT2_HUMAN
Q969X6	0.0926248	14.7163	0.786527	0.459299	0.732185	-6.33454	UTP4	UTP4_HUMAN
Q8WWI5	-0.11608	13.7857	-0.78634	0.459401	0.732185	-6.3347	SLC44A1	CTL1_HUMAN
Q9H0R4	-0.328225	12.2363	-0.785929	0.459626	0.732303	-6.33503	HDHD2	HDHD2_HUMAN
Q16881	-0.123599	12.6946	-0.783879	0.460747	0.733668	-6.3367	TXNRD1	TRXR1_HUMAN
Q53GS7	0.162641	13.1142	0.783631	0.460883	0.733668	-6.3369	GLE1	GLE1_HUMAN
Q8N8Q8	-0.101646	13.5037	-0.783366	0.461028	0.733668	-6.33711	COX18	COX18_HUMAN
O14653	-0.134262	13.8599	-0.783261	0.461085	0.733668	-6.3372	GOSR2	GOSR2_HUMAN
P35611	-0.102014	13.4783	-0.781036	0.462304	0.735367	-6.339	ADD1	ADDA_HUMAN
Q86UE3	-0.31973	17.3778	-0.780505	0.462596	0.735591	-6.33943	ZNF546	ZN546_HUMAN
Q86VY4	-0.0897011	13.6524	-0.779939	0.462907	0.735836	-6.33989	TSPYL5	TSYL5_HUMAN
P26599	-0.137265	14.1355	-0.779621	0.463081	0.735836	-6.34015	PTBP1	PTBP1_HUMAN
Q6IC98	-0.0960934	13.627	-0.779398	0.463204	0.735836	-6.34033	GRAMD4	GRAM4_HUMAN
P53992	-0.147898	13.1118	-0.779111	0.463361	0.735846	-6.34056	SEC24C	SC24C_HUMAN
Q9P0I2	0.0976031	14.2484	0.778565	0.463661	0.736083	-6.341	EMC3	EMC3_HUMAN
Q9P0B6	-0.394792	15.6365	-0.778086	0.463925	0.736193	-6.34139	CCDC167	CC167_HUMAN
Q9BRY0	-0.0886827	14.0693	-0.777629	0.464176	0.736193	-6.34176	SLC39A3	S39A3_HUMAN
P54920	0.121518	14.4908	0.777271	0.464373	0.736193	-6.34205	NAPA	SNAA_HUMAN
Q6KC79	-0.112821	12.8844	-0.776987	0.464529	0.736193	-6.34227	NIPBL	NIPBL_HUMAN
P61619	0.12675	15.5998	0.776124	0.465004	0.736193	-6.34297	SEC61A1	S61A1_HUMAN
P36404	0.131885	13.1121	0.775991	0.465077	0.736193	-6.34308	ARL2	ARL2_HUMAN
Q8TBB5	-0.346543	10.7243	-0.77573	0.465221	0.736193	-6.34329	KLHDC4	KLDC4_HUMAN
P09884	-0.106711	12.6528	-0.775627	0.465278	0.736193	-6.34337	POLA1	DPOLA_HUMAN
Q9BXW7	-0.0682478	14.7077	-0.775622	0.465281	0.736193	-6.34337	HDHD5	HDHD5_HUMAN
O00483	0.0739529	16.3279	0.775248	0.465487	0.736193	-6.34367	NDUFA4	NDUA4_HUMAN
Q4VC31	-0.12744	14.0286	-0.774952	0.46565	0.736193	-6.34391	MIX23	MIX23_HUMAN
Q16836	0.167372	14.5745	0.774948	0.465652	0.736193	-6.34392	HADH	HCDH_HUMAN
P30084	0.105581	14.7775	0.774869	0.465696	0.736193	-6.34398	ECHS1	ECHM_HUMAN
Q2PZI1	0.241133	12.6321	0.773281	0.466572	0.736804	-6.34526	DPY19L1	D19L1_HUMAN
Q6IBW4	-0.100134	13.3653	-0.773209	0.466612	0.736804	-6.34531	NCAPH2	CNDH2_HUMAN
Q9NT62	0.108016	14.5374	0.773093	0.466675	0.736804	-6.34541	ATG3	ATG3_HUMAN
Q9P258	-0.073497	15.4084	-0.772754	0.466863	0.736804	-6.34568	RCC2	RCC2_HUMAN
Q92614	0.182727	12.7445	0.772737	0.466872	0.736804	-6.34569	MYO18A	MY18A_HUMAN
Q9BWE0	-0.213005	12.3292	-0.77245	0.46703	0.736804	-6.34592	REPIN1	REPI1_HUMAN
Q96EY5	-0.126094	14.1429	-0.772093	0.467228	0.736804	-6.34621	MVB12A	MB12A_HUMAN
O75362	-0.132976	11.4913	-0.771914	0.467327	0.736804	-6.34635	ZNF217	ZN217_HUMAN
O95363	-0.369302	13.0941	-0.7717	0.467445	0.736804	-6.34652	FARS2	SYFM_HUMAN
Q13426	0.306221	11.5946	0.770666	0.468017	0.737467	-6.34735	XRCC4	XRCC4_HUMAN
O95159	-0.087849	13.9812	-0.769613	0.468599	0.738086	-6.3482	ZFPL1	ZFPL1_HUMAN
P68371	-0.0944041	16.2447	-0.769408	0.468713	0.738086	-6.34836	TUBB4B	TBB4B_HUMAN
Q8N9N8	0.220314	11.5617	0.769056	0.468908	0.738155	-6.34864	EIF1AD	EIF1A_HUMAN
Q9Y606	-0.0675592	13.6972	-0.768066	0.469457	0.738621	-6.34943	PUS1	TRUA_HUMAN
O43660	-0.0768039	14.5496	-0.767974	0.469507	0.738621	-6.34951	PLRG1	PLRG1_HUMAN
P06733	0.100646	15.3465	0.766386	0.470388	0.739265	-6.35077	ENO1	ENOA_HUMAN
Q9HD20	0.0734826	14.0059	0.766178	0.470504	0.739265	-6.35094	ATP13A1	AT131_HUMAN
Q99720	0.303146	13.647	0.766152	0.470518	0.739265	-6.35096	SIGMAR1	SGMR1_HUMAN
P63279	-0.0767904	14.4906	-0.766141	0.470524	0.739265	-6.35097	UBE2I	UBC9_HUMAN
P17568	-0.0768632	14.595	-0.765806	0.47071	0.739319	-6.35124	NDUFB7	NDUB7_HUMAN
P78364	-0.132255	11.1778	-0.764371	0.471508	0.739353	-6.35238	PHC1	PHC1_HUMAN
Q9BTE3	-0.111428	13.0165	-0.76434	0.471525	0.739353	-6.3524	MCMBP	MCMBP_HUMAN
O60880	-0.111133	16.7847	-0.764197	0.471604	0.739353	-6.35252	SH2D1A	SH21A_HUMAN
P02768	0.232691	15.2519	0.763854	0.471796	0.739353	-6.35279	ALB	ALBU_HUMAN
P61758	-0.359977	13.7835	-0.763793	0.47183	0.739353	-6.35284	VBP1	PFD3_HUMAN
Q8N201	0.0957066	13.3418	0.763736	0.471861	0.739353	-6.35288	INTS1	INT1_HUMAN
Q9NZT2	0.142824	14.2041	0.763654	0.471907	0.739353	-6.35295	OGFR	OGFR_HUMAN
Q96I99	0.125267	14.1505	0.763172	0.472175	0.739353	-6.35333	SUCLG2	SUCB2_HUMAN
Q15366	-0.0651588	16.4887	-0.763068	0.472233	0.739353	-6.35341	PCBP2	PCBP2_HUMAN
Q4G0I0	-0.0756828	14.6556	-0.762859	0.472349	0.739353	-6.35358	CCSMST1	CSMT1_HUMAN
Q9H910	-0.153203	15.144	-0.762763	0.472402	0.739353	-6.35366	JPT2	JUPI2_HUMAN
Q01813	0.0976709	13.821	0.762201	0.472716	0.739508	-6.3541	PFKP	PFKAP_HUMAN
P60983	0.124711	13.2353	0.76204	0.472805	0.739508	-6.35423	GMFB	GMFB_HUMAN
Q8WTS1	0.123927	12.3322	0.761561	0.473072	0.739582	-6.35461	ABHD5	ABHD5_HUMAN
P04181	-0.150293	13.8393	-0.76141	0.473156	0.739582	-6.35473	OAT	OAT_HUMAN
Q15819	0.146039	13.6184	0.760913	0.473433	0.739777	-6.35512	UBE2V2	UB2V2_HUMAN
P20020	-0.100165	13.3381	-0.760617	0.473598	0.739798	-6.35536	ATP2B1	AT2B1_HUMAN
A0A0B4J2F0	-0.512432	12.6805	-0.760208	0.473826	0.739917	-6.35568	PIGBOS1	PIOS1_HUMAN
Q15393	0.093501	14.9581	0.758184	0.474957	0.741444	-6.35728	SF3B3	SF3B3_HUMAN
P22061	-0.0826889	13.8632	-0.757377	0.475407	0.741775	-6.35792	PCMT1	PIMT_HUMAN
Q96E39	-0.176817	14.9538	-0.757259	0.475473	0.741775	-6.35801	RBMXL1	RMXL1_HUMAN
A8MXV4	-0.079636	13.7838	-0.756605	0.475839	0.742108	-6.35853	NUDT19	NUD19_HUMAN
P62993	-0.137762	14.6681	-0.756077	0.476135	0.742331	-6.35894	GRB2	GRB2_HUMAN
P36578	-0.0813502	15.6326	-0.755462	0.476479	0.74263	-6.35943	RPL4	RL4_HUMAN
Q5TDH0	0.116906	13.5907	0.75481	0.476844	0.742961	-6.35994	DDI2	DDI2_HUMAN
Q9NZC3	-0.151027	13.3765	-0.753835	0.477391	0.743021	-6.36071	GDE1	GDE1_HUMAN
Q9ULK4	0.158085	12.6512	0.753828	0.477395	0.743021	-6.36072	MED23	MED23_HUMAN
Q96EX3	-0.172395	11.7144	-0.753702	0.477466	0.743021	-6.36081	DYNC2I2	DC2I2_HUMAN
P12074	-0.101607	15.0862	-0.753653	0.477493	0.743021	-6.36085	COX6A1	CX6A1_HUMAN
P78345	0.0821174	13.3344	0.752879	0.477927	0.743209	-6.36146	RPP38	RPP38_HUMAN
P24534	-0.112609	15.108	-0.752854	0.477941	0.743209	-6.36148	EEF1B2	EF1B_HUMAN
Q9UHW5	0.423368	11.5193	0.752622	0.478072	0.743209	-6.36166	GPN3	GPN3_HUMAN
Q96R06	0.165513	11.9725	0.751888	0.478484	0.743612	-6.36224	SPAG5	SPAG5_HUMAN
Q9Y2W1	-0.106556	15.3266	-0.751351	0.478785	0.743757	-6.36266	THRAP3	TR150_HUMAN
Q99547	0.105902	13.4342	0.751102	0.478925	0.743757	-6.36285	MPHOSPH6	MPH6_HUMAN
Q969M3	-0.32925	15.0768	-0.75069	0.479156	0.743757	-6.36318	YIPF5	YIPF5_HUMAN
O43678	-0.0688209	15.5674	-0.750634	0.479188	0.743757	-6.36322	NDUFA2	NDUA2_HUMAN
Q9BQ39	-0.10084	14.4452	-0.750294	0.479379	0.743817	-6.36349	DDX50	DDX50_HUMAN
Q969S9	0.122353	12.4925	0.749745	0.479688	0.744059	-6.36392	GFM2	RRF2M_HUMAN
Q9BV81	0.0820752	17.4899	0.748991	0.480112	0.74448	-6.36451	EMC6	EMC6_HUMAN
Q14980	-0.0918147	14.543	-0.74733	0.481048	0.745694	-6.36581	NUMA1	NUMA1_HUMAN
Q13045	0.0856139	13.3704	0.746831	0.481329	0.745768	-6.36619	FLII	FLII_HUMAN
Q9Y6M7	-0.0971254	12.4132	-0.746631	0.481442	0.745768	-6.36635	SLC4A7	S4A7_HUMAN
P22087	-0.120584	15.9601	-0.74643	0.481556	0.745768	-6.36651	FBL	FBRL_HUMAN
Q93077	0.174176	18.2909	0.745171	0.482266	0.74634	-6.36749	H2AC6	H2A1C_HUMAN
Q92613	-0.170237	14.4981	-0.744885	0.482427	0.74634	-6.36771	JADE3	JADE3_HUMAN
Q96E22	0.101858	12.7215	0.744763	0.482496	0.74634	-6.36781	NUS1	NGBR_HUMAN
Q16626	-0.194618	13.7119	-0.74469	0.482538	0.74634	-6.36786	MEA1	MEA1_HUMAN
Q9NWB6	0.0797415	16.1028	0.743598	0.483155	0.746387	-6.36871	ARGLU1	ARGL1_HUMAN
Q9Y2X3	0.0697929	15.1593	0.743591	0.483159	0.746387	-6.36872	NOP58	NOP58_HUMAN
Q96HD1	-0.235551	13.1417	-0.743516	0.483201	0.746387	-6.36878	CRELD1	CREL1_HUMAN
P78347	0.0958948	14.5416	0.743222	0.483367	0.746387	-6.369	GTF2I	GTF2I_HUMAN
Q8N8R7	-0.39082	10.5917	-0.743216	0.483371	0.746387	-6.36901	ARL14EP	AL14E_HUMAN
Q9Y6B6	-0.380148	10.5262	-0.743008	0.483489	0.746387	-6.36917	SAR1B	SAR1B_HUMAN
P06396	-0.105231	13.2956	-0.742293	0.483893	0.746598	-6.36973	GSN	GELS_HUMAN
Q9UK45	0.0852789	16.7613	0.742224	0.483932	0.746598	-6.36978	LSM7	LSM7_HUMAN
P13674	-0.0695256	14.9023	-0.741786	0.48418	0.746744	-6.37012	P4HA1	P4HA1_HUMAN
P49585	0.125449	13.278	0.741128	0.484553	0.746893	-6.37063	PCYT1A	PCY1A_HUMAN
Q9NQ55	-0.134524	14.4993	-0.740933	0.484663	0.746893	-6.37078	PPAN	SSF1_HUMAN
O43615	0.132504	14.5383	0.740803	0.484737	0.746893	-6.37088	TIMM44	TIM44_HUMAN
P62877	-0.104372	14.8291	-0.740266	0.485041	0.747038	-6.3713	RBX1	RBX1_HUMAN
Q5JTV8	0.0838169	15.1163	0.740096	0.485137	0.747038	-6.37143	TOR1AIP1	TOIP1_HUMAN
Q9H7H0	-0.0861072	14.1324	-0.739072	0.485718	0.747696	-6.37222	METTL17	MET17_HUMAN
Q06203	0.109081	14.2144	0.738086	0.486278	0.748271	-6.37298	PPAT	PUR1_HUMAN
Q96C90	-0.14603	16.1888	-0.737872	0.486399	0.748271	-6.37315	PPP1R14B	PP14B_HUMAN
Q9Y5B6	0.115585	13.2286	0.737013	0.486887	0.748778	-6.37381	PAXBP1	PAXB1_HUMAN
Q2NKX8	0.119694	12.1145	0.736397	0.487237	0.748778	-6.37429	ERCC6L	ERC6L_HUMAN
Q15185	0.146322	15.9468	0.736378	0.487248	0.748778	-6.3743	PTGES3	TEBP_HUMAN
Q969V5	-0.10672	14.2675	-0.736209	0.487344	0.748778	-6.37443	MUL1	MUL1_HUMAN
Q6P2E9	0.0731103	14.1747	0.734942	0.488065	0.749242	-6.37541	EDC4	EDC4_HUMAN
P22570	-0.0705154	14.6609	-0.734939	0.488066	0.749242	-6.37541	FDXR	ADRO_HUMAN
Q9BRP1	-0.0851191	14.0171	-0.734867	0.488107	0.749242	-6.37546	PDCD2L	PDD2L_HUMAN
P49917	-0.206975	13.1047	-0.733812	0.488709	0.749928	-6.37628	LIG4	DNLI4_HUMAN
Q9NX40	0.0856266	16.1858	0.733334	0.488981	0.75011	-6.37664	OCIAD1	OCAD1_HUMAN
P22059	-0.0750433	13.8449	-0.732565	0.489419	0.750442	-6.37723	OSBP	OSBP1_HUMAN
Q5T4F4	0.180103	13.2775	0.732413	0.489506	0.750442	-6.37735	ZFYVE27	ZFY27_HUMAN
Q9NW15	0.096864	14.3595	0.731801	0.489855	0.750511	-6.37782	ANO10	ANO10_HUMAN
Q9Y3C7	-0.250533	10.5586	-0.731794	0.489859	0.750511	-6.37783	MED31	MED31_HUMAN
Q8N2A8	-0.163638	13.4253	-0.731479	0.490039	0.75055	-6.37807	PLD6	PLD6_HUMAN
P35249	0.118051	14.3061	0.73089	0.490375	0.750829	-6.37852	RFC4	RFC4_HUMAN
Q1KMD3	-0.0704596	15.1929	-0.729991	0.490888	0.751379	-6.37921	HNRNPUL2	HNRL2_HUMAN
Q96IY1	-0.161747	14.9609	-0.729145	0.491372	0.751872	-6.37985	NSL1	NSL1_HUMAN
P27105	0.118219	14.411	0.72883	0.491552	0.751872	-6.38009	STOM	STOM_HUMAN
Q9HB71	0.0931696	14.7652	0.728617	0.491674	0.751872	-6.38026	CACYBP	CYBP_HUMAN
P49368	0.0854805	15.0615	0.727385	0.492379	0.752714	-6.3812	CCT3	TCPG_HUMAN
Q9UJA5	0.0673437	13.9793	0.725218	0.493621	0.754369	-6.38285	TRMT6	TRM6_HUMAN
Q330K2	0.246964	11.2896	0.724482	0.494043	0.754369	-6.38341	NDUFAF6	NDUF6_HUMAN
P05198	0.0845937	14.8195	0.724224	0.494191	0.754369	-6.38361	EIF2S1	IF2A_HUMAN
P60228	-0.0689978	14.9183	-0.723928	0.494361	0.754369	-6.38383	EIF3E	EIF3E_HUMAN
Q99575	0.0660558	12.5534	0.723736	0.494472	0.754369	-6.38398	POP1	POP1_HUMAN
O75312	0.144031	13.535	0.723702	0.494491	0.754369	-6.384	ZPR1	ZPR1_HUMAN
Q8NBF2	-0.115359	13.2092	-0.723511	0.494601	0.754369	-6.38415	NHLRC2	NHLC2_HUMAN
Q86TB9	0.0853483	12.0461	0.723335	0.494701	0.754369	-6.38428	PATL1	PATL1_HUMAN
O00273	0.207707	13.664	0.723002	0.494893	0.754425	-6.38453	DFFA	DFFA_HUMAN
Q12893	-0.0998216	14.4355	-0.722337	0.495275	0.754628	-6.38504	TMEM115	TM115_HUMAN
Q9BSY9	0.561654	12.858	0.722231	0.495336	0.754628	-6.38512	DESI2	DESI2_HUMAN
Q01082	-0.0838479	14.3392	-0.720496	0.496334	0.755912	-6.38643	SPTBN1	SPTB2_HUMAN
O43251	-0.0919486	14.0882	-0.719504	0.496905	0.756368	-6.38718	RBFOX2	RFOX2_HUMAN;RFOX1_HUMAN
P35659	-0.0859204	15.1167	-0.719436	0.496944	0.756368	-6.38723	DEK	DEK_HUMAN
Q9Y3F4	0.0666154	14.0522	0.718552	0.497454	0.756482	-6.3879	STRAP	STRAP_HUMAN
P20701	-0.0628528	13.0476	-0.718545	0.497458	0.756482	-6.38791	ITGAL	ITAL_HUMAN
P21281	0.100243	14.4347	0.718497	0.497485	0.756482	-6.38794	ATP6V1B2	VATB2_HUMAN
Q9ULU8	-0.0715824	17.7329	-0.717043	0.498324	0.757521	-6.38904	CADPS	CAPS1_HUMAN
P11717	0.0745585	14.5984	0.716432	0.498677	0.757821	-6.3895	IGF2R	MPRI_HUMAN
P53384	0.150004	14.4647	0.715449	0.499245	0.75833	-6.39024	NUBP1	NUBP1_HUMAN
Q8WV99	-0.148153	12.9956	-0.715313	0.499324	0.75833	-6.39034	ZFAND2B	ZFN2B_HUMAN
Q92619	0.156602	13.605	0.714812	0.499613	0.758438	-6.39072	ARHGAP45	HMHA1_HUMAN
Q96T37	-0.0671713	14.5301	-0.714651	0.499706	0.758438	-6.39084	RBM15	RBM15_HUMAN
Q16186	-0.144892	14.5639	-0.71348	0.500384	0.75923	-6.39172	ADRM1	ADRM1_HUMAN
Q96BP3	-0.0958368	13.4754	-0.712155	0.501151	0.759962	-6.39271	PPWD1	PPWD1_HUMAN
Q9BQE3	0.095888	16.2051	0.712046	0.501214	0.759962	-6.3928	TUBA1C	TBA1C_HUMAN
O43181	0.113105	14.2049	0.711466	0.50155	0.759962	-6.39323	NDUFS4	NDUS4_HUMAN
Q9BRT9	-0.071407	12.5149	-0.71143	0.501571	0.759962	-6.39326	GINS4	SLD5_HUMAN
Q8WU39	-0.114547	16.7448	-0.711298	0.501647	0.759962	-6.39336	MZB1	MZB1_HUMAN
Q8NBJ5	-0.110818	14.1838	-0.710533	0.502091	0.760398	-6.39393	COLGALT1	GT251_HUMAN
Q66K14	-0.270856	10.9372	-0.709868	0.502477	0.760497	-6.39443	TBC1D9B	TBC9B_HUMAN
O76062	0.115758	15.2621	0.709217	0.502855	0.760497	-6.39491	TM7SF2	ERG24_HUMAN
Q9NXA8	-0.0849804	13.0054	-0.708949	0.50301	0.760497	-6.39511	SIRT5	SIR5_HUMAN
Q14657	-0.119405	14.0501	-0.708901	0.503038	0.760497	-6.39515	LAGE3	LAGE3_HUMAN
Q12962	-0.0877228	13.5916	-0.708847	0.503069	0.760497	-6.39519	TAF10	TAF10_HUMAN
Q8N806	-0.0960541	14.7984	-0.708761	0.503119	0.760497	-6.39525	UBR7	UBR7_HUMAN
P38919	0.101867	15.2473	0.708537	0.503249	0.760497	-6.39542	EIF4A3	IF4A3_HUMAN
Q9BVQ7	-0.0692537	13.7169	-0.708116	0.503494	0.76063	-6.39573	SPATA5L1	SPA5L_HUMAN
Q9UMY1	0.0988611	14.1588	0.707516	0.503843	0.760921	-6.39618	NOL7	NOL7_HUMAN
Q8N4V1	-0.0654124	16.0606	-0.707078	0.504097	0.76107	-6.39651	MMGT1	EMC5_HUMAN
Q9NTJ4	-0.0627965	18.3631	-0.7066	0.504375	0.761253	-6.39686	MAN2C1	MA2C1_HUMAN
P21964	0.14821	14.5933	0.706112	0.50466	0.761446	-6.39723	COMT	COMT_HUMAN
Q92499	-0.103577	14.7285	-0.704699	0.505482	0.762126	-6.39828	DDX1	DDX1_HUMAN
P30825	-0.0716342	15.6124	-0.704455	0.505624	0.762126	-6.39846	SLC7A1	SL7A1_HUMAN
Q06323	0.105516	13.6893	0.704117	0.505821	0.762126	-6.39871	PSME1	PSME1_HUMAN
Q9Y3B7	0.125007	14.9988	0.704026	0.505874	0.762126	-6.39878	MRPL11	RM11_HUMAN
Q8WWV3	-0.138352	13.4917	-0.703799	0.506006	0.762126	-6.39894	RTN4IP1	RT4I1_HUMAN
O75879	-0.0842714	14.4476	-0.703585	0.506131	0.762126	-6.3991	GATB	GATB_HUMAN
Q16795	0.0875408	14.481	0.703278	0.506311	0.762126	-6.39933	NDUFA9	NDUA9_HUMAN
Q8TE02	-0.1635	13.7807	-0.702926	0.506516	0.762126	-6.39959	ELP5	ELP5_HUMAN
P62879	-0.0876406	15.1503	-0.702684	0.506657	0.762126	-6.39977	GNB2	GBB2_HUMAN
Q9NWU5	0.0746022	15.7834	0.702502	0.506763	0.762126	-6.39991	MRPL22	RM22_HUMAN
Q9UKN8	-0.0832861	13.6942	-0.702216	0.50693	0.762126	-6.40012	GTF3C4	TF3C4_HUMAN
Q96CU9	0.108741	13.9638	0.701963	0.507078	0.762126	-6.40031	FOXRED1	FXRD1_HUMAN
Q13239	-0.505798	10.7678	-0.701773	0.507189	0.762126	-6.40045	SLA	SLAP1_HUMAN
Q8WUY1	0.0920557	14.4175	0.70158	0.507302	0.762126	-6.40059	THEM6	THEM6_HUMAN
Q9UKV8	0.0711281	13.9471	0.700771	0.507774	0.762601	-6.40119	AGO2	AGO2_HUMAN
Q96NT0	-0.0957657	14.2217	-0.69948	0.508529	0.763381	-6.40214	CCDC115	CC115_HUMAN
Q7L3T8	-0.0839929	12.1913	-0.699346	0.508607	0.763381	-6.40224	PARS2	SYPM_HUMAN
Q13427	0.0838156	15.2806	0.698996	0.508812	0.763453	-6.4025	PPIG	PPIG_HUMAN
O15143	0.0796635	13.7478	0.697913	0.509446	0.764063	-6.4033	ARPC1B	ARC1B_HUMAN
O95070	-0.194167	13.0581	-0.697412	0.509739	0.764063	-6.40366	YIF1A	YIF1A_HUMAN
Q53F19	-0.0693643	15.7162	-0.697281	0.509816	0.764063	-6.40376	NCBP3	NCBP3_HUMAN
Q99676	-0.152242	13.4481	-0.697059	0.509946	0.764063	-6.40392	ZNF184	ZN184_HUMAN
O00231	0.105726	14.2268	0.696962	0.510003	0.764063	-6.404	PSMD11	PSD11_HUMAN
P82932	0.125923	13.9766	0.695203	0.511035	0.765373	-6.40529	MRPS6	RT06_HUMAN
Q9P1U0	-0.117601	13.0783	-0.694718	0.511319	0.765468	-6.40564	POLR1H	RPA12_HUMAN
Q9HAS0	0.452797	10.8179	0.694559	0.511412	0.765468	-6.40576	C17orf75	NJMU_HUMAN
Q96D53	-0.104126	13.7362	-0.693846	0.511831	0.765859	-6.40628	COQ8B	COQ8B_HUMAN
P08195	0.0817686	16.5334	0.693539	0.512011	0.765894	-6.40651	SLC3A2	4F2_HUMAN
Q96J01	0.083291	14.9376	0.691819	0.513022	0.767075	-6.40777	THOC3	THOC3_HUMAN
Q96EE3	0.0740696	14.0684	0.691659	0.513117	0.767075	-6.40788	SEH1L	SEH1_HUMAN
P35236	0.0933935	11.6906	0.690645	0.513713	0.767732	-6.40862	PTPN7	PTN7_HUMAN
P11177	-0.0653488	14.9846	-0.689566	0.514349	0.768445	-6.40941	PDHB	ODPB_HUMAN
Q07065	0.0698314	13.9065	0.688659	0.514883	0.769008	-6.41007	CKAP4	CKAP4_HUMAN
Q96E52	0.171054	12.2709	0.688029	0.515255	0.769327	-6.41053	OMA1	OMA1_HUMAN
O60281	0.0770714	14.0091	0.68742	0.515615	0.769484	-6.41097	ZNF292	ZN292_HUMAN
P31930	0.0854019	15.106	0.687043	0.515837	0.769484	-6.41125	UQCRC1	QCR1_HUMAN
Q9HCU5	0.0883157	14.7548	0.686873	0.515937	0.769484	-6.41137	PREB	PREB_HUMAN
Q9BRR8	-0.0872321	12.9305	-0.686781	0.515992	0.769484	-6.41144	GPATCH1	GPTC1_HUMAN
Q9Y266	0.074402	14.6653	0.686179	0.516347	0.769777	-6.41187	NUDC	NUDC_HUMAN
Q8WW59	-0.105001	13.8885	-0.685651	0.516659	0.76983	-6.41226	SPRYD4	SPRY4_HUMAN
Q9P2J5	0.0801544	14.208	0.685584	0.516699	0.76983	-6.41231	LARS1	SYLC_HUMAN
P43487	-0.0857472	15.0548	-0.685028	0.517027	0.770084	-6.41271	RANBP1	RANG_HUMAN
Q9H3U1	0.118107	13.9922	0.68367	0.517831	0.770852	-6.41369	UNC45A	UN45A_HUMAN
P13804	-0.0761214	14.2326	-0.683622	0.517859	0.770852	-6.41373	ETFA	ETFA_HUMAN
Q00610	0.0816938	14.8087	0.682935	0.518266	0.771221	-6.41423	CLTC	CLH1_HUMAN
P20292	0.136578	15.2865	0.68232	0.51863	0.771224	-6.41467	ALOX5AP	AL5AP_HUMAN
Q16531	0.0579422	14.7095	0.682138	0.518737	0.771224	-6.4148	DDB1	DDB1_HUMAN
Q9H2W6	-0.0684877	14.2464	-0.681738	0.518975	0.771224	-6.41509	MRPL46	RM46_HUMAN
P51659	0.089971	15.1926	0.681728	0.518981	0.771224	-6.4151	HSD17B4	DHB4_HUMAN
Q15029	-0.072096	14.8503	-0.681595	0.51906	0.771224	-6.41519	EFTUD2	U5S1_HUMAN
Q6P587	-0.145651	13.62	-0.680245	0.51986	0.772178	-6.41617	FAHD1	FAHD1_HUMAN
Q12907	0.0877967	15.2991	0.679516	0.520293	0.772347	-6.41669	LMAN2	LMAN2_HUMAN
Q8IV32	-0.328591	11.3724	-0.679068	0.520559	0.772347	-6.41701	CCDC71	CCD71_HUMAN
Q9BT78	0.133868	13.1342	0.678701	0.520777	0.772347	-6.41728	COPS4	CSN4_HUMAN
Q8IUI8	0.125069	13.4117	0.678471	0.520913	0.772347	-6.41744	CRLF3	CRLF3_HUMAN
Q01658	0.109139	14.5405	0.678336	0.520993	0.772347	-6.41754	DR1	NC2B_HUMAN
P51398	0.114721	13.2833	0.678101	0.521133	0.772347	-6.41771	DAP3	RT29_HUMAN
Q6F5E8	0.0882826	13.2132	0.67782	0.5213	0.772347	-6.41791	CARMIL2	CARL2_HUMAN
Q8N0X4	-0.0940386	13.9065	-0.67708	0.52174	0.772347	-6.41844	CLYBL	CLYBL_HUMAN
Q9UIG0	0.0648493	14.2128	0.677001	0.521787	0.772347	-6.4185	BAZ1B	BAZ1B_HUMAN
O94901	0.0715846	13.9327	0.676982	0.521798	0.772347	-6.41851	SUN1	SUN1_HUMAN
O75179	-0.101842	12.8627	-0.676975	0.521802	0.772347	-6.41852	ANKRD17	ANR17_HUMAN
O95630	-0.226496	13.9221	-0.676549	0.522056	0.772347	-6.41882	STAMBP	STABP_HUMAN
P18669	-0.121852	15.6579	-0.676414	0.522136	0.772347	-6.41892	PGAM1	PGAM1_HUMAN
Q02880	0.0665974	14.5841	0.676315	0.522195	0.772347	-6.41899	TOP2B	TOP2B_HUMAN
P61224	-0.090548	14.9503	-0.675311	0.522793	0.772996	-6.41971	RAP1B	RAP1B_HUMAN
A2RU67	0.0961957	12.3723	0.674805	0.523094	0.773181	-6.42007	FAM234B	F234B_HUMAN
Q01081	-0.0845714	15.8976	-0.674568	0.523235	0.773181	-6.42024	U2AF1	U2AF1_HUMAN
Q99614	0.0748001	14.2811	0.673688	0.523759	0.773678	-6.42087	TTC1	TTC1_HUMAN
Q96CN7	-0.112508	12.6388	-0.67347	0.523889	0.773678	-6.42103	ISOC1	ISOC1_HUMAN
Q9NYB0	-0.0659876	14.1947	-0.672862	0.524252	0.773882	-6.42146	TERF2IP	TE2IP_HUMAN
Q9UHL4	0.06637	14.3958	0.672567	0.524428	0.773882	-6.42167	DPP7	DPP2_HUMAN
Q96JJ7	0.0935826	14.153	0.671368	0.525144	0.773882	-6.42253	TMX3	TMX3_HUMAN
Q00013	0.0807961	13.9222	0.671308	0.525179	0.773882	-6.42257	MPP1	EM55_HUMAN
Q16891	0.0679863	15.1837	0.671221	0.525232	0.773882	-6.42263	IMMT	MIC60_HUMAN
Q8TEU7	0.0819068	12.4544	0.671208	0.525239	0.773882	-6.42264	RAPGEF6	RPGF6_HUMAN;RPGF2_HUMAN
P12268	0.0823524	14.6383	0.671192	0.525249	0.773882	-6.42265	IMPDH2	IMDH2_HUMAN
P46926	-0.187389	12.0612	-0.671063	0.525326	0.773882	-6.42274	GNPDA1	GNPI1_HUMAN
P63165	-0.0964812	16.618	-0.670843	0.525458	0.773882	-6.4229	SUMO1	SUMO1_HUMAN
O00139	-0.0617563	14.5998	-0.67008	0.525913	0.773926	-6.42344	KIF2A	KIF2A_HUMAN
Q8ND76	0.0750197	12.0176	0.67002	0.525949	0.773926	-6.42349	CCNY	CCNY_HUMAN
P61923	0.0646157	15.7969	0.669994	0.525964	0.773926	-6.4235	COPZ1	COPZ1_HUMAN
P07737	-0.100064	15.6363	-0.669416	0.52631	0.774201	-6.42391	PFN1	PROF1_HUMAN
O43292	-0.0647973	15.5669	-0.667599	0.527398	0.775524	-6.4252	GPAA1	GPAA1_HUMAN
Q92783	-0.0730949	13.1629	-0.667381	0.527528	0.775524	-6.42536	STAM	STAM1_HUMAN
Q96P16	0.10714	12.8795	0.666054	0.528323	0.776458	-6.4263	RPRD1A	RPR1A_HUMAN
P52948	0.0685242	14.5956	0.663194	0.530039	0.778597	-6.42832	NUP98	NUP98_HUMAN
Q9Y2W2	-0.0646018	14.3377	-0.663095	0.530099	0.778597	-6.42839	WBP11	WBP11_HUMAN
Q9H4A6	0.118922	13.2671	0.662215	0.530627	0.779105	-6.42901	GOLPH3	GOLP3_HUMAN
Q15027	-0.0692092	13.8616	-0.661987	0.530764	0.779105	-6.42917	ACAP1	ACAP1_HUMAN
P29084	-0.136893	12.4553	-0.661166	0.531258	0.779273	-6.42974	GTF2E2	T2EB_HUMAN
Q9BRL6	0.127813	14.247	0.661021	0.531345	0.779273	-6.42985	SRSF8	SRSF8_HUMAN
O00764	0.219639	11.1028	0.660998	0.531359	0.779273	-6.42986	PDXK	PDXK_HUMAN
Q15020	0.0728676	13.8592	0.660596	0.531601	0.779393	-6.43014	SART3	SART3_HUMAN
Q9Y2Z9	0.108445	13.9644	0.65987	0.532038	0.779478	-6.43065	COQ6	COQ6_HUMAN
P53999	-0.0924075	14.7296	-0.659709	0.532135	0.779478	-6.43077	SUB1	TCP4_HUMAN
Q14699	-0.0781511	13.1454	-0.659634	0.532181	0.779478	-6.43082	RFTN1	RFTN1_HUMAN
Q99879	-0.0774567	18.0943	-0.659437	0.532299	0.779478	-6.43096	H2BC14	H2B1M_HUMAN
O43663	-0.233116	12.346	-0.658624	0.532789	0.77996	-6.43153	PRC1	PRC1_HUMAN
Q96QR8	0.0608272	13.1184	0.657779	0.533298	0.78029	-6.43212	PURB	PURB_HUMAN
P49593	-0.142515	12.9544	-0.657693	0.53335	0.78029	-6.43218	PPM1F	PPM1F_HUMAN
P14866	-0.0840499	16.5465	-0.65698	0.53378	0.78029	-6.43268	HNRNPL	HNRPL_HUMAN
Q13303	-0.092071	13.3767	-0.65692	0.533816	0.78029	-6.43272	KCNAB2	KCAB2_HUMAN
Q92990	0.106366	12.548	0.656634	0.533989	0.78029	-6.43292	GLMN	GLMN_HUMAN
Q13617	0.266496	10.9764	0.656503	0.534068	0.78029	-6.43301	CUL2	CUL2_HUMAN
P61289	0.0898947	14.2221	0.65633	0.534172	0.78029	-6.43313	PSME3	PSME3_HUMAN
Q9H061	0.126392	13.9221	0.656126	0.534296	0.78029	-6.43327	TMEM126A	T126A_HUMAN
Q14011	-0.150384	15.096	-0.655828	0.534475	0.780318	-6.43348	CIRBP	CIRBP_HUMAN
Q9BXT2	0.0695534	19.0691	0.655231	0.534836	0.780503	-6.4339	CACNG6	CCG6_HUMAN
Q96DX4	-0.188818	10.964	-0.655087	0.534923	0.780503	-6.434	RSPRY1	RSPRY_HUMAN
P82933	-0.06056	14.6108	-0.65428	0.535411	0.780981	-6.43456	MRPS9	RT09_HUMAN
O00182	-0.0816371	14.4866	-0.653488	0.535889	0.781445	-6.43511	LGALS9	LEG9_HUMAN
Q8TAW3	0.0943886	16.577	0.652895	0.536248	0.781734	-6.43553	ZNF671	ZN671_HUMAN
Q9H201	0.0974841	11.6314	0.652452	0.536516	0.781891	-6.43583	EPN3	EPN3_HUMAN;EPN1_HUMAN
Q9C037	-0.0966208	13.6331	-0.651581	0.537044	0.782299	-6.43644	TRIM4	TRIM4_HUMAN
Q8WUK0	-0.150811	12.5261	-0.651251	0.537244	0.782299	-6.43667	PTPMT1	PTPM1_HUMAN
O60244	-0.0810335	12.2102	-0.651192	0.53728	0.782299	-6.43671	MED14	MED14_HUMAN
P52732	0.12144	12.921	0.650767	0.537537	0.782299	-6.437	KIF11	KIF11_HUMAN
Q9NRG9	-0.0621871	14.7714	-0.650664	0.537599	0.782299	-6.43707	AAAS	AAAS_HUMAN
P48382	-0.0713537	12.5239	-0.650282	0.537831	0.782402	-6.43734	RFX5	RFX5_HUMAN
O75367	0.0951947	16.3517	0.649604	0.538242	0.782766	-6.43781	MACROH2A1	H2AY_HUMAN
P60842	0.0980791	14.4123	0.649061	0.538571	0.782874	-6.43818	EIF4A1	IF4A1_HUMAN
O14647	0.145298	13.0647	0.648952	0.538638	0.782874	-6.43826	CHD2	CHD2_HUMAN
P62820	0.102034	14.4427	0.648296	0.539035	0.782877	-6.43871	RAB1A	RAB1A_HUMAN
Q6IN84	-0.0651156	14.2747	-0.647817	0.539326	0.782877	-6.43904	MRM1	MRM1_HUMAN
Q9BY42	-0.0755974	13.2575	-0.647393	0.539584	0.782877	-6.43934	RTF2	RTF2_HUMAN
O75521	-0.119161	14.3485	-0.647183	0.539711	0.782877	-6.43948	ECI2	ECI2_HUMAN
Q86UB9	0.10144	13.8439	0.646886	0.539892	0.782877	-6.43969	TMEM135	TM135_HUMAN
Q9UII4	0.151873	11.3599	0.6468	0.539944	0.782877	-6.43975	HERC5	HERC5_HUMAN
P30044	-0.0738982	15.0533	-0.646696	0.540007	0.782877	-6.43982	PRDX5	PRDX5_HUMAN
Q9Y5L4	-0.100138	15.1276	-0.646485	0.540136	0.782877	-6.43996	TIMM13	TIM13_HUMAN
P32119	0.0709569	14.5616	0.646435	0.540166	0.782877	-6.44	PRDX2	PRDX2_HUMAN
Q96AB3	0.134559	13.9887	0.6463	0.540248	0.782877	-6.44009	ISOC2	ISOC2_HUMAN
Q8WUD1	0.0704626	14.4894	0.644465	0.541364	0.784262	-6.44135	RAB2B	RAB2B_HUMAN
Q86XL3	0.0621483	13.8071	0.643331	0.542055	0.784631	-6.44213	ANKLE2	ANKL2_HUMAN
Q13795	0.141836	14.2873	0.643167	0.542155	0.784631	-6.44224	ARFRP1	ARFRP_HUMAN
Q16822	-0.0608826	14.841	-0.642682	0.54245	0.784631	-6.44258	PCK2	PCKGM_HUMAN
Q8N9R8	0.672394	10.6281	0.642294	0.542687	0.784631	-6.44284	SCAI	SCAI_HUMAN
Q9UNZ2	0.119026	14.4279	0.642265	0.542705	0.784631	-6.44286	NSFL1C	NSF1C_HUMAN
Q6ZUT1	-0.287878	12.5651	-0.642253	0.542712	0.784631	-6.44287	NKAPD1	NKAP1_HUMAN
O00425	-0.0580273	14.4758	-0.642194	0.542748	0.784631	-6.44291	IGF2BP3	IF2B3_HUMAN
P05161	0.106353	13.6234	0.641811	0.542982	0.78466	-6.44317	ISG15	ISG15_HUMAN
Q5SRE5	-0.109305	13.3079	-0.641633	0.54309	0.78466	-6.4433	NUP188	NU188_HUMAN
P26640	0.0763033	13.7327	0.639527	0.544375	0.786284	-6.44474	VARS1	SYVC_HUMAN
Q9BRX2	0.0937504	12.7857	0.638894	0.544762	0.786609	-6.44517	PELO	PELO_HUMAN
O00411	-0.0674683	13.6141	-0.637563	0.545576	0.78755	-6.44607	POLRMT	RPOM_HUMAN
Q9Y5X2	-0.10731	12.2305	-0.636815	0.546033	0.787609	-6.44658	SNX8	SNX8_HUMAN
Q9UG56	-0.0907961	13.8028	-0.636413	0.546279	0.787609	-6.44686	PISD	PISD_HUMAN
Q9UL15	0.0768681	13.3031	0.636399	0.546288	0.787609	-6.44687	BAG5	BAG5_HUMAN
Q9H089	0.0803611	13.6376	0.636289	0.546355	0.787609	-6.44694	LSG1	LSG1_HUMAN
Q99700	-0.137801	13.0564	-0.636175	0.546425	0.787609	-6.44702	ATXN2	ATX2_HUMAN
Q92879	0.0802783	14.0776	0.635862	0.546617	0.787652	-6.44723	CELF1	CELF1_HUMAN
O43776	-0.0826115	14.3291	-0.635559	0.546802	0.787686	-6.44744	NARS1	SYNC_HUMAN
Q6P9B9	0.123775	12.7502	0.635265	0.546982	0.787713	-6.44764	INTS5	INT5_HUMAN
P07900	0.0941329	15.1196	0.63495	0.547175	0.787757	-6.44785	HSP90AA1	HS90A_HUMAN
P32189	0.113841	13.3123	0.632701	0.548554	0.789275	-6.44937	GK	GLPK_HUMAN
Q8NHV4	0.109263	12.644	0.63245	0.548708	0.789275	-6.44954	NEDD1	NEDD1_HUMAN
Q15155	-0.0742988	14.2872	-0.632439	0.548715	0.789275	-6.44955	NOMO1	NOMO1_HUMAN
Q9Y2X9	-0.0597362	12.5038	-0.632111	0.548916	0.789331	-6.44977	ZNF281	ZN281_HUMAN
Q08257	-0.062857	15.3953	-0.631644	0.549203	0.78951	-6.45009	CRYZ	QOR_HUMAN
Q9H944	0.340437	13.8875	0.631252	0.549444	0.789623	-6.45035	MED20	MED20_HUMAN
O95716	0.324083	12.9049	0.630024	0.550199	0.790365	-6.45118	RAB3D	RAB3D_HUMAN
Q5VV42	-0.0582315	13.9272	-0.629796	0.550339	0.790365	-6.45133	CDKAL1	CDKAL_HUMAN
P62140	0.076697	15.5015	0.62962	0.550447	0.790365	-6.45145	PPP1CB	PP1B_HUMAN
P31946	0.070895	14.9004	0.628552	0.551104	0.790915	-6.45217	YWHAB	1433B_HUMAN
P55036	0.078581	14.1942	0.628362	0.551221	0.790915	-6.4523	PSMD4	PSMD4_HUMAN
Q9BZF1	0.0573365	13.7142	0.628205	0.551318	0.790915	-6.4524	OSBPL8	OSBL8_HUMAN
Q8NB46	-0.0806311	13.64	-0.626655	0.552273	0.791467	-6.45344	ANKRD52	ANR52_HUMAN
P11310	-0.0646678	14.7571	-0.626462	0.552391	0.791467	-6.45357	ACADM	ACADM_HUMAN
Q8IYQ7	-0.068997	13.3921	-0.626304	0.552489	0.791467	-6.45368	THNSL1	THNS1_HUMAN
Q92506	-0.113235	13.749	-0.626179	0.552566	0.791467	-6.45376	HSD17B8	DHB8_HUMAN
Q99816	-0.123221	14.3097	-0.626114	0.552606	0.791467	-6.45381	TSG101	TS101_HUMAN
Q8IWS0	-0.0748328	13.2518	-0.625997	0.552678	0.791467	-6.45389	PHF6	PHF6_HUMAN
Q8TBK6	0.0854195	14.7562	0.625258	0.553134	0.791887	-6.45438	ZCCHC10	ZCH10_HUMAN
Q9BVK2	0.123225	14.2403	0.624245	0.553759	0.792389	-6.45506	ALG8	ALG8_HUMAN
Q9H3N1	0.0601139	16.2849	0.624162	0.55381	0.792389	-6.45511	TMX1	TMX1_HUMAN
O94903	-0.10946	14.1075	-0.623676	0.55411	0.792585	-6.45544	PLPBP	PLPHP_HUMAN
Q9NY12	0.162212	14.0036	0.62273	0.554694	0.79305	-6.45607	GAR1	GAR1_HUMAN
Q14671	0.0631941	13.8617	0.622367	0.554918	0.79305	-6.45631	PUM1	PUM1_HUMAN
Q9UHX1	0.0903781	14.9416	0.622156	0.555049	0.79305	-6.45645	PUF60	PUF60_HUMAN
P61106	0.072676	15.2708	0.621695	0.555334	0.79305	-6.45676	RAB14	RAB14_HUMAN
P55084	0.0708827	15.0763	0.621585	0.555402	0.79305	-6.45683	HADHB	ECHB_HUMAN
P42696	-0.0728659	14.337	-0.621258	0.555604	0.79305	-6.45705	RBM34	RBM34_HUMAN
O94927	0.183266	12.228	0.6212	0.55564	0.79305	-6.45709	HAUS5	HAUS5_HUMAN
Q14684	-0.0588369	14.5912	-0.620692	0.555954	0.79305	-6.45743	RRP1B	RRP1B_HUMAN
O95059	-0.277017	13.305	-0.620405	0.556132	0.79305	-6.45762	RPP14	RPP14_HUMAN
O43390	0.0808827	15.7679	0.620382	0.556146	0.79305	-6.45763	HNRNPR	HNRPR_HUMAN
Q9BWH6	-0.239508	11.3481	-0.620185	0.556268	0.79305	-6.45776	RPAP1	RPAP1_HUMAN
P30837	0.100914	13.3142	0.619989	0.556389	0.79305	-6.45789	ALDH1B1	AL1B1_HUMAN
P28070	0.115522	14.1225	0.619615	0.556621	0.793148	-6.45814	PSMB4	PSB4_HUMAN
P56192	0.0781162	14.2446	0.619115	0.556931	0.793357	-6.45847	MARS1	SYMC_HUMAN
P01111	-0.0687084	14.6829	-0.618717	0.557177	0.793476	-6.45874	NRAS	RASN_HUMAN
P16949	-0.119392	15.9321	-0.618007	0.557617	0.79387	-6.45921	STMN1	STMN1_HUMAN
Q9Y478	0.197845	11.1682	0.617593	0.557873	0.793963	-6.45948	PRKAB1	AAKB1_HUMAN
Q9BTY7	0.0738466	14.7255	0.617004	0.558239	0.793963	-6.45987	HGH1	HGH1_HUMAN
Q9NPJ3	0.244147	14.4975	0.616989	0.558248	0.793963	-6.45988	ACOT13	ACO13_HUMAN
Q8TEM1	0.0619	15.4666	0.616593	0.558494	0.793963	-6.46014	NUP210	PO210_HUMAN
Q9HCC0	-0.055149	14.0929	-0.616587	0.558497	0.793963	-6.46015	MCCC2	MCCB_HUMAN
P35658	-0.0616706	13.7762	-0.616169	0.558757	0.794018	-6.46042	NUP214	NU214_HUMAN
Q9NUM3	0.114	12.2981	0.615745	0.55902	0.794018	-6.4607	SLC39A9	S39A9_HUMAN
Q96T51	-0.0931876	13.4649	-0.615575	0.559126	0.794018	-6.46082	RUFY1	RUFY1_HUMAN
Q8NDT2	0.0797754	13.3159	0.615474	0.559188	0.794018	-6.46088	RBM15B	RB15B_HUMAN
Q9NU23	-0.103905	15.3683	-0.615086	0.559429	0.794129	-6.46114	LYRM2	LYRM2_HUMAN
Q14161	-0.299331	10.7436	-0.614186	0.559989	0.794691	-6.46173	GIT2	GIT2_HUMAN
Q6PJ69	0.0925974	13.4702	0.613204	0.560599	0.795114	-6.46238	TRIM65	TRI65_HUMAN
Q9BVC3	-0.162342	12.5271	-0.613181	0.560613	0.795114	-6.46239	DSCC1	DCC1_HUMAN
O15372	0.0883402	13.706	0.61227	0.56118	0.795686	-6.46299	EIF3H	EIF3H_HUMAN
P30876	-0.0609456	14.312	-0.611631	0.561577	0.796018	-6.46341	POLR2B	RPB2_HUMAN
Q9NP58	-0.0779344	13.0716	-0.610985	0.56198	0.796356	-6.46384	ABCB6	ABCB6_HUMAN
Q13131	0.0699003	13.8913	0.610714	0.562148	0.796363	-6.46401	PRKAA1	AAPK1_HUMAN
Q92526	-0.119499	19.0958	-0.609756	0.562746	0.796867	-6.46464	CCT6B	TCPW_HUMAN
Q14697	0.0881956	15.9927	0.608932	0.563259	0.796867	-6.46518	GANAB	GANAB_HUMAN
P49005	0.0609634	13.7649	0.608529	0.56351	0.796867	-6.46544	POLD2	DPOD2_HUMAN
P55039	-0.116205	12.2654	-0.608387	0.563599	0.796867	-6.46554	DRG2	DRG2_HUMAN
O95239	0.0707622	13.586	0.608147	0.563749	0.796867	-6.46569	KIF4A	KIF4A_HUMAN
Q9BVL2	-0.0961691	13.534	-0.608126	0.563762	0.796867	-6.46571	NUP58	NUP58_HUMAN
Q9NR45	0.119509	13.4081	0.60788	0.563916	0.796867	-6.46587	NANS	SIAS_HUMAN
P06753	0.108878	14.336	0.607782	0.563977	0.796867	-6.46593	TPM3	TPM3_HUMAN
P62253	0.207397	12.9961	0.607781	0.563977	0.796867	-6.46593	UBE2G1	UB2G1_HUMAN
Q7KZN9	0.0818562	14.2789	0.607203	0.564338	0.797029	-6.46631	COX15	COX15_HUMAN
O95071	0.0764474	12.2263	0.607073	0.564419	0.797029	-6.46639	UBR5	UBR5_HUMAN
P48735	0.0969057	15.7634	0.606795	0.564593	0.797043	-6.46657	IDH2	IDHP_HUMAN
Q9UBQ0	0.162821	13.8038	0.606266	0.564923	0.797278	-6.46692	VPS29	VPS29_HUMAN
O43819	0.0682325	14.6226	0.605828	0.565197	0.797433	-6.4672	SCO2	SCO2_HUMAN
O00400	0.145744	12.5136	0.603967	0.56636	0.798768	-6.46841	SLC33A1	ACATN_HUMAN
Q7Z5L9	-0.100538	13.2107	-0.603516	0.566643	0.798768	-6.46871	IRF2BP2	I2BP2_HUMAN
P07814	-0.067759	14.5395	-0.603441	0.56669	0.798768	-6.46875	EPRS1	SYEP_HUMAN
P35580	0.0749936	12.7888	0.603267	0.566799	0.798768	-6.46887	MYH10	MYH10_HUMAN
Q5VZL5	-0.0716512	13.1468	-0.602113	0.567521	0.799478	-6.46961	ZMYM4	ZMYM4_HUMAN
Q8IWB7	-0.0805205	13.251	-0.601937	0.567631	0.799478	-6.46973	WDFY1	WDFY1_HUMAN
Q9Y383	0.100674	15.0786	0.601433	0.567947	0.799552	-6.47005	LUC7L2	LC7L2_HUMAN
O00203	0.0732692	13.5361	0.600824	0.568329	0.799552	-6.47045	AP3B1	AP3B1_HUMAN
P56537	-0.0554409	16.3385	-0.600556	0.568497	0.799552	-6.47062	EIF6	IF6_HUMAN
Q96IU4	0.0696497	12.7347	0.600485	0.568542	0.799552	-6.47067	ABHD14B	ABHEB_HUMAN
Q9H9T3	-0.142286	13.3914	-0.600354	0.568624	0.799552	-6.47075	ELP3	ELP3_HUMAN
Q96A65	0.117244	11.9807	0.600283	0.568669	0.799552	-6.4708	EXOC4	EXOC4_HUMAN
Q92747	-0.132729	13.5599	-0.599981	0.568858	0.799586	-6.47099	ARPC1A	ARC1A_HUMAN
O75400	-0.0650476	14.5226	-0.59913	0.569392	0.799861	-6.47154	PRPF40A	PR40A_HUMAN
Q9UMX5	-0.0527222	15.4158	-0.598788	0.569606	0.799861	-6.47176	NENF	NENF_HUMAN
Q9NQ50	-0.0760316	14.3544	-0.598783	0.56961	0.799861	-6.47176	MRPL40	RM40_HUMAN
P68104	0.0669695	16.257	0.598623	0.56971	0.799861	-6.47187	EEF1A1	EF1A1_HUMAN
P49321	0.0877142	14.2831	0.597236	0.570581	0.800635	-6.47276	NASP	NASP_HUMAN
P11498	-0.0537318	14.4263	-0.597039	0.570705	0.800635	-6.47289	PC	PYC_HUMAN
Q14318	0.0617398	14.5443	0.59696	0.570754	0.800635	-6.47294	FKBP8	FKBP8_HUMAN
Q96GW9	-0.0622941	13.8656	-0.595692	0.571552	0.801321	-6.47375	MARS2	SYMM_HUMAN
P04350	0.112448	13.644	0.595659	0.571573	0.801321	-6.47377	TUBB4A	TBB4A_HUMAN
P49411	-0.0725699	15.2224	-0.595329	0.57178	0.801381	-6.47398	TUFM	EFTU_HUMAN
P54886	-0.0719976	14.7437	-0.593919	0.572668	0.802253	-6.47488	ALDH18A1	P5CS_HUMAN
Q9UGL1	-0.279867	17.5547	-0.593818	0.572732	0.802253	-6.47495	KDM5B	KDM5B_HUMAN
Q9UL42	-0.141621	13.5552	-0.593075	0.5732	0.802678	-6.47542	PNMA2	PNMA2_HUMAN
Q9NXR8	-0.111095	12.1821	-0.592482	0.573574	0.80297	-6.4758	ING3	ING3_HUMAN
Q7Z7H5	0.0856581	14.2039	0.592006	0.573874	0.802978	-6.47611	TMED4	TMED4_HUMAN
Q13217	0.0771564	14.5408	0.59195	0.573909	0.802978	-6.47614	DNAJC3	DNJC3_HUMAN
O00763	-0.172761	13.8369	-0.590993	0.574513	0.803592	-6.47675	ACACB	ACACB_HUMAN
Q9NWR8	-0.124169	13.6907	-0.588004	0.576401	0.806001	-6.47865	MCUB	MCUB_HUMAN
Q9BT23	-0.163602	12.0666	-0.587354	0.576812	0.806177	-6.47906	LIMD2	LIMD2_HUMAN
P40227	0.0676882	14.7677	0.587281	0.576858	0.806177	-6.47911	CCT6A	TCPZ_HUMAN
Q9Y3B4	0.0666575	15.8667	0.586873	0.577116	0.806306	-6.47937	SF3B6	SF3B6_HUMAN
Q9H6T3	-0.0687796	13.5074	-0.586422	0.577401	0.806473	-6.47965	RPAP3	RPAP3_HUMAN
P61966	0.0656337	15.463	0.58558	0.577934	0.806986	-6.48018	AP1S1	AP1S1_HUMAN
Q9NRW1	0.0938669	15.2702	0.585231	0.578155	0.807064	-6.4804	RAB6B	RAB6B_HUMAN
Q9NV31	0.0660319	13.828	0.583446	0.579287	0.808074	-6.48153	IMP3	IMP3_HUMAN
Q9Y6N1	0.0740565	14.4028	0.583233	0.579421	0.808074	-6.48166	COX11	COX11_HUMAN
Q6IQ32	0.14173	12.3912	0.583053	0.579536	0.808074	-6.48177	ADNP2	ADNP2_HUMAN
Q02127	0.0548106	13.9922	0.582748	0.579729	0.808074	-6.48197	DHODH	PYRD_HUMAN
P09110	0.0529264	14.2845	0.582709	0.579754	0.808074	-6.48199	ACAA1	THIK_HUMAN
Q96ME7	-0.0987759	14.2556	-0.582518	0.579875	0.808074	-6.48211	ZNF512	ZN512_HUMAN
Q9BXW6	0.0740199	15.2039	0.582123	0.580125	0.808192	-6.48236	OSBPL1A	OSBL1_HUMAN
O95707	0.0648794	12.749	0.581649	0.580426	0.80838	-6.48266	POP4	RPP29_HUMAN
P30049	-0.106541	15.9626	-0.581342	0.580621	0.80842	-6.48285	ATP5F1D	ATPD_HUMAN
Q13813	-0.0709736	13.6944	-0.579524	0.581776	0.809796	-6.48399	SPTAN1	SPTN1_HUMAN
Q12905	0.118778	15.2213	0.579254	0.581948	0.809804	-6.48416	ILF2	ILF2_HUMAN
Q0VDF9	-0.125616	12.9985	-0.578059	0.582708	0.810099	-6.4849	HSPA14	HSP7E_HUMAN
P61960	-0.260577	14.0608	-0.578026	0.582729	0.810099	-6.48492	UFM1	UFM1_HUMAN
Q29RF7	-0.0575957	13.3604	-0.577685	0.582946	0.810099	-6.48514	PDS5A	PDS5A_HUMAN
Q9H0W9	-0.100319	13.3042	-0.577564	0.583023	0.810099	-6.48521	C11orf54	CK054_HUMAN
P50502	0.094372	14.5026	0.5772	0.583254	0.810099	-6.48544	ST13	F10A1_HUMAN
Q9H490	-0.163462	11.5917	-0.57713	0.583299	0.810099	-6.48548	PIGU	PIGU_HUMAN
Q96CP2	0.0637573	13.4974	0.57709	0.583325	0.810099	-6.48551	FLYWCH2	FWCH2_HUMAN
Q9P2R7	0.0615058	14.7726	0.576709	0.583567	0.810149	-6.48574	SUCLA2	SUCB1_HUMAN
Q13885	0.0677487	17.027	0.576152	0.583922	0.810149	-6.48609	TUBB2A	TBB2A_HUMAN
Q96SI9	-0.0875999	13.6373	-0.575745	0.584181	0.810149	-6.48634	STRBP	STRBP_HUMAN
P16455	0.17275	13.3945	0.575697	0.584212	0.810149	-6.48637	MGMT	MGMT_HUMAN
O14949	0.0569314	16.1615	0.575516	0.584328	0.810149	-6.48649	UQCRQ	QCR8_HUMAN
Q7Z589	-0.125435	12.2419	-0.575067	0.584614	0.810149	-6.48677	EMSY	EMSY_HUMAN
P16278	0.104447	13.3415	0.575026	0.584639	0.810149	-6.48679	GLB1	BGAL_HUMAN
O15212	-0.0767041	14.5925	-0.574944	0.584692	0.810149	-6.48684	PFDN6	PFD6_HUMAN
Q9Y508	-0.112186	14.0434	-0.573822	0.585407	0.81091	-6.48754	RNF114	RN114_HUMAN
P40939	0.0561161	15.0229	0.57343	0.585657	0.810934	-6.48778	HADHA	ECHA_HUMAN
Q9NYU2	0.0654341	14.3755	0.573272	0.585758	0.810934	-6.48788	UGGT1	UGGG1_HUMAN
P28072	-0.0676231	15.7646	-0.571866	0.586656	0.811946	-6.48875	PSMB6	PSB6_HUMAN
Q9H269	-0.0802187	13.3228	-0.571086	0.587155	0.812406	-6.48923	VPS16	VPS16_HUMAN
O94782	-0.217635	12.6001	-0.570574	0.587482	0.812627	-6.48955	USP1	UBP1_HUMAN
O94759	-0.0694298	11.4182	-0.569566	0.588126	0.813288	-6.49017	TRPM2	TRPM2_HUMAN
Q13526	0.0909605	14.3288	0.569051	0.588455	0.813512	-6.49048	PIN1	PIN1_HUMAN
Q8NBN7	0.0613636	14.1291	0.568282	0.588948	0.813929	-6.49096	RDH13	RDH13_HUMAN
P30154	0.0655453	13.5635	0.568058	0.589091	0.813929	-6.49109	PPP2R1B	2AAB_HUMAN
Q14118	-0.476022	9.74987	-0.566288	0.590225	0.815138	-6.49218	DAG1	DAG1_HUMAN
P35268	-0.0886475	15.3363	-0.565862	0.590498	0.815138	-6.49244	RPL22	RL22_HUMAN
Q8NAT1	0.0798725	12.9215	0.565749	0.590571	0.815138	-6.49251	POMGNT2	PMGT2_HUMAN
Q96MH6	0.155837	12.7863	0.565647	0.590636	0.815138	-6.49257	TMEM68	TMM68_HUMAN
P37198	0.098158	13.7193	0.565005	0.591048	0.815475	-6.49296	NUP62	NUP62_HUMAN
O75844	0.0655711	14.445	0.562814	0.592454	0.817057	-6.4943	ZMPSTE24	FACE1_HUMAN
P19525	0.0739199	13.6901	0.562507	0.592652	0.817057	-6.49449	EIF2AK2	E2AK2_HUMAN
Q16222	-0.101709	14.1982	-0.562435	0.592698	0.817057	-6.49453	UAP1	UAP1_HUMAN
Q13724	0.0569457	14.8437	0.562149	0.592882	0.817079	-6.49471	MOGS	MOGS_HUMAN
Q8WVJ2	0.0716498	13.833	0.561693	0.593175	0.817252	-6.49498	NUDCD2	NUDC2_HUMAN
Q9H0E2	-0.113917	13.7429	-0.560704	0.59381	0.81768	-6.49558	TOLLIP	TOLIP_HUMAN
Q86X55	-0.0660575	13.5908	-0.560687	0.593822	0.81768	-6.49559	CARM1	CARM1_HUMAN
P61962	-0.0651892	14.3852	-0.560058	0.594226	0.818006	-6.49598	DCAF7	DCAF7_HUMAN
Q13630	-0.0715819	14.4907	-0.559457	0.594613	0.818307	-6.49634	GFUS	FCL_HUMAN
Q9UK53	0.340809	10.7797	0.558554	0.595194	0.818701	-6.49689	ING1	ING1_HUMAN
P23919	0.0564055	15.291	0.558339	0.595333	0.818701	-6.49702	DTYMK	KTHY_HUMAN
Q14CX7	0.079648	13.5592	0.558229	0.595403	0.818701	-6.49708	NAA25	NAA25_HUMAN
Q8NBJ4	0.0917977	14.1483	0.5576	0.595809	0.818809	-6.49746	GOLM1	GOLM1_HUMAN
Q9H8H2	-0.096758	13.5118	-0.557303	0.596	0.818809	-6.49764	DDX31	DDX31_HUMAN
O14737	0.119381	14.0786	0.557295	0.596005	0.818809	-6.49765	PDCD5	PDCD5_HUMAN
Q96HQ2	0.192427	12.7003	0.557064	0.596154	0.818809	-6.49779	CDKN2AIPNL	C2AIL_HUMAN
O95757	0.0817644	13.2579	0.556583	0.596465	0.818898	-6.49808	HSPA4L	HS74L_HUMAN
O75787	-0.0543582	14.2024	-0.556442	0.596556	0.818898	-6.49816	ATP6AP2	RENR_HUMAN
O75791	-0.086757	13.5942	-0.556169	0.596731	0.818908	-6.49833	GRAP2	GRAP2_HUMAN
Q9H2H9	-0.141979	13.5571	-0.55501	0.597479	0.819703	-6.49902	SLC38A1	S38A1_HUMAN
O14979	-0.0773528	15.5679	-0.554745	0.59765	0.819707	-6.49918	HNRNPDL	HNRDL_HUMAN
Q6PD62	0.067856	13.872	0.553547	0.598424	0.820537	-6.4999	CTR9	CTR9_HUMAN
Q9Y5P6	0.113711	12.6131	0.552786	0.598916	0.82098	-6.50036	GMPPB	GMPPB_HUMAN
O43930	-0.0893936	14.5268	-0.552241	0.599268	0.821232	-6.50069	PRKY	PRKY_HUMAN;MAPK2_HUMAN;PRKX_HUMAN;MAPK3_HUMAN;TSSK3_HUMAN
Q14137	-0.0575404	15.6019	-0.551852	0.599519	0.821345	-6.50092	BOP1	BOP1_HUMAN
Q8N6S5	-0.317957	15.2962	-0.551542	0.59972	0.821389	-6.5011	ARL6IP6	AR6P6_HUMAN
P63241	-0.0619604	15.6533	-0.551167	0.599962	0.82149	-6.50133	EIF5A	IF5A1_HUMAN
P07195	0.0664636	14.9498	0.550344	0.600495	0.821988	-6.50182	LDHB	LDHB_HUMAN
Q14739	-0.0611853	15.9493	-0.549831	0.600827	0.822211	-6.50213	LBR	LBR_HUMAN
O15145	-0.110246	13.8062	-0.549155	0.601265	0.822579	-6.50253	ARPC3	ARPC3_HUMAN
Q9UI09	0.0466367	14.7713	0.54722	0.602519	0.82306	-6.50368	NDUFA12	NDUAC_HUMAN
Q96QD8	-0.0647791	14.3149	-0.546747	0.602826	0.82306	-6.50396	SLC38A2	S38A2_HUMAN
P52756	-0.0490544	14.3307	-0.546604	0.602919	0.82306	-6.50404	RBM5	RBM5_HUMAN
P52565	-0.0726103	15.2021	-0.545727	0.603488	0.82306	-6.50456	ARHGDIA	GDIR1_HUMAN
O75663	0.0714503	14.1309	0.54564	0.603545	0.82306	-6.50462	TIPRL	TIPRL_HUMAN
Q9H0H0	0.0491511	13.2515	0.545575	0.603586	0.82306	-6.50465	INTS2	INT2_HUMAN
Q659A1	-0.0662174	12.8041	-0.545486	0.603645	0.82306	-6.50471	ICE2	ICE2_HUMAN
P43307	0.0803525	17.4533	0.545337	0.603741	0.82306	-6.5048	SSR1	SSRA_HUMAN
Q96I15	0.0887203	12.8621	0.545333	0.603744	0.82306	-6.5048	SCLY	SCLY_HUMAN
P13637	0.0541612	14.2514	0.545055	0.603925	0.82306	-6.50496	ATP1A3	AT1A3_HUMAN
Q9H857	0.0582316	13.7136	0.544772	0.604108	0.82306	-6.50513	NT5DC2	NT5D2_HUMAN
Q04837	-0.0670494	15.6636	-0.544501	0.604284	0.82306	-6.50529	SSBP1	SSBP_HUMAN
P00441	-0.118551	14.8648	-0.544415	0.60434	0.82306	-6.50534	SOD1	SODC_HUMAN
Q96GX9	0.08791	12.5262	0.544216	0.604469	0.82306	-6.50546	APIP	MTNB_HUMAN
Q15084	0.0854765	15.823	0.544201	0.604479	0.82306	-6.50547	PDIA6	PDIA6_HUMAN
Q96FZ7	0.0478056	15.0893	0.543938	0.60465	0.82306	-6.50562	CHMP6	CHMP6_HUMAN
Q06124	-0.106862	13.7324	-0.54393	0.604655	0.82306	-6.50563	PTPN11	PTN11_HUMAN
P51991	-0.0789935	15.9804	-0.543491	0.60494	0.82306	-6.50589	HNRNPA3	ROA3_HUMAN
Q9UN37	0.0795095	14.1004	0.543371	0.605019	0.82306	-6.50596	VPS4A	VPS4A_HUMAN
Q9C0C9	0.0614274	12.7083	0.543188	0.605137	0.82306	-6.50607	UBE2O	UBE2O_HUMAN
Q9UH99	-0.0766524	12.8557	-0.543143	0.605166	0.82306	-6.50609	SUN2	SUN2_HUMAN
Q9NS87	0.121533	12.3136	0.54261	0.605513	0.823169	-6.50641	KIF15	KIF15_HUMAN
O60506	-0.0613122	15.2917	-0.5425	0.605585	0.823169	-6.50647	SYNCRIP	HNRPQ_HUMAN
P07741	0.0944888	13.8034	0.54151	0.606229	0.823629	-6.50705	APRT	APT_HUMAN
Q9Y6D0	-0.0745583	15.2934	-0.541459	0.606262	0.823629	-6.50708	SELENOK	SELK_HUMAN
Q92973	0.0777406	13.4854	0.541098	0.606497	0.823719	-6.5073	TNPO1	TNPO1_HUMAN
Q9Y228	-0.0689689	14.2096	-0.539649	0.607441	0.824669	-6.50815	TRAF3IP3	T3JAM_HUMAN
O14617	-0.0576807	11.896	-0.539504	0.607535	0.824669	-6.50823	AP3D1	AP3D1_HUMAN
Q07955	-0.0633104	17.5153	-0.538767	0.608015	0.825091	-6.50866	SRSF1	SRSF1_HUMAN
O43395	-0.0652356	14.7788	-0.536689	0.609371	0.8267	-6.50988	PRPF3	PRPF3_HUMAN
Q9BRV8	-0.0731308	13.1196	-0.536201	0.609689	0.826776	-6.51016	SIKE1	SIKE1_HUMAN
P09234	0.0754107	14.2805	0.536083	0.609766	0.826776	-6.51023	SNRPC	RU1C_HUMAN
P30153	0.0637978	14.6553	0.533799	0.611258	0.828427	-6.51156	PPP2R1A	2AAA_HUMAN
P01848	-0.21236	13.2817	-0.533698	0.611324	0.828427	-6.51162	TRAC	TRAC_HUMAN
Q6I9Y2	0.0753295	14.6308	0.53258	0.612055	0.829187	-6.51227	THOC7	THOC7_HUMAN
O14519	0.104689	14.404	0.531476	0.612778	0.829664	-6.5129	CDK2AP1	CDKA1_HUMAN
O75352	0.125447	17.5126	0.53144	0.612801	0.829664	-6.51292	MPDU1	MPU1_HUMAN
Q99470	0.0701973	13.4996	0.531261	0.612919	0.829664	-6.51303	SDF2	SDF2_HUMAN
Q9NUT2	0.0526024	13.2536	0.530832	0.613199	0.829813	-6.51328	ABCB8	MITOS_HUMAN
Q9BS26	-0.0573896	15.0398	-0.529564	0.61403	0.83011	-6.51401	ERP44	ERP44_HUMAN
O95218	-0.112563	13.3874	-0.529471	0.614091	0.83011	-6.51406	ZRANB2	ZRAB2_HUMAN
Q9NW13	-0.0501123	14.9879	-0.529354	0.614168	0.83011	-6.51413	RBM28	RBM28_HUMAN
Q68DC2	0.0904953	14.6287	0.529279	0.614217	0.83011	-6.51417	ANKS6	ANKS6_HUMAN
Q8N5M1	0.13902	13.6072	0.528957	0.614428	0.83011	-6.51436	ATPAF2	ATPF2_HUMAN
Q99615	0.0652923	13.4404	0.528905	0.614462	0.83011	-6.51439	DNAJC7	DNJC7_HUMAN
Q13033	-0.0521271	14.3214	-0.528604	0.614659	0.83011	-6.51456	STRN3	STRN3_HUMAN
Q06830	-0.0624318	16.0787	-0.528416	0.614783	0.83011	-6.51467	PRDX1	PRDX1_HUMAN
Q5JS54	-0.0966925	13.1467	-0.528122	0.614976	0.830141	-6.51484	PSMG4	PSMG4_HUMAN
P09471	0.0927351	12.0187	0.526908	0.615772	0.830772	-6.51553	GNAO1	GNAO_HUMAN
P15311	0.0707891	14.8326	0.526835	0.61582	0.830772	-6.51558	EZR	EZRI_HUMAN
Q9BYD2	0.0793576	14.0017	0.526369	0.616126	0.830772	-6.51584	MRPL9	RM09_HUMAN
Q15526	-0.0860426	15.0576	-0.526369	0.616126	0.830772	-6.51584	SURF1	SURF1_HUMAN
P06576	-0.0589778	16.1659	-0.525487	0.616705	0.831323	-6.51635	ATP5F1B	ATPB_HUMAN
P52434	0.072584	14.1521	0.525123	0.616945	0.831415	-6.51656	POLR2H	RPAB3_HUMAN
Q16666	0.0546357	14.47	0.524655	0.617252	0.831599	-6.51682	IFI16	IF16_HUMAN
Q9UJZ1	0.0476851	15.164	0.52408	0.61763	0.83166	-6.51715	STOML2	STML2_HUMAN
Q13425	0.0959595	12.5384	0.524067	0.617638	0.83166	-6.51716	SNTB2	SNTB2_HUMAN
P08575	-0.0569814	14.9782	-0.523772	0.617832	0.831691	-6.51733	PTPRC	PTPRC_HUMAN
Q15031	-0.055648	12.7784	-0.522527	0.618651	0.832122	-6.51804	LARS2	SYLM_HUMAN
P62937	-0.067697	16.262	-0.52248	0.618682	0.832122	-6.51806	PPIA	PPIA_HUMAN
Q9NRP0	0.107921	15.1148	0.522023	0.618983	0.832122	-6.51832	OSTC	OSTC_HUMAN
P24666	0.0642323	14.4882	0.521887	0.619073	0.832122	-6.5184	ACP1	PPAC_HUMAN
Q13889	-0.0690694	13.4718	-0.52129	0.619466	0.832122	-6.51874	GTF2H3	TF2H3_HUMAN
Q9HBH1	-0.0513251	15.0193	-0.521273	0.619477	0.832122	-6.51875	PDF	DEFM_HUMAN
Q9UBV8	-0.199925	13.1328	-0.5212	0.619525	0.832122	-6.51879	PEF1	PEF1_HUMAN
Q8TBF5	0.0935738	11.3627	0.521057	0.619619	0.832122	-6.51887	PIGX	PIGX_HUMAN
P62942	0.0641993	15.0056	0.520949	0.619691	0.832122	-6.51893	FKBP1A	FKB1A_HUMAN
Q9NP97	-0.0832623	13.8898	-0.520327	0.6201	0.832442	-6.51929	DYNLRB1	DLRB1_HUMAN
O14641	0.283848	11.3505	0.519944	0.620352	0.832509	-6.5195	DVL2	DVL2_HUMAN;DVL3_HUMAN
P18859	0.0777969	15.4147	0.519544	0.620616	0.832509	-6.51973	ATP5PF	ATP5J_HUMAN
Q16540	-0.0559581	15.3939	-0.519472	0.620663	0.832509	-6.51977	MRPL23	RM23_HUMAN
Q9NYL9	-0.0579732	14.0237	-0.51903	0.620955	0.832526	-6.52002	TMOD3	TMOD3_HUMAN
P68402	0.147484	13.4687	0.51889	0.621048	0.832526	-6.5201	PAFAH1B2	PA1B2_HUMAN
P32322	0.0623452	14.249	0.518516	0.621294	0.832526	-6.52031	PYCR1	P5CR1_HUMAN
Q92538	0.0844977	12.4019	0.518417	0.621359	0.832526	-6.52037	GBF1	GBF1_HUMAN
Q9BRU9	-0.105445	12.4461	-0.517316	0.622085	0.833269	-6.52099	UTP23	UTP23_HUMAN
P16104	-0.29056	13.96	-0.515618	0.623207	0.834234	-6.52195	H2AX	H2AX_HUMAN
Q9Y375	0.0681019	14.1184	0.515547	0.623254	0.834234	-6.52199	NDUFAF1	CIA30_HUMAN
Q15833	-0.0546143	12.9091	-0.515447	0.62332	0.834234	-6.52204	STXBP2	STXB2_HUMAN
O76021	-0.0575992	15.4997	-0.514366	0.624034	0.834961	-6.52265	RSL1D1	RL1D1_HUMAN
Q5JSL3	-0.110738	11.2698	-0.513614	0.624531	0.835132	-6.52307	DOCK11	DOC11_HUMAN
Q96AG4	0.0921033	14.8812	0.513431	0.624653	0.835132	-6.52317	LRRC59	LRC59_HUMAN
Q6KCM7	0.0952814	14.5127	0.512991	0.624944	0.835132	-6.52342	SLC25A25	SCMC2_HUMAN
Q8N8A6	0.0559424	14.3356	0.512846	0.62504	0.835132	-6.5235	DDX51	DDX51_HUMAN
P55899	0.0577228	12.9549	0.512814	0.625061	0.835132	-6.52352	FCGRT	FCGRN_HUMAN
Q9UKJ3	-0.089116	12.0797	-0.512617	0.625191	0.835132	-6.52363	GPATCH8	GPTC8_HUMAN
Q13370	-0.0713731	12.5564	-0.512197	0.625469	0.835158	-6.52386	PDE3B	PDE3B_HUMAN
P41252	0.0575343	14.4782	0.511819	0.62572	0.835158	-6.52407	IARS1	SYIC_HUMAN
O75122	-0.0645607	12.669	-0.511811	0.625725	0.835158	-6.52408	CLASP2	CLAP2_HUMAN
Q8WYP5	-0.0472457	14.1649	-0.511545	0.625901	0.835164	-6.52423	AHCTF1	ELYS_HUMAN
Q7Z392	0.0529061	12.6769	0.51127	0.626083	0.835177	-6.52438	TRAPPC11	TPC11_HUMAN
P51648	0.0640895	14.0628	0.510089	0.626865	0.835992	-6.52504	ALDH3A2	AL3A2_HUMAN
Q9NUM4	-0.0546101	14.0258	-0.509177	0.62747	0.83657	-6.52555	TMEM106B	T106B_HUMAN
P06493	0.0568198	13.9846	0.508816	0.627709	0.836659	-6.52575	CDK1	CDK1_HUMAN
Q9H9Y6	0.0631461	13.3932	0.508218	0.628106	0.836694	-6.52608	POLR1B	RPA2_HUMAN
O14972	0.15638	11.2589	0.508065	0.628207	0.836694	-6.52616	VPS26C	VP26C_HUMAN
P61981	0.0503574	15.6011	0.508	0.628251	0.836694	-6.5262	YWHAG	1433G_HUMAN
Q92600	-0.11391	12.5143	-0.506662	0.629139	0.837648	-6.52694	CNOT9	CNOT9_HUMAN
P38432	0.0430246	13.8213	0.505314	0.630034	0.83861	-6.52769	COIL	COIL_HUMAN
P82912	-0.0580208	15.1911	-0.503867	0.630997	0.839589	-6.52848	MRPS11	RT11_HUMAN
Q9C0E2	-0.0738149	12.0357	-0.50369	0.631114	0.839589	-6.52858	XPO4	XPO4_HUMAN
Q9H0S4	-0.0626825	14.5472	-0.503385	0.631317	0.839629	-6.52875	DDX47	DDX47_HUMAN
Q9UHD1	0.0675039	13.921	0.502987	0.631582	0.839752	-6.52897	CHORDC1	CHRD1_HUMAN
Q9NXH9	-0.0747668	12.3371	-0.502653	0.631804	0.839818	-6.52915	TRMT1	TRM1_HUMAN
P30566	0.100504	13.8356	0.502059	0.6322	0.840115	-6.52948	ADSL	PUR8_HUMAN
Q71U36	0.0606645	16.6026	0.500528	0.633219	0.84124	-6.53032	TUBA1A	TBA1A_HUMAN
P08238	0.062109	16.2153	0.50016	0.633465	0.841336	-6.53052	HSP90AB1	HS90B_HUMAN
O43815	-0.050056	13.5023	-0.499149	0.634138	0.841697	-6.53107	STRN	STRN_HUMAN
P41743	0.136367	11.2549	0.498848	0.634339	0.841697	-6.53123	PRKCI	KPCI_HUMAN
P23634	0.0498193	13.835	0.498801	0.63437	0.841697	-6.53126	ATP2B4	AT2B4_HUMAN
Q587I9	0.0643881	14.1997	0.498716	0.634427	0.841697	-6.53131	SFT2D3	SFT2C_HUMAN
P62318	-0.0660255	16.1441	-0.495949	0.636274	0.843895	-6.53281	SNRPD3	SMD3_HUMAN
Q9Y2L5	-0.20444	12.9933	-0.495629	0.636488	0.843895	-6.53298	TRAPPC8	TPPC8_HUMAN
Q9GZM5	0.052835	16.0607	0.495372	0.63666	0.843895	-6.53312	YIPF3	YIPF3_HUMAN
Q9H5U6	0.213778	11.174	0.495195	0.636778	0.843895	-6.53322	ZCCHC4	ZCHC4_HUMAN
Q13586	0.0534969	14.0637	0.494807	0.637037	0.844009	-6.53343	STIM1	STIM1_HUMAN
Q14320	0.0691717	12.9723	0.493412	0.63797	0.844525	-6.53418	FAM50A	FA50A_HUMAN
Q9UPW0	-0.354343	11.4771	-0.493407	0.637973	0.844525	-6.53419	FOXJ3	FOXJ3_HUMAN
P38935	-0.0984764	13.4802	-0.493204	0.638109	0.844525	-6.5343	IGHMBP2	SMBP2_HUMAN
Q8N3U4	0.0554275	13.833	0.492142	0.63882	0.844525	-6.53487	STAG2	STAG2_HUMAN
Q9H0R3	-0.324282	12.5075	-0.492047	0.638883	0.844525	-6.53492	TMEM222	TM222_HUMAN
O75369	-0.060589	14.2152	-0.491742	0.639088	0.844525	-6.53508	FLNB	FLNB_HUMAN
O14744	-0.0542141	14.1521	-0.491671	0.639135	0.844525	-6.53512	PRMT5	ANM5_HUMAN
Q8N1G4	0.0590467	14.8377	0.491416	0.639306	0.844525	-6.53526	LRRC47	LRC47_HUMAN
Q9H7D7	-0.0830091	12.2019	-0.491185	0.63946	0.844525	-6.53538	WDR26	WDR26_HUMAN
Q9NWU1	-0.0412407	13.2337	-0.491154	0.639482	0.844525	-6.5354	OXSM	OXSM_HUMAN
P55209	0.0697389	14.6697	0.491153	0.639482	0.844525	-6.5354	NAP1L1	NP1L1_HUMAN
Q93009	0.0454751	14.6287	0.490991	0.63959	0.844525	-6.53549	USP7	UBP7_HUMAN
P18754	-0.0486222	15.0733	-0.490855	0.639682	0.844525	-6.53556	RCC1	RCC1_HUMAN
P69905	0.156497	17.5799	0.490138	0.640162	0.844931	-6.53595	HBA1	HBA_HUMAN
Q13242	-0.0503866	16.2925	-0.489311	0.640717	0.845433	-6.53639	SRSF9	SRSF9_HUMAN
Q9ULW5	0.058051	18.9364	0.488777	0.641075	0.845677	-6.53667	RAB26	RAB26_HUMAN
P30038	-0.0478259	15.7194	-0.48778	0.641743	0.846329	-6.53721	ALDH4A1	AL4A1_HUMAN
Q13948	-0.0472316	13.6662	-0.487238	0.642107	0.84658	-6.5375	CUX1	CASP_HUMAN
O75348	0.0582317	14.0268	0.486205	0.642801	0.847265	-6.53805	ATP6V1G1	VATG1_HUMAN
O15239	-0.435275	13.5425	-0.485767	0.643095	0.847423	-6.53828	NDUFA1	NDUA1_HUMAN
Q9H967	-0.0570066	13.7059	-0.484849	0.643712	0.848007	-6.53877	WDR76	WDR76_HUMAN
Q14141	0.0599251	13.7903	0.483611	0.644544	0.848873	-6.53943	SEPTIN6	SEPT6_HUMAN
Q14643	-0.0505884	12.8619	-0.482969	0.644976	0.849212	-6.53977	ITPR1	ITPR1_HUMAN
Q15853	-0.0584263	13.7499	-0.482256	0.645456	0.849614	-6.54014	USF2	USF2_HUMAN
Q9BU89	0.0560108	12.7369	0.48029	0.64678	0.850737	-6.54118	DOHH	DOHH_HUMAN
P10412	0.100996	17.718	0.479863	0.647067	0.850737	-6.5414	H1-4	H14_HUMAN
Q9UBD5	-0.159576	12.8127	-0.479257	0.647476	0.850737	-6.54172	ORC3	ORC3_HUMAN
Q13542	-0.0956743	13.7891	-0.479241	0.647486	0.850737	-6.54173	EIF4EBP2	4EBP2_HUMAN
P63010	0.0416712	14.3988	0.479232	0.647492	0.850737	-6.54174	AP2B1	AP2B1_HUMAN
Q9ULU4	-0.0478521	13.4133	-0.479049	0.647616	0.850737	-6.54183	ZMYND8	PKCB1_HUMAN
P63167	0.0696005	14.9172	0.478937	0.647691	0.850737	-6.54189	DYNLL1	DYL1_HUMAN
Q6PI26	-0.196585	10.7444	-0.478914	0.647707	0.850737	-6.5419	SHQ1	SHQ1_HUMAN
O75127	-0.107518	13.5984	-0.478377	0.648069	0.850983	-6.54219	PTCD1	PTCD1_HUMAN
P18031	0.052002	14.5692	0.477554	0.648624	0.851483	-6.54262	PTPN1	PTN1_HUMAN
P15374	0.0734902	13.3031	0.477098	0.648932	0.851657	-6.54286	UCHL3	UCHL3_HUMAN
P49773	0.0799705	13.5524	0.476599	0.649269	0.851781	-6.54312	HINT1	HINT1_HUMAN
Q13454	0.0930178	16.9552	0.47644	0.649375	0.851781	-6.5432	TUSC3	TUSC3_HUMAN
P60900	0.070285	14.7679	0.475816	0.649797	0.852104	-6.54352	PSMA6	PSA6_HUMAN
Q13015	-0.166317	13.5428	-0.475445	0.650048	0.852203	-6.54372	MLLT11	AF1Q_HUMAN
P02792	0.0720795	13.7766	0.47443	0.650733	0.852872	-6.54425	FTL	FRIL_HUMAN
P49207	-0.0508433	16.6863	-0.473097	0.651635	0.853682	-6.54494	RPL34	RL34_HUMAN
Q9HBL7	0.0461084	15.7593	0.472998	0.651702	0.853682	-6.54499	PLGRKT	PLRKT_HUMAN
P60953	-0.0605461	16.022	-0.472179	0.652256	0.854178	-6.54542	CDC42	CDC42_HUMAN
Q9P0U3	-0.0929198	12.9131	-0.471696	0.652583	0.854268	-6.54567	SENP1	SENP1_HUMAN
Q92674	0.303593	12.693	0.471558	0.652676	0.854268	-6.54574	CENPI	CENPI_HUMAN
P51948	-0.0604685	12.6743	-0.470925	0.653104	0.854449	-6.54607	MNAT1	MAT1_HUMAN
Q86UP2	-0.0440926	14.1654	-0.470836	0.653165	0.854449	-6.54611	KTN1	KTN1_HUMAN
Q96KC8	-0.0640095	13.623	-0.470217	0.653584	0.854768	-6.54643	DNAJC1	DNJC1_HUMAN
Q9NSU2	0.0495284	13.8572	0.469738	0.653908	0.854962	-6.54668	TREX1	TREX1_HUMAN
Q9Y2L1	0.05155	12.6408	0.469292	0.654211	0.85501	-6.54691	DIS3	RRP44_HUMAN
Q9UNP9	-0.0558066	13.8019	-0.469166	0.654296	0.85501	-6.54697	PPIE	PPIE_HUMAN
Q7Z7H8	-0.390682	11.2919	-0.468005	0.655083	0.855497	-6.54757	MRPL10	RM10_HUMAN
Q8TEP8	0.208641	11.9209	0.46784	0.655195	0.855497	-6.54766	CEP192	CE192_HUMAN
Q12846	0.0405322	14.5617	0.467592	0.655363	0.855497	-6.54778	STX4	STX4_HUMAN
Q13057	0.107955	12.9764	0.467547	0.655394	0.855497	-6.54781	COASY	COASY_HUMAN
Q8N3C0	-0.0904869	11.6777	-0.467121	0.655683	0.855497	-6.54802	ASCC3	ASCC3_HUMAN
P10253	-0.0493683	14.5072	-0.466903	0.65583	0.855497	-6.54814	GAA	LYAG_HUMAN
Q14BN4	-0.0733259	13.5293	-0.466802	0.655899	0.855497	-6.54819	SLMAP	SLMAP_HUMAN
P25705	0.0669791	17.0442	0.466147	0.656344	0.855653	-6.54852	ATP5F1A	ATPA_HUMAN
P04216	-0.0497425	14.4947	-0.466108	0.65637	0.855653	-6.54854	THY1	THY1_HUMAN
P26440	-0.0422777	15.8501	-0.465517	0.656771	0.855947	-6.54885	IVD	IVD_HUMAN
O75995	0.0673883	13.882	0.465113	0.657045	0.856075	-6.54905	SASH3	SASH3_HUMAN
P21796	0.0934802	16.6224	0.464517	0.65745	0.856374	-6.54936	VDAC1	VDAC1_HUMAN
O14880	-0.224418	13.492	-0.463899	0.65787	0.856612	-6.54967	MGST3	MGST3_HUMAN
Q15428	0.0408549	14.1473	0.463625	0.658057	0.856612	-6.54981	SF3A2	SF3A2_HUMAN
P62873	0.0631564	15.5711	0.463471	0.658161	0.856612	-6.54989	GNB1	GBB1_HUMAN
P57076	-0.0959394	13.8122	-0.463141	0.658386	0.856675	-6.55006	CFAP298	CF298_HUMAN
Q9Y324	0.0668514	14.2404	0.462048	0.659129	0.85724	-6.55061	FCF1	FCF1_HUMAN
Q96T76	0.0929301	12.9534	0.461872	0.659248	0.85724	-6.5507	MMS19	MMS19_HUMAN
Q8IXU6	-0.0600972	12.3057	-0.461726	0.659348	0.85724	-6.55078	SLC35F2	S35F2_HUMAN
P42765	0.0717139	13.2434	0.460797	0.65998	0.857277	-6.55125	ACAA2	THIM_HUMAN
P16260	-0.12836	13.1823	-0.460759	0.660006	0.857277	-6.55127	SLC25A16	GDC_HUMAN
O75323	0.0819322	14.4496	0.460567	0.660136	0.857277	-6.55137	NIPSNAP2	NIPS2_HUMAN
Q32P28	-0.0425081	14.011	-0.460503	0.66018	0.857277	-6.5514	P3H1	P3H1_HUMAN
Q9NQE9	0.0732734	14.0625	0.460311	0.660311	0.857277	-6.5515	HINT3	HINT3_HUMAN
Q01581	0.0535489	14.3877	0.460132	0.660432	0.857277	-6.55159	HMGCS1	HMCS1_HUMAN
Q9UBQ7	0.0608517	12.857	0.459751	0.660692	0.857385	-6.55178	GRHPR	GRHPR_HUMAN
P61218	-0.0754144	15.7152	-0.458939	0.661245	0.857874	-6.55219	POLR2F	RPAB2_HUMAN
Q6IAA8	0.0501572	14.0873	0.458071	0.661837	0.858413	-6.55263	LAMTOR1	LTOR1_HUMAN
Q92604	0.0789121	13.2098	0.4575	0.662226	0.858689	-6.55291	LPGAT1	LGAT1_HUMAN
Q9BTE7	-0.0670827	14.711	-0.457223	0.662414	0.858697	-6.55305	DCUN1D5	DCNL5_HUMAN
O15213	0.0433129	15.0222	0.456974	0.662585	0.858697	-6.55318	WDR46	WDR46_HUMAN
Q99627	-0.0554037	13.8434	-0.456635	0.662816	0.858707	-6.55335	COPS8	CSN8_HUMAN
Q9H871	0.0643951	13.1284	0.456445	0.662945	0.858707	-6.55344	RMND5A	RMD5A_HUMAN
Q8TDD1	0.0498637	14.4782	0.45616	0.66314	0.858718	-6.55359	DDX54	DDX54_HUMAN
Q8NEJ9	0.0557037	14.1686	0.455916	0.663306	0.858718	-6.55371	NGDN	NGDN_HUMAN
Q92878	0.0904458	12.3693	0.455254	0.663758	0.858863	-6.55404	RAD50	RAD50_HUMAN
Q8NDX6	-0.0493602	13.3129	-0.454917	0.663988	0.858863	-6.55421	ZNF740	ZN740_HUMAN
Q15907	0.0431126	16.3562	0.454724	0.66412	0.858863	-6.55431	RAB11B	RB11B_HUMAN
Q03252	0.0473902	16.2945	0.454205	0.664474	0.858863	-6.55457	LMNB2	LMNB2_HUMAN
Q14966	-0.0470122	13.8616	-0.453556	0.664917	0.858863	-6.55489	ZNF638	ZN638_HUMAN
Q13595	0.0518128	15.5019	0.453474	0.664973	0.858863	-6.55493	TRA2A	TRA2A_HUMAN
Q8IXM6	0.0827809	14.7174	0.453434	0.665001	0.858863	-6.55495	NRM	NRM_HUMAN
Q6GPH6	-0.0831984	11.9381	-0.453243	0.665131	0.858863	-6.55505	ITPRIPL1	IPIL1_HUMAN
Q9UHB6	-0.064134	14.1318	-0.453215	0.665151	0.858863	-6.55506	LIMA1	LIMA1_HUMAN
Q96C36	-0.0577405	14.0288	-0.452924	0.66535	0.858863	-6.55521	PYCR2	P5CR2_HUMAN
Q8ND82	0.0533945	13.7044	0.452911	0.665358	0.858863	-6.55521	ZNF280C	Z280C_HUMAN
Q9NP92	-0.0495469	14.3118	-0.452571	0.665591	0.858864	-6.55538	MRPS30	RT30_HUMAN
Q8IUH4	-0.0473861	14.28	-0.452394	0.665712	0.858864	-6.55547	ZDHHC13	ZDH13_HUMAN
Q5JRA6	0.048944	13.5828	0.451971	0.666001	0.858875	-6.55568	MIA3	TGO1_HUMAN
Q9NZK5	0.0892592	14.703	0.451865	0.666073	0.858875	-6.55573	ADA2	ADA2_HUMAN
Q9UER7	0.0742366	13.737	0.450629	0.666919	0.859463	-6.55635	DAXX	DAXX_HUMAN
Q8N1F7	-0.0425094	14.9494	-0.450372	0.667095	0.859463	-6.55647	NUP93	NUP93_HUMAN
Q9NYL4	-0.0538202	14.7712	-0.450263	0.667169	0.859463	-6.55653	FKBP11	FKB11_HUMAN
Q9Y371	-0.0732128	12.5418	-0.450166	0.667236	0.859463	-6.55658	SH3GLB1	SHLB1_HUMAN
P16435	0.0502089	15.2529	0.44842	0.668431	0.860775	-6.55744	POR	NCPR_HUMAN
Q96BQ5	0.0658446	13.4241	0.447539	0.669034	0.861199	-6.55787	CCDC127	CC127_HUMAN
Q76FK4	0.0590983	13.4383	0.446932	0.669451	0.861199	-6.55817	NOL8	NOL8_HUMAN
Q12972	0.0520287	13.1546	0.446775	0.669558	0.861199	-6.55825	PPP1R8	PP1R8_HUMAN
O15067	0.062016	13.3723	0.446759	0.669569	0.861199	-6.55826	PFAS	PUR4_HUMAN
Q14203	0.0761233	12.8824	0.446649	0.669645	0.861199	-6.55831	DCTN1	DCTN1_HUMAN
Q9P2D3	0.103299	11.1118	0.445906	0.670154	0.861626	-6.55868	HEATR5B	HTR5B_HUMAN
Q96SY0	-0.0523917	12.5062	-0.444812	0.670905	0.862364	-6.55921	INTS14	INT14_HUMAN
Q9NRA8	0.144975	11.6586	0.44427	0.671277	0.862614	-6.55948	EIF4ENIF1	4ET_HUMAN
Q9BSJ8	-0.0480237	14.5801	-0.443505	0.671802	0.862995	-6.55985	ESYT1	ESYT1_HUMAN
Q7L4I2	-0.130497	14.5893	-0.443322	0.671927	0.862995	-6.55994	RSRC2	RSRC2_HUMAN
Q13416	-0.0448256	13.4063	-0.442419	0.672547	0.863564	-6.56038	ORC2	ORC2_HUMAN
O14745	-0.0609812	15.2168	-0.44136	0.673275	0.864088	-6.5609	SLC9A3R1	NHRF1_HUMAN
O43795	-0.0498554	13.6092	-0.441161	0.673412	0.864088	-6.561	MYO1B	MYO1B_HUMAN
Q12996	-0.0649952	12.6749	-0.441051	0.673488	0.864088	-6.56105	CSTF3	CSTF3_HUMAN
O60231	0.0437783	13.4618	0.44051	0.67386	0.864337	-6.56131	DHX16	DHX16_HUMAN
Q9UPN3	0.051754	13.3212	0.440035	0.674186	0.864528	-6.56154	MACF1	MACF1_HUMAN
Q9HD23	0.0930039	11.7532	0.439611	0.674478	0.864553	-6.56175	MRS2	MRS2_HUMAN
Q8TAT6	-0.0717164	13.2464	-0.439441	0.674595	0.864553	-6.56183	NPLOC4	NPL4_HUMAN
P43034	-0.0862841	12.8464	-0.43907	0.67485	0.864553	-6.56201	PAFAH1B1	LIS1_HUMAN
P34897	-0.0585285	15.8806	-0.438974	0.674916	0.864553	-6.56206	SHMT2	GLYM_HUMAN
Q8NHH9	0.0467755	13.7202	0.437557	0.675892	0.865575	-6.56274	ATL2	ATLA2_HUMAN
P48426	-0.0976584	13.5528	-0.437104	0.676204	0.865747	-6.56296	PIP4K2A	PI42A_HUMAN
Q69YN2	0.107229	13.4632	0.436434	0.676665	0.86611	-6.56328	CWF19L1	C19L1_HUMAN
P08579	-0.0482337	14.8767	-0.434513	0.677989	0.867525	-6.56421	SNRPB2	RU2B_HUMAN
P09972	0.0956874	13.5381	0.434314	0.678127	0.867525	-6.5643	ALDOC	ALDOC_HUMAN
Q8N465	-0.0709727	12.5932	-0.433849	0.678447	0.867591	-6.56452	D2HGDH	D2HDH_HUMAN
Q86X76	0.0577354	13.4543	0.433722	0.678535	0.867591	-6.56459	NIT1	NIT1_HUMAN
Q96DZ1	0.0583585	14.8439	0.433096	0.678967	0.867916	-6.56488	ERLEC1	ERLEC_HUMAN
O75489	-0.0589988	14.7065	-0.432754	0.679203	0.867968	-6.56505	NDUFS3	NDUS3_HUMAN
Q9UET6	-0.134619	11.8064	-0.43252	0.679365	0.867968	-6.56516	FTSJ1	TRM7_HUMAN
Q8IY81	-0.048776	15.0956	-0.432021	0.679709	0.868181	-6.5654	FTSJ3	SPB1_HUMAN
Q8N0U8	0.0606297	13.7191	0.430634	0.680667	0.868373	-6.56606	VKORC1L1	VKORL_HUMAN
P61160	0.0420729	14.256	0.43058	0.680705	0.868373	-6.56608	ACTR2	ARP2_HUMAN
Q7Z7F7	-0.0408358	14.5232	-0.430561	0.680718	0.868373	-6.56609	MRPL55	RM55_HUMAN
Q12904	0.0442642	14.4751	0.430314	0.680888	0.868373	-6.56621	AIMP1	AIMP1_HUMAN
Q6NXE6	0.141644	11.4132	0.430188	0.680976	0.868373	-6.56627	ARMC6	ARMC6_HUMAN
Q8NBX0	-0.0401635	15.46	-0.430009	0.681099	0.868373	-6.56635	SCCPDH	SCPDL_HUMAN
Q6UXV4	-0.0517009	13.9607	-0.429996	0.681108	0.868373	-6.56636	APOOL	MIC27_HUMAN
P54098	-0.042464	13.6478	-0.429109	0.681721	0.868927	-6.56678	POLG	DPOG1_HUMAN
O14646	-0.047042	14.6981	-0.42828	0.682294	0.86943	-6.56717	CHD1	CHD1_HUMAN
Q15813	0.0659158	12.5925	0.427565	0.68279	0.869526	-6.56751	TBCE	TBCE_HUMAN
Q9GZZ1	-0.0781493	13.4688	-0.427414	0.682894	0.869526	-6.56758	NAA50	NAA50_HUMAN
Q9NP73	0.156661	12.886	0.427352	0.682937	0.869526	-6.56761	ALG13	ALG13_HUMAN
Q96MX6	0.200348	10.679	0.427052	0.683145	0.869526	-6.56775	DNAAF10	DAA10_HUMAN
Q8N5F7	-0.0585935	15.5077	-0.426881	0.683263	0.869526	-6.56783	NKAP	NKAP_HUMAN
Q8ND24	-0.0985579	12.692	-0.426159	0.683763	0.869935	-6.56817	RNF214	RN214_HUMAN
Q6P161	0.0447161	14.1567	0.425255	0.684389	0.870196	-6.5686	MRPL54	RM54_HUMAN
Q9H0V9	0.0779256	14.484	0.425094	0.6845	0.870196	-6.56868	LMAN2L	LMA2L_HUMAN
Q2M389	-0.0517512	14.1669	-0.425089	0.684504	0.870196	-6.56868	WASHC4	WASC4_HUMAN
Q9NUI1	-0.0591738	14.3014	-0.42465	0.684808	0.870282	-6.56888	DECR2	DECR2_HUMAN
P49792	-0.0488656	13.9614	-0.424475	0.684929	0.870282	-6.56897	RANBP2	RBP2_HUMAN
Q96GF1	-0.0388228	16.2083	-0.424152	0.685153	0.870339	-6.56912	RNF185	RN185_HUMAN
Q96TA2	0.0395532	14.6415	0.423586	0.685545	0.870456	-6.56938	YME1L1	YMEL1_HUMAN
O75529	0.0707933	12.0749	0.423205	0.68581	0.870456	-6.56956	TAF5L	TAF5L_HUMAN
Q02218	0.0390638	14.4902	0.4232	0.685813	0.870456	-6.56956	OGDH	ODO1_HUMAN
P82675	0.0370845	14.4987	0.422866	0.686045	0.870456	-6.56972	MRPS5	RT05_HUMAN
Q6FI81	-0.0919169	14.3069	-0.422648	0.686196	0.870456	-6.56982	CIAPIN1	CPIN1_HUMAN
P22830	-0.0466516	14.6262	-0.42214	0.686548	0.870456	-6.57006	FECH	HEMH_HUMAN
Q8NEY8	0.0487188	14.4479	0.421952	0.686679	0.870456	-6.57015	PPHLN1	PPHLN_HUMAN
Q12906	-0.0474323	15.385	-0.421925	0.686698	0.870456	-6.57016	ILF3	ILF3_HUMAN
P23588	-0.0815813	15.0819	-0.42164	0.686895	0.870456	-6.57029	EIF4B	IF4B_HUMAN
Q13472	-0.0578184	13.4037	-0.421442	0.687033	0.870456	-6.57038	TOP3A	TOP3A_HUMAN
P46060	0.0392753	13.7297	0.42091	0.687402	0.870556	-6.57063	RANGAP1	RAGP1_HUMAN
P0CK96	-0.0931445	12.9385	-0.420696	0.68755	0.870556	-6.57073	SLC35E2B	S352B_HUMAN
P05204	0.0493078	15.0276	0.420047	0.688001	0.870556	-6.57103	HMGN2	HMGN2_HUMAN
Q5JTH9	0.0454528	14.4654	0.419666	0.688266	0.870556	-6.57121	RRP12	RRP12_HUMAN
P62888	0.0520048	16.266	0.419365	0.688475	0.870556	-6.57135	RPL30	RL30_HUMAN
Q13162	0.0598336	14.5509	0.419223	0.688573	0.870556	-6.57141	PRDX4	PRDX4_HUMAN
Q9UIV1	-0.130707	12.5225	-0.419032	0.688706	0.870556	-6.5715	CNOT7	CNOT7_HUMAN
Q8NBT0	-0.116454	12.3411	-0.418903	0.688796	0.870556	-6.57156	POC1A	POC1A_HUMAN
P60604	0.0687998	15.2235	0.418753	0.6889	0.870556	-6.57163	UBE2G2	UB2G2_HUMAN
Q9BV20	0.128493	10.9289	0.418641	0.688978	0.870556	-6.57168	MRI1	MTNA_HUMAN
O95613	-0.0547863	13.0844	-0.418435	0.689121	0.870556	-6.57178	PCNT	PCNT_HUMAN
Q9NZW5	0.0419183	14.9775	0.41806	0.689382	0.870556	-6.57195	PALS2	PALS2_HUMAN
O75947	-0.0416813	15.1047	-0.417836	0.689538	0.870556	-6.57206	ATP5PD	ATP5H_HUMAN
Q96KP4	0.0631294	14.5221	0.417725	0.689615	0.870556	-6.57211	CNDP2	CNDP2_HUMAN
P54198	-0.0701114	12.8623	-0.417115	0.690039	0.870598	-6.57239	HIRA	HIRA_HUMAN
Q14019	-0.107595	13.7632	-0.416846	0.690225	0.870598	-6.57251	COTL1	COTL1_HUMAN
Q15041	-0.0590614	15.4195	-0.416428	0.690517	0.870598	-6.57271	ARL6IP1	AR6P1_HUMAN
Q8WW12	-0.043197	14.7058	-0.416264	0.690631	0.870598	-6.57278	PCNP	PCNP_HUMAN
Q9H6S0	0.101079	12.0539	0.415963	0.69084	0.870598	-6.57292	YTHDC2	YTDC2_HUMAN
O14683	0.040866	14.1118	0.415888	0.690892	0.870598	-6.57295	TP53I11	P5I11_HUMAN
Q16512	-0.0625032	13.3336	-0.415878	0.690899	0.870598	-6.57296	PKN1	PKN1_HUMAN
Q9Y5Q9	-0.0432037	13.6618	-0.415059	0.69147	0.871045	-6.57333	GTF3C3	TF3C3_HUMAN
Q8WYH8	0.0418628	13.1399	0.414853	0.691612	0.871045	-6.57343	ING5	ING5_HUMAN
O95347	0.0435239	14.0271	0.413949	0.692242	0.871613	-6.57384	SMC2	SMC2_HUMAN
O00429	0.0764434	13.0141	0.413297	0.692696	0.871959	-6.57414	DNM1L	DNM1L_HUMAN
Q9NQZ2	-0.0756456	13.7333	-0.41226	0.693419	0.87264	-6.57462	UTP3	SAS10_HUMAN
Q8NBM8	0.135892	13.2029	0.412006	0.693596	0.87264	-6.57473	PCYOX1L	PCYXL_HUMAN
P83369	0.0619548	11.0926	0.411178	0.694173	0.872651	-6.57511	LSM11	LSM11_HUMAN
O95822	-0.116577	12.8787	-0.411129	0.694208	0.872651	-6.57513	MLYCD	DCMC_HUMAN
Q5TGZ0	-0.19303	12.7669	-0.411092	0.694233	0.872651	-6.57515	MICOS10	MIC10_HUMAN
P14649	0.058105	15.8958	0.410965	0.694322	0.872651	-6.57521	MYL6B	MYL6B_HUMAN
O00566	-0.0411254	14.1404	-0.410238	0.694829	0.873064	-6.57554	MPHOSPH10	MPP10_HUMAN
Q9NP90	0.216458	12.1045	0.409344	0.695452	0.873622	-6.57594	RAB9B	RAB9B_HUMAN
P26038	0.076044	12.8317	0.408939	0.695735	0.873751	-6.57612	MSN	MOES_HUMAN
Q53GS9	0.0577396	14.6493	0.407939	0.696433	0.874187	-6.57658	USP39	SNUT2_HUMAN
Q9Y2K7	-0.0401144	13.6707	-0.407928	0.696441	0.874187	-6.57658	KDM2A	KDM2A_HUMAN
P0C0S5	0.146111	14.49	0.407474	0.696758	0.87436	-6.57679	H2AZ1	H2AZ_HUMAN;H2AV_HUMAN
Q6RFH5	-0.0391966	14.9137	-0.406701	0.697298	0.874562	-6.57713	WDR74	WDR74_HUMAN
Q8IY18	0.0349516	13.1487	0.406496	0.697442	0.874562	-6.57723	SMC5	SMC5_HUMAN
Q03518	0.04853	14.4817	0.40624	0.697621	0.874562	-6.57734	TAP1	TAP1_HUMAN
Q6NW34	-0.0377089	11.8656	-0.406215	0.697638	0.874562	-6.57735	NEPRO	NEPRO_HUMAN
O95251	-0.0453893	13.6587	-0.405447	0.698175	0.874891	-6.5777	KAT7	KAT7_HUMAN
Q15021	0.059325	12.4726	0.405044	0.698457	0.874891	-6.57788	NCAPD2	CND1_HUMAN
P62826	-0.0439273	16.1099	-0.404902	0.698556	0.874891	-6.57794	RAN	RAN_HUMAN
Q04760	-0.0841396	13.7579	-0.404812	0.698619	0.874891	-6.57798	GLO1	LGUL_HUMAN
Q99836	0.0852687	12.0882	0.404167	0.69907	0.875231	-6.57827	MYD88	MYD88_HUMAN
Q9BYW2	0.0669528	12.4845	0.403499	0.699538	0.875591	-6.57857	SETD2	SETD2_HUMAN
Q8IYK8	-0.0338487	20.4828	-0.401177	0.701164	0.877148	-6.57961	REM2	REM2_HUMAN
Q8IXQ5	-0.0478515	14.0721	-0.400967	0.701311	0.877148	-6.5797	KLHL7	KLHL7_HUMAN
O43447	0.0647342	13.0376	0.400826	0.70141	0.877148	-6.57976	PPIH	PPIH_HUMAN
O60925	0.0600269	15.5884	0.400693	0.701503	0.877148	-6.57982	PFDN1	PFD1_HUMAN
Q9Y6H3	0.0690617	12.4279	0.400143	0.701888	0.877405	-6.58007	ATP23	ATP23_HUMAN
P49642	-0.0370257	12.8717	-0.399138	0.702593	0.877868	-6.58051	PRIM1	PRI1_HUMAN
Q8WXA9	-0.041677	14.275	-0.399101	0.702619	0.877868	-6.58053	SREK1	SREK1_HUMAN
Q9Y2H6	0.0452989	13.0857	0.398726	0.702882	0.877971	-6.58069	FNDC3A	FND3A_HUMAN
Q96FV9	-0.0491545	14.1226	-0.398394	0.703114	0.878036	-6.58084	THOC1	THOC1_HUMAN
P06748	-0.0462828	16.2264	-0.398092	0.703326	0.878076	-6.58097	NPM1	NPM_HUMAN
O14561	-0.0681851	14.2122	-0.397808	0.703526	0.878099	-6.5811	NDUFAB1	ACPM_HUMAN
Q13733	0.038293	17.6855	0.397061	0.70405	0.878116	-6.58143	ATP1A4	AT1A4_HUMAN
P49006	0.0410177	17.0268	0.396936	0.704137	0.878116	-6.58148	MARCKSL1	MRP_HUMAN
P00813	-0.0752281	14.5612	-0.396659	0.704332	0.878116	-6.5816	ADA	ADA_HUMAN
Q01105	0.050271	15.6789	0.396159	0.704683	0.878116	-6.58182	SET	SET_HUMAN
Q13761	-0.126977	12.1997	-0.39572	0.704991	0.878116	-6.58202	RUNX3	RUNX3_HUMAN
Q9NQW7	0.0536113	13.6572	0.395696	0.705008	0.878116	-6.58203	XPNPEP1	XPP1_HUMAN
P61009	0.0347728	19.9171	0.395655	0.705037	0.878116	-6.58204	SPCS3	SPCS3_HUMAN
Q70UQ0	0.083154	13.5157	0.395217	0.705344	0.878116	-6.58224	IKBIP	IKIP_HUMAN
Q9Y5R8	0.108072	14.2065	0.394682	0.70572	0.878116	-6.58247	TRAPPC1	TPPC1_HUMAN
Q9Y4A5	-0.060073	13.0113	-0.394332	0.705966	0.878116	-6.58262	TRRAP	TRRAP_HUMAN
P52298	0.090408	14.8836	0.394303	0.705986	0.878116	-6.58264	NCBP2	NCBP2_HUMAN
Q96SB8	0.0523663	12.8735	0.394289	0.705997	0.878116	-6.58264	SMC6	SMC6_HUMAN
P27701	0.0962513	14.472	0.394052	0.706163	0.878116	-6.58275	CD82	CD82_HUMAN
Q9BWQ6	0.213186	13.843	0.393995	0.706203	0.878116	-6.58277	YIPF2	YIPF2_HUMAN
P11387	-0.0517693	14.7343	-0.393266	0.706716	0.878116	-6.58309	TOP1	TOP1_HUMAN
O15258	-0.0501464	14.8318	-0.393246	0.706729	0.878116	-6.5831	RER1	RER1_HUMAN
Q9HCD5	-0.0456064	14.87	-0.393192	0.706767	0.878116	-6.58312	NCOA5	NCOA5_HUMAN
Q9BVL4	-0.105993	11.5444	-0.392935	0.706948	0.878116	-6.58323	SELENOO	SELO_HUMAN
P20700	-0.0439556	16.3526	-0.392911	0.706965	0.878116	-6.58324	LMNB1	LMNB1_HUMAN
P61020	0.079531	14.3407	0.39227	0.707416	0.878451	-6.58352	RAB5B	RAB5B_HUMAN
P40855	0.0515232	14.011	0.391805	0.707743	0.878633	-6.58373	PEX19	PEX19_HUMAN
Q6UB99	-0.153999	11.06	-0.391301	0.708098	0.87885	-6.58394	ANKRD11	ANR11_HUMAN
P98155	-0.0836715	12.8601	-0.390909	0.708373	0.878968	-6.58411	VLDLR	VLDLR_HUMAN
P62316	-0.0444188	15.4522	-0.390439	0.708704	0.879154	-6.58432	SNRPD2	SMD2_HUMAN
Q9UK61	-0.05608	13.3366	-0.389939	0.709056	0.879367	-6.58453	TASOR	TASOR_HUMAN
Q9UGV2	0.051552	13.4541	0.388884	0.709799	0.880064	-6.58499	NDRG3	NDRG3_HUMAN
Q9UL03	0.0619157	12.4774	0.388069	0.710373	0.880337	-6.58534	INTS6	INT6_HUMAN
P62312	0.134953	14.6289	0.387914	0.710482	0.880337	-6.58541	LSM6	LSM6_HUMAN
Q8IYS2	0.0547733	13.8197	0.38773	0.710612	0.880337	-6.58549	KIAA2013	K2013_HUMAN
Q5T4S7	0.0453857	13.063	0.387482	0.710787	0.880337	-6.58559	UBR4	UBR4_HUMAN
Q9NZJ6	-0.0666637	16.1553	-0.387254	0.710948	0.880337	-6.58569	COQ3	COQ3_HUMAN
Q9BTX1	0.0474917	14.3556	0.387032	0.711104	0.880337	-6.58579	NDC1	NDC1_HUMAN
O60218	-0.0888494	14.666	-0.386757	0.711298	0.880354	-6.58591	AKR1B10	AK1BA_HUMAN
A0FGR8	0.0425033	14.1454	0.386217	0.711679	0.880369	-6.58614	ESYT2	ESYT2_HUMAN
P35813	0.051077	13.4311	0.386128	0.711742	0.880369	-6.58618	PPM1A	PPM1A_HUMAN
Q9ULV4	-0.0513928	14.0802	-0.38597	0.711853	0.880369	-6.58624	CORO1C	COR1C_HUMAN
Q9BPW8	0.036082	16.0641	0.385307	0.71232	0.880656	-6.58653	NIPSNAP1	NIPS1_HUMAN
Q96PZ0	0.10529	12.3284	0.384744	0.712718	0.880656	-6.58677	PUS7	PUS7_HUMAN
P63092	-0.0329971	14.852	-0.384741	0.71272	0.880656	-6.58677	GNAS	GNAS2_HUMAN;GNAS1_HUMAN
Q96EP5	-0.0560651	14.1473	-0.384616	0.712809	0.880656	-6.58682	DAZAP1	DAZP1_HUMAN
P05387	0.0916924	14.4959	0.383529	0.713575	0.88136	-6.58729	RPLP2	RLA2_HUMAN
P04083	0.0668049	14.7363	0.383295	0.713741	0.88136	-6.58739	ANXA1	ANXA1_HUMAN
Q02750	0.0470219	13.0872	0.380448	0.715752	0.883583	-6.58859	MAP2K1	MP2K1_HUMAN
Q8NBL1	0.0438861	14.9187	0.379979	0.716084	0.883583	-6.58879	POGLUT1	PGLT1_HUMAN
Q99496	-0.0458144	14.3857	-0.37941	0.716486	0.883583	-6.58903	RNF2	RING2_HUMAN
O43681	0.038775	14.191	0.379257	0.716594	0.883583	-6.5891	GET3	GET3_HUMAN
Q6P1M0	-0.0353891	14.1779	-0.379066	0.71673	0.883583	-6.58918	SLC27A4	S27A4_HUMAN
Q6YN16	0.0447383	14.5727	0.378814	0.716908	0.883583	-6.58928	HSDL2	HSDL2_HUMAN
P40121	-0.062172	14.4102	-0.378722	0.716973	0.883583	-6.58932	CAPG	CAPG_HUMAN
Q5T7N3	0.0944559	16.6571	0.378694	0.716993	0.883583	-6.58933	KANK4	KANK4_HUMAN
P30086	0.0633812	15.3909	0.377348	0.717945	0.884478	-6.5899	PEBP1	PEBP1_HUMAN
Q99808	0.0833946	15.0875	0.377155	0.718082	0.884478	-6.58998	SLC29A1	S29A1_HUMAN
P13164	-0.0949226	13.0947	-0.376826	0.718315	0.884541	-6.59012	IFITM1	IFM1_HUMAN;IFM3_HUMAN;IFM2_HUMAN
O00151	-0.0812532	12.7474	-0.375454	0.719287	0.885514	-6.59069	PDLIM1	PDLI1_HUMAN
Q9Y3C4	-0.0490286	13.1697	-0.374527	0.719944	0.886098	-6.59108	TPRKB	TPRKB_HUMAN
Q9Y2H1	0.168782	10.3608	0.373797	0.720461	0.886357	-6.59138	STK38L	ST38L_HUMAN
P56181	-0.05147	13.844	-0.373491	0.720678	0.886357	-6.59151	NDUFV3	NDUV3_HUMAN
Q15061	-0.0386336	14.6439	-0.373461	0.7207	0.886357	-6.59152	WDR43	WDR43_HUMAN
A0A0B4J2D5	-0.0395366	15.4112	-0.371048	0.722411	0.888215	-6.59252	GATD3B	GAL3B_HUMAN;GAL3A_HUMAN
P42694	0.0819171	10.8985	0.370584	0.722741	0.888215	-6.59271	HELZ	HELZ_HUMAN
Q9NP72	-0.0416486	14.9802	-0.37056	0.722758	0.888215	-6.59272	RAB18	RAB18_HUMAN
Q4V339	-0.123089	10.8827	-0.369923	0.72321	0.888546	-6.59298	CBWD6	CBWD6_HUMAN;CBWD3_HUMAN;CBWD5_HUMAN;CBWD2_HUMAN;CBWD1_HUMAN
Q9Y3B9	-0.0363228	14.5898	-0.369412	0.723573	0.888653	-6.59319	RRP15	RRP15_HUMAN
Q96CM8	-0.0458217	13.4342	-0.369281	0.723666	0.888653	-6.59324	ACSF2	ACSF2_HUMAN
P11274	-0.0734429	12.7064	-0.36903	0.723844	0.888653	-6.59335	BCR	BCR_HUMAN
P51149	0.0413548	16.001	0.368385	0.724302	0.88882	-6.59361	RAB7A	RAB7A_HUMAN
Q9H3Z7	0.0477095	15.4375	0.368324	0.724346	0.88882	-6.59364	ABHD16B	ABHGB_HUMAN
Q9NTZ6	0.0564001	13.9148	0.367767	0.724742	0.888904	-6.59387	RBM12	RBM12_HUMAN
P08243	0.0586728	13.1275	0.367715	0.724779	0.888904	-6.59389	ASNS	ASNS_HUMAN
Q9Y639	0.0482873	13.6955	0.366827	0.72541	0.889454	-6.59425	NPTN	NPTN_HUMAN
O00560	-0.0452575	13.3344	-0.365976	0.726015	0.889704	-6.5946	SDCBP	SDCB1_HUMAN
Q9NWS0	-0.0655639	13.7687	-0.365771	0.726161	0.889704	-6.59468	PIH1D1	PIHD1_HUMAN
Q2NL82	0.0364253	14.1051	0.365622	0.726267	0.889704	-6.59474	TSR1	TSR1_HUMAN
Q9NXR7	0.0662677	12.7108	0.365074	0.726657	0.889704	-6.59496	BABAM2	BABA2_HUMAN
P98173	0.0782084	13.5559	0.364973	0.726729	0.889704	-6.595	FAM3A	FAM3A_HUMAN
Q9Y3E2	0.0800157	13.2329	0.364636	0.726968	0.889704	-6.59514	BOLA1	BOLA1_HUMAN
P25787	-0.132469	13.1439	-0.364598	0.726995	0.889704	-6.59516	PSMA2	PSA2_HUMAN
P04908	-0.187285	13.9179	-0.364486	0.727076	0.889704	-6.5952	H2AC4	H2A1B_HUMAN;H2A3_HUMAN
Q9BSJ2	0.0638909	12.0082	0.364198	0.72728	0.889731	-6.59532	TUBGCP2	GCP2_HUMAN
Q8NFH4	-0.0570876	14.8359	-0.362448	0.728527	0.890869	-6.59603	NUP37	NUP37_HUMAN
Q14974	0.0621326	14.934	0.362104	0.728772	0.890869	-6.59617	KPNB1	IMB1_HUMAN
O43252	0.0418466	12.3328	0.362034	0.728822	0.890869	-6.59619	PAPSS1	PAPS1_HUMAN
Q99613	-0.0472403	13.5709	-0.361864	0.728943	0.890869	-6.59626	EIF3C	EIF3C_HUMAN
Q9GZN1	-0.0761569	15.8513	-0.360972	0.729579	0.891422	-6.59662	ACTR6	ARP6_HUMAN
Q08945	-0.0420362	15.2499	-0.360554	0.729876	0.891563	-6.59679	SSRP1	SSRP1_HUMAN
Q5T6F2	-0.0409736	14.6958	-0.358906	0.731052	0.892768	-6.59745	UBAP2	UBAP2_HUMAN
Q15782	-0.0642017	14.4231	-0.358286	0.731494	0.892768	-6.5977	CHI3L2	CH3L2_HUMAN
Q96RL1	0.0560009	12.5084	0.358064	0.731652	0.892768	-6.59778	UIMC1	UIMC1_HUMAN
Q6P5X5	-0.0394011	13.3366	-0.357881	0.731783	0.892768	-6.59786	C22orf39	CV039_HUMAN
O96000	-0.0375497	15.1866	-0.357727	0.731893	0.892768	-6.59792	NDUFB10	NDUBA_HUMAN
Q13618	0.0672176	12.5743	0.357628	0.731964	0.892768	-6.59796	CUL3	CUL3_HUMAN
P49590	-0.0533467	13.7498	-0.357133	0.732317	0.892975	-6.59816	HARS2	SYHM_HUMAN
Q9UKM9	0.0379587	15.9223	0.356112	0.733046	0.893427	-6.59856	RALY	RALY_HUMAN
Q9Y244	0.0451736	11.0572	0.355882	0.73321	0.893427	-6.59865	POMP	POMP_HUMAN
Q8WWC4	0.0369653	16.5791	0.355696	0.733343	0.893427	-6.59873	MAIP1	MAIP1_HUMAN
O43172	-0.0353138	14.6319	-0.355586	0.733421	0.893427	-6.59877	PRPF4	PRP4_HUMAN
Q8IXM3	0.0486762	13.7254	0.35514	0.73374	0.893485	-6.59895	MRPL41	RM41_HUMAN
P52429	-0.0607976	12.626	-0.35497	0.733861	0.893485	-6.59901	DGKE	DGKE_HUMAN
Q8N766	-0.0519114	14.7213	-0.35467	0.734076	0.893485	-6.59913	EMC1	EMC1_HUMAN
Q99714	-0.0350704	15.9578	-0.354399	0.73427	0.893485	-6.59924	HSD17B10	HCD2_HUMAN
Q9Y2Q3	0.0594942	14.0218	0.354236	0.734386	0.893485	-6.5993	GSTK1	GSTK1_HUMAN
Q7Z4W1	-0.0403107	14.1018	-0.352158	0.735872	0.894941	-6.60012	DCXR	DCXR_HUMAN
Q8NBZ7	-0.0315262	13.5971	-0.351821	0.736113	0.894941	-6.60025	UXS1	UXS1_HUMAN
O15371	-0.0578559	13.8606	-0.351791	0.736135	0.894941	-6.60026	EIF3D	EIF3D_HUMAN
P13693	-0.0564336	15.4051	-0.350723	0.736899	0.895598	-6.60068	TPT1	TCTP_HUMAN
Q9Y608	-0.123371	12.5788	-0.349727	0.737612	0.895598	-6.60107	LRRFIP2	LRRF2_HUMAN
P00167	0.0412587	15.1058	0.349199	0.73799	0.895598	-6.60128	CYB5A	CYB5_HUMAN
Q86U38	0.0514181	13.8602	0.348971	0.738153	0.895598	-6.60137	NOP9	NOP9_HUMAN
Q15388	0.0491472	15.4688	0.348669	0.73837	0.895598	-6.60148	TOMM20	TOM20_HUMAN
O15084	0.0738057	11.9963	0.348637	0.738392	0.895598	-6.6015	ANKRD28	ANR28_HUMAN
P62487	-0.0452788	12.5786	-0.348044	0.738817	0.895598	-6.60173	POLR2G	RPB7_HUMAN
A6NHR9	0.0309126	14.0057	0.347752	0.739026	0.895598	-6.60184	SMCHD1	SMHD1_HUMAN
Q12874	-0.0407806	14.7871	-0.347563	0.739162	0.895598	-6.60191	SF3A3	SF3A3_HUMAN
O00193	0.0916305	13.2078	0.347492	0.739213	0.895598	-6.60194	SMAP	SMAP_HUMAN
P16219	0.0553378	12.7059	0.347418	0.739266	0.895598	-6.60197	ACADS	ACADS_HUMAN
Q8NI22	0.197639	11.2859	0.347264	0.739376	0.895598	-6.60203	MCFD2	MCFD2_HUMAN
Q9H920	0.326538	12.8909	0.347248	0.739387	0.895598	-6.60203	RNF121	RN121_HUMAN
Q68DH5	0.100376	12.8402	0.34724	0.739393	0.895598	-6.60204	LMBRD2	LMBD2_HUMAN
P09429	-0.0682215	15.5763	-0.347184	0.739434	0.895598	-6.60206	HMGB1	HMGB1_HUMAN
O95178	-0.0548734	17.0961	-0.346823	0.739692	0.895688	-6.6022	NDUFB2	NDUB2_HUMAN
O15015	-0.159083	11.4225	-0.345583	0.740581	0.896472	-6.60268	ZNF646	ZN646_HUMAN
Q9Y2S7	0.0372721	15.0813	0.345217	0.740844	0.896472	-6.60282	POLDIP2	PDIP2_HUMAN
Q96QD9	-0.0417925	14.0185	-0.34515	0.740892	0.896472	-6.60284	FYTTD1	UIF_HUMAN
Q5VTR2	0.0524684	12.6194	0.344756	0.741174	0.896591	-6.603	RNF20	BRE1A_HUMAN
Q8TEQ6	0.0346127	13.3977	0.344121	0.74163	0.89692	-6.60324	GEMIN5	GEMI5_HUMAN
Q86VE9	-0.063947	15.3146	-0.342338	0.74291	0.897964	-6.60392	SERINC5	SERC5_HUMAN
P24941	-0.0322229	13.4757	-0.341937	0.743198	0.897964	-6.60407	CDK2	CDK2_HUMAN
Q8WUM4	0.0377409	14.2593	0.341847	0.743263	0.897964	-6.60411	PDCD6IP	PDC6I_HUMAN
Q13404	-0.0541258	15.7199	-0.341742	0.743338	0.897964	-6.60415	UBE2V1	UB2V1_HUMAN
Q6L8Q7	-0.0321119	14.4921	-0.341581	0.743454	0.897964	-6.60421	PDE12	PDE12_HUMAN
Q9BXY0	0.0353109	14.7585	0.341377	0.7436	0.897964	-6.60429	MAK16	MAK16_HUMAN
Q96GS4	0.0339516	12.6201	0.34083	0.743993	0.898216	-6.6045	BORCS6	BORC6_HUMAN
Q9BUL8	0.129427	13.3315	0.340433	0.744278	0.898229	-6.60465	PDCD10	PDC10_HUMAN
P56378	0.0745236	13.8203	0.340061	0.744546	0.898229	-6.60479	ATP5MJ	ATP68_HUMAN
Q01085	-0.036031	15.0856	-0.340044	0.744558	0.898229	-6.60479	TIAL1	TIAR_HUMAN
Q92504	0.0378346	15.4248	0.339441	0.744992	0.898418	-6.60502	SLC39A7	S39A7_HUMAN
Q7Z412	-0.0511435	13.7649	-0.339093	0.745241	0.898418	-6.60516	PEX26	PEX26_HUMAN
Q96D46	0.0489641	12.6133	0.338622	0.74558	0.898418	-6.60533	NMD3	NMD3_HUMAN
O15118	0.0351694	13.9532	0.338568	0.745619	0.898418	-6.60535	NPC1	NPC1_HUMAN
P24723	-0.105843	11.5679	-0.338323	0.745795	0.898418	-6.60545	PRKCH	KPCL_HUMAN
Q9BRQ6	-0.0353808	14.9084	-0.338287	0.745821	0.898418	-6.60546	CHCHD6	MIC25_HUMAN
Q15293	0.0418291	14.7381	0.337505	0.746383	0.898738	-6.60575	RCN1	RCN1_HUMAN
P06865	0.0904551	14.6091	0.337138	0.746647	0.898738	-6.60589	HEXA	HEXA_HUMAN
Q8NFV4	-0.0580849	14.4742	-0.336891	0.746825	0.898738	-6.60599	ABHD11	ABHDB_HUMAN
O15381	0.0422876	13.5069	0.336891	0.746826	0.898738	-6.60599	NVL	NVL_HUMAN
Q9BYC8	-0.032957	14.1108	-0.335997	0.747469	0.898992	-6.60632	MRPL32	RM32_HUMAN
Q9GZS1	-0.0332642	14.4873	-0.335945	0.747506	0.898992	-6.60634	POLR1E	RPA49_HUMAN
Q969V3	0.0352834	14.9478	0.335547	0.747793	0.898992	-6.60649	NCLN	NCLN_HUMAN
Q9UL40	0.0297107	14.5631	0.335374	0.747918	0.898992	-6.60656	ZNF346	ZN346_HUMAN
Q9Y575	-0.0603885	11.8779	-0.335315	0.74796	0.898992	-6.60658	ASB3	ASB3_HUMAN
Q96PZ2	-0.213259	11.3013	-0.334681	0.748416	0.899261	-6.60681	FAM111A	F111A_HUMAN
Q96EK9	0.0417602	12.2372	0.33424	0.748734	0.899261	-6.60698	KTI12	KTI12_HUMAN
P31146	-0.0460901	15.5752	-0.333969	0.748929	0.899261	-6.60708	CORO1A	COR1A_HUMAN
Q10570	0.0391005	13.9219	0.33382	0.749037	0.899261	-6.60714	CPSF1	CPSF1_HUMAN
Q8IZQ5	-0.0409052	13.8806	-0.333723	0.749107	0.899261	-6.60717	SELENOH	SELH_HUMAN
O75718	0.0798272	14.7895	0.333378	0.749355	0.899337	-6.6073	CRTAP	CRTAP_HUMAN
Q5TEU4	0.083506	12.1585	0.332291	0.750138	0.900055	-6.6077	NDUFAF5	NDUF5_HUMAN
Q9BYD1	0.0563918	14.294	0.332016	0.750337	0.900072	-6.60781	MRPL13	RM13_HUMAN
O43707	-0.0502795	13.7913	-0.330664	0.751311	0.90092	-6.60831	ACTN4	ACTN4_HUMAN
Q8IZP0	-0.0719601	12.7373	-0.330522	0.751414	0.90092	-6.60836	ABI1	ABI1_HUMAN
Q5QJE6	0.0350644	14.7582	0.328877	0.752601	0.901345	-6.60896	DNTTIP2	TDIF2_HUMAN
P06241	0.047265	13.0601	0.328634	0.752776	0.901345	-6.60905	FYN	FYN_HUMAN
P14854	-0.037714	17.4736	-0.328596	0.752804	0.901345	-6.60907	COX6B1	CX6B1_HUMAN
A8MT69	-0.110695	9.84645	-0.328009	0.753228	0.901345	-6.60928	CENPX	CENPX_HUMAN
Q13247	-0.029542	17.3493	-0.327908	0.753301	0.901345	-6.60932	SRSF6	SRSF6_HUMAN
Q13907	-0.0586537	13.7522	-0.327668	0.753474	0.901345	-6.60941	IDI1	IDI1_HUMAN
P08397	-0.129049	11.9415	-0.327509	0.753588	0.901345	-6.60947	HMBS	HEM3_HUMAN
P19623	-0.0480391	14.5507	-0.327508	0.75359	0.901345	-6.60947	SRM	SPEE_HUMAN
Q8NEZ5	-0.419495	13.8307	-0.327335	0.753714	0.901345	-6.60953	FBXO22	FBX22_HUMAN
Q32MZ4	-0.0457027	13.5118	-0.327313	0.75373	0.901345	-6.60954	LRRFIP1	LRRF1_HUMAN
P38159	0.0324437	16.9979	0.32721	0.753805	0.901345	-6.60958	RBMX	RBMX_HUMAN
Q9H1E5	-0.0460541	14.2045	-0.326785	0.754111	0.90149	-6.60973	TMX4	TMX4_HUMAN
Q9P003	0.0653762	14.9056	0.325137	0.755302	0.902625	-6.61033	CNIH4	CNIH4_HUMAN
P46976	0.0556366	15.7834	0.324958	0.755432	0.902625	-6.6104	GYG1	GLYG_HUMAN
Q15181	0.0386425	13.6765	0.32234	0.757325	0.903734	-6.61134	PPA1	IPYR_HUMAN
Q9NSD9	-0.0333407	14.7027	-0.322081	0.757512	0.903734	-6.61144	FARSB	SYFB_HUMAN
Q9NYG2	-0.184929	12.519	-0.321739	0.75776	0.903734	-6.61156	ZDHHC3	ZDHC3_HUMAN
P49736	0.043376	14.219	0.321656	0.75782	0.903734	-6.61159	MCM2	MCM2_HUMAN
Q96HC4	-0.0651185	12.748	-0.321598	0.757862	0.903734	-6.61161	PDLIM5	PDLI5_HUMAN
O00264	0.0351055	15.8485	0.321357	0.758036	0.903734	-6.6117	PGRMC1	PGRC1_HUMAN
P63218	0.103061	14.4249	0.321029	0.758274	0.903734	-6.61181	GNG5	GBG5_HUMAN
Q9UDW1	0.129721	14.576	0.320863	0.758394	0.903734	-6.61187	UQCR10	QCR9_HUMAN
P46100	0.0329013	12.5481	0.320642	0.758554	0.903734	-6.61195	ATRX	ATRX_HUMAN
Q9Y2R4	0.0389095	13.1236	0.32058	0.758599	0.903734	-6.61197	DDX52	DDX52_HUMAN
Q92917	-0.0298419	13.0749	-0.320556	0.758616	0.903734	-6.61198	GPKOW	GPKOW_HUMAN
Q13363	-0.0533911	14.7045	-0.320402	0.758727	0.903734	-6.61204	CTBP1	CTBP1_HUMAN
Q99848	0.0403811	15.9479	0.320339	0.758773	0.903734	-6.61206	EBNA1BP2	EBP2_HUMAN
B0I1T2	0.0408017	14.6807	0.320001	0.759018	0.903805	-6.61218	MYO1G	MYO1G_HUMAN
Q9HDC9	0.0372456	15.5376	0.3188	0.759888	0.904381	-6.61261	APMAP	APMAP_HUMAN
P02788	0.0423471	16.8766	0.318629	0.760012	0.904381	-6.61267	LTF	TRFL_HUMAN
Q6UWS5	0.28135	13.2228	0.318564	0.760059	0.904381	-6.61269	PET117	PT117_HUMAN
Q9NSE4	-0.0293726	15.0222	-0.317725	0.760667	0.904883	-6.61299	IARS2	SYIM_HUMAN
Q8WVM8	0.0392509	14.2627	0.317448	0.760867	0.904901	-6.61309	SCFD1	SCFD1_HUMAN
Q16698	0.0401594	14.4585	0.317185	0.761058	0.904907	-6.61319	DECR1	DECR_HUMAN
Q96K37	-0.0557036	13.6861	-0.31596	0.761947	0.905669	-6.61362	SLC35E1	S35E1_HUMAN
P27449	0.112023	13.3982	0.315499	0.762281	0.905669	-6.61378	ATP6V0C	VATL_HUMAN
Q96CS3	-0.0307911	14.5274	-0.315369	0.762375	0.905669	-6.61383	FAF2	FAF2_HUMAN
O00442	-0.0968142	11.5569	-0.315275	0.762443	0.905669	-6.61386	RTCA	RTCA_HUMAN
O00541	0.0298032	15.698	0.314871	0.762737	0.905796	-6.614	PES1	PESC_HUMAN
Q9BT09	-0.0475197	13.8798	-0.314593	0.762938	0.905815	-6.6141	CNPY3	CNPY3_HUMAN
Q9BQ70	-0.0307874	13.5989	-0.313641	0.763629	0.906414	-6.61444	TCF25	TCF25_HUMAN
O75368	-0.0427374	13.5295	-0.312506	0.764453	0.907023	-6.61483	SH3BGRL	SH3L1_HUMAN
Q8IV63	0.0334804	14.3924	0.31242	0.764515	0.907023	-6.61486	VRK3	VRK3_HUMAN
Q13085	0.0349119	14.8219	0.310969	0.765569	0.907877	-6.61537	ACACA	ACACA_HUMAN
Q9UQE7	0.0303207	14.1223	0.310835	0.765666	0.907877	-6.61542	SMC3	SMC3_HUMAN
O60830	0.0358699	13.1006	0.310625	0.765819	0.907877	-6.61549	TIMM17B	TI17B_HUMAN
Q9H0W8	-0.100575	13.114	-0.310175	0.766146	0.907877	-6.61565	SMG9	SMG9_HUMAN
Q9BW66	0.0603809	13.6199	0.30995	0.766309	0.907877	-6.61572	CINP	CINP_HUMAN
O95758	-0.0420673	14.7489	-0.309576	0.766581	0.907877	-6.61585	PTBP3	PTBP3_HUMAN
O00233	0.0542141	14.2491	0.309316	0.76677	0.907877	-6.61594	PSMD9	PSMD9_HUMAN
Q12789	0.035294	13.0142	0.309311	0.766774	0.907877	-6.61594	GTF3C1	TF3C1_HUMAN
Q96I59	0.0454979	14.3539	0.30912	0.766913	0.907877	-6.61601	NARS2	SYNM_HUMAN
P49720	0.0468877	13.2548	0.308491	0.76737	0.908198	-6.61623	PSMB3	PSB3_HUMAN
Q92643	0.0401748	13.5931	0.307821	0.767857	0.908492	-6.61646	PIGK	GPI8_HUMAN
O95182	-0.0342185	14.4089	-0.307635	0.767992	0.908492	-6.61652	NDUFA7	NDUA7_HUMAN
Q96S97	0.0417365	13.6845	0.306492	0.768824	0.909104	-6.61692	MYADM	MYADM_HUMAN
P49821	-0.0285779	14.4364	-0.306301	0.768963	0.909104	-6.61698	NDUFV1	NDUV1_HUMAN
P52907	-0.0382825	14.2815	-0.306155	0.769069	0.909104	-6.61703	CAPZA1	CAZA1_HUMAN
O95415	0.0789848	13.539	0.305279	0.769707	0.909463	-6.61733	BRI3	BRI3_HUMAN
Q9BSK2	0.112307	12.8757	0.305224	0.769747	0.909463	-6.61735	SLC25A33	S2533_HUMAN
P21333	-0.0388889	14.5484	-0.303992	0.770644	0.910302	-6.61777	FLNA	FLNA_HUMAN
Q96AN5	-0.0465184	10.6361	-0.300781	0.772984	0.912845	-6.61886	TMEM143	TM143_HUMAN
P51116	0.0262194	14.0846	0.300278	0.773351	0.913056	-6.61903	FXR2	FXR2_HUMAN
O43759	-0.0607241	14.3314	-0.299859	0.773656	0.913195	-6.61917	SYNGR1	SNG1_HUMAN
Q96B49	0.0683207	15.2289	0.298302	0.774792	0.914111	-6.61969	TOMM6	TOM6_HUMAN
Q9BT17	0.0900638	14.3993	0.298281	0.774807	0.914111	-6.6197	MTG1	MTG1_HUMAN
Q96HR9	-0.0809714	13.1129	-0.297595	0.775308	0.914304	-6.61993	REEP6	REEP6_HUMAN
O15234	-0.0385119	12.9647	-0.297063	0.775696	0.914304	-6.6201	CASC3	CASC3_HUMAN
Q01469	0.0500713	14.6114	0.296969	0.775764	0.914304	-6.62013	FABP5	FABP5_HUMAN
Q8NAV1	-0.0429753	14.7722	-0.296636	0.776008	0.914304	-6.62024	PRPF38A	PR38A_HUMAN
P16930	-0.111927	11.3984	-0.296594	0.776038	0.914304	-6.62026	FAH	FAAA_HUMAN
O43598	-0.0826816	14.0251	-0.296311	0.776245	0.914304	-6.62035	DNPH1	DNPH1_HUMAN
P00387	0.0479471	14.4591	0.296256	0.776285	0.914304	-6.62037	CYB5R3	NB5R3_HUMAN
Q12931	0.0371702	15.0157	0.295623	0.776748	0.914628	-6.62058	TRAP1	TRAP1_HUMAN
Q5HYI8	0.0296425	14.2135	0.295264	0.77701	0.914715	-6.6207	RABL3	RABL3_HUMAN
O95149	-0.119735	11	-0.294627	0.777475	0.915041	-6.62091	SNUPN	SPN1_HUMAN
Q01650	-0.0341992	16.9256	-0.294277	0.777731	0.915047	-6.62103	SLC7A5	LAT1_HUMAN
P07686	0.0394393	14.2982	0.294106	0.777856	0.915047	-6.62108	HEXB	HEXB_HUMAN
P04843	0.0361402	16.0894	0.293583	0.778238	0.915207	-6.62125	RPN1	RPN1_HUMAN
Q9Y394	-0.0275637	14.6584	-0.293406	0.778367	0.915207	-6.62131	DHRS7	DHRS7_HUMAN
P51801	-0.0775953	13.2282	-0.29298	0.778679	0.915352	-6.62145	CLCNKB	CLCKB_HUMAN
P60510	-0.0846992	12.0504	-0.292473	0.779049	0.915374	-6.62162	PPP4C	PP4C_HUMAN
O75396	0.0318372	15.36	0.29244	0.779074	0.915374	-6.62163	SEC22B	SC22B_HUMAN
O60341	-0.0294371	13.803	-0.291512	0.779752	0.915831	-6.62193	KDM1A	KDM1A_HUMAN
Q14257	-0.0352456	14.1377	-0.291246	0.779947	0.915831	-6.62202	RCN2	RCN2_HUMAN
Q8NC60	-0.0287642	13.2584	-0.291136	0.780027	0.915831	-6.62206	NOA1	NOA1_HUMAN
Q99757	0.083593	12.4812	0.290357	0.780597	0.916279	-6.62231	TXN2	THIOM_HUMAN
O43396	0.0434617	13.7907	0.289749	0.781042	0.916505	-6.62251	TXNL1	TXNL1_HUMAN
Q8IWA4	-0.0278552	13.9081	-0.28958	0.781166	0.916505	-6.62256	MFN1	MFN1_HUMAN
Q9NRP2	0.0502629	13.7713	0.288646	0.781849	0.917086	-6.62287	CMC2	COXM2_HUMAN
P07954	0.0322073	14.5428	0.287683	0.782554	0.917691	-6.62318	FH	FUMH_HUMAN
Q96BN2	-0.0805489	11.3675	-0.286621	0.783332	0.918328	-6.62352	TADA1	TADA1_HUMAN
Q07866	0.0462728	14.4115	0.286409	0.783487	0.918328	-6.62359	KLC1	KLC1_HUMAN
Q15050	0.0248523	15.0062	0.286169	0.783663	0.918328	-6.62366	RRS1	RRS1_HUMAN
Q9BUQ8	-0.029793	15.0364	-0.285752	0.783969	0.918466	-6.6238	DDX23	DDX23_HUMAN
Q7Z3J2	0.0496618	11.614	0.284858	0.784624	0.918954	-6.62408	VPS35L	VP35L_HUMAN
Q14151	-0.0286033	15.2314	-0.284441	0.784929	0.918954	-6.62422	SAFB2	SAFB2_HUMAN
P63151	-0.0319872	14.205	-0.28441	0.784952	0.918954	-6.62423	PPP2R2A	2ABA_HUMAN
O75935	0.125084	13.9924	0.283633	0.785522	0.919215	-6.62447	DCTN3	DCTN3_HUMAN
Q8TBP6	-0.131707	13.346	-0.28346	0.785649	0.919215	-6.62453	SLC25A40	S2540_HUMAN
Q86Y39	-0.0580137	12.9991	-0.283304	0.785763	0.919215	-6.62458	NDUFA11	NDUAB_HUMAN
Q68E01	0.03001	13.7041	0.283011	0.785978	0.919215	-6.62467	INTS3	INT3_HUMAN
Q8NEM2	-0.191298	11.0275	-0.282776	0.78615	0.919215	-6.62475	SHCBP1	SHCBP_HUMAN
Q9NRV9	0.036533	13.722	0.282562	0.786307	0.919215	-6.62481	HEBP1	HEBP1_HUMAN
Q15758	0.0268926	15.1552	0.282082	0.786659	0.919259	-6.62497	SLC1A5	AAAT_HUMAN
Q9HCU9	0.0783086	12.8055	0.281996	0.786722	0.919259	-6.62499	BRMS1	BRMS1_HUMAN
Q9NX20	-0.0358594	14.258	-0.281409	0.787153	0.919542	-6.62518	MRPL16	RM16_HUMAN
Q9HD34	0.0870424	13.1714	0.279874	0.78828	0.920451	-6.62566	LYRM4	LYRM4_HUMAN
Q00169	0.0618099	13.8336	0.279588	0.78849	0.920451	-6.62575	PITPNA	PIPNA_HUMAN
P62875	-0.0462873	14.3553	-0.279575	0.788499	0.920451	-6.62576	POLR2L	RPAB5_HUMAN
Q9NQG5	0.0336591	15.0134	0.276891	0.790471	0.922134	-6.62659	RPRD1B	RPR1B_HUMAN
Q4G176	0.0318204	14.3903	0.276886	0.790474	0.922134	-6.6266	ACSF3	ACSF3_HUMAN
Q96IW7	0.0251618	14.5808	0.276487	0.790768	0.922134	-6.62672	SEC22A	SC22A_HUMAN
O75554	0.0404925	13.4117	0.276481	0.790772	0.922134	-6.62672	WBP4	WBP4_HUMAN
Q08211	0.0327964	15.703	0.276219	0.790965	0.922134	-6.6268	DHX9	DHX9_HUMAN
Q5T160	0.0344257	12.1716	0.276065	0.791077	0.922134	-6.62685	RARS2	SYRM_HUMAN
Q9UHB9	-0.0469552	13.6083	-0.275499	0.791494	0.922331	-6.62703	SRP68	SRP68_HUMAN
P25788	-0.03548	14.7259	-0.27532	0.791625	0.922331	-6.62708	PSMA3	PSA3_HUMAN
P41250	0.0254481	14.1751	0.274999	0.791862	0.922386	-6.62718	GARS1	GARS_HUMAN
Q8WV74	-0.0337038	13.5773	-0.274597	0.792157	0.922509	-6.6273	NUDT8	NUDT8_HUMAN
P84085	0.0264227	14.5161	0.273491	0.79297	0.923236	-6.62764	ARF5	ARF5_HUMAN
P15814	-0.0595579	13.6459	-0.272834	0.793454	0.923578	-6.62785	IGLL1	IGLL1_HUMAN
P46108	0.120703	11.0513	0.272574	0.793645	0.92358	-6.62793	CRK	CRK_HUMAN
O15533	0.0267565	16.2179	0.272008	0.794062	0.923844	-6.6281	TAPBP	TPSN_HUMAN
Q9NRX2	-0.0399475	14.5019	-0.271191	0.794663	0.924322	-6.62835	MRPL17	RM17_HUMAN
Q6P1N0	-0.0480581	13.3141	-0.270782	0.794964	0.924337	-6.62847	CC2D1A	C2D1A_HUMAN
P55081	-0.0254877	15.0939	-0.270658	0.795055	0.924337	-6.62851	MFAP1	MFAP1_HUMAN
P17987	0.028808	14.9037	0.270166	0.795418	0.924538	-6.62866	TCP1	TCPA_HUMAN
Q8TCJ2	-0.0250994	15.7287	-0.269173	0.796149	0.925083	-6.62896	STT3B	STT3B_HUMAN
P60602	0.0348155	16.4655	0.268758	0.796455	0.925083	-6.62909	ROMO1	ROMO1_HUMAN
Q9BYC9	-0.0590596	14.6839	-0.268214	0.796855	0.925083	-6.62925	MRPL20	RM20_HUMAN
Q3MHD2	-0.0329334	14.7993	-0.268133	0.796915	0.925083	-6.62927	LSM12	LSM12_HUMAN
Q9NZ08	-0.0255764	14.1872	-0.268082	0.796953	0.925083	-6.62929	ERAP1	ERAP1_HUMAN
P00367	0.0270828	15.5233	0.267484	0.797393	0.925083	-6.62947	GLUD1	DHE3_HUMAN
P43490	-0.0550084	13.0294	-0.266941	0.797793	0.925083	-6.62963	NAMPT	NAMPT_HUMAN
Q7Z2Z2	0.0451729	11.633	0.266881	0.797838	0.925083	-6.62965	EFL1	EFL1_HUMAN
O95772	0.0336587	14.9004	0.266872	0.797844	0.925083	-6.62965	STARD3NL	STR3N_HUMAN
Q14790	0.0863472	10.7728	0.266609	0.798038	0.925083	-6.62973	CASP8	CASP8_HUMAN
O95476	0.0373474	14.8763	0.266464	0.798145	0.925083	-6.62977	CTDNEP1	CNEP1_HUMAN
Q96G03	0.0315266	14.07	0.266401	0.798191	0.925083	-6.62979	PGM2	PGM2_HUMAN
Q15119	0.231019	11.9802	0.266176	0.798357	0.925083	-6.62986	PDK2	PDK2_HUMAN
Q86WV6	-0.0252005	13.5874	-0.265488	0.798865	0.925425	-6.63007	STING1	STING_HUMAN
Q9H361	-0.123217	14.682	-0.265261	0.799032	0.925425	-6.63013	PABPC3	PABP3_HUMAN
Q99747	0.0342351	14.6235	0.26482	0.799357	0.925581	-6.63027	NAPG	SNAG_HUMAN
Q8NE01	-0.194721	11.8899	-0.263978	0.799978	0.925878	-6.63052	CNNM3	CNNM3_HUMAN
P55072	-0.0227558	15.3943	-0.263957	0.799994	0.925878	-6.63052	VCP	TERA_HUMAN
P43897	-0.0287341	14.0571	-0.263069	0.800649	0.926416	-6.63078	TSFM	EFTS_HUMAN
P42345	0.0372563	13.1473	0.262737	0.800894	0.92648	-6.63088	MTOR	MTOR_HUMAN
Q6P1N9	0.118817	12.4709	0.262419	0.801129	0.926531	-6.63098	TATDN1	TATD1_HUMAN
Q8NBM4	-0.0262476	15.11	-0.26118	0.802043	0.92731	-6.63134	UBAC2	UBAC2_HUMAN
Q15052	-0.0460999	13.451	-0.260991	0.802183	0.92731	-6.6314	ARHGEF6	ARHG6_HUMAN
Q01826	-0.0363048	14.4773	-0.260687	0.802408	0.927349	-6.63149	SATB1	SATB1_HUMAN
P62306	-0.0619124	16.1392	-0.258918	0.803714	0.928221	-6.632	SNRPF	RUXF_HUMAN
Q96GQ5	-0.0301774	14.0721	-0.2589	0.803728	0.928221	-6.63201	RUSF1	RUSF1_HUMAN
Q8WUX1	0.0951197	12.8737	0.258892	0.803734	0.928221	-6.63201	SLC38A5	S38A5_HUMAN
Q9Y232	0.0285412	13.2826	0.258026	0.804374	0.92874	-6.63226	CDYL	CDYL_HUMAN
A8MWD9	0.0532944	17.2612	0.256329	0.805628	0.929967	-6.63275	SNRPGP15	RUXGL_HUMAN;RUXG_HUMAN
Q6P1K2	-0.0454144	15.9185	-0.255577	0.806184	0.930249	-6.63297	PMF1	PMF1_HUMAN
Q9HC38	0.0382291	14.0881	0.255408	0.806309	0.930249	-6.63302	GLOD4	GLOD4_HUMAN
O60313	-0.0281704	13.4112	-0.254964	0.806637	0.930249	-6.63314	OPA1	OPA1_HUMAN
Q9Y2Z0	0.0348231	14.2395	0.254378	0.807071	0.930249	-6.63331	SUGT1	SGT1_HUMAN
Q86WQ0	0.0582873	12.953	0.254315	0.807118	0.930249	-6.63333	NR2C2AP	NR2CA_HUMAN
Q5JPE7	0.042823	13.1577	0.254191	0.807209	0.930249	-6.63337	NOMO2	NOMO2_HUMAN
P06454	0.0549972	15.8304	0.253336	0.807842	0.930249	-6.63361	PTMA	PTMA_HUMAN
Q9P0J1	-0.0281155	14.198	-0.253285	0.80788	0.930249	-6.63362	PDP1	PDP1_HUMAN
Q96GR4	0.0664752	10.5942	0.253263	0.807896	0.930249	-6.63363	ZDHHC12	ZDH12_HUMAN
P62304	0.0946908	14.618	0.252939	0.808136	0.930249	-6.63372	SNRPE	RUXE_HUMAN
Q15024	0.0428535	13.6639	0.252824	0.808221	0.930249	-6.63376	EXOSC7	EXOS7_HUMAN
P10606	-0.025692	17.2412	-0.252424	0.808517	0.930249	-6.63387	COX5B	COX5B_HUMAN
Q9UJW0	-0.0433328	12.0294	-0.252024	0.808813	0.930249	-6.63398	DCTN4	DCTN4_HUMAN
P51553	-0.0378195	13.0538	-0.25179	0.808986	0.930249	-6.63405	IDH3G	IDH3G_HUMAN
Q9NYF8	0.0265908	14.999	0.251621	0.809112	0.930249	-6.6341	BCLAF1	BCLF1_HUMAN
P49914	-0.0397884	13.4131	-0.251387	0.809285	0.930249	-6.63416	MTHFS	MTHFS_HUMAN
Q96DH6	-0.0219377	12.9683	-0.251342	0.809318	0.930249	-6.63418	MSI2	MSI2H_HUMAN
Q13501	-0.0705668	13.5497	-0.251283	0.809362	0.930249	-6.63419	SQSTM1	SQSTM_HUMAN
Q8IVS2	0.0311695	13.9458	0.251094	0.809502	0.930249	-6.63425	MCAT	FABD_HUMAN
P28331	0.0225437	14.7853	0.250514	0.809931	0.930523	-6.63441	NDUFS1	NDUS1_HUMAN
Q8WUU5	0.0590144	11.9765	0.250141	0.810208	0.930621	-6.63451	GATAD1	GATD1_HUMAN
Q13825	0.0647493	14.1186	0.249558	0.81064	0.930656	-6.63468	AUH	AUHM_HUMAN
Q8N5N7	-0.0298177	14.243	-0.249411	0.810749	0.930656	-6.63472	MRPL50	RM50_HUMAN
O96008	-0.0538682	14.3703	-0.249326	0.810812	0.930656	-6.63474	TOMM40	TOM40_HUMAN
O60711	0.0293903	13.7531	0.248754	0.811235	0.930741	-6.6349	LPXN	LPXN_HUMAN
Q9NV06	0.0241726	14.5174	0.24871	0.811268	0.930741	-6.63492	DCAF13	DCA13_HUMAN
Q99497	-0.0319317	14.6919	-0.248314	0.811561	0.930858	-6.63503	PARK7	PARK7_HUMAN
Q9Y5Q8	-0.0220412	13.922	-0.2478	0.811943	0.930872	-6.63517	GTF3C5	TF3C5_HUMAN
Q9BYG3	-0.0281671	14.5008	-0.247552	0.812126	0.930872	-6.63524	NIFK	MK67I_HUMAN
Q96H79	-0.0364343	14.4077	-0.247524	0.812147	0.930872	-6.63525	ZC3HAV1L	ZCCHL_HUMAN
Q9P246	-0.0436977	12.7333	-0.247239	0.812358	0.930895	-6.63533	STIM2	STIM2_HUMAN
P14209	0.0403258	14.1923	0.245929	0.81333	0.931789	-6.63569	CD99	CD99_HUMAN
O60831	0.0422239	14.9203	0.244702	0.81424	0.932582	-6.63603	PRAF2	PRAF2_HUMAN
Q9UNH7	-0.0636558	12.7191	-0.244117	0.814674	0.932582	-6.63619	SNX6	SNX6_HUMAN
Q9H7B2	0.0293286	13.7985	0.243545	0.815098	0.932582	-6.63635	RPF2	RPF2_HUMAN
Q9H6Y2	-0.0327743	13.6035	-0.24352	0.815116	0.932582	-6.63635	WDR55	WDR55_HUMAN
O60911	-0.0937598	12.4484	-0.243491	0.815139	0.932582	-6.63636	CTSV	CATL2_HUMAN
Q9NPI1	-0.0364729	13.4067	-0.243447	0.815171	0.932582	-6.63637	BRD7	BRD7_HUMAN
Q9NQX3	0.0394101	13.6054	0.24302	0.815488	0.932725	-6.63649	GPHN	GEPH_HUMAN
Q6PL24	0.0240728	13.2833	0.241755	0.816427	0.93358	-6.63683	TMED8	TMED8_HUMAN
Q5VST6	0.0403177	13.696	0.24132	0.81675	0.93373	-6.63695	ABHD17B	AB17B_HUMAN
Q99733	0.0289084	14.6846	0.240167	0.817606	0.93449	-6.63727	NAP1L4	NP1L4_HUMAN
Q9H9Q2	-0.0678739	13.2762	-0.238977	0.818491	0.934938	-6.63759	COPS7B	CSN7B_HUMAN
P62136	-0.029404	15.4619	-0.238588	0.81878	0.934938	-6.63769	PPP1CA	PP1A_HUMAN
P40925	0.0347381	15.5916	0.238578	0.818787	0.934938	-6.63769	MDH1	MDHC_HUMAN
P55265	-0.0238777	14.9138	-0.238393	0.818925	0.934938	-6.63774	ADAR	DSRAD_HUMAN
Q9Y2V2	-0.0412417	15.7055	-0.238242	0.819037	0.934938	-6.63778	CARHSP1	CHSP1_HUMAN
P63104	-0.0374395	14.5848	-0.238089	0.819151	0.934938	-6.63782	YWHAZ	1433Z_HUMAN
O00330	0.0206183	14.4512	0.237455	0.819622	0.935054	-6.63799	PDHX	ODPX_HUMAN
O00571	0.0238215	15.7038	0.237278	0.819753	0.935054	-6.63804	DDX3X	DDX3X_HUMAN
O60287	0.0259818	13.8777	0.236993	0.819965	0.935054	-6.63812	URB1	NPA1P_HUMAN
Q02252	-0.0245765	14.1465	-0.236831	0.820086	0.935054	-6.63816	ALDH6A1	MMSA_HUMAN
Q7L1S5	0.0537587	13.572	0.23666	0.820213	0.935054	-6.63821	CHST9	CHST9_HUMAN
Q5D862	0.265105	10.9336	0.236402	0.820405	0.935054	-6.63828	FLG2	FILA2_HUMAN
Q8WVX9	-0.028316	13.8869	-0.235991	0.82071	0.935082	-6.63838	FAR1	FACR1_HUMAN
Q9NX46	0.0426619	13.665	0.235852	0.820813	0.935082	-6.63842	ADPRS	ADPRS_HUMAN
Q15369	-0.0229376	14.6599	-0.235232	0.821275	0.935389	-6.63859	ELOC	ELOC_HUMAN
Q93050	0.0281718	13.4488	0.234631	0.821722	0.935457	-6.63875	ATP6V0A1	VPP1_HUMAN
P35914	-0.035178	12.0729	-0.234476	0.821837	0.935457	-6.63879	HMGCL	HMGCL_HUMAN
Q9BXP5	-0.0222058	14.8175	-0.234376	0.821911	0.935457	-6.63881	SRRT	SRRT_HUMAN
P61916	-0.0288215	14.8853	-0.233862	0.822294	0.935674	-6.63895	NPC2	NPC2_HUMAN
Q13043	-0.0253239	12.9664	-0.233264	0.822739	0.935727	-6.63911	STK4	STK4_HUMAN
Q9UBS4	0.0303707	15.328	0.233052	0.822897	0.935727	-6.63916	DNAJB11	DJB11_HUMAN
P18858	0.0292683	12.4401	0.232917	0.822997	0.935727	-6.6392	LIG1	DNLI1_HUMAN
Q9HB07	0.035583	13.9359	0.232766	0.823109	0.935727	-6.63924	MYG1	MYG1_HUMAN
Q96BM9	0.0406323	15.2069	0.232297	0.823458	0.935905	-6.63936	ARL8A	ARL8A_HUMAN
Q9Y6Y8	0.0254394	14.1897	0.230956	0.824457	0.936822	-6.63971	SEC23IP	S23IP_HUMAN
P36776	-0.0281335	14.7459	-0.230301	0.824945	0.937127	-6.63988	LONP1	LONM_HUMAN
Q7Z4G4	-0.0569132	12.7451	-0.230078	0.825111	0.937127	-6.63994	TRMT11	TRM11_HUMAN
Q03164	-0.0241968	12.5267	-0.229618	0.825454	0.937298	-6.64006	KMT2A	KMT2A_HUMAN
P41227	-0.0387921	13.8316	-0.229332	0.825667	0.937321	-6.64013	NAA10	NAA10_HUMAN
Q6P2Q9	0.0209007	14.5804	0.228887	0.825999	0.937479	-6.64024	PRPF8	PRP8_HUMAN
Q9Y4L1	0.0221466	14.8091	0.228016	0.826648	0.937894	-6.64047	HYOU1	HYOU1_HUMAN
Q96HY6	-0.0215851	15.0784	-0.227849	0.826772	0.937894	-6.64051	DDRGK1	DDRGK_HUMAN
Q9H3P7	-0.0270504	13.8828	-0.227621	0.826942	0.937894	-6.64057	ACBD3	GCP60_HUMAN
Q9NVJ2	-0.0695543	15.945	-0.22727	0.827204	0.937973	-6.64066	ARL8B	ARL8B_HUMAN
P28066	-0.0306935	15.2353	-0.226569	0.827726	0.938346	-6.64084	PSMA5	PSA5_HUMAN
Q9Y3C6	0.0283012	14.7431	0.225668	0.828398	0.938767	-6.64107	PPIL1	PPIL1_HUMAN
Q5BKZ1	0.0283894	14.6686	0.225555	0.828482	0.938767	-6.6411	ZNF326	ZN326_HUMAN
O60684	-0.035537	13.112	-0.224939	0.828942	0.939068	-6.64125	KPNA6	IMA7_HUMAN
Q96EK6	-0.0319478	13.2733	-0.224092	0.829573	0.93936	-6.64147	GNPNAT1	GNA1_HUMAN
Q86W42	0.0219415	14.7324	0.224077	0.829585	0.93936	-6.64147	THOC6	THOC6_HUMAN
Q9NYK5	0.0222208	14.3405	0.22264	0.830657	0.940355	-6.64183	MRPL39	RM39_HUMAN
P35219	0.038694	14.317	0.22101	0.831873	0.941514	-6.64224	CA8	CAH8_HUMAN
Q8NHP8	-0.0398701	13.1285	-0.220128	0.832532	0.94192	-6.64246	PLBD2	PLBL2_HUMAN
Q99622	-0.0283493	12.1883	-0.220011	0.832619	0.94192	-6.64249	C12orf57	C10_HUMAN
Q9NXX6	0.0252692	13.6173	0.219479	0.833016	0.94215	-6.64262	NSMCE4A	NSE4A_HUMAN
Q9P0P8	-0.0361004	14.2851	-0.219221	0.833209	0.94215	-6.64269	MTRES1	MRES1_HUMAN
O00170	-0.0307441	13.659	-0.2183	0.833897	0.942709	-6.64291	AIP	AIP_HUMAN
O15117	0.0352106	13.0898	0.217668	0.834369	0.942839	-6.64307	FYB1	FYB1_HUMAN
Q13627	0.0447739	12.0134	0.217429	0.834548	0.942839	-6.64313	DYRK1A	DYR1A_HUMAN
Q9NSI2	-0.0266864	12.8588	-0.217368	0.834594	0.942839	-6.64314	SLX9	SLX9_HUMAN
P49795	-0.0435794	13.5735	-0.216721	0.835077	0.942895	-6.6433	RGS19	RGS19_HUMAN
Q9BVS5	-0.0252726	13.2962	-0.216165	0.835493	0.942895	-6.64344	TRMT61B	TR61B_HUMAN
Q5JTZ9	-0.0205921	13.8993	-0.216036	0.835589	0.942895	-6.64347	AARS2	SYAM_HUMAN
Q9NRY5	-0.0427056	13.0829	-0.215969	0.835639	0.942895	-6.64348	FAM114A2	F1142_HUMAN
Q15435	-0.0599841	13.2783	-0.215897	0.835693	0.942895	-6.6435	PPP1R7	PP1R7_HUMAN
Q99439	0.0313242	14.6572	0.215681	0.835855	0.942895	-6.64355	CNN2	CNN2_HUMAN
Q96DP5	0.0726939	14.3192	0.215239	0.836185	0.942895	-6.64366	MTFMT	FMT_HUMAN
Q9HBH0	0.0483302	12.6574	0.21523	0.836192	0.942895	-6.64366	RHOF	RHOF_HUMAN
P13667	0.0205895	15.4902	0.214116	0.837025	0.943615	-6.64393	PDIA4	PDIA4_HUMAN
Q9HCE1	-0.0182247	14.1442	-0.213479	0.837502	0.943791	-6.64409	MOV10	MOV10_HUMAN
P17252	0.0209754	14.8148	0.213389	0.837568	0.943791	-6.64411	PRKCA	KPCA_HUMAN
Q14139	-0.0305329	13.8517	-0.212591	0.838165	0.944245	-6.6443	UBE4A	UBE4A_HUMAN
Q8N684	0.01982	15.0802	0.211928	0.838661	0.944561	-6.64446	CPSF7	CPSF7_HUMAN
Q96PK6	0.0234781	15.4836	0.211698	0.838834	0.944561	-6.64451	RBM14	RBM14_HUMAN
Q9NR30	-0.0334795	14.7598	-0.211007	0.839351	0.944925	-6.64468	DDX21	DDX21_HUMAN
Q68D91	-0.0251252	14.5708	-0.209996	0.840108	0.945558	-6.64492	MBLAC2	MBLC2_HUMAN
P31948	-0.02552	14.5689	-0.209641	0.840373	0.945639	-6.645	STIP1	STIP1_HUMAN
Q9Y3D8	0.0271559	14.4716	0.209019	0.840839	0.945846	-6.64515	AK6	KAD6_HUMAN
Q9H2K0	0.0722336	13.6417	0.208855	0.840962	0.945846	-6.64519	MTIF3	IF3M_HUMAN
Q8IWZ3	0.0469911	12.9472	0.208617	0.84114	0.945846	-6.64524	ANKHD1	ANKH1_HUMAN
Q8N9T8	0.0200298	14.5044	0.208344	0.841345	0.945857	-6.64531	KRI1	KRI1_HUMAN
Q14498	0.0259862	14.9735	0.207948	0.841641	0.945966	-6.6454	RBM39	RBM39_HUMAN
Q13330	0.0364676	13.5044	0.207696	0.84183	0.945966	-6.64546	MTA1	MTA1_HUMAN
Q9Y291	0.0251377	14.686	0.207026	0.842332	0.946311	-6.64562	MRPS33	RT33_HUMAN
Q9H4L4	0.0276728	14.3779	0.206259	0.842907	0.946593	-6.6458	SENP3	SENP3_HUMAN
Q6XQN6	0.0323252	14.5563	0.206142	0.842994	0.946593	-6.64582	NAPRT	PNCB_HUMAN
Q8NHM5	-0.0648083	12.8047	-0.20563	0.843378	0.946593	-6.64594	KDM2B	KDM2B_HUMAN
P23246	-0.0195147	15.9835	-0.204779	0.844016	0.946593	-6.64614	SFPQ	SFPQ_HUMAN
Q03188	-0.0264144	13.0786	-0.204018	0.844586	0.946593	-6.64631	CENPC	CENPC_HUMAN
Q6NUQ1	-0.0756509	12.1285	-0.203871	0.844696	0.946593	-6.64635	RINT1	RINT1_HUMAN
Q06546	-0.0359039	12.8319	-0.203813	0.84474	0.946593	-6.64636	GABPA	GABPA_HUMAN
P84090	-0.0234308	16.3751	-0.203732	0.844801	0.946593	-6.64638	ERH	ERH_HUMAN
Q5ST30	0.0216491	13.3542	0.203422	0.845033	0.946593	-6.64645	VARS2	SYVM_HUMAN
Q14686	0.0415925	11.6271	0.203279	0.84514	0.946593	-6.64648	NCOA6	NCOA6_HUMAN
P22033	0.0193686	14.1907	0.202924	0.845406	0.946593	-6.64657	MMUT	MUTA_HUMAN
O95373	0.0413059	14.9081	0.202902	0.845423	0.946593	-6.64657	IPO7	IPO7_HUMAN
O15091	0.0258287	12.7083	0.202856	0.845457	0.946593	-6.64658	PRORP	MRPP3_HUMAN
Q13356	0.0332264	13.6179	0.202789	0.845508	0.946593	-6.6466	PPIL2	PPIL2_HUMAN
Q8N5I4	0.0231381	13.046	0.202682	0.845588	0.946593	-6.64662	DHRSX	DHRSX_HUMAN
Q92572	-0.0304138	13.345	-0.202542	0.845693	0.946593	-6.64665	AP3S1	AP3S1_HUMAN
Q9BQ04	-0.0205376	15.3497	-0.201925	0.846156	0.946749	-6.64679	RBM4B	RBM4B_HUMAN
Q9H444	0.029647	15.5568	0.201838	0.846221	0.946749	-6.64681	CHMP4B	CHM4B_HUMAN
O00754	-0.0517334	13.1415	-0.201569	0.846422	0.946756	-6.64687	MAN2B1	MA2B1_HUMAN
Q14669	-0.0203628	13.6933	-0.201269	0.846648	0.946791	-6.64694	TRIP12	TRIPC_HUMAN
Q15691	-0.0243095	14.5127	-0.20096	0.846879	0.946806	-6.64701	MAPRE1	MARE1_HUMAN
Q9BU61	0.0191491	15.6528	0.200387	0.84731	0.946806	-6.64714	NDUFAF3	NDUF3_HUMAN
P52566	0.0230864	14.7266	0.200102	0.847523	0.946806	-6.64721	ARHGDIB	GDIR2_HUMAN
P41208	0.037335	13.9869	0.199176	0.848218	0.946806	-6.64742	CETN2	CETN2_HUMAN
Q86UY8	0.0391346	13.2425	0.199053	0.84831	0.946806	-6.64744	NT5DC3	NT5D3_HUMAN
Q13042	-0.0576121	11.7904	-0.199024	0.848333	0.946806	-6.64745	CDC16	CDC16_HUMAN
Q99942	-0.054923	13.4884	-0.198746	0.848541	0.946806	-6.64751	RNF5	RNF5_HUMAN
Q13206	0.0205042	13.9229	0.198561	0.84868	0.946806	-6.64755	DDX10	DDX10_HUMAN
Q53R41	-0.0341685	12.9521	-0.198349	0.848839	0.946806	-6.6476	FASTKD1	FAKD1_HUMAN
P04040	0.0212519	14.7969	0.198283	0.848889	0.946806	-6.64762	CAT	CATA_HUMAN
Q9BWU0	-0.0225926	12.7853	-0.197896	0.849179	0.946806	-6.6477	SLC4A1AP	NADAP_HUMAN
P98194	-0.0182697	13.8088	-0.197804	0.849248	0.946806	-6.64772	ATP2C1	AT2C1_HUMAN
O00401	-0.0391415	16.5328	-0.197781	0.849265	0.946806	-6.64773	WASL	WASL_HUMAN
Q9UBW7	-0.0233192	13.3031	-0.197624	0.849384	0.946806	-6.64776	ZMYM2	ZMYM2_HUMAN
Q96S66	-0.0368431	12.1928	-0.197236	0.849674	0.946913	-6.64785	CLCC1	CLCC1_HUMAN
O95639	-0.0233867	13.6404	-0.196672	0.850098	0.947169	-6.64798	CPSF4	CPSF4_HUMAN
P20336	-0.0280452	13.9698	-0.195522	0.850962	0.947719	-6.64823	RAB3A	RAB3A_HUMAN
Q05048	-0.0299169	13.844	-0.195497	0.850981	0.947719	-6.64824	CSTF1	CSTF1_HUMAN
Q9UFG5	0.023565	14.9878	0.195175	0.851222	0.94777	-6.64831	C19orf25	CS025_HUMAN
Q9P2R3	0.0242692	12.8307	0.194816	0.851492	0.947855	-6.64839	ANKFY1	ANFY1_HUMAN
Q9P107	-0.0510962	12.3447	-0.19437	0.851827	0.948011	-6.64848	GMIP	GMIP_HUMAN
P67936	0.0276296	15.0396	0.193759	0.852286	0.948305	-6.64862	TPM4	TPM4_HUMAN
Q9BZH6	-0.0434501	11.6118	-0.19334	0.852601	0.948439	-6.64871	WDR11	WDR11_HUMAN
P60520	0.0370838	13.8408	0.19223	0.853435	0.949149	-6.64895	GABARAPL2	GBRL2_HUMAN
Q9H307	0.0182769	15.4309	0.191611	0.853901	0.949279	-6.64908	PNN	PININ_HUMAN
Q9NY93	0.0300721	13.7015	0.191557	0.853941	0.949279	-6.6491	DDX56	DDX56_HUMAN
Q9BV68	0.0175803	14.0786	0.191167	0.854235	0.949388	-6.64918	RNF126	RN126_HUMAN
Q92882	0.0574514	12.6031	0.190586	0.854672	0.949657	-6.64931	OSTF1	OSTF1_HUMAN
P19404	0.0220169	13.8924	0.189852	0.855224	0.950004	-6.64946	NDUFV2	NDUV2_HUMAN
Q969J3	0.036969	14.0522	0.18922	0.855699	0.950004	-6.6496	BORCS5	BORC5_HUMAN
Q9NRY2	-0.0351983	13.2586	-0.189187	0.855723	0.950004	-6.64961	INIP	SOSSC_HUMAN
P09661	0.0208864	14.6915	0.188966	0.85589	0.950004	-6.64965	SNRPA1	RU2A_HUMAN
Q9BRR6	0.0226102	13.5397	0.188873	0.85596	0.950004	-6.64967	ADPGK	ADPGK_HUMAN
Q8WYA6	-0.0171666	14.2413	-0.188234	0.856441	0.950321	-6.64981	CTNNBL1	CTBL1_HUMAN
Q5T1M5	-0.0297396	12.9155	-0.187547	0.856957	0.950678	-6.64995	FKBP15	FKB15_HUMAN
O60683	-0.0430563	12.8104	-0.187219	0.857204	0.950735	-6.65002	PEX10	PEX10_HUMAN
Q9H488	-0.0400236	13.545	-0.186638	0.857641	0.951003	-6.65015	POFUT1	OFUT1_HUMAN
Q86WA6	0.0321362	13.3779	0.186327	0.857875	0.951046	-6.65021	BPHL	BPHL_HUMAN
O43505	-0.0571191	13.4936	-0.18578	0.858287	0.951086	-6.65033	B4GAT1	B4GA1_HUMAN
P04899	0.0209683	15.0592	0.18576	0.858302	0.951086	-6.65033	GNAI2	GNAI2_HUMAN
Q9BYN8	0.0178363	14.2106	0.184995	0.858878	0.951449	-6.65049	MRPS26	RT26_HUMAN
Q8IW45	0.0328695	11.5142	0.184657	0.859133	0.951449	-6.65056	NAXD	NNRD_HUMAN
O95365	-0.0175458	12.943	-0.18422	0.859462	0.951449	-6.65065	ZBTB7A	ZBT7A_HUMAN
Q15904	0.0175587	15.2139	0.184095	0.859556	0.951449	-6.65068	ATP6AP1	VAS1_HUMAN
O95336	0.0290389	13.6139	0.184027	0.859607	0.951449	-6.65069	PGLS	6PGL_HUMAN
O95865	-0.0685678	12.8863	-0.183563	0.859957	0.951477	-6.65079	DDAH2	DDAH2_HUMAN
Q6NVV7	-0.0238626	13.693	-0.183476	0.860022	0.951477	-6.65081	CDPF1	CDPF1_HUMAN
Q96FK6	0.0252644	13.171	0.182208	0.860978	0.952102	-6.65107	WDR89	WDR89_HUMAN
Q9UGM6	-0.0176836	14.4877	-0.182206	0.860979	0.952102	-6.65107	WARS2	SYWM_HUMAN
Q9BZJ0	-0.0206336	14.3139	-0.180857	0.861995	0.952833	-6.65135	CRNKL1	CRNL1_HUMAN
O43159	-0.01611	14.2024	-0.18081	0.862031	0.952833	-6.65136	RRP8	RRP8_HUMAN
P34896	0.0372072	12.3004	0.180519	0.862249	0.952839	-6.65142	SHMT1	GLYC_HUMAN
Q12873	-0.0353926	12.6924	-0.180078	0.862583	0.952839	-6.65151	CHD3	CHD3_HUMAN
Q9H6Z4	-0.0295487	13.1243	-0.180023	0.862623	0.952839	-6.65152	RANBP3	RANB3_HUMAN
Q13347	0.0262846	14.4629	0.17955	0.86298	0.953016	-6.65161	EIF3I	EIF3I_HUMAN
P29017	-0.0339905	12.9385	-0.17929	0.863176	0.953017	-6.65167	CD1C	CD1C_HUMAN
Q9UIQ6	-0.01739	14.3602	-0.178663	0.863649	0.953302	-6.65179	LNPEP	LCAP_HUMAN
Q9UBE0	0.020934	12.6193	0.178139	0.864044	0.953302	-6.6519	SAE1	SAE1_HUMAN
O75208	-0.0221275	12.919	-0.178055	0.864107	0.953302	-6.65192	COQ9	COQ9_HUMAN
P17812	0.0247272	14.4028	0.177908	0.864218	0.953302	-6.65195	CTPS1	PYRG1_HUMAN
P47897	-0.0194664	14.0575	-0.17764	0.86442	0.95331	-6.652	QARS1	SYQ_HUMAN
Q9H6V9	-0.0444514	13.1647	-0.177114	0.864817	0.95343	-6.6521	LDAH	LDAH_HUMAN
Q8N9M1	0.0169185	14.3697	0.176803	0.865051	0.95343	-6.65217	C19orf47	CS047_HUMAN
Q8N4H5	-0.0287329	15.4738	-0.176716	0.865117	0.95343	-6.65218	TOMM5	TOM5_HUMAN
Q9BUV8	-0.028287	15.0778	-0.17616	0.865536	0.953648	-6.65229	RAB5IF	RCAF1_HUMAN
P30520	0.0324692	14.6393	0.175244	0.866227	0.953648	-6.65248	ADSS2	PURA2_HUMAN
Q9UPP1	0.0966454	12.8421	0.174654	0.866672	0.953648	-6.65259	PHF8	PHF8_HUMAN
Q5JU69	-0.0371726	12.9815	-0.174504	0.866786	0.953648	-6.65262	TOR2A	TOR2A_HUMAN
Q9H8P0	-0.023687	14.404	-0.174446	0.866829	0.953648	-6.65263	SRD5A3	PORED_HUMAN
Q13547	0.0212615	14.0826	0.17439	0.866871	0.953648	-6.65265	HDAC1	HDAC1_HUMAN
P17041	-0.0402362	13.6432	-0.174275	0.866958	0.953648	-6.65267	ZNF32	ZNF32_HUMAN
P61225	0.0191283	13.1823	0.174069	0.867113	0.953648	-6.65271	RAP2B	RAP2B_HUMAN
P78527	-0.0152162	14.2495	-0.173892	0.867247	0.953648	-6.65274	PRKDC	PRKDC_HUMAN
Q9P032	-0.0205509	15.149	-0.173213	0.86776	0.953648	-6.65288	NDUFAF4	NDUF4_HUMAN
P23258	0.0170751	13.2259	0.172951	0.867958	0.953648	-6.65293	TUBG1	TBG1_HUMAN
P04049	0.0245087	14.0786	0.172857	0.868028	0.953648	-6.65295	RAF1	RAF1_HUMAN;ARAF_HUMAN;BRAF_HUMAN
Q7L576	0.0175636	15.2566	0.172622	0.868205	0.953648	-6.65299	CYFIP1	CYFP1_HUMAN
P49754	0.0639913	11.0019	0.172387	0.868383	0.953648	-6.65304	VPS41	VPS41_HUMAN
Q04446	-0.0403203	12.1287	-0.172302	0.868448	0.953648	-6.65305	GBE1	GLGB_HUMAN
Q9Y3C1	0.0271648	14.5152	0.1723	0.868449	0.953648	-6.65306	NOP16	NOP16_HUMAN
Q92797	0.0196893	14.1011	0.171889	0.868759	0.953774	-6.65314	SYMPK	SYMPK_HUMAN
Q7Z7K6	-0.0219782	15.4173	-0.171453	0.869088	0.953792	-6.65322	CENPV	CENPV_HUMAN
P46109	-0.0240975	13.6887	-0.171349	0.869167	0.953792	-6.65324	CRKL	CRKL_HUMAN
Q8NDD1	0.0228287	14.0157	0.171037	0.869402	0.953835	-6.6533	C1orf131	CA131_HUMAN
Q9UQB9	0.0626828	12.376	0.170123	0.870092	0.954115	-6.65348	AURKC	AURKC_HUMAN
P13073	0.0204595	15.3818	0.16997	0.870208	0.954115	-6.65351	COX4I1	COX41_HUMAN
Q6IBS0	0.0436919	12.8828	0.169921	0.870245	0.954115	-6.65352	TWF2	TWF2_HUMAN
Q9BQC6	-0.0843594	12.3387	-0.169476	0.870581	0.954268	-6.6536	MRPL57	RT63_HUMAN
Q5T6S3	0.0728993	12.881	0.168395	0.871398	0.954851	-6.65381	PHF19	PHF19_HUMAN
O60934	-0.0238437	12.3901	-0.168253	0.871505	0.954851	-6.65383	NBN	NBN_HUMAN
P24752	-0.0200395	15.0916	-0.167261	0.872254	0.955076	-6.65402	ACAT1	THIL_HUMAN
Q8WUH2	-0.0685933	10.8522	-0.166883	0.87254	0.955076	-6.65409	TGFBRAP1	TGFA1_HUMAN
Q8TD19	0.0199191	13.529	0.166777	0.87262	0.955076	-6.65411	NEK9	NEK9_HUMAN
O00506	-0.0406119	13.59	-0.166648	0.872717	0.955076	-6.65414	STK25	STK25_HUMAN
Q96H55	-0.0157332	12.0272	-0.166514	0.872819	0.955076	-6.65416	MYO19	MYO19_HUMAN
Q96IJ6	0.0226543	13.15	0.16625	0.873019	0.955076	-6.65421	GMPPA	GMPPA_HUMAN
Q92542	-0.0318499	13.8115	-0.166073	0.873152	0.955076	-6.65425	NCSTN	NICA_HUMAN
Q13094	-0.0266248	12.9648	-0.165807	0.873353	0.955076	-6.6543	LCP2	LCP2_HUMAN
Q9BYC5	0.0208512	14.3616	0.165299	0.873737	0.955076	-6.65439	FUT8	FUT8_HUMAN
P62258	0.0187783	15.1191	0.165291	0.873743	0.955076	-6.65439	YWHAE	1433E_HUMAN
P60059	-0.0335534	16.765	-0.165126	0.873868	0.955076	-6.65442	SEC61G	SC61G_HUMAN
Q9UQ13	0.0231202	11.6499	0.164526	0.874322	0.955325	-6.65454	SHOC2	SHOC2_HUMAN
Q9H1K1	-0.0183143	14.382	-0.164305	0.874488	0.955325	-6.65458	ISCU	ISCU_HUMAN
P52815	0.0203334	15.0959	0.163861	0.874824	0.955477	-6.65466	MRPL12	RM12_HUMAN
Q96GJ1	-0.106036	10.0381	-0.163339	0.875219	0.955618	-6.65476	TRMT2B	TRM2_HUMAN
Q13405	0.0164451	15.0591	0.163172	0.875345	0.955618	-6.65479	MRPL49	RM49_HUMAN
O75915	-0.0181484	15.231	-0.16253	0.875831	0.955934	-6.6549	ARL6IP5	PRAF3_HUMAN
Q9Y2X7	-0.0195348	13.1931	-0.162081	0.87617	0.95609	-6.65499	GIT1	GIT1_HUMAN
O96005	0.0164901	15.0639	0.161023	0.87697	0.956643	-6.65518	CLPTM1	CLPT1_HUMAN
Q9UIA9	0.0421406	13.9413	0.160892	0.87707	0.956643	-6.6552	XPO7	XPO7_HUMAN
Q8IY67	-0.0142237	14.0088	-0.160087	0.877678	0.957092	-6.65535	RAVER1	RAVR1_HUMAN
Q15436	0.018122	13.7028	0.159313	0.878264	0.957231	-6.65549	SEC23A	SC23A_HUMAN
Q8TB36	0.0157712	13.1176	0.159159	0.878381	0.957231	-6.65552	GDAP1	GDAP1_HUMAN
Q6UW68	-0.0250624	15.0506	-0.159112	0.878417	0.957231	-6.65553	TMEM205	TM205_HUMAN
Q9P0M9	-0.0164083	14.695	-0.158879	0.878592	0.957231	-6.65557	MRPL27	RM27_HUMAN
Q9H3K6	0.0203928	15.7119	0.158459	0.87891	0.957363	-6.65564	BOLA2	BOLA2_HUMAN
O95140	0.0155009	14.7614	0.155396	0.881229	0.959675	-6.65619	MFN2	MFN2_HUMAN
Q8NB15	0.0212297	14.2719	0.154888	0.881614	0.959879	-6.65628	ZNF511	ZN511_HUMAN
P54578	0.0255917	13.7032	0.154073	0.882231	0.960336	-6.65642	USP14	UBP14_HUMAN
Q8NCN5	-0.019251	13.8567	-0.153228	0.882871	0.960569	-6.65657	PDPR	PDPR_HUMAN
Q96E11	0.0274868	14.7796	0.152991	0.883051	0.960569	-6.65661	MRRF	RRFM_HUMAN
Q96GK7	-0.014368	14.167	-0.152899	0.883121	0.960569	-6.65662	FAHD2A	FAH2A_HUMAN
Q8WTW3	-0.0399415	11.2919	-0.152749	0.883234	0.960569	-6.65665	COG1	COG1_HUMAN
Q7L0J3	-0.0156066	14.9759	-0.152246	0.883615	0.960625	-6.65674	SV2A	SV2A_HUMAN
P28062	0.0352716	13.3098	0.15216	0.88368	0.960625	-6.65675	PSMB8	PSB8_HUMAN
P56182	0.0149887	16.2159	0.151824	0.883935	0.960688	-6.65681	RRP1	RRP1_HUMAN
Q96EX1	-0.0243412	13.4115	-0.150646	0.884828	0.961154	-6.65701	SMIM12	SIM12_HUMAN
Q9BQP7	-0.0283481	13.638	-0.150628	0.884841	0.961154	-6.65701	MGME1	MGME1_HUMAN
P16615	0.0160614	15.2806	0.150243	0.885133	0.961154	-6.65708	ATP2A2	AT2A2_HUMAN
P50395	0.0242224	13.6967	0.149724	0.885527	0.961154	-6.65717	GDI2	GDIB_HUMAN
P56962	0.0153178	13.9551	0.149709	0.885538	0.961154	-6.65717	STX17	STX17_HUMAN
Q9BVJ6	0.0136918	14.5135	0.149481	0.88571	0.961154	-6.65721	UTP14A	UT14A_HUMAN
Q9NX55	0.0583812	13.2934	0.149434	0.885746	0.961154	-6.65722	HYPK	HYPK_HUMAN
Q8TAE8	-0.0143451	14.6599	-0.148847	0.886191	0.961225	-6.65732	GADD45GIP1	G45IP_HUMAN
Q7KZ85	0.0184883	13.6251	0.148827	0.886207	0.961225	-6.65732	SUPT6H	SPT6H_HUMAN
O43768	0.0273335	15.113	0.147079	0.887532	0.961681	-6.65761	ENSA	ENSA_HUMAN;ARP19_HUMAN
Q86Y56	-0.0183847	13.8037	-0.146942	0.887636	0.961681	-6.65763	DNAAF5	DAAF5_HUMAN
P54709	-0.0259337	15.3689	-0.146936	0.88764	0.961681	-6.65764	ATP1B3	AT1B3_HUMAN
O75116	-0.0319818	13.0223	-0.146922	0.887651	0.961681	-6.65764	ROCK2	ROCK2_HUMAN
O14776	-0.014466	14.5615	-0.146653	0.887855	0.961681	-6.65768	TCERG1	TCRG1_HUMAN
Q7Z6I8	0.0270174	13.1395	0.146472	0.887992	0.961681	-6.65771	C5orf24	CE024_HUMAN
Q9H6R0	0.0142825	14.1881	0.146449	0.888009	0.961681	-6.65772	DHX33	DHX33_HUMAN
Q9NRW7	-0.0155772	13.442	-0.146001	0.88835	0.961835	-6.65779	VPS45	VPS45_HUMAN
P07355	0.0122558	14.8124	0.143128	0.890529	0.963402	-6.65826	ANXA2	ANXA2_HUMAN
Q9BXV9	-0.0404188	11.4903	-0.142591	0.890937	0.963402	-6.65835	GON7	GON7_HUMAN
Q9NXF1	-0.0334528	12.8537	-0.142364	0.891109	0.963402	-6.65838	TEX10	TEX10_HUMAN
Q86WR0	-0.0164545	14.031	-0.142012	0.891377	0.963402	-6.65844	CCDC25	CCD25_HUMAN
P61421	0.014862	14.8123	0.140953	0.89218	0.963402	-6.65861	ATP6V0D1	VA0D1_HUMAN
P33993	0.0188566	14.7142	0.140933	0.892195	0.963402	-6.65861	MCM7	MCM7_HUMAN
Q8NFH3	-0.0146748	14.9357	-0.140695	0.892376	0.963402	-6.65865	NUP43	NUP43_HUMAN
P43007	0.0334754	13.271	0.140425	0.892581	0.963402	-6.65869	SLC1A4	SATT_HUMAN
P09622	0.0139591	15.0177	0.140281	0.89269	0.963402	-6.65872	DLD	DLDH_HUMAN
A6NK58	-0.0229601	12.4819	-0.140197	0.892754	0.963402	-6.65873	LIPT2	LIPT2_HUMAN
Q86TN4	0.0179129	12.0287	0.139902	0.892978	0.963402	-6.65878	TRPT1	TRPT1_HUMAN
Q9Y2R9	0.0234997	14.3885	0.13965	0.893169	0.963402	-6.65882	MRPS7	RT07_HUMAN
Q96RU3	-0.0260886	13.4444	-0.139547	0.893247	0.963402	-6.65883	FNBP1	FNBP1_HUMAN
Q14653	0.0620136	11.1476	0.139498	0.893284	0.963402	-6.65884	IRF3	IRF3_HUMAN
Q05655	0.0517369	13.9961	0.139444	0.893326	0.963402	-6.65885	PRKCD	KPCD_HUMAN
P67775	-0.0165183	15.4593	-0.139294	0.89344	0.963402	-6.65887	PPP2CA	PP2AA_HUMAN
P48444	0.0138908	14.3243	0.139211	0.893502	0.963402	-6.65889	ARCN1	COPD_HUMAN
O14662	-0.0170174	12.7842	-0.139185	0.893522	0.963402	-6.65889	STX16	STX16_HUMAN
P62424	0.0209534	15.9013	0.138906	0.893734	0.963402	-6.65893	RPL7A	RL7A_HUMAN
Q53FV1	0.0204738	14.8786	0.138881	0.893753	0.963402	-6.65894	ORMDL2	ORML2_HUMAN
Q7RTS7	0.0900608	13.8364	0.138108	0.89434	0.963712	-6.65906	KRT74	K2C74_HUMAN
Q9UQR0	-0.0135517	14.1998	-0.137834	0.894548	0.963712	-6.6591	SCML2	SCML2_HUMAN
Q8WVC6	0.0160496	15.1543	0.137691	0.894657	0.963712	-6.65912	DCAKD	DCAKD_HUMAN
O43847	0.148864	9.5741	0.137388	0.894887	0.963712	-6.65917	NRDC	NRDC_HUMAN
P84095	0.0164912	14.8519	0.137159	0.895061	0.963712	-6.65921	RHOG	RHOG_HUMAN
Q9Y6M5	0.0349397	14.5322	0.136707	0.895404	0.963712	-6.65928	SLC30A1	ZNT1_HUMAN
Q8IU81	0.0232015	13.3174	0.136678	0.895426	0.963712	-6.65928	IRF2BP1	I2BP1_HUMAN
P33316	-0.0143706	15.8503	-0.135662	0.896199	0.964169	-6.65944	DUT	DUT_HUMAN
Q15427	-0.0131993	13.2125	-0.135529	0.896299	0.964169	-6.65946	SF3B4	SF3B4_HUMAN
Q7Z4R8	-0.0214669	13.9932	-0.135011	0.896693	0.964169	-6.65954	C6orf120	CF120_HUMAN
P20338	-0.0388074	12.9246	-0.134821	0.896837	0.964169	-6.65957	RAB4A	RAB4A_HUMAN
Q9Y399	0.0177947	14.5855	0.134665	0.896956	0.964169	-6.65959	MRPS2	RT02_HUMAN
Q09161	-0.0125648	14.5343	-0.134432	0.897133	0.964169	-6.65963	NCBP1	NCBP1_HUMAN
Q8IV38	0.0608504	13.7562	0.134294	0.897238	0.964169	-6.65965	ANKMY2	ANKY2_HUMAN
P49756	0.0173565	14.8236	0.133985	0.897473	0.964209	-6.6597	RBM25	RBM25_HUMAN
Q96T23	0.0178376	13.041	0.133693	0.897694	0.964234	-6.65974	RSF1	RSF1_HUMAN
P35232	0.0141462	15.8802	0.132872	0.898318	0.9646	-6.65986	PHB	PHB_HUMAN
P06744	0.0194945	13.8151	0.132352	0.898714	0.9646	-6.65994	GPI	G6PI_HUMAN
Q9Y3B8	0.0361751	13.5059	0.131811	0.899125	0.9646	-6.66002	REXO2	ORN_HUMAN
Q8WTT2	-0.01529	13.9996	-0.131531	0.899338	0.9646	-6.66006	NOC3L	NOC3L_HUMAN
P21953	0.0192745	12.8354	0.131481	0.899376	0.9646	-6.66007	BCKDHB	ODBB_HUMAN
Q15007	0.0130302	14.5716	0.131083	0.899678	0.9646	-6.66013	WTAP	FL2D_HUMAN
Q9BZK7	-0.0141682	13.6454	-0.130987	0.899751	0.9646	-6.66014	TBL1XR1	TBL1R_HUMAN
Q6PJI9	-0.0303141	10.6967	-0.130937	0.899789	0.9646	-6.66015	WDR59	WDR59_HUMAN
P0DN37	0.0768339	16.9437	0.130772	0.899915	0.9646	-6.66018	PPIAL4G	PAL4G_HUMAN
P59998	-0.0192541	15.0858	-0.13064	0.900016	0.9646	-6.6602	ARPC4	ARPC4_HUMAN
Q96DI7	-0.0164736	14.8503	-0.129541	0.900851	0.965252	-6.66036	SNRNP40	SNR40_HUMAN
Q7Z2W4	0.0126103	14.725	0.129317	0.901021	0.965252	-6.66039	ZC3HAV1	ZCCHV_HUMAN
P27824	-0.0117287	15.5165	-0.128684	0.901503	0.965556	-6.66048	CANX	CALX_HUMAN
P78346	-0.0189461	13.5072	-0.128194	0.901876	0.965639	-6.66056	RPP30	RPP30_HUMAN
Q9P2F8	0.0177383	10.9943	0.12806	0.901977	0.965639	-6.66057	SIPA1L2	SI1L2_HUMAN
Q9Y4E5	0.0172479	12.3007	0.127765	0.902202	0.965667	-6.66062	ZNF451	ZN451_HUMAN
Q13523	-0.015716	14.3502	-0.126338	0.903287	0.966616	-6.66082	PRPF4B	PRP4B_HUMAN
Q9BSH4	-0.0127976	14.6696	-0.125839	0.903667	0.966649	-6.66089	TACO1	TACO1_HUMAN
O95563	-0.0257977	13.249	-0.12559	0.903856	0.966649	-6.66093	MPC2	MPC2_HUMAN
O75821	0.015035	14.1282	0.125516	0.903913	0.966649	-6.66094	EIF3G	EIF3G_HUMAN
Q6NXT4	-0.0202223	12.7338	-0.125044	0.904272	0.96682	-6.66101	SLC30A6	ZNT6_HUMAN
Q9NYP7	-0.0356352	14.6426	-0.124029	0.905044	0.9672	-6.66115	ELOVL5	ELOV5_HUMAN
P52758	-0.0441551	12.7717	-0.124001	0.905066	0.9672	-6.66115	RIDA	RIDA_HUMAN
Q9NYM9	-0.0141964	14.3526	-0.123638	0.905342	0.9672	-6.66121	BET1L	BET1L_HUMAN
Q96RD7	0.0214198	11.2971	0.123534	0.905421	0.9672	-6.66122	PANX1	PANX1_HUMAN
O75071	-0.0199672	12.2629	-0.122746	0.906021	0.967412	-6.66133	EFCAB14	EFC14_HUMAN
P40425	0.0578369	11.0172	0.122728	0.906035	0.967412	-6.66133	PBX2	PBX2_HUMAN
O15431	-0.0281187	14.6017	-0.122489	0.906216	0.967412	-6.66137	SLC31A1	COPT1_HUMAN
Q96EK7	0.01995	12.5969	0.12153	0.906947	0.96798	-6.6615	FAM120B	F120B_HUMAN
Q9UMX0	0.024512	13.516	0.121123	0.907257	0.967989	-6.66155	UBQLN1	UBQL1_HUMAN
O75446	0.0172997	13.8855	0.12083	0.907479	0.967989	-6.66159	SAP30	SAP30_HUMAN
P03886	0.0426173	12.3399	0.120735	0.907552	0.967989	-6.66161	MT-ND1	NU1M_HUMAN
Q9UHA4	-0.015522	15.0016	-0.120199	0.90796	0.968209	-6.66168	LAMTOR3	LTOR3_HUMAN
O95429	-0.0625676	11.4961	-0.119941	0.908156	0.968209	-6.66172	BAG4	BAG4_HUMAN
Q16851	-0.0220816	12.2814	-0.119532	0.908468	0.96823	-6.66177	UGP2	UGPA_HUMAN
Q96D71	0.0142843	12.8466	0.119394	0.908573	0.96823	-6.66179	REPS1	REPS1_HUMAN
Q8NFQ8	0.0126972	13.2458	0.118878	0.908966	0.968437	-6.66186	TOR1AIP2	TOIP2_HUMAN
Q9BZE1	-0.0159553	14.0816	-0.117074	0.91034	0.96953	-6.6621	MRPL37	RM37_HUMAN
P43358	0.013778	15.7158	0.117009	0.91039	0.96953	-6.66211	MAGEA4	MAGA4_HUMAN
P42695	-0.0121823	13.6282	-0.115541	0.911508	0.970324	-6.6623	NCAPD3	CNDD3_HUMAN
Q5TBB1	-0.0169374	14.9464	-0.115507	0.911534	0.970324	-6.66231	RNASEH2B	RNH2B_HUMAN
Q16775	0.0173988	12.5446	0.115129	0.911822	0.970418	-6.66236	HAGH	GLO2_HUMAN
Q8IZ73	-0.016491	13.7085	-0.114855	0.912031	0.970428	-6.66239	RPUSD2	RUSD2_HUMAN
Q8WWQ0	0.0113848	14.0849	0.113928	0.912738	0.970924	-6.66251	PHIP	PHIP_HUMAN
P29401	-0.0179955	14.594	-0.11372	0.912896	0.970924	-6.66254	TKT	TKT_HUMAN
Q8NDF8	-0.0106218	12.456	-0.112847	0.913562	0.971177	-6.66265	TENT4B	PAPD5_HUMAN
Q8NFC6	-0.0172076	12.159	-0.112704	0.91367	0.971177	-6.66267	BOD1L1	BD1L1_HUMAN
O75083	0.0154746	14.4409	0.112623	0.913732	0.971177	-6.66268	WDR1	WDR1_HUMAN
P78406	0.011204	14.7118	0.111191	0.914823	0.972039	-6.66286	RAE1	RAE1L_HUMAN
O75530	0.0120083	13.4193	0.110793	0.915127	0.972039	-6.66291	EED	EED_HUMAN
P30405	0.0229874	14.7357	0.110708	0.915192	0.972039	-6.66292	PPIF	PPIF_HUMAN
Q9NZZ3	0.0239569	14.6686	0.110495	0.915354	0.972039	-6.66295	CHMP5	CHMP5_HUMAN
P50750	-0.0108208	14.6819	-0.110156	0.915612	0.972039	-6.66299	CDK9	CDK9_HUMAN
Q08722	-0.0102293	14.197	-0.109801	0.915884	0.972039	-6.66304	CD47	CD47_HUMAN
Q13740	0.0220912	12.1121	0.109476	0.916132	0.972039	-6.66308	ALCAM	CD166_HUMAN
P62995	-0.0152226	16.8204	-0.109208	0.916336	0.972039	-6.66311	TRA2B	TRA2B_HUMAN
Q04917	0.0122838	15.1973	0.109126	0.916398	0.972039	-6.66312	YWHAH	1433F_HUMAN
O00567	-0.0123219	15.0204	-0.108941	0.91654	0.972039	-6.66314	NOP56	NOP56_HUMAN
Q96DA6	0.0127647	14.2448	0.108347	0.916992	0.972124	-6.66322	DNAJC19	TIM14_HUMAN
P51571	0.0139507	16.7192	0.108312	0.917019	0.972124	-6.66322	SSR4	SSRD_HUMAN
Q9UGU5	-0.0422684	11.2946	-0.108007	0.917251	0.972159	-6.66326	HMGXB4	HMGX4_HUMAN
Q9HAV7	-0.015186	14.8805	-0.107004	0.918017	0.972537	-6.66338	GRPEL1	GRPE1_HUMAN
O75531	0.0257114	13.6295	0.106974	0.91804	0.972537	-6.66338	BANF1	BAF_HUMAN
Q9BQA1	-0.0130535	14.2035	-0.106463	0.918429	0.972537	-6.66344	WDR77	MEP50_HUMAN
Q7Z3B4	0.0150551	14.1155	0.106059	0.918737	0.972537	-6.66349	NUP54	NUP54_HUMAN
P35270	-0.0163996	12.8562	-0.10575	0.918973	0.972537	-6.66353	SPR	SPRE_HUMAN
Q9Y3D0	-0.0162198	14.2301	-0.105599	0.919089	0.972537	-6.66355	CIAO2B	CIA2B_HUMAN
P09326	0.0107587	13.7235	0.10548	0.91918	0.972537	-6.66356	CD48	CD48_HUMAN
Q86U70	0.0160205	12.8216	0.104917	0.919609	0.972537	-6.66363	LDB1	LDB1_HUMAN
Q9H974	0.0101447	13.8962	0.104302	0.920078	0.972537	-6.6637	QTRT2	QTRT2_HUMAN
P25786	0.0125094	14.0656	0.104185	0.920168	0.972537	-6.66372	PSMA1	PSA1_HUMAN
P20674	-0.0176738	15.1988	-0.10405	0.920271	0.972537	-6.66373	COX5A	COX5A_HUMAN
P30533	-0.0144652	13.9017	-0.103937	0.920357	0.972537	-6.66375	LRPAP1	AMRP_HUMAN
O95183	0.0125363	14.287	0.103857	0.920418	0.972537	-6.66376	VAMP5	VAMP5_HUMAN
Q13190	-0.0141416	13.1857	-0.103636	0.920586	0.972537	-6.66378	STX5	STX5_HUMAN
P00505	-0.0143773	15.8976	-0.103612	0.920605	0.972537	-6.66378	GOT2	AATM_HUMAN
Q07021	0.0147814	16.7533	0.103134	0.92097	0.972581	-6.66384	C1QBP	C1QBP_HUMAN
Q9NNW5	0.0109912	12.5549	0.103034	0.921046	0.972581	-6.66385	WDR6	WDR6_HUMAN
Q8WUA2	-0.0155305	12.9251	-0.102665	0.921327	0.972668	-6.6639	PPIL4	PPIL4_HUMAN
O60256	-0.0134923	13.8292	-0.102077	0.921776	0.97276	-6.66396	PRPSAP2	KPRB_HUMAN
P37802	-0.0164545	14.9109	-0.102027	0.921815	0.97276	-6.66397	TAGLN2	TAGL2_HUMAN
Q6PIJ6	-0.0116008	13.0547	-0.100895	0.922678	0.97346	-6.6641	FBXO38	FBX38_HUMAN
P28715	0.0411018	12.3375	0.099014	0.924114	0.974111	-6.66431	ERCC5	ERCC5_HUMAN
Q14CB8	0.0353341	11.9937	0.0987913	0.924284	0.974111	-6.66434	ARHGAP19	RHG19_HUMAN
Q8WXD5	-0.0123648	14.1682	-0.0987436	0.924321	0.974111	-6.66434	GEMIN6	GEMI6_HUMAN
Q86Y82	0.0113564	13.717	0.0986335	0.924405	0.974111	-6.66436	STX12	STX12_HUMAN
O15047	-0.0128027	13.6269	-0.0980318	0.924864	0.974111	-6.66442	SETD1A	SET1A_HUMAN
Q6IQ23	0.0151463	11.9088	0.0977555	0.925075	0.974111	-6.66445	PLEKHA7	PKHA7_HUMAN
Q6DKI1	-0.0136791	14.9231	-0.0977361	0.92509	0.974111	-6.66446	RPL7L1	RL7L_HUMAN
O60508	0.0105242	14.5346	0.0976321	0.92517	0.974111	-6.66447	CDC40	PRP17_HUMAN
Q14254	0.0185381	14.684	0.097477	0.925288	0.974111	-6.66448	FLOT2	FLOT2_HUMAN
Q9UEU0	-0.00972814	14.4089	-0.097467	0.925296	0.974111	-6.66448	VTI1B	VTI1B_HUMAN
Q16774	0.01466	15.2091	0.0962602	0.926217	0.974871	-6.66462	GUK1	KGUA_HUMAN
Q9BQG0	0.012053	14.3061	0.0943901	0.927646	0.976163	-6.66482	MYBBP1A	MBB1A_HUMAN
Q9P2T1	0.0301358	12.1282	0.0933936	0.928407	0.976388	-6.66493	GMPR2	GMPR2_HUMAN
O60264	-0.00942952	15.3801	-0.0933693	0.928426	0.976388	-6.66493	SMARCA5	SMCA5_HUMAN
P28482	-0.00994755	14.6603	-0.0931205	0.928616	0.976388	-6.66495	MAPK1	MK01_HUMAN
Q6IA86	-0.009632	13.8533	-0.0923404	0.929212	0.976388	-6.66504	ELP2	ELP2_HUMAN
Q9NVZ3	-0.0129528	13.3324	-0.092335	0.929216	0.976388	-6.66504	NECAP2	NECP2_HUMAN
O95232	-0.0113456	13.8486	-0.0920854	0.929407	0.976388	-6.66506	LUC7L3	LC7L3_HUMAN
O75940	0.00826109	14.4135	0.0917931	0.92963	0.976388	-6.66509	SMNDC1	SPF30_HUMAN
O43708	-0.0119663	13.4454	-0.0917221	0.929684	0.976388	-6.6651	GSTZ1	MAAI_HUMAN
P19387	-0.00802434	14.5603	-0.0915546	0.929812	0.976388	-6.66512	POLR2C	RPB3_HUMAN
Q86TM6	0.0176063	12.9362	0.0914859	0.929865	0.976388	-6.66513	SYVN1	SYVN1_HUMAN
P53701	0.0108654	14.1767	0.0908233	0.930371	0.976512	-6.66519	HCCS	CCHL_HUMAN
Q5T440	-0.00921524	14.5889	-0.090657	0.930498	0.976512	-6.66521	IBA57	CAF17_HUMAN
Q9NPG8	-0.0182059	14.5465	-0.0905447	0.930584	0.976512	-6.66522	ZDHHC4	ZDHC4_HUMAN
Q96FS4	0.101203	9.16607	0.0895247	0.931364	0.977119	-6.66533	SIPA1	SIPA1_HUMAN
P49755	0.00961054	15.0101	0.0881448	0.932418	0.978015	-6.66547	TMED10	TMEDA_HUMAN
Q6WKZ4	0.00884871	13.1295	0.0877891	0.93269	0.978089	-6.6655	RAB11FIP1	RFIP1_HUMAN
Q75V66	-0.0526603	15.0586	-0.0871822	0.933154	0.978212	-6.66556	ANO5	ANO5_HUMAN
Q5SVS4	0.0124341	13.2416	0.0871107	0.933209	0.978212	-6.66557	SLC25A30	KMCP1_HUMAN
P11182	-0.00883689	14.3565	-0.0857253	0.934268	0.979111	-6.6657	DBT	ODB2_HUMAN
P61158	-0.0102915	14.3573	-0.0850955	0.93475	0.979356	-6.66577	ACTR3	ARP3_HUMAN
O60547	-0.00931137	13.4201	-0.0846854	0.935063	0.979356	-6.66581	GMDS	GMDS_HUMAN
O75494	-0.0199692	15.8882	-0.084528	0.935184	0.979356	-6.66582	SRSF10	SRS10_HUMAN
Q5JRX3	0.0106113	14.374	0.0843681	0.935306	0.979356	-6.66584	PITRM1	PREP_HUMAN
Q9Y3L5	-0.0286886	12.5801	-0.0838356	0.935713	0.979571	-6.66589	RAP2C	RAP2C_HUMAN
O95905	-0.0304704	11.1708	-0.0832197	0.936184	0.979744	-6.66595	ECD	ECD_HUMAN
P05165	0.0120568	13.015	0.0830942	0.93628	0.979744	-6.66596	PCCA	PCCA_HUMAN
Q13049	-0.0188545	12.8964	-0.0825912	0.936665	0.979936	-6.666	TRIM32	TRI32_HUMAN
O75347	0.0146371	15.8563	0.0817846	0.937282	0.980371	-6.66608	TBCA	TBCA_HUMAN
P26641	-0.00966563	15.8959	-0.0808239	0.938017	0.980928	-6.66617	EEF1G	EF1G_HUMAN
P61081	0.013486	15.4686	0.0802298	0.938471	0.981193	-6.66622	UBE2M	UBC12_HUMAN
Q99943	-0.00691922	13.5446	-0.0783751	0.93989	0.982239	-6.66639	AGPAT1	PLCA_HUMAN
Q71RG4	-0.0102606	12.5703	-0.078108	0.940094	0.982239	-6.66641	TMUB2	TMUB2_HUMAN
Q99436	-0.01287	13.8881	-0.0780352	0.94015	0.982239	-6.66642	PSMB7	PSB7_HUMAN
O43837	0.00863895	14.908	0.0775232	0.940542	0.982239	-6.66646	IDH3B	IDH3B_HUMAN
Q99536	0.00841697	15.1027	0.0774946	0.940564	0.982239	-6.66647	VAT1	VAT1_HUMAN
O60725	-0.0110504	16.0254	-0.0770465	0.940907	0.982239	-6.66651	ICMT	ICMT_HUMAN
P30519	-0.00775294	14.745	-0.0768508	0.941056	0.982239	-6.66652	HMOX2	HMOX2_HUMAN
Q99426	0.0146099	14.1459	0.0765163	0.941312	0.982239	-6.66655	TBCB	TBCB_HUMAN
Q69YN4	-0.0114979	13.2045	-0.0762252	0.941535	0.982239	-6.66658	VIRMA	VIR_HUMAN
Q9BXR0	-0.022092	13.5456	-0.0760224	0.94169	0.982239	-6.6666	QTRT1	TGT_HUMAN
Q9NP81	0.00687792	14.4021	0.0759364	0.941756	0.982239	-6.6666	SARS2	SYSM_HUMAN
O76031	0.00827226	14.7366	0.074644	0.942745	0.982239	-6.66671	CLPX	CLPX_HUMAN
O75874	0.0105278	12.715	0.0745574	0.942812	0.982239	-6.66672	IDH1	IDHC_HUMAN
O75390	0.00843288	15.7257	0.0743483	0.942972	0.982239	-6.66674	CS	CISY_HUMAN
Q9NV70	-0.0148999	12.5996	-0.0742909	0.943016	0.982239	-6.66674	EXOC1	EXOC1_HUMAN
Q9P275	-0.00734635	14.1877	-0.0737889	0.9434	0.982239	-6.66679	USP36	UBP36_HUMAN
O60832	0.00855279	14.9642	0.0737081	0.943462	0.982239	-6.66679	DKC1	DKC1_HUMAN
Q9BWJ5	-0.0111189	14.4071	-0.0730421	0.943972	0.982239	-6.66685	SF3B5	SF3B5_HUMAN
O15382	0.00954198	14.4841	0.0730302	0.943981	0.982239	-6.66685	BCAT2	BCAT2_HUMAN
Q9BSF4	0.00875395	14.5274	0.0728013	0.944156	0.982239	-6.66687	TIMM29	TIM29_HUMAN
Q9Y680	-0.0175559	12.3412	-0.0727372	0.944205	0.982239	-6.66687	FKBP7	FKBP7_HUMAN
Q6P1Q9	0.0143467	14.1385	0.0726804	0.944248	0.982239	-6.66688	METTL2B	MET2B_HUMAN
Q9UKB1	-0.00814501	14.6344	-0.0726366	0.944282	0.982239	-6.66688	FBXW11	FBW1B_HUMAN
Q7Z3K3	-0.00751002	13.9309	-0.0725689	0.944334	0.982239	-6.66689	POGZ	POGZ_HUMAN
O75439	0.00929181	14.2488	0.0723322	0.944515	0.982239	-6.66691	PMPCB	MPPB_HUMAN
O15355	-0.0115798	14.5357	-0.0720508	0.94473	0.982253	-6.66693	PPM1G	PPM1G_HUMAN
Q14160	0.00774725	12.9896	0.0714389	0.945199	0.982531	-6.66698	SCRIB	SCRIB_HUMAN
Q9UKF6	-0.00753944	14.0368	-0.0707685	0.945712	0.98285	-6.66703	CPSF3	CPSF3_HUMAN
P62330	-0.111379	12.5165	-0.0702202	0.946132	0.98285	-6.66708	ARF6	ARF6_HUMAN
Q9Y5Z7	0.00940326	15.0043	0.0700475	0.946264	0.98285	-6.66709	HCFC2	HCFC2_HUMAN
Q15643	0.00965874	12.4685	0.0699831	0.946314	0.98285	-6.6671	TRIP11	TRIPB_HUMAN
Q92947	0.0091836	14.2776	0.0693421	0.946804	0.98315	-6.66715	GCDH	GCDH_HUMAN
P09038	-0.00729474	24.6625	-0.0689014	0.947142	0.983291	-6.66718	FGF2	FGF2_HUMAN
P23368	-0.00801626	15.1775	-0.0684125	0.947516	0.98347	-6.66722	ME2	MAOM_HUMAN
P10768	-0.00919565	14.0657	-0.0675524	0.948175	0.98383	-6.66729	ESD	ESTD_HUMAN
Q9Y4W2	0.00623364	14.4702	0.0673868	0.948302	0.98383	-6.6673	LAS1L	LAS1L_HUMAN
Q6NUM9	0.0152303	12.3151	0.0671675	0.94847	0.98383	-6.66731	RETSAT	RETST_HUMAN
Q8N4Q0	-0.00902332	14.1716	-0.0667326	0.948803	0.983966	-6.66735	ZADH2	PTGR3_HUMAN
P02786	0.00664877	14.999	0.0656773	0.949611	0.984595	-6.66743	TFRC	TFR1_HUMAN
Q9UNS2	0.0128681	12.1704	0.0646843	0.950372	0.98489	-6.6675	COPS3	CSN3_HUMAN
Q9UBB9	-0.00942565	13.561	-0.0640868	0.950829	0.98489	-6.66754	TFIP11	TFP11_HUMAN
Q96LW7	0.0220563	16.1719	0.0640355	0.950869	0.98489	-6.66755	CARD19	CAR19_HUMAN
Q9BZZ5	-0.00655998	14.1271	-0.0636627	0.951154	0.98489	-6.66758	API5	API5_HUMAN
Q9NNW7	-0.00578876	13.7502	-0.063557	0.951235	0.98489	-6.66758	TXNRD2	TRXR2_HUMAN
P18583	-0.00624252	14.9584	-0.0633113	0.951423	0.98489	-6.6676	SON	SON_HUMAN
P42766	-0.0303761	14.0932	-0.0633046	0.951429	0.98489	-6.6676	RPL35	RL35_HUMAN
Q7Z591	0.0272248	10.9064	0.0631927	0.951514	0.98489	-6.66761	AKNA	AKNA_HUMAN
Q8N6H7	-0.00756816	13.5579	-0.0623477	0.952162	0.98517	-6.66767	ARFGAP2	ARFG2_HUMAN
Q9BQ15	0.00749008	13.5572	0.0622035	0.952272	0.98517	-6.66768	NABP2	SOSB1_HUMAN
Q00765	0.00629938	14.8141	0.0618562	0.952538	0.98517	-6.6677	REEP5	REEP5_HUMAN
Q6PIU2	-0.00581826	13.7891	-0.0616051	0.952731	0.98517	-6.66772	NCEH1	NCEH1_HUMAN
Q14331	-0.00601353	15.7612	-0.0613068	0.952959	0.98517	-6.66774	FRG1	FRG1_HUMAN
Q8WY22	0.0119694	16.9236	0.0612554	0.952998	0.98517	-6.66775	BRI3BP	BRI3B_HUMAN
P51570	0.0100484	13.9266	0.0605206	0.953562	0.985414	-6.6678	GALK1	GALK1_HUMAN
Q92522	-0.00722241	14.5746	-0.0602138	0.953797	0.985414	-6.66782	H1-10	H1X_HUMAN
Q9UM22	0.00661842	14.939	0.0600814	0.953898	0.985414	-6.66783	EPDR1	EPDR1_HUMAN
O00161	0.00659351	14.1765	0.0598902	0.954045	0.985414	-6.66784	SNAP23	SNP23_HUMAN
P11766	0.00939167	14.0612	0.0590483	0.95469	0.985871	-6.6679	ADH5	ADHX_HUMAN
Q9BRX9	-0.0170364	13.0536	-0.0586696	0.95498	0.985962	-6.66792	WDR83	WDR83_HUMAN
Q96I24	-0.00544348	15.6521	-0.0574614	0.955906	0.986566	-6.668	FUBP3	FUBP3_HUMAN
Q9H299	-0.0109081	16.7277	-0.0568871	0.956346	0.986566	-6.66804	SH3BGRL3	SH3L3_HUMAN
P12081	0.00750246	14.1864	0.0568593	0.956367	0.986566	-6.66804	HARS1	HARS1_HUMAN
P62277	-0.0158137	14.9423	-0.056653	0.956525	0.986566	-6.66805	RPS13	RS13_HUMAN
Q15291	-0.00721668	13.407	-0.0565848	0.956578	0.986566	-6.66806	RBBP5	RBBP5_HUMAN
P11908	-0.00751458	13.3807	-0.0561866	0.956883	0.986571	-6.66808	PRPS2	PRPS2_HUMAN
Q9Y666	-0.00575375	13.3609	-0.0560495	0.956988	0.986571	-6.66809	SLC12A7	S12A7_HUMAN
P54105	-0.0100935	14.429	-0.0556743	0.957276	0.986658	-6.66812	CLNS1A	ICLN_HUMAN
Q8ND56	0.00773704	13.1887	0.053841	0.958681	0.987624	-6.66823	LSM14A	LS14A_HUMAN
P49770	-0.00981524	13.0774	-0.0536908	0.958796	0.987624	-6.66824	EIF2B2	EI2BB_HUMAN
Q9NTI5	-0.00608924	13.657	-0.0536588	0.95882	0.987624	-6.66824	PDS5B	PDS5B_HUMAN
L0R6Q1	0.0108291	13.508	0.0520183	0.960078	0.98799	-6.66834	SLC35A4	S35U4_HUMAN
P43362	0.0088937	14.393	0.0519793	0.960108	0.98799	-6.66834	MAGEA9	MAGA9_HUMAN
P26196	0.0058225	13.1572	0.0519676	0.960117	0.98799	-6.66834	DDX6	DDX6_HUMAN
P61964	0.00470828	15.2271	0.0512977	0.960631	0.98799	-6.66838	WDR5	WDR5_HUMAN
Q14114	-0.014456	12.0617	-0.051102	0.960781	0.98799	-6.66839	LRP8	LRP8_HUMAN
Q9NR09	0.01152	12.2167	0.0510314	0.960835	0.98799	-6.6684	BIRC6	BIRC6_HUMAN
Q9Y3B2	-0.00489932	14.6038	-0.0505137	0.961232	0.98799	-6.66843	EXOSC1	EXOS1_HUMAN
P43686	0.00673158	13.3984	0.0503608	0.961349	0.98799	-6.66844	PSMC4	PRS6B_HUMAN
P62829	-0.0100122	15.6772	-0.050204	0.961469	0.98799	-6.66844	RPL23	RL23_HUMAN
P78537	-0.0151229	12.6532	-0.0499433	0.961669	0.98799	-6.66846	BLOC1S1	BL1S1_HUMAN
Q15326	-0.0131565	13.8091	-0.0498558	0.961736	0.98799	-6.66846	ZMYND11	ZMY11_HUMAN
Q92828	0.0112913	12.5943	0.0498172	0.961766	0.98799	-6.66847	CORO2A	COR2A_HUMAN
Q7L2J0	0.00664395	14.2212	0.0497517	0.961816	0.98799	-6.66847	MEPCE	MEPCE_HUMAN
Q9UBU9	-0.00450614	14.4582	-0.0494618	0.962038	0.98799	-6.66849	NXF1	NXF1_HUMAN
Q96MU7	0.00623946	14.3562	0.0492252	0.96222	0.98799	-6.6685	YTHDC1	YTDC1_HUMAN
Q8N2K0	0.00450812	13.7654	0.0481548	0.96304	0.988533	-6.66856	ABHD12	ABD12_HUMAN
P09417	-0.0121882	13.2839	-0.0479099	0.963228	0.988533	-6.66857	QDPR	DHPR_HUMAN
Q9P031	0.00748088	14.9051	0.0475476	0.963506	0.988533	-6.66859	CCDC59	TAP26_HUMAN
Q9BQ95	-0.00551061	14.837	-0.0474763	0.963561	0.988533	-6.6686	ECSIT	ECSIT_HUMAN
Q14696	0.00412612	14.991	0.0466053	0.964229	0.98901	-6.66864	MESD	MESD_HUMAN
P82979	-0.00455818	15.5138	-0.0462712	0.964485	0.989064	-6.66866	SARNP	SARNP_HUMAN
P83436	-0.0162962	11.3241	-0.0459542	0.964728	0.989105	-6.66868	COG7	COG7_HUMAN
Q96SK2	0.0046702	14.1623	0.0450609	0.965413	0.989599	-6.66872	TMEM209	TM209_HUMAN
Q6P3X3	0.00552137	12.9693	0.0447115	0.965681	0.989666	-6.66874	TTC27	TTC27_HUMAN
Q5J8M3	-0.00415894	15.9824	-0.0443041	0.965994	0.989731	-6.66876	EMC4	EMC4_HUMAN
Q9BWD1	-0.00673679	13.075	-0.0436334	0.966508	0.989731	-6.66879	ACAT2	THIC_HUMAN
Q9Y587	-0.0119502	12.6502	-0.0436177	0.96652	0.989731	-6.6688	AP4S1	AP4S1_HUMAN
O95696	-0.00506557	13.7604	-0.0435679	0.966558	0.989731	-6.6688	BRD1	BRD1_HUMAN
Q8TBA6	-0.00421799	13.9538	-0.0430118	0.966985	0.98996	-6.66883	GOLGA5	GOGA5_HUMAN
Q13243	-0.00454248	13.5019	-0.0422859	0.967542	0.990213	-6.66886	SRSF5	SRSF5_HUMAN
Q9BUK6	-0.00419331	11.8599	-0.0421588	0.967639	0.990213	-6.66887	MSTO1	MSTO1_HUMAN
O43719	0.00433101	14.3199	0.0408135	0.968671	0.990545	-6.66893	HTATSF1	HTSF1_HUMAN
Q5UIP0	-0.0037795	13.6289	-0.0408054	0.968677	0.990545	-6.66893	RIF1	RIF1_HUMAN
Q9H7Z7	-0.00567108	12.4985	-0.040724	0.96874	0.990545	-6.66893	PTGES2	PGES2_HUMAN
Q8TBM8	0.00702005	14.1212	0.040675	0.968777	0.990545	-6.66894	DNAJB14	DJB14_HUMAN
Q99567	0.0038339	14.0925	0.039392	0.969762	0.99107	-6.66899	NUP88	NUP88_HUMAN
Q13418	-0.00739624	12.4016	-0.0393257	0.969812	0.99107	-6.669	ILK	ILK_HUMAN
O95298	0.00372038	15.2511	0.0392097	0.969901	0.99107	-6.669	NDUFC2	NDUC2_HUMAN
Q8TD30	0.0038665	13.4302	0.0388479	0.970179	0.991146	-6.66902	GPT2	ALAT2_HUMAN
Q8NDC0	0.00856632	15.8206	0.0382006	0.970676	0.991162	-6.66905	MAPK1IP1L	MISSL_HUMAN
Q8WUD6	-0.00342455	14.5618	-0.0379709	0.970852	0.991162	-6.66906	CHPT1	CHPT1_HUMAN
Q9NPF2	0.00570654	13.834	0.0377884	0.970992	0.991162	-6.66907	CHST11	CHSTB_HUMAN
Q9P2W9	-0.00401966	14.0981	-0.0374612	0.971243	0.991162	-6.66908	STX18	STX18_HUMAN
P28838	0.00365081	14.5146	0.0373271	0.971346	0.991162	-6.66908	LAP3	AMPL_HUMAN
Q8TB96	-0.00642127	13.5321	-0.0372358	0.971416	0.991162	-6.66909	ITFG1	TIP_HUMAN
P29590	-0.00342589	14.4431	-0.0366736	0.971847	0.991394	-6.66911	PML	PML_HUMAN
P31150	0.00571365	13.7528	0.0359641	0.972392	0.991742	-6.66914	GDI1	GDIA_HUMAN
O60306	0.00434511	13.6919	0.0350851	0.973066	0.992075	-6.66918	AQR	AQR_HUMAN
Q9UPN7	0.00571109	13.1563	0.0350071	0.973126	0.992075	-6.66918	PPP6R1	PP6R1_HUMAN
P29144	-0.00579667	13.5088	-0.0346819	0.973375	0.992122	-6.66919	TPP2	TPP2_HUMAN
O15525	0.00989754	13.9911	0.0335598	0.974236	0.992139	-6.66924	MAFG	MAFG_HUMAN
Q9NXS2	-0.00301344	15.5727	-0.033442	0.974327	0.992139	-6.66924	QPCTL	QPCTL_HUMAN
Q16555	0.00499076	14.4772	0.0330936	0.974594	0.992139	-6.66925	DPYSL2	DPYL2_HUMAN
P46736	0.00509732	12.0524	0.0328789	0.974759	0.992139	-6.66926	BRCC3	BRCC3_HUMAN
O14874	0.00460561	14.8015	0.0328305	0.974796	0.992139	-6.66926	BCKDK	BCKD_HUMAN
Q8IYJ3	-0.00491913	12.9741	-0.0324925	0.975055	0.992139	-6.66928	SYTL1	SYTL1_HUMAN
O75976	-0.00326854	14.0057	-0.0320972	0.975359	0.992139	-6.66929	CPD	CBPD_HUMAN
Q96HS1	-0.00272463	16.0882	-0.031879	0.975526	0.992139	-6.6693	PGAM5	PGAM5_HUMAN
P61586	-0.00384827	14.8594	-0.0315015	0.975816	0.992139	-6.66931	RHOA	RHOA_HUMAN
Q9NUP9	0.00566109	14.0288	0.0309176	0.976264	0.992139	-6.66933	LIN7C	LIN7C_HUMAN
Q9GZR7	0.0031766	14.2462	0.0306547	0.976466	0.992139	-6.66934	DDX24	DDX24_HUMAN
Q9NTJ5	0.00371474	14.9386	0.030488	0.976594	0.992139	-6.66935	SACM1L	SAC1_HUMAN
Q9BYB4	-0.0129599	13.3248	-0.0304486	0.976624	0.992139	-6.66935	GNB1L	GNB1L_HUMAN
Q9BUR4	-0.00573067	12.0012	-0.0304358	0.976634	0.992139	-6.66935	WRAP53	TCAB1_HUMAN
Q9P0U4	0.00385146	13.5052	0.0300767	0.976909	0.992139	-6.66936	CXXC1	CXXC1_HUMAN
Q9NZ09	-0.00404135	11.5759	-0.0297438	0.977165	0.992139	-6.66937	UBAP1	UBAP1_HUMAN
Q5TA45	0.00578118	13.9167	0.0295679	0.9773	0.992139	-6.66938	INTS11	INT11_HUMAN
Q9HCL2	0.00614989	12.1973	0.029336	0.977478	0.992139	-6.66939	GPAM	GPAT1_HUMAN
Q13151	0.00582685	15.0439	0.0290387	0.977706	0.992139	-6.6694	HNRNPA0	ROA0_HUMAN
Q4G0F5	0.00297987	13.3083	0.0289455	0.977778	0.992139	-6.6694	VPS26B	VP26B_HUMAN
P40692	0.00508592	12.944	0.0289058	0.977808	0.992139	-6.6694	MLH1	MLH1_HUMAN
Q9P2I0	-0.00392784	14.1079	-0.0288184	0.977875	0.992139	-6.6694	CPSF2	CPSF2_HUMAN
O14513	-0.00705478	20.2458	-0.0283995	0.978197	0.992258	-6.66942	NCKAP5	NCKP5_HUMAN
Q9NPL8	-0.00432962	14.2804	-0.0277597	0.978688	0.992493	-6.66944	TIMMDC1	TIDC1_HUMAN
Q8TDN6	-0.00339498	15.4503	-0.0268259	0.979404	0.992493	-6.66947	BRIX1	BRX1_HUMAN
Q7Z5K2	-0.00270126	13.2915	-0.0266275	0.979557	0.992493	-6.66947	WAPL	WAPL_HUMAN
Q9UM00	-0.00310533	15.6541	-0.0264923	0.97966	0.992493	-6.66948	TMCO1	TMCO1_HUMAN
O95870	-0.00233881	14.0862	-0.0263478	0.979771	0.992493	-6.66948	ABHD16A	ABHGA_HUMAN
P78329	0.00327644	15.9763	0.0261888	0.979893	0.992493	-6.66949	CYP4F2	CP4F2_HUMAN
P38646	-0.00273564	16.3074	-0.0261073	0.979956	0.992493	-6.66949	HSPA9	GRP75_HUMAN
P00558	-0.00397308	15.328	-0.0257897	0.9802	0.992493	-6.6695	PGK1	PGK1_HUMAN
O75153	0.00420581	13.8177	0.0255712	0.980367	0.992493	-6.6695	CLUH	CLU_HUMAN
Q92552	0.00305255	13.5812	0.0251023	0.980727	0.992493	-6.66952	MRPS27	RT27_HUMAN
P07339	0.00323026	14.9001	0.0250788	0.980745	0.992493	-6.66952	CTSD	CATD_HUMAN
Q86U42	0.00273744	15.6567	0.0246621	0.981065	0.992493	-6.66953	PABPN1	PABP2_HUMAN
Q9HB40	-0.00283342	14.7446	-0.0246451	0.981078	0.992493	-6.66953	SCPEP1	RISC_HUMAN
P50613	0.00424149	13.0247	0.0241862	0.981431	0.992643	-6.66954	CDK7	CDK7_HUMAN
P14550	-0.00416456	13.7623	-0.0235915	0.981887	0.992899	-6.66956	AKR1A1	AK1A1_HUMAN
Q13451	-0.00326887	14.5603	-0.0223581	0.982834	0.99352	-6.66959	FKBP5	FKBP5_HUMAN
P41567	-0.0116143	11.9232	-0.0222597	0.982909	0.99352	-6.66959	EIF1	EIF1_HUMAN
Q00839	-0.00261248	16.153	-0.0219941	0.983113	0.99352	-6.6696	HNRNPU	HNRPU_HUMAN
Q15363	-0.00379628	12.8162	-0.0216763	0.983357	0.99356	-6.66961	TMED2	TMED2_HUMAN
P43243	-0.00225058	15.7029	-0.0209405	0.983922	0.993912	-6.66963	MATR3	MATR3_HUMAN
Q9BXJ9	0.00330498	13.5308	0.0206909	0.984114	0.993912	-6.66963	NAA15	NAA15_HUMAN
Q15738	-0.00207627	14.219	-0.0201788	0.984507	0.994079	-6.66964	NSDHL	NSDHL_HUMAN
Q96BT3	0.0027866	12.5923	0.0199434	0.984687	0.994079	-6.66965	CENPT	CENPT_HUMAN
P13798	-0.00210771	13.5944	-0.018829	0.985543	0.994532	-6.66967	APEH	ACPH_HUMAN
O75880	0.00261121	15.166	0.0188265	0.985545	0.994532	-6.66967	SCO1	SCO1_HUMAN
Q96PC5	0.00165046	13.7034	0.0180529	0.986139	0.994925	-6.66969	MIA2	MIA2_HUMAN
Q96MT8	0.00297973	14.161	0.0172445	0.986759	0.995264	-6.66971	CEP63	CEP63_HUMAN
Q9NSY1	0.00162264	12.7836	0.0170836	0.986883	0.995264	-6.66971	BMP2K	BMP2K_HUMAN
Q12888	0.00146249	14.2074	0.0162404	0.98753	0.995691	-6.66973	TP53BP1	TP53B_HUMAN
Q9BY43	-0.00277398	12.4349	-0.0159993	0.987715	0.995691	-6.66973	CHMP4A	CHM4A_HUMAN
O95551	-0.00441176	13.6546	-0.0149205	0.988544	0.996234	-6.66975	TDP2	TYDP2_HUMAN
Q15437	-0.00222218	13.0557	-0.0146515	0.98875	0.996234	-6.66975	SEC23B	SC23B_HUMAN
P31040	-0.00149289	15.6439	-0.0144973	0.988869	0.996234	-6.66976	SDHA	SDHA_HUMAN
P40763	0.00218602	12.9217	0.0131315	0.989917	0.997085	-6.66978	STAT3	STAT3_HUMAN
Q9NP61	0.00158895	13.4124	0.0127388	0.990219	0.997182	-6.66978	ARFGAP3	ARFG3_HUMAN
Q96I51	-0.00209748	14.9404	-0.0118287	0.990917	0.997271	-6.6698	RCC1L	RCC1L_HUMAN
O75608	-0.0033207	13.1847	-0.0117137	0.991006	0.997271	-6.6698	LYPLA1	LYPA1_HUMAN
Q15046	0.0010086	15.2331	0.0114695	0.991193	0.997271	-6.6698	KARS1	SYK_HUMAN
Q92544	-0.00121467	14.4441	-0.0110522	0.991514	0.997271	-6.66981	TM9SF4	TM9S4_HUMAN
Q13428	-0.00112395	14.5617	-0.0109353	0.991603	0.997271	-6.66981	TCOF1	TCOF_HUMAN
Q9BZE4	0.00106666	14.7228	0.0104989	0.991938	0.997271	-6.66981	GTPBP4	GTPB4_HUMAN
P14618	0.00138021	15.4594	0.00981241	0.992466	0.997271	-6.66982	PKM	KPYM_HUMAN
O14967	-0.00149972	14.4933	-0.00970318	0.992549	0.997271	-6.66982	CLGN	CLGN_HUMAN
P07108	-0.00110413	15.0499	-0.00963439	0.992602	0.997271	-6.66982	DBI	ACBP_HUMAN
Q01518	-0.001436	13.8744	-0.00925091	0.992897	0.997271	-6.66983	CAP1	CAP1_HUMAN
Q8N6G5	0.00121213	13.4033	0.00912714	0.992992	0.997271	-6.66983	CSGALNACT2	CGAT2_HUMAN
Q14683	0.00081625	14.4706	0.00891246	0.993157	0.997271	-6.66983	SMC1A	SMC1A_HUMAN
P09001	0.00124377	13.9968	0.00814906	0.993743	0.997271	-6.66984	MRPL3	RM03_HUMAN
Q8IXK0	0.000830544	13.9805	0.007901	0.993933	0.997271	-6.66984	PHC2	PHC2_HUMAN
P07766	0.00121857	16.0739	0.00775427	0.994046	0.997271	-6.66984	CD3E	CD3E_HUMAN
P10747	0.00103127	15.7853	0.00766324	0.994116	0.997271	-6.66984	CD28	CD28_HUMAN
Q5T280	0.000990202	14.8541	0.00737635	0.994336	0.997271	-6.66985	SPOUT1	CI114_HUMAN
Q9UHA3	0.00124407	14.6246	0.00726627	0.994421	0.997271	-6.66985	RSL24D1	RLP24_HUMAN
P13639	-0.000943081	15.6506	-0.00695945	0.994656	0.997271	-6.66985	EEF2	EF2_HUMAN
P55199	-0.00100472	13.8812	-0.00693688	0.994674	0.997271	-6.66985	ELL	ELL_HUMAN
O75131	-0.000658516	13.1194	-0.00687161	0.994724	0.997271	-6.66985	CPNE3	CPNE3_HUMAN
P32321	-0.00115149	13.2366	-0.00655948	0.994963	0.997271	-6.66985	DCTD	DCTD_HUMAN
O95139	0.00118974	15.2077	0.00648884	0.995018	0.997271	-6.66985	NDUFB6	NDUB6_HUMAN
Q9NW64	-0.000700231	14.9411	-0.0057851	0.995558	0.997607	-6.66986	RBM22	RBM22_HUMAN
P49406	-0.00035794	14.3929	-0.0038013	0.997081	0.998928	-6.66987	MRPL19	RM19_HUMAN
P78332	0.00028994	13.5626	0.00327705	0.997484	0.999125	-6.66987	RBM6	RBM6_HUMAN
P07237	0.000284166	15.8056	0.00261603	0.997991	0.999428	-6.66987	P4HB	PDIA1_HUMAN
Q9BSD7	-0.000283191	14.9533	-0.00232853	0.998212	0.999444	-6.66987	NTPCR	NTPCR_HUMAN
Q96M27	-0.000317792	13.23	-0.00191457	0.99853	0.999556	-6.66987	PRRC1	PRRC1_HUMAN
P01112	-0.000109428	14.2671	-0.000976995	0.99925	0.999831	-6.66988	HRAS	RASH_HUMAN
A6NIH7	-5.98346e-05	13.4673	-0.000553056	0.999575	0.999831	-6.66988	UNC119B	U119B_HUMAN
Q9H223	4.02473e-05	13.856	0.000270714	0.999792	0.999831	-6.66988	EHD4	EHD4_HUMAN
Q9NZ45	-3.74313e-05	14.6261	-0.000260094	0.9998	0.999831	-6.66988	CISD1	CISD1_HUMAN
Q9H4Z3	-0.000214888	11.0969	-0.000219719	0.999831	0.999831	-6.66988	PCIF1	CAPAM_HUMAN

### Sheet: CC885_Degradome
Majority.protein.IDs	Protein.names	Gene.names	logFC	AveExpr	t	P.Value	adj.P.Val	B
A6H8Y1	Transcription factor TFIIIB component B homolog	BDP1	1.72315	1.72315	1.77429	0.167623	0.415939	-5.43383
P32969	60S ribosomal protein L9	RPL9	0.966159	0.966159	1.52641	0.197848	0.451622	-5.91432
Q9BXM9	FSD1-like protein	FSD1L	0.854003	0.854003	4.70646	0.015391	0.165278	-2.64542
A8MPP1	Putative ATP-dependent RNA helicase DDX11-like protein 8	DDX11L8	0.685482	0.685482	1.76526	0.169214	0.417588	-5.44422
Q96AC1	Fermitin family homolog 2	FERMT2	0.640067	0.640067	3.67727	0.019295	0.175888	-3.36201
Q9NV35	Probable 8-oxo-dGTP diphosphatase NUDT15	NUDT15	0.639619	0.639619	1.5995	0.201641	0.456353	-5.63477
Q7Z309	Protein FAM122B	FAM122B	0.618877	0.618877	15.4065	5.82367e-05	0.0407847	2.79398
Q53G59	Kelch-like protein 12	KLHL12	0.612656	0.612656	6.93351	0.00184893	0.0902642	-0.687018
Q96CG3	TRAF-interacting protein with FHA domain-containing protein A	TIFA	0.539648	0.539648	12.0931	0.000700177	0.0668266	0.563204
Q9Y5V3	Melanoma-associated antigen D1	MAGED1	0.53653	0.53653	17.558	3.31138e-05	0.0268222	3.26566
Q9UBZ4	DNA-(apurinic or apyrimidinic site) lyase 2	APEX2	0.53555	0.53555	9.00783	0.00064915	0.0668266	0.458204
Q9UJX6	Anaphase-promoting complex subunit 2	ANAPC2	0.512068	0.512068	4.37793	0.0189441	0.175225	-2.88976
Q8IWV1	Lymphocyte transmembrane adapter 1	LAX1	0.500223	0.500223	13.4507	0.000492992	0.057843	0.855778
Q9NPF2	Carbohydrate sulfotransferase 11	CHST11	0.499351	0.499351	13.8016	9.29456e-05	0.0407847	2.37557
P30825	High affinity cationic amino acid transporter 1	SLC7A1	0.494739	0.494739	5.7236	0.00389275	0.105116	-1.52735
Q56NI9	N-acetyltransferase ESCO2	ESCO2	0.494133	0.494133	14.1397	8.3815e-05	0.0407847	2.47015
P55061	Bax inhibitor 1	TMBIM6	0.479873	0.479873	11.1734	0.000233974	0.0506159	1.48935
P10636	Microtubule-associated protein tau	MAPT	0.479471	0.479471	3.89833	0.0158119	0.166451	-3.13382
Q9ULG1	DNA helicase INO80	INO80	0.477718	0.477718	5.84462	0.00812488	0.130881	-1.90553
Q9UQL6	Histone deacetylase 5	HDAC5	0.476167	0.476167	10.3964	0.000333909	0.0525906	1.13775
Q9H4L7	SWI/SNF-related matrix-associated actin-dependent regulator of chromatin subfamily A containing DEAD/H box 1	SMARCAD1	0.474022	0.474022	2.88919	0.0417509	0.227739	-4.23972
P09496	Clathrin light chain A	CLTA	0.470912	0.470912	14.8055	6.88396e-05	0.0407847	2.64704
Q96Q05	Trafficking protein particle complex subunit 9	TRAPPC9	0.46608	0.46608	4.66648	0.0157752	0.166451	-2.67435
Q7KYR7;Q8WVV5	Butyrophilin subfamily 2 member A1;Butyrophilin subfamily 2 member A2	BTN2A1;BTN2A2	0.454644	0.454644	1.97107	0.116218	0.352099	-5.36512
O15400	Syntaxin-7	STX7	0.451086	0.451086	8.80154	0.000712953	0.0668266	0.357931
Q8NCE0	tRNA-splicing endonuclease subunit Sen2	TSEN2	0.447728	0.447728	9.17073	0.00180801	0.0899248	-0.317703
O75157	TSC22 domain family protein 2	TSC22D2	0.443395	0.443395	5.35098	0.00502551	0.115546	-1.81869
P56377	AP-1 complex subunit sigma-2	AP1S2	0.418077	0.418077	3.42006	0.0374187	0.219177	-3.69628
P15882	N-chimaerin	CHN1	0.414592	0.414592	5.88766	0.00349346	0.101061	-1.40429
Q9NUL7	Probable ATP-dependent RNA helicase DDX28	DDX28	0.412864	0.412864	4.38237	0.0188895	0.175006	-2.88635
Q5T8P6	RNA-binding protein 26	RBM26	0.402584	0.402584	13.8685	9.10459e-05	0.0407847	2.39455
O15062	Zinc finger and BTB domain-containing protein 5	ZBTB5	0.394713	0.394713	11.5021	0.000201819	0.0506159	1.63309
Q9H2G4	Testis-specific Y-encoded-like protein 2	TSPYL2	0.394289	0.394289	8.63836	0.00210612	0.0902642	-0.48052
Q13190	Syntaxin-5	STX5	0.393324	0.393324	11.0378	0.000240252	0.0506159	1.45884
O60942	mRNA-capping enzyme;Polynucleotide 5-triphosphatase;mRNA guanylyltransferase	RNGTT	0.390839	0.390839	13.5449	0.000100703	0.0407847	2.30149
Q14188	Transcription factor Dp-2	TFDP2	0.387642	0.387642	4.48921	0.0176337	0.172473	-2.80528
O00193	Small acidic protein	SMAP	0.386699	0.386699	13.6545	9.72987e-05	0.0407847	2.33335
Q15629	Translocating chain-associated membrane protein 1	TRAM1	0.383271	0.383271	6.27741	0.0065507	0.123397	-1.66159
Q8N556	Actin filament-associated protein 1	AFAP1	0.38061	0.38061	2.10058	0.0998632	0.328056	-5.20291
Q9BX10	GTP-binding protein 2	GTPBP2	0.378393	0.378393	9.27701	0.00166717	0.0847442	-0.245249
O95571	Persulfide dioxygenase ETHE1, mitochondrial	ETHE1	0.37744	0.37744	2.66082	0.0532112	0.25214	-4.51169
P43378	Tyrosine-protein phosphatase non-receptor type 9	PTPN9	0.371698	0.371698	3.202	0.0303672	0.203285	-3.87951
Q9H1E3	Nuclear ubiquitous casein and cyclin-dependent kinase substrate 1	NUCKS1	0.365869	0.365869	5.24825	0.00540549	0.118135	-1.90204
Q9BYT3	Serine/threonine-protein kinase 33	STK33	0.359751	0.359751	9.13958	0.00053074	0.060186	0.638395
P80303	Nucleobindin-2;Nesfatin-1	NUCB2	0.354922	0.354922	9.68432	0.000416653	0.0555123	0.893408
P07858	Cathepsin B;Cathepsin B light chain;Cathepsin B heavy chain	CTSB	0.354412	0.354412	3.84208	0.016622	0.168901	-3.19113
Q9NPF4	Probable tRNA N6-adenosine threonylcarbamoyltransferase	OSGEP	0.352832	0.352832	3.49952	0.0351966	0.215074	-3.62363
O75323	Protein NipSnap homolog 2	GBAS	0.352548	0.352548	2.24972	0.103717	0.334704	-4.89277
Q96CM8	Acyl-CoA synthetase family member 2, mitochondrial	ACSF2	0.350567	0.350567	3.85202	0.0164753	0.168685	-3.18096
Q8IV08	Phospholipase D3	PLD3	0.349636	0.349636	7.35184	0.00360577	0.102127	-1.04059
Q15031	Probable leucine--tRNA ligase, mitochondrial	LARS2	0.347171	0.347171	3.61888	0.0203618	0.179635	-3.42361
Q66K74	Microtubule-associated protein 1S;MAP1S heavy chain;MAP1S light chain	MAP1S	0.34313	0.34313	12.7404	0.000130735	0.0454535	2.05583
P17483	Homeobox protein Hox-B4	HOXB4	0.340926	0.340926	3.17568	0.0311726	0.204876	-3.90924
Q8WYH8	Inhibitor of growth protein 5	ING5	0.339719	0.339719	2.83514	0.0441837	0.234493	-4.30344
Q8TB36	Ganglioside-induced differentiation-associated protein 1	GDAP1	0.336093	0.336093	6.03083	0.00739367	0.125724	-1.7983
P49755	Transmembrane emp24 domain-containing protein 10	TMED10	0.336081	0.336081	1.41966	0.225065	0.480397	-6.04136
Q9NTW7	Zinc finger protein 64 homolog, isoforms 3 and 4	ZFP64	0.335676	0.335676	8.02992	0.00265939	0.0960428	-0.722891
Q9NV66	S-adenosyl-L-methionine-dependent tRNA 4-demethylwyosine synthase	TYW1	0.335148	0.335148	5.79066	0.00372319	0.103483	-1.47668
Q15392	Delta(24)-sterol reductase	DHCR24	0.333647	0.333647	5.1693	0.00572129	0.121044	-1.96701
Q15649	Zinc finger HIT domain-containing protein 3	ZNHIT3	0.332607	0.332607	3.78749	0.0284081	0.197208	-3.36931
O43493	Trans-Golgi network integral membrane protein 2	TGOLN2	0.330741	0.330741	7.88772	0.00281664	0.0968774	-0.783376
O43683	Mitotic checkpoint serine/threonine-protein kinase BUB1	BUB1	0.328832	0.328832	12.1449	0.000160246	0.049845	1.85975
O75976	Carboxypeptidase D	CPD	0.327555	0.327555	10.6537	0.000279003	0.0510306	1.30745
P42858	Huntingtin	HTT	0.317941	0.317941	9.37607	0.000477048	0.057843	0.751223
Q68DH5	LMBR1 domain-containing protein 2	LMBRD2	0.314642	0.314642	3.80346	0.0280819	0.197208	-3.35561
Q68CQ7	Glycosyltransferase 8 domain-containing protein 1	GLT8D1	0.312912	0.312912	3.47504	0.0233005	0.186338	-3.57773
Q8IWF6	Protein DENND6A	DENND6A	0.311726	0.311726	1.36539	0.259534	0.513152	-5.89992
Q12768	WASH complex subunit strumpellin	KIAA0196	0.310611	0.310611	7.66861	0.00308314	0.098765	-0.879256
Q32NB8	CDP-diacylglycerol--glycerol-3-phosphate 3-phosphatidyltransferase, mitochondrial	PGS1	0.309642	0.309642	3.4557	0.0237326	0.187154	-3.59871
Q9Y2Q9	28S ribosomal protein S28, mitochondrial	MRPS28	0.307518	0.307518	2.30802	0.0786747	0.29547	-4.94407
Q9Y3A2	Probable U3 small nucleolar RNA-associated protein 11	UTP11L	0.30748	0.30748	8.49613	0.000718945	0.0668266	0.31375
Q9UJP4	Kelch-like protein 21	KLHL21	0.305305	0.305305	8.33095	0.002362	0.0929322	-0.599173
P54278	Mismatch repair endonuclease PMS2	PMS2	0.304566	0.304566	10.4479	0.000302911	0.0511984	1.22349
Q92844	TRAF family member-associated NF-kappa-B activator	TANK	0.304506	0.304506	8.62632	0.000675009	0.0668266	0.381614
P04234	T-cell surface glycoprotein CD3 delta chain	CD3D	0.304336	0.304336	6.24467	0.00271366	0.0963501	-1.12757
O75787	Renin receptor	ATP6AP2	0.304324	0.304324	6.28458	0.00264695	0.0960428	-1.09947
Q14592	Zinc finger protein 460	ZNF460	0.302841	0.302841	6.93588	0.00168891	0.0847442	-0.615908
O00754	Lysosomal alpha-mannosidase;Lysosomal alpha-mannosidase A peptide;Lysosomal alpha-mannosidase B peptide;Lysosomal alpha-mannosidase C peptide;Lysosomal alpha-mannosidase D peptide;Lysosomal alpha-mannosidase E peptide	MAN2B1	0.300707	0.300707	3.07406	0.0494015	0.246274	-4.02553
A1L0T0	Acetolactate synthase-like protein	ILVBL	0.300338	0.300338	5.55625	0.00435852	0.108055	-1.65612
Q9Y4G8	Rap guanine nucleotide exchange factor 2	RAPGEF2	0.299127	0.299127	4.99521	0.00649994	0.123397	-2.11318
Q8NCY6	Myb/SANT-like DNA-binding domain-containing protein 4	MSANTD4	0.298689	0.298689	7.8493	0.00286116	0.0968774	-0.799949
Q9H553	Alpha-1,3/1,6-mannosyltransferase ALG2	ALG2	0.297435	0.297435	4.84693	0.00726572	0.125724	-2.24089
Q9UBV2	Protein sel-1 homolog 1	SEL1L	0.297066	0.297066	2.34998	0.09418	0.320237	-4.7816
Q9H5Z1	Probable ATP-dependent RNA helicase DHX35	DHX35	0.296961	0.296961	1.59844	0.201871	0.456353	-5.63599
Q9UBX3	Mitochondrial dicarboxylate carrier	SLC25A10	0.294969	0.294969	1.68239	0.163938	0.413843	-5.72434
Q9BUE0	Mediator of RNA polymerase II transcription subunit 18	MED18	0.294177	0.294177	4.96968	0.00662459	0.123965	-2.13495
Q6P587	Acylpyruvase FAHD1, mitochondrial	FAHD1	0.292629	0.292629	11.0387	0.000240172	0.0506159	1.45917
P15104	Glutamine synthetase	GLUL	0.291036	0.291036	4.35405	0.0107234	0.14719	-2.68789
Q9NVI1	Fanconi anemia group I protein	FANCI	0.290563	0.290563	4.82565	0.00738432	0.125724	-2.25947
A6NDU8	UPF0600 protein C5orf51	C5orf51	0.290321	0.290321	5.37594	0.0102466	0.144931	-2.17963
Q6PCD5	E3 ubiquitin-protein ligase RFWD3	RFWD3	0.289074	0.289074	5.01631	0.00639905	0.123397	-2.09525
O15294	UDP-N-acetylglucosamine--peptide N-acetylglucosaminyltransferase 110 kDa subunit	OGT	0.286605	0.286605	6.55577	0.00211712	0.0902642	-0.868502
Q2TAZ0	Autophagy-related protein 2 homolog A	ATG2A	0.28533	0.28533	3.02532	0.0362779	0.216978	-4.08112
Q6P0N0	Mis18-binding protein 1	MIS18BP1	0.285088	0.285088	7.01946	0.00157591	0.084048	-0.545726
Q8IUH4	Palmitoyltransferase ZDHHC13	ZDHHC13	0.284709	0.284709	5.36108	0.00498993	0.115481	-1.81057
Q86YC2	Partner and localizer of BRCA2	PALB2	0.284392	0.284392	9.82235	0.000392655	0.0555123	0.955351
Q13308	Inactive tyrosine-protein kinase 7	PTK7	0.280421	0.280421	5.04911	0.00624593	0.122431	-2.06749
Q15036	Sorting nexin-17	SNX17	0.279932	0.279932	5.1762	0.0056928	0.120892	-1.9613
Q9NUM4	Transmembrane protein 106B	TMEM106B	0.279599	0.279599	4.89814	0.0137063	0.158601	-2.50971
Q6KCM7	Calcium-binding mitochondrial carrier protein SCaMC-2	SLC25A25	0.279481	0.279481	2.70199	0.050903	0.249266	-4.46215
Q7Z3C6	Autophagy-related protein 9A	ATG9A	0.279403	0.279403	5.00571	0.0128635	0.153873	-2.43564
Q5SWX8	Protein odr-4 homolog	ODR4	0.278906	0.278906	3.23024	0.0295304	0.199891	-3.84775
P58317	Zinc finger protein 121	ZNF121	0.277731	0.277731	9.84927	0.000388173	0.0555123	0.96731
O43414	ERI1 exoribonuclease 3	ERI3	0.277319	0.277319	7.59671	0.00317761	0.099691	-0.911452
Q9BWH2	FUN14 domain-containing protein 2	FUNDC2	0.276464	0.276464	2.1826	0.0908138	0.316675	-5.10032
P20701	Integrin alpha-L	ITGAL	0.275043	0.275043	4.30272	0.0111869	0.150029	-2.7365
P51809	Vesicle-associated membrane protein 7	VAMP7	0.274758	0.274758	5.97777	0.00314685	0.0996796	-1.30344
Q9Y6B7	AP-4 complex subunit beta-1	AP4B1	0.274393	0.274393	3.44133	0.0240596	0.187929	-3.61433
O75446	Histone deacetylase complex subunit SAP30	SAP30	0.273738	0.273738	2.7263	0.0495932	0.246274	-4.43299
Q9BTE0	N-acetyltransferase 9	NAT9	0.272643	0.272643	6.90068	0.00431669	0.108055	-1.24313
Q8NFG4	Folliculin	FLCN	0.272618	0.272618	2.50489	0.0631005	0.269858	-4.70121
Q7Z4G1	COMM domain-containing protein 6	COMMD6	0.271869	0.271869	2.99902	0.0526014	0.252094	-4.09973
Q99570	Phosphoinositide 3-kinase regulatory subunit 4	PIK3R4	0.271771	0.271771	2.58597	0.0577204	0.260569	-4.60231
Q86TP1	Protein prune homolog	PRUNE	0.271265	0.271265	6.44696	0.00535193	0.118102	-1.48069
Q8TC07	TBC1 domain family member 15	TBC1D15	0.271235	0.271235	3.25736	0.0287516	0.198599	-3.81735
Q9NV88	Integrator complex subunit 9	INTS9	0.269666	0.269666	3.22385	0.0297172	0.200591	-3.85492
O95352	Ubiquitin-like modifier-activating enzyme ATG7	ATG7	0.268523	0.268523	4.48947	0.0176308	0.172473	-2.80509
Q6SJ93	Protein FAM111B	FAM111B	0.268506	0.268506	10.0661	0.000354258	0.0542876	1.06224
Q9Y620	DNA repair and recombination protein RAD54B	RAD54B	0.267086	0.267086	2.63642	0.0546355	0.256019	-4.54115
Q92989	Polyribonucleotide 5-hydroxyl-kinase Clp1	CLP1	0.266299	0.266299	4.94243	0.00676086	0.124155	-2.1583
P32019	Type II inositol 1,4,5-trisphosphate 5-phosphatase	INPP5B	0.266091	0.266091	4.39508	0.0187343	0.175006	-2.87663
Q8TBP6	Solute carrier family 25 member 40	SLC25A40	0.266034	0.266034	2.80942	0.0618956	0.268309	-4.2916
P10242	Transcriptional activator Myb	MYB	0.265246	0.265246	5.32794	0.0101003	0.144931	-2.1818
Q9BX63	Fanconi anemia group J protein	BRIP1	0.264833	0.264833	2.82958	0.0608167	0.2659	-4.2709
Q15697	Zinc finger protein 174	ZNF174	0.26337	0.26337	4.18759	0.0214862	0.181112	-3.03847
Q9NWQ4	G patch domain-containing protein 2-like	GPATCH2L	0.262704	0.262704	3.89347	0.0263294	0.19453	-3.27919
Q16649	Nuclear factor interleukin-3-regulated protein	NFIL3	0.260511	0.260511	6.02638	0.002955	0.0972769	-1.24411
Q86SQ9	Dehydrodolichyl diphosphate syntase complex subunit DHDDS	DHDDS	0.259829	0.259829	1.82457	0.138267	0.382053	-5.54818
Q5VVJ2	Histone H2A deubiquitinase MYSM1	MYSM1	0.259536	0.259536	6.12385	0.00628914	0.122431	-1.66131
Q99707	Methionine synthase	MTR	0.259305	0.259305	7.23161	0.00139392	0.0838782	-0.410151
Q86UX7	Fermitin family homolog 3	FERMT3	0.258707	0.258707	2.89158	0.041647	0.227739	-4.23691
Q96N66	Lysophospholipid acyltransferase 7	MBOAT7	0.258253	0.258253	6.21809	0.00258759	0.0960428	-1.09761
Q9BT49	THAP domain-containing protein 7	THAP7	0.25769	0.25769	7.82253	0.00101095	0.0770134	-0.0564986
Q9H7Z3	Protein NRDE2 homolog	NRDE2	0.257488	0.257488	7.06544	0.00400497	0.105116	-1.1612
Q8IY31	Intraflagellar transport protein 20 homolog	IFT20	0.257334	0.257334	3.32782	0.0268381	0.195343	-3.73896
P51955	Serine/threonine-protein kinase Nek2	NEK2	0.255893	0.255893	3.00208	0.052466	0.252094	-4.09668
Q9NUX5	Protection of telomeres protein 1	POT1	0.253718	0.253718	3.75556	0.0179665	0.173248	-3.28029
P50454	Serpin H1	SERPINH1	0.252629	0.252629	9.55608	0.000440574	0.0555123	0.834911
O75348;O95670	V-type proton ATPase subunit G 1;V-type proton ATPase subunit G 2	ATP6V1G1;ATP6V1G2	0.25235	0.25235	3.71958	0.0185631	0.174838	-3.31772
Q13569	G/T mismatch-specific thymine DNA glycosylase	TDG	0.251958	0.251958	7.63752	0.00111527	0.0770134	-0.164165
P57071	PR domain zinc finger protein 15	PRDM15	0.251262	0.251262	4.14806	0.0127355	0.153873	-2.88543
Q04721	Neurogenic locus notch homolog protein 2;Notch 2 extracellular truncation;Notch 2 intracellular domain	NOTCH2	0.250466	0.250466	4.16658	0.0125372	0.153873	-2.8674
Q8IWA0	WD repeat-containing protein 75	WDR75	0.250179	0.250179	0.975086	0.381963	0.618604	-6.52522
Q6PIF6	Unconventional myosin-VIIb	MYO7B	0.249974	0.249974	3.37331	0.038808	0.222682	-3.73954
P61966	AP-1 complex subunit sigma-1A	AP1S1	0.249421	0.249421	0.936094	0.399561	0.631863	-6.56277
Q8TCJ2	Dolichyl-diphosphooligosaccharide--protein glycosyltransferase subunit STT3B	STT3B	0.249217	0.249217	7.20869	0.00141204	0.0838782	-0.424458
Q9H4L4	Sentrin-specific protease 3	SENP3	0.24849	0.24849	4.27233	0.0114726	0.150578	-2.76547
O75071	EF-hand calcium-binding domain-containing protein 14	EFCAB14	0.247881	0.247881	7.43393	0.0012456	0.0803014	-0.285824
Q5HYK3	2-methoxy-6-polyprenyl-1,4-benzoquinol methylase, mitochondrial	COQ5	0.247879	0.247879	4.03439	0.0140382	0.160154	-2.99727
P0C7T5	Ataxin-1-like	ATXN1L	0.247546	0.247546	1.12264	0.338115	0.582708	-6.16248
Q8NCL4	Polypeptide N-acetylgalactosaminyltransferase 6	GALNT6	0.246741	0.246741	2.91	0.0408556	0.226222	-4.21529
Q8WXD5	Gem-associated protein 6	GEMIN6	0.245867	0.245867	1.57784	0.185939	0.437277	-5.85217
Q99574	Neuroserpin	SERPINI1	0.245771	0.245771	6.22721	0.00596801	0.121469	-1.60244
Q9P253	Vacuolar protein sorting-associated protein 18 homolog	VPS18	0.245736	0.245736	2.93529	0.0397972	0.224081	-4.1857
Q9Y297	F-box/WD repeat-containing protein 1A	BTRC	0.245062	0.245062	1.0574	0.346977	0.590297	-6.44287
Q96QV1	Hedgehog-interacting protein	HHIP	0.245032	0.245032	4.09699	0.0133022	0.155342	-2.93543
P51571	Translocon-associated protein subunit delta	SSR4	0.245005	0.245005	3.01911	0.0365087	0.217605	-4.0883
Q99547	M-phase phosphoprotein 6	MPHOSPH6	0.244772	0.244772	6.1949	0.00259878	0.0960428	-1.10634
Q68D91	Metallo-beta-lactamase domain-containing protein 2	MBLAC2	0.24393	0.24393	3.40654	0.0248738	0.190691	-3.65231
Q9P2W9	Syntaxin-18	STX18	0.242194	0.242194	4.59543	0.00882881	0.135662	-2.46457
Q502W6	von Willebrand factor A domain-containing protein 3B	VWA3B	0.241851	0.241851	3.4042	0.0249295	0.190691	-3.65486
Q9BW27	Nuclear pore complex protein Nup85	NUP85	0.241567	0.241567	2.87456	0.0423938	0.229718	-4.25692
Q96BQ5	Coiled-coil domain-containing protein 127	CCDC127	0.241553	0.241553	3.89752	0.0158231	0.166451	-3.13463
Q12815	Tastin	TROAP	0.241374	0.241374	4.07171	0.0135937	0.157943	-2.96033
Q96PU5	E3 ubiquitin-protein ligase NEDD4-like	NEDD4L	0.241281	0.241281	5.96642	0.00302081	0.0978743	-1.27559
P15151	Poliovirus receptor	PVR	0.240937	0.240937	3.88084	0.0265669	0.19453	-3.28983
P49815	Tuberin	TSC2	0.239915	0.239915	1.14164	0.314125	0.562004	-6.35467
Q9BPZ2;Q99865	Spindlin-2B;Spindlin-2A	SPIN2B;SPIN2A	0.239408	0.239408	3.44038	0.036834	0.217605	-3.67759
O95822	Malonyl-CoA decarboxylase, mitochondrial	MLYCD	0.238029	0.238029	2.46692	0.065813	0.27363	-4.74777
Q9Y619	Mitochondrial ornithine transporter 1	SLC25A15	0.237748	0.237748	2.65928	0.0532998	0.25214	-4.51354
Q92673	Sortilin-related receptor	SORL1	0.237294	0.237294	4.82276	0.00728445	0.125724	-2.25103
Q96T88	E3 ubiquitin-protein ligase UHRF1	UHRF1	0.23726	0.23726	8.85201	0.000606333	0.0664299	0.496597
Q6IAN0	Dehydrogenase/reductase SDR family member 7B	DHRS7B	0.236971	0.236971	1.72953	0.154916	0.405153	-5.66618
Q03518	Antigen peptide transporter 1	TAP1	0.236971	0.236971	3.09062	0.0487281	0.244492	-4.00929
Q99741	Cell division control protein 6 homolog	CDC6	0.235726	0.235726	5.25893	0.0100886	0.144931	-2.19898
Q6ZUT1	Uncharacterized protein C11orf57	C11orf57	0.234664	0.234664	1.83719	0.136204	0.379683	-5.53246
Q13464	Rho-associated protein kinase 1	ROCK1	0.234327	0.234327	6.42153	0.00225175	0.0925174	-0.945113
Q07820	Induced myeloid leukemia cell differentiation protein Mcl-1	MCL1	0.234044	0.234044	7.91867	0.000961429	0.0770134	-0.00160354
Q0P6D6	Coiled-coil domain-containing protein 15	CCDC15	0.233528	0.233528	8.65366	0.000666203	0.0668266	0.39572
P06744	Glucose-6-phosphate isomerase	GPI	0.232476	0.232476	8.50447	0.000716028	0.0668266	0.318132
Q15119	[Pyruvate dehydrogenase (acetyl-transferring)] kinase isozyme 2, mitochondrial	PDK2	0.232065	0.232065	6.60567	0.00201039	0.0902642	-0.817989
Q9UM00	Transmembrane and coiled-coil domain-containing protein 1	TMCO1	0.23189	0.23189	3.9022	0.0157578	0.166451	-3.12989
Q01968	Inositol polyphosphate 5-phosphatase OCRL-1	OCRL	0.231272	0.231272	1.8517	0.133869	0.376508	-5.51436
Q9Y467	Sal-like protein 2	SALL2	0.231183	0.231183	5.79735	0.00746006	0.125888	-1.85432
Q8NI36	WD repeat-containing protein 36	WDR36	0.231131	0.231131	2.92214	0.0403435	0.225309	-4.20107
P20248	Cyclin-A2	CCNA2	0.230769	0.230769	6.24496	0.00591499	0.121469	-1.59244
Q9BRK5	45 kDa calcium-binding protein	SDF4	0.230449	0.230449	4.24251	0.0117615	0.151563	-2.79404
Q9NSP4	Centromere protein M	CENPM	0.230113	0.230113	2.62667	0.055217	0.257256	-4.55295
Q9NP80	Calcium-independent phospholipase A2-gamma	PNPLA8	0.230111	0.230111	5.8247	0.00735182	0.125724	-1.83773
Q5VW32	BRO1 domain-containing protein BROX	BROX	0.229534	0.229534	2.53163	0.0794298	0.297272	-4.58383
Q9UBE8	Serine/threonine-protein kinase NLK	NLK	0.229141	0.229141	4.01811	0.0142374	0.1606	-3.01344
Q02809	Procollagen-lysine,2-oxoglutarate 5-dioxygenase 1	PLOD1	0.229038	0.229038	7.59763	0.00113945	0.0770134	-0.187736
Q9H869	YY1-associated protein 1	YY1AP1	0.228507	0.228507	4.29914	0.0112202	0.150029	-2.73991
Q86YD1	Prostate tumor-overexpressed gene 1 protein	PTOV1	0.227605	0.227605	3.08735	0.0340622	0.21365	-4.00978
Q96BW5	Phosphotriesterase-related protein	PTER	0.22678	0.22678	3.13128	0.0471223	0.240571	-3.96963
Q9Y324	rRNA-processing protein FCF1 homolog	FCF1	0.22642	0.22642	3.53691	0.0219791	0.181307	-3.51102
Q6P2Q9	Pre-mRNA-processing-splicing factor 8	PRPF8	0.226043	0.226043	6.18095	0.00262219	0.0960428	-1.11644
P23771	Trans-acting T-cell-specific transcription factor GATA-3	GATA3	0.225807	0.225807	3.80169	0.0281178	0.197208	-3.35713
P83436	Conserved oligomeric Golgi complex subunit 7	COG7	0.225272	0.225272	2.62485	0.0553266	0.257555	-4.55516
O00767	Acyl-CoA desaturase	SCD	0.22431	0.22431	5.97425	0.00679413	0.124155	-1.74839
O00471	Exocyst complex component 5	EXOC5	0.223774	0.223774	1.12272	0.321251	0.568862	-6.37481
Q96AQ8	Mitochondrial calcium uniporter regulator 1	MCUR1	0.223363	0.223363	2.32613	0.0770758	0.292909	-4.92159
Q6P2C8	Mediator of RNA polymerase II transcription subunit 27	MED27	0.22318	0.22318	5.98479	0.00297988	0.0972769	-1.26074
Q3KP31	Zinc finger protein 791	ZNF791	0.222634	0.222634	3.70144	0.0188728	0.175006	-3.33667
Q9BXS6	Nucleolar and spindle-associated protein 1	NUSAP1	0.222391	0.222391	4.84792	0.00698408	0.125724	-2.21305
P16083	Ribosyldihydronicotinamide dehydrogenase [quinone]	NQO2	0.22079	0.22079	1.08268	0.336809	0.582505	-6.4168
Q8N9N2	Activating signal cointegrator 1 complex subunit 1	ASCC1	0.220384	0.220384	4.99133	0.00614234	0.1222	-2.07458
Q9Y2F5	Little elongation complex subunit 1	ICE1	0.220121	0.220121	7.33707	0.00131408	0.0809876	-0.344909
Q96EE3	Nucleoporin SEH1	SEH1L	0.219295	0.219295	1.62852	0.174918	0.424836	-5.79043
O75467;Q6AW86	Zinc finger protein 324A;Zinc finger protein 324B	ZNF324;ZNF324B	0.219014	0.219014	4.51281	0.0092655	0.138251	-2.5283
Q9UPM8	AP-4 complex subunit epsilon-1	AP4E1	0.217728	0.217728	2.30788	0.0786879	0.29547	-4.94425
Q9H008	Phospholysine phosphohistidine inorganic pyrophosphate phosphatase	LHPP	0.217408	0.217408	4.39206	0.01025	0.144931	-2.64281
Q9P1Y6	PHD and RING finger domain-containing protein 1	PHRF1	0.216611	0.216611	6.91429	0.00167231	0.0847442	-0.612368
P32519	ETS-related transcription factor Elf-1	ELF1	0.216518	0.216518	7.678	0.00109136	0.0770134	-0.140376
P61073	C-X-C chemokine receptor type 4	CXCR4	0.216134	0.216134	3.01279	0.0367452	0.217605	-4.0956
Q9NRR4	Ribonuclease 3	DROSHA	0.215466	0.215466	3.19861	0.0304696	0.20349	-3.88333
Q9NZJ7	Mitochondrial carrier homolog 1	MTCH1	0.214968	0.214968	2.47367	0.0653215	0.273393	-4.73949
Q86U86	Protein polybromo-1	PBRM1	0.214586	0.214586	6.68131	0.00192041	0.0902642	-0.766751
P36639	7,8-dihydro-8-oxoguanine triphosphatase	NUDT1	0.213285	0.213285	7.19854	0.00142016	0.0838782	-0.430809
Q9H981	Actin-related protein 8	ACTR8	0.212927	0.212927	2.99596	0.0373843	0.219177	-4.11509
Q99697	Pituitary homeobox 2	PITX2	0.212525	0.212525	5.10021	0.0110593	0.149625	-2.30568
Q9BSH5	Haloacid dehalogenase-like hydrolase domain-containing protein 3	HDHD3	0.212458	0.212458	5.0167	0.0116275	0.150754	-2.36365
Q8NHV1	GTPase IMAP family member 7	GIMAP7	0.212439	0.212439	3.68278	0.0191977	0.175714	-3.35622
Q2T9J0	Peroxisomal leader peptide-processing protease;Peroxisomal leader peptide-processing protease, 15 kDa form;Peroxisomal leader peptide-processing protease, 45 kDa form	TYSND1	0.212354	0.212354	5.78439	0.00751204	0.12639	-1.86221
Q86XN6;Q9NV72	Zinc finger protein 761;Zinc finger protein 701	ZNF761;ZNF701	0.210869	0.210869	3.18553	0.04508	0.237196	-3.91716
Q7Z3V4	Ubiquitin-protein ligase E3B	UBE3B	0.210419	0.210419	2.34203	0.0757014	0.290411	-4.90187
Q8IY37	Probable ATP-dependent RNA helicase DHX37	DHX37	0.210324	0.210324	4.01123	0.0143227	0.1606	-3.0203
Q9Y4P8	WD repeat domain phosphoinositide-interacting protein 2	WIPI2	0.210115	0.210115	1.27933	0.266499	0.519321	-6.20322
O00411	DNA-directed RNA polymerase, mitochondrial	POLRMT	0.209135	0.209135	4.0628	0.0136982	0.158601	-2.96912
Q96CW5	Gamma-tubulin complex component 3	TUBGCP3	0.208768	0.208768	3.54912	0.0217288	0.181307	-3.49793
Q9NXG0	Centlein	CNTLN	0.208715	0.208715	5.53582	0.00860516	0.134753	-2.0171
P52298	Nuclear cap-binding protein subunit 2	NCBP2	0.208711	0.208711	2.75251	0.0482242	0.243652	-4.40164
P61769	Beta-2-microglobulin;Beta-2-microglobulin form pI 5.3	B2M	0.208671	0.208671	3.22893	0.0295685	0.199891	-3.84921
Q6PD62	RNA polymerase-associated protein CTR9 homolog	CTR9	0.208294	0.208294	4.54687	0.00885307	0.135667	-2.48461
Q9Y4E6	WD repeat-containing protein 7	WDR7	0.208223	0.208223	4.31211	0.018558	0.174838	-2.90022
Q9P0W2	SWI/SNF-related matrix-associated actin-dependent regulator of chromatin subfamily E member 1-related	HMG20B	0.207057	0.207057	5.64989	0.00807996	0.130881	-1.94517
O14802	DNA-directed RNA polymerase III subunit RPC1	POLR3A	0.206624	0.206624	3.03562	0.0358987	0.2161	-4.06924
Q9HCP0	Casein kinase I isoform gamma-1	CSNK1G1	0.206238	0.206238	6.51702	0.00212246	0.0902642	-0.878764
Q12980	Nitrogen permease regulator 3-like protein	NPRL3	0.206033	0.206033	2.43584	0.0868322	0.309647	-4.6875
O00716	Transcription factor E2F3	E2F3	0.205291	0.205291	4.54567	0.00882323	0.135662	-2.48278
Q9BZE2	tRNA pseudouridine(38/39) synthase	PUS3	0.204987	0.204987	3.44704	0.023929	0.187436	-3.60812
P30291	Wee1-like protein kinase	WEE1	0.204968	0.204968	3.54305	0.0218529	0.181307	-3.50444
Q9BUB7	Transmembrane protein 70, mitochondrial	TMEM70	0.204534	0.204534	2.58721	0.057642	0.260569	-4.6008
Q9H765	Ankyrin repeat and SOCS box protein 8	ASB8	0.204119	0.204119	5.55091	0.00400409	0.105116	-1.59544
O95235	Kinesin-like protein KIF20A	KIF20A	0.20393	0.20393	7.126	0.00147984	0.084048	-0.476451
Q9HAD4	WD repeat-containing protein 41	WDR41	0.203881	0.203881	1.20473	0.291397	0.540496	-6.28631
Q96S15	WD repeat-containing protein 24	WDR24	0.20385	0.20385	4.84571	0.00679845	0.124155	-2.19503
Q9H857	5-nucleotidase domain-containing protein 2	NT5DC2	0.203652	0.203652	1.87032	0.130937	0.372791	-5.49112
Q6ZN18	Zinc finger protein AEBP2	AEBP2	0.203405	0.203405	5.75747	0.00347096	0.100925	-1.43335
Q15345	Leucine-rich repeat-containing protein 41	LRRC41	0.202913	0.202913	4.39657	0.0100587	0.144931	-2.62849
Q96I59	Probable asparagine--tRNA ligase, mitochondrial	NARS2	0.202771	0.202771	2.19726	0.109161	0.342934	-4.95146
P49842	Serine/threonine-protein kinase 19	STK19	0.202702	0.202702	4.91855	0.0123434	0.153145	-2.43293
A6NKT7;Q7Z3J3	RanBP2-like and GRIP domain-containing protein 3;RanBP2-like and GRIP domain-containing protein 4	RGPD3;RGPD4	0.200483	0.200483	5.47441	0.00890589	0.136109	-2.05643
Q5EBL4	RILP-like protein 1	RILPL1	0.200395	0.200395	2.05137	0.105763	0.337086	-5.26453
Q86UT8	Coiled-coil domain-containing protein 84	CCDC84	0.200343	0.200343	1.20169	0.292456	0.541556	-6.28964
Q9P2I0	Cleavage and polyadenylation specificity factor subunit 2	CPSF2	0.200136	0.200136	5.4623	0.00426275	0.108055	-1.66657
A0A0B4J237;P01737	T-cell receptor alpha chain V region PY14	TRAV8-2	0.200093	0.200093	1.8538	0.154314	0.404139	-5.34235
P25440	Bromodomain-containing protein 2	BRD2	0.200032	0.200032	6.3477	0.00235827	0.0929322	-0.997044
O14526	F-BAR domain only protein 1	FCHO1	0.200032	0.200032	1.79368	0.143461	0.388739	-5.58662
Q96NW4	Ankyrin repeat domain-containing protein 27	ANKRD27	0.198833	0.198833	4.06809	0.0220958	0.181307	-3.10196
O94782	Ubiquitin carboxyl-terminal hydrolase 1	USP1	0.198833	0.198833	3.24834	0.0290079	0.199363	-3.82745
Q8WVZ9	Kelch repeat and BTB domain-containing protein 7	KBTBD7	0.198797	0.198797	2.54682	0.0602506	0.265057	-4.64997
Q9UFN0	Protein NipSnap homolog 3A	NIPSNAP3A	0.198141	0.198141	4.48553	0.0162597	0.168685	-2.754
Q15051	IQ calmodulin-binding motif-containing protein 1	IQCB1	0.198122	0.198122	3.93311	0.0151956	0.164741	-3.09295
Q92889	DNA repair endonuclease XPF	ERCC4	0.197692	0.197692	4.47332	0.00924463	0.138251	-2.54195
Q9NSV4	Protein diaphanous homolog 3	DIAPH3	0.197653	0.197653	2.91572	0.0406132	0.226205	-4.20859
Q9UJ04	Testis-specific Y-encoded-like protein 4	TSPYL4	0.197649	0.197649	1.63683	0.173178	0.422512	-5.78027
Q9UBL0	cAMP-regulated phosphoprotein 21	ARPP21	0.197256	0.197256	3.00106	0.052511	0.252094	-4.0977
Q14353	Guanidinoacetate N-methyltransferase	GAMT	0.196975	0.196975	5.46604	0.00425144	0.108055	-1.66355
P15814	Immunoglobulin lambda-like polypeptide 1	IGLL1	0.196585	0.196585	5.2608	0.0100621	0.144931	-2.19665
Q96S94	Cyclin-L2	CCNL2	0.196181	0.196181	2.67153	0.0525994	0.252094	-4.49878
O43929	Origin recognition complex subunit 4	ORC4	0.196081	0.196081	2.40643	0.0704089	0.28261	-4.82223
Q15286	Ras-related protein Rab-35	RAB35	0.19592	0.19592	2.62795	0.0551405	0.257111	-4.55141
Q8TB52	F-box only protein 30	FBXO30	0.195705	0.195705	3.06204	0.0349468	0.215074	-4.03882
Q9BVA6	Adenosine monophosphate-protein transferase FICD	FICD	0.195659	0.195659	1.33984	0.266846	0.519401	-5.92832
Q8WUJ0	Serine/threonine/tyrosine-interacting protein	STYX	0.195659	0.195659	1.93266	0.142289	0.386945	-5.25184
Q86T82	Ubiquitin carboxyl-terminal hydrolase 37	USP37	0.195361	0.195361	5.45745	0.00427747	0.108055	-1.67049
Q9NS37	CREB/ATF bZIP transcription factor	CREBZF	0.194965	0.194965	4.90799	0.00643216	0.123397	-2.13495
Q96P70	Importin-9	IPO9	0.194617	0.194617	4.213	0.0117287	0.151484	-2.80454
Q86YV9	Hermansky-Pudlak syndrome 6 protein	HPS6	0.194288	0.194288	4.26806	0.0188434	0.175006	-2.92606
Q7L590	Protein MCM10 homolog	MCM10	0.194178	0.194178	3.03341	0.0359794	0.2161	-4.07178
P06280	Alpha-galactosidase A	GLA	0.194123	0.194123	7.00962	0.0015821	0.084048	-0.550666
Q9H1A4	Anaphase-promoting complex subunit 1	ANAPC1	0.193925	0.193925	6.47007	0.00218487	0.090425	-0.911272
Q92833	Protein Jumonji	JARID2	0.19381	0.19381	4.85839	0.0066864	0.124155	-2.17905
Q9H9Y6	DNA-directed RNA polymerase I subunit RPA2	POLR1B	0.19367	0.19367	1.99114	0.113505	0.349392	-5.33998
Q96E39	RNA binding motif protein, X-linked-like-1	RBMXL1	0.193439	0.193439	6.12061	0.0027264	0.0963501	-1.16038
Q9H944	Mediator of RNA polymerase II transcription subunit 20	MED20	0.191458	0.191458	2.51757	0.0622231	0.268497	-4.6857
P54277	PMS1 protein homolog 1	PMS1	0.191245	0.191245	2.00302	0.11193	0.34699	-5.3251
Q8WVX9	Fatty acyl-CoA reductase 1	FAR1	0.191138	0.191138	1.43514	0.220898	0.476958	-6.02312
Q3LXA3	Bifunctional ATP-dependent dihydroxyacetone kinase/FAD-AMP lyase (cyclizing);ATP-dependent dihydroxyacetone kinase;FAD-AMP lyase (cyclizing)	DAK	0.191004	0.191004	5.46564	0.00425262	0.108055	-1.66386
Q12788	Transducin beta-like protein 3	TBL3	0.190791	0.190791	1.00108	0.370598	0.608841	-6.49965
Q6P4I2	WD repeat-containing protein 73	WDR73	0.190709	0.190709	5.29495	0.00480829	0.11352	-1.80357
P17017	Zinc finger protein 14	ZNF14	0.19017	0.19017	6.05289	0.00284939	0.0968774	-1.21017
Q8N8D1	Programmed cell death protein 7	PDCD7	0.189555	0.189555	2.71892	0.0499865	0.247156	-4.44183
P17026	Zinc finger protein 22	ZNF22	0.189544	0.189544	4.7676	0.00717642	0.125724	-2.25999
Q4G148	Glucoside xylosyltransferase 1	GXYLT1	0.189508	0.189508	6.23096	0.00253946	0.0960003	-1.08033
Q9UJT0	Tubulin epsilon chain	TUBE1	0.189381	0.189381	4.10965	0.0128128	0.153873	-2.90588
Q9UHG3	Prenylcysteine oxidase 1	PCYOX1	0.18917	0.18917	3.0589	0.0350582	0.215074	-4.04243
A0A024RBG1		NUDT4	0.188976	0.188976	4.57463	0.0084214	0.133378	-2.44023
O14730	Serine/threonine-protein kinase RIO3	RIOK3	0.188235	0.188235	0.70709	0.516552	0.718424	-6.76125
Q7L592	NADH dehydrogenase [ubiquinone] complex I, assembly factor 7	NDUFAF7	0.188115	0.188115	2.49869	0.0635348	0.270168	-4.70881
O43156	TELO2-interacting protein 1 homolog	TTI1	0.18802	0.18802	3.10204	0.0335607	0.212376	-3.99298
Q6ZN04	RNA-binding protein MEX3B	MEX3B	0.187764	0.187764	1.93722	0.141627	0.385885	-5.24661
Q8TCG2	Phosphatidylinositol 4-kinase type 2-beta	PI4K2B	0.187464	0.187464	2.90042	0.0572034	0.260228	-4.19873
Q4G176	Acyl-CoA synthetase family member 3, mitochondrial	ACSF3	0.18741	0.18741	3.26807	0.0284508	0.197208	-3.80539
Q00325	Phosphate carrier protein, mitochondrial	SLC25A3	0.187361	0.187361	1.24387	0.278074	0.530824	-6.243
Q07283	Trichohyalin	TCHH	0.18628	0.18628	3.25364	0.0288571	0.198599	-3.82152
P06241	Tyrosine-protein kinase Fyn	FYN	0.185821	0.185821	4.10172	0.0127934	0.153873	-2.90836
Q96MX3	Zinc finger protein 48	ZNF48	0.185652	0.185652	1.49126	0.206425	0.46041	-5.95646
Q9UI09	NADH dehydrogenase [ubiquinone] 1 alpha subcomplex subunit 12	NDUFA12	0.185268	0.185268	4.64981	0.00788398	0.128628	-2.36728
Q6ICG6	Uncharacterized protein KIAA0930	KIAA0930	0.184963	0.184963	1.83534	0.157294	0.406279	-5.36358
O14657	Torsin-1B	TOR1B	0.184915	0.184915	3.39598	0.0251271	0.191152	-3.66387
Q9Y6V7	Probable ATP-dependent RNA helicase DDX49	DDX49	0.184901	0.184901	3.37696	0.0255914	0.19219	-3.68474
Q9UP83	Conserved oligomeric Golgi complex subunit 5	COG5	0.184641	0.184641	4.32734	0.0103519	0.145645	-2.67532
Q9Y5Q9	General transcription factor 3C polypeptide 3	GTF3C3	0.184557	0.184557	4.36299	0.0100362	0.144931	-2.64038
Q9NUQ7	Ufm1-specific protease 2	UFSP2	0.184274	0.184274	1.06036	0.345774	0.589814	-6.43984
P28288	ATP-binding cassette sub-family D member 3	ABCD3	0.184123	0.184123	1.88843	0.128152	0.368843	-5.46851
Q6PJG6	BRCA1-associated ATM activator 1	BRAT1	0.184064	0.184064	1.97497	0.115685	0.351811	-5.36023
Q9P215	Pogo transposable element with KRAB domain	POGK	0.184049	0.184049	6.32281	0.00239555	0.0930327	-1.01468
O94941	RING finger protein 37	UBOX5	0.182961	0.182961	3.94099	0.01488	0.163601	-3.07618
P78527	DNA-dependent protein kinase catalytic subunit	PRKDC	0.18226	0.18226	3.60038	0.0205566	0.180171	-3.43874
Q15005	Signal peptidase complex subunit 2	SPCS2	0.181819	0.181819	4.76638	0.0071775	0.125724	-2.26052
O95059	Ribonuclease P protein subunit p14	RPP14	0.181668	0.181668	1.96903	0.116497	0.352099	-5.36767
Q9H7B4	Histone-lysine N-methyltransferase SMYD3	SMYD3	0.181655	0.181655	6.09492	0.00277229	0.0968774	-1.17921
Q99941	Cyclic AMP-dependent transcription factor ATF-6 beta;Processed cyclic AMP-dependent transcription factor ATF-6 beta	ATF6B	0.181344	0.181344	5.70708	0.0035927	0.102127	-1.47242
Q99638	Cell cycle checkpoint control protein RAD9A	RAD9A	0.181113	0.181113	4.75123	0.00726392	0.125724	-2.27419
Q9NWZ5	Uridine-cytidine kinase-like 1	UCKL1	0.180547	0.180547	3.38852	0.0253082	0.191549	-3.67205
Q9Y3A3	MOB-like protein phocein	MOB4	0.180405	0.180405	3.09173	0.0486833	0.244492	-4.0082
Q8N201	Integrator complex subunit 1	INTS1	0.179863	0.179863	4.05955	0.0131377	0.154007	-2.94389
P60510	Serine/threonine-protein phosphatase 4 catalytic subunit	PPP4C	0.17971	0.17971	1.59035	0.183156	0.433066	-5.83698
P24928	DNA-directed RNA polymerase II subunit RPB1	POLR2A	0.179668	0.179668	3.21683	0.0299244	0.201033	-3.86281
Q96SK2	Transmembrane protein 209	TMEM209	0.179593	0.179593	3.45213	0.0238133	0.187269	-3.60259
Q495W5	Alpha-(1,3)-fucosyltransferase 11	FUT11	0.179437	0.179437	4.72588	0.0139192	0.160154	-2.57261
Q9H0U3	Magnesium transporter protein 1	MAGT1	0.17918	0.17918	3.83183	0.0164091	0.168685	-3.18806
Q99873	Protein arginine N-methyltransferase 1	PRMT1	0.178914	0.178914	0.839369	0.44612	0.671355	-6.65146
Q8IWV7	E3 ubiquitin-protein ligase UBR1	UBR1	0.178822	0.178822	1.86026	0.132514	0.374405	-5.50369
Q9UHY7	Enolase-phosphatase E1	ENOPH1	0.178379	0.178379	2.77142	0.0472636	0.240993	-4.37909
O43752	Syntaxin-6	STX6	0.177873	0.177873	3.9596	0.0144618	0.161414	-3.04974
P40425	Pre-B-cell leukemia transcription factor 2	PBX2	0.177639	0.177639	3.0549	0.0352009	0.215074	-4.04702
Q6P087	RNA pseudouridylate synthase domain-containing protein 3	RPUSD3	0.177319	0.177319	4.87842	0.00657549	0.123454	-2.16048
P56937	3-keto-steroid reductase	HSD17B7	0.177046	0.177046	1.76415	0.14862	0.396534	-5.6233
Q6IQ32	ADNP homeobox protein 2	ADNP2	0.176526	0.176526	4.88612	0.00653636	0.123397	-2.15366
Q14511	Enhancer of filamentation 1;Enhancer of filamentation 1 p55	NEDD9	0.176354	0.176354	3.47517	0.0349983	0.215074	-3.63244
O60524	Nuclear export mediator factor NEMF	NEMF	0.176282	0.176282	4.99736	0.00600122	0.121469	-2.05617
O14828	Secretory carrier-associated membrane protein 3	SCAMP3	0.176063	0.176063	2.8005	0.0458287	0.238831	-4.3445
P37268	Squalene synthase	FDFT1	0.175955	0.175955	3.15714	0.0317548	0.205536	-3.93024
O95271	Tankyrase-1	TNKS	0.175576	0.175576	2.66814	0.0527922	0.25214	-4.50286
P17036	Zinc finger protein 3	ZNF3	0.174901	0.174901	2.78523	0.0632214	0.269929	-4.31653
Q9H082	Ras-related protein Rab-33B	RAB33B	0.174509	0.174509	4.35306	0.0100608	0.144931	-2.646
Q9UI12	V-type proton ATPase subunit H	ATP6V1H	0.174338	0.174338	1.75008	0.151145	0.400397	-5.64074
P46531	Neurogenic locus notch homolog protein 1;Notch 1 extracellular truncation;Notch 1 intracellular domain	NOTCH1	0.174006	0.174006	4.80691	0.00695244	0.125724	-2.22413
Q15904	V-type proton ATPase subunit S1	ATP6AP1	0.173849	0.173849	3.75916	0.0174939	0.172473	-3.26233
Q6PIJ6	F-box only protein 38	FBXO38	0.173843	0.173843	4.06296	0.0129958	0.153942	-2.93544
O14647	Chromodomain-helicase-DNA-binding protein 2	CHD2	0.173668	0.173668	4.44212	0.00932992	0.138483	-2.56027
Q8NEM0	Microcephalin	MCPH1	0.17339	0.17339	2.89704	0.0573695	0.260228	-4.20215
Q9NQE9	Histidine triad nucleotide-binding protein 3	HINT3	0.173125	0.173125	3.0324	0.0360167	0.2161	-4.07295
P07602	Prosaposin;Saposin-A;Saposin-B-Val;Saposin-B;Saposin-C;Saposin-D	PSAP	0.17269	0.17269	3.11288	0.0331962	0.211248	-3.9806
Q5TAX3	Terminal uridylyltransferase 4	ZCCHC11	0.172256	0.172256	3.47865	0.0229885	0.184624	-3.56804
Q92994	Transcription factor IIIB 90 kDa subunit	BRF1	0.172082	0.172082	2.76009	0.0478367	0.243259	-4.3926
Q8WYB5	Histone acetyltransferase KAT6B	KAT6B	0.171471	0.171471	2.78623	0.0465261	0.239659	-4.36145
Q9UNF1	Melanoma-associated antigen D2	MAGED2	0.171372	0.171372	6.30107	0.0024287	0.093465	-1.03014
P13994	Coiled-coil domain-containing protein 130	CCDC130	0.17126	0.17126	2.6568	0.0534432	0.252146	-4.51654
Q96CU9	FAD-dependent oxidoreductase domain-containing protein 1	FOXRED1	0.171251	0.171251	3.33124	0.0267489	0.195209	-3.73516
P63098	Calcineurin subunit B type 1	PPP3R1	0.171226	0.171226	4.53725	0.00862706	0.134753	-2.47074
Q53GS7	Nucleoporin GLE1	GLE1	0.170638	0.170638	3.41582	0.024459	0.189716	-3.63767
Q15631	Translin	TSN	0.170153	0.170153	2.91405	0.040684	0.226222	-4.21055
Q8WUH2	Transforming growth factor-beta receptor-associated protein 1	TGFBRAP1	0.170117	0.170117	2.65359	0.0710748	0.283307	-4.45395
O60941	Dystrobrevin beta	DTNB	0.169644	0.169644	1.90817	0.125186	0.365314	-5.44383
Q9H6R0	Putative ATP-dependent RNA helicase DHX33	DHX33	0.169616	0.169616	4.05764	0.0130446	0.153942	-2.94019
Q17RY0	Cytoplasmic polyadenylation element-binding protein 4	CPEB4	0.169226	0.169226	5.51043	0.00411983	0.106664	-1.62781
Q08170	Serine/arginine-rich splicing factor 4	SRSF4	0.169105	0.169105	6.33542	0.00237657	0.0929322	-1.00574
O15498	Synaptobrevin homolog YKT6	YKT6	0.16894	0.16894	1.1883	0.297165	0.546747	-6.30429
Q96PU4	E3 ubiquitin-protein ligase UHRF2	UHRF2	0.168772	0.168772	4.90259	0.00645366	0.123397	-2.13912
Q8N1F7	Nuclear pore complex protein Nup93	NUP93	0.168758	0.168758	5.7595	0.00346616	0.100925	-1.43178
Q9UJX2	Cell division cycle protein 23 homolog	CDC23	0.168631	0.168631	1.20646	0.290796	0.540424	-6.28441
Q9UJV9	Probable ATP-dependent RNA helicase DDX41	DDX41	0.168524	0.168524	5.29017	0.00482508	0.11352	-1.80753
Q9UNL4	Inhibitor of growth protein 4	ING4	0.168262	0.168262	5.42931	0.00436413	0.108055	-1.69329
Q6ZNJ1	Neurobeachin-like protein 2	NBEAL2	0.168051	0.168051	1.16169	0.306731	0.556533	-6.33315
Q9NY61	Protein AATF	AATF	0.168014	0.168014	3.84046	0.0159289	0.166868	-3.16561
P26038	Moesin	MSN	0.167602	0.167602	3.55644	0.0211587	0.180831	-3.47855
Q8NAV1	Pre-mRNA-splicing factor 38A	PRPF38A	0.167478	0.167478	2.04662	0.106351	0.338771	-5.27048
Q15334	Lethal(2) giant larvae protein homolog 1	LLGL1	0.167459	0.167459	3.91819	0.0147811	0.163052	-3.08252
O60563	Cyclin-T1	CCNT1	0.167354	0.167354	1.83369	0.136772	0.380519	-5.53682
Q13105	Zinc finger and BTB domain-containing protein 17	ZBTB17	0.167347	0.167347	3.26948	0.0284113	0.197208	-3.80381
Q9UGK8	Secretion-regulating guanine nucleotide exchange factor	SERGEF	0.167315	0.167315	1.63925	0.172672	0.421967	-5.7773
Q99569	Plakophilin-4	PKP4	0.167194	0.167194	5.03424	0.00583552	0.121469	-2.02423
P31749	RAC-alpha serine/threonine-protein kinase	AKT1	0.166983	0.166983	1.48597	0.207748	0.461952	-5.96278
Q9NY93	Probable ATP-dependent RNA helicase DDX56	DDX56	0.166799	0.166799	5.91657	0.00311789	0.0993171	-1.31191
Q8N6G5	Chondroitin sulfate N-acetylgalactosaminyltransferase 2	CSGALNACT2	0.166771	0.166771	5.247	0.00497984	0.115481	-1.84348
Q9BRR8	G patch domain-containing protein 1	GPATCH1	0.16633	0.16633	2.01487	0.130882	0.372791	-5.15785
P52746	Zinc finger protein 142	ZNF142	0.166229	0.166229	3.56133	0.0210612	0.180831	-3.47328
Q9Y6R4	Mitogen-activated protein kinase kinase kinase 4	MAP3K4	0.166176	0.166176	1.82762	0.137766	0.382053	-5.54438
P21675	Transcription initiation factor TFIID subunit 1	TAF1	0.16548	0.16548	4.45048	0.00926547	0.138251	-2.55235
P35222	Catenin beta-1	CTNNB1	0.165299	0.165299	2.56958	0.0587646	0.262565	-4.62224
O00443	Phosphatidylinositol 4-phosphate 3-kinase C2 domain-containing subunit alpha	PIK3C2A	0.164883	0.164883	3.15255	0.0319006	0.205827	-3.93544
Q9Y4D8	Probable E3 ubiquitin-protein ligase HECTD4	HECTD4	0.164517	0.164517	1.83489	0.157368	0.406279	-5.3641
Q9H3R0	Lysine-specific demethylase 4C	KDM4C	0.164165	0.164165	1.78373	0.165977	0.414212	-5.42297
Q14088	Ras-related protein Rab-33A	RAB33A	0.163866	0.163866	2.77724	0.0469723	0.240156	-4.37215
Q5SY16	Polynucleotide 5-hydroxyl-kinase NOL9	NOL9	0.16378	0.16378	1.6468	0.17111	0.420957	-5.76805
Q14145	Kelch-like ECH-associated protein 1	KEAP1	0.163668	0.163668	1.22021	0.286058	0.536982	-6.26926
Q9UGJ1	Gamma-tubulin complex component 4	TUBGCP4	0.163628	0.163628	2.39736	0.0711287	0.283307	-4.83343
Q8IV48	3-5 exoribonuclease 1	ERI1	0.163381	0.163381	4.92837	0.00632667	0.122431	-2.11644
P40692	DNA mismatch repair protein Mlh1	MLH1	0.16309	0.16309	2.51228	0.0625869	0.269226	-4.69216
O60256	Phosphoribosyl pyrophosphate synthase-associated protein 2	PRPSAP2	0.162808	0.162808	5.39593	0.0044697	0.108499	-1.72047
Q9C0C7	Activating molecule in BECN1-regulated autophagy protein 1	AMBRA1	0.162259	0.162259	6.11527	0.00273587	0.0963501	-1.16429
Q9NYH9	U3 small nucleolar RNA-associated protein 6 homolog	UTP6	0.162186	0.162186	1.88926	0.128026	0.368668	-5.46747
Q9NX07	tRNA selenocysteine 1-associated protein 1	TRNAU1AP	0.161912	0.161912	3.49711	0.0223507	0.18156	-3.54189
Q9BPY3	Protein FAM118B	FAM118B	0.161731	0.161731	1.3868	0.234166	0.489392	-6.07983
Q8WYA6	Beta-catenin-like protein 1	CTNNBL1	0.161617	0.161617	4.69796	0.00757763	0.126741	-2.3225
Q6UWU4	Bombesin receptor-activated protein C6orf89	C6orf89	0.161599	0.161599	4.4128	0.00956018	0.14008	-2.58814
Q6P1M0	Long-chain fatty acid transport protein 4	SLC27A4	0.161405	0.161405	1.79307	0.143566	0.388739	-5.58738
Q9NV06	DDB1- and CUL4-associated factor 13	DCAF13	0.16129	0.16129	5.40254	0.00444858	0.108499	-1.71509
Q9HBI0	Gamma-parvin	PARVG	0.16119	0.16119	3.97656	0.0139433	0.160154	-3.01897
Q9NZM5	Glioma tumor suppressor candidate region gene 2 protein	GLTSCR2	0.160678	0.160678	3.08484	0.0341489	0.213839	-4.01267
O15265	Ataxin-7	ATXN7	0.160596	0.160596	2.55399	0.0597777	0.263977	-4.64123
Q9NZ45	CDGSH iron-sulfur domain-containing protein 1	CISD1	0.160326	0.160326	1.3833	0.235155	0.490195	-6.08391
P18887	DNA repair protein XRCC1	XRCC1	0.160205	0.160205	3.74758	0.0172702	0.171192	-3.26017
Q6B0I6	Lysine-specific demethylase 4D	KDM4D	0.159916	0.159916	4.98235	0.00607032	0.121469	-2.06923
Q0PNE2	Elongator complex protein 6	ELP6	0.159663	0.159663	0.786205	0.47349	0.690328	-6.69727
Q9HBH5	Retinol dehydrogenase 14	RDH14	0.159381	0.159381	4.99998	0.00598928	0.121469	-2.0539
Q02978	Mitochondrial 2-oxoglutarate/malate carrier protein	SLC25A11	0.159353	0.159353	1.7467	0.151758	0.400803	-5.64492
Q13510	Acid ceramidase;Acid ceramidase subunit alpha;Acid ceramidase subunit beta	ASAH1	0.159287	0.159287	4.41269	0.00956104	0.14008	-2.58825
P35606	Coatomer subunit beta	COPB2	0.158904	0.158904	1.77973	0.145874	0.392178	-5.60395
Q9C005	Protein dpy-30 homolog	DPY30	0.158685	0.158685	3.79728	0.0263527	0.19453	-3.32097
Q9BYC9	39S ribosomal protein L20, mitochondrial	MRPL20	0.158615	0.158615	2.70416	0.0507843	0.249245	-4.45954
Q12769	Nuclear pore complex protein Nup160	NUP160	0.158327	0.158327	1.26992	0.269524	0.521926	-6.21382
Q8NI60	Atypical kinase ADCK3, mitochondrial	ADCK3	0.157818	0.157818	4.74325	0.00730991	0.125724	-2.2814
P46063	ATP-dependent DNA helicase Q1	RECQL	0.157597	0.157597	1.08413	0.336234	0.582371	-6.41529
Q96EU6	Ribosomal RNA processing protein 36 homolog	RRP36	0.156985	0.156985	2.42329	0.0690925	0.280446	-4.80144
Q8TAE8	Growth arrest and DNA damage-inducible proteins-interacting protein 1	GADD45GIP1	0.156721	0.156721	3.78784	0.0265392	0.19453	-3.32927
P43362	Melanoma-associated antigen 9	MAGEA9	0.156164	0.156164	2.68532	0.0518234	0.250493	-4.48218
Q9NYY8	FAST kinase domain-containing protein 2	FASTKD2	0.1554	0.1554	1.81262	0.140254	0.383617	-5.56307
Q14680	Maternal embryonic leucine zipper kinase	MELK	0.154886	0.154886	1.5107	0.201637	0.456353	-5.93319
Q9NNW5	WD repeat-containing protein 6	WDR6	0.154718	0.154718	1.17183	0.303052	0.552143	-6.32219
Q9Y4R8	Telomere length regulation protein TEL2 homolog	TELO2	0.15462	0.15462	2.15064	0.0942291	0.320237	-5.14028
O75530	Polycomb protein EED	EED	0.154574	0.154574	3.17704	0.0308071	0.204061	-3.90214
P42773	Cyclin-dependent kinase 4 inhibitor C	CDKN2C	0.154418	0.154418	3.75806	0.027138	0.196016	-3.35555
Q8N4C6	Ninein	NIN	0.154412	0.154412	3.75187	0.0272645	0.19607	-3.36102
Q96JK2	DDB1- and CUL4-associated factor 5	DCAF5	0.154324	0.154324	5.12296	0.0054588	0.118135	-1.94812
O14569	Cytochrome b561 domain-containing protein 2	CYB561D2	0.153996	0.153996	4.22844	0.0193403	0.176018	-2.95725
Q8NAT1	Protein O-linked-mannose beta-1,4-N-acetylglucosaminyltransferase 2	POMGNT2	0.153919	0.153919	3.94396	0.0143436	0.1606	-3.05175
Q96DI7	U5 small nuclear ribonucleoprotein 40 kDa protein	SNRNP40	0.153669	0.153669	5.87772	0.00319996	0.099691	-1.3413
P41162	ETS translocation variant 3	ETV3	0.153668	0.153668	4.12845	0.0207349	0.180256	-3.039
Q6IN85	Serine/threonine-protein phosphatase 4 regulatory subunit 3A	SMEK1	0.153572	0.153572	1.45839	0.214784	0.469273	-5.99561
P78536	Disintegrin and metalloproteinase domain-containing protein 17	ADAM17	0.153314	0.153314	2.49689	0.0820238	0.301379	-4.62127
Q9UBN7	Histone deacetylase 6	HDAC6	0.152795	0.152795	2.56064	0.059343	0.263695	-4.63312
Q15326	Zinc finger MYND domain-containing protein 11	ZMYND11	0.152728	0.152728	5.07103	0.00567565	0.120892	-1.99254
P11388	DNA topoisomerase 2-alpha	TOP2A	0.152689	0.152689	5.43602	0.00434329	0.108055	-1.68785
Q9NQH7	Probable Xaa-Pro aminopeptidase 3	XPNPEP3	0.152665	0.152665	3.7761	0.0267731	0.195209	-3.33961
Q05932	Folylpolyglutamate synthase, mitochondrial	FPGS	0.152655	0.152655	1.64987	0.170478	0.420083	-5.76429
Q8IVS2	Malonyl-CoA-acyl carrier protein transacylase, mitochondrial	MCAT	0.15258	0.15258	5.81159	0.0033457	0.100754	-1.39172
Q86XK2	F-box only protein 11	FBXO11	0.152532	0.152532	5.7982	0.00337616	0.100754	-1.40198
Q9HB58	Sp110 nuclear body protein	SP110	0.152228	0.152228	1.70209	0.160102	0.409567	-5.70007
Q8N5K1	CDGSH iron-sulfur domain-containing protein 2	CISD2	0.151379	0.151379	5.46179	0.0042643	0.108055	-1.66698
O75934	Pre-mRNA-splicing factor SPF27	BCAS2	0.151288	0.151288	5.08172	0.00563018	0.120892	-1.98337
Q8WXA9	Splicing regulatory glutamine/lysine-rich protein 1	SREK1	0.151171	0.151171	4.33257	0.0102256	0.144931	-2.66507
P13473	Lysosome-associated membrane glycoprotein 2	LAMP2	0.151108	0.151108	2.659	0.0533162	0.25214	-4.51389
P43405	Tyrosine-protein kinase SYK	SYK	0.151066	0.151066	1.58972	0.183294	0.433212	-5.83774
Q86WA8	Lon protease homolog 2, peroxisomal	LONP2	0.150836	0.150836	5.1992	0.00515819	0.117541	-1.88357
P04062	Glucosylceramidase	GBA	0.150607	0.150607	2.33407	0.0956214	0.322263	-4.79915
Q9Y5L0	Transportin-3	TNPO3	0.150576	0.150576	1.86017	0.132528	0.374405	-5.5038
Q9H7N4	Splicing factor, arginine/serine-rich 19	SCAF1	0.150436	0.150436	4.21158	0.0113362	0.15053	-2.78293
Q96IX5	Up-regulated during skeletal muscle growth protein 5	USMG5	0.150365	0.150365	2.36017	0.0741673	0.288001	-4.87941
O75127	Pentatricopeptide repeat-containing protein 1, mitochondrial	PTCD1	0.15026	0.15026	4.29483	0.0105575	0.14719	-2.70159
Q6IPR3	tRNA wybutosine-synthesizing protein 3 homolog	TYW3	0.150081	0.150081	4.33609	0.0101952	0.144931	-2.66167
Q9BR76	Coronin-1B	CORO1B	0.150071	0.150071	2.30632	0.0788266	0.2956	-4.94618
Q9H7B2	Ribosome production factor 2 homolog	RPF2	0.149985	0.149985	3.92121	0.0146404	0.162131	-3.07513
Q13325	Interferon-induced protein with tetratricopeptide repeats 5	IFIT5	0.149886	0.149886	1.54487	0.193488	0.447057	-5.89208
P57678	Gem-associated protein 4	GEMIN4	0.149754	0.149754	1.95332	0.118677	0.355612	-5.38734
Q9H967	WD repeat-containing protein 76	WDR76	0.149582	0.149582	4.83888	0.0067808	0.124155	-2.19558
Q7L273	BTB/POZ domain-containing protein KCTD9	KCTD9	0.14954	0.14954	4.77102	0.00715133	0.125724	-2.25635
P19367	Hexokinase-1	HK1	0.149429	0.149429	3.42196	0.0236184	0.18693	-3.61441
Q6P582	Mitotic-spindle organizing protein 2A	MZT2A	0.149239	0.149239	5.1616	0.00530391	0.117934	-1.91531
Q9Y4E5	Zinc finger protein 451	ZNF451	0.14907	0.14907	4.76527	0.00718383	0.125724	-2.26153
O43167	Zinc finger and BTB domain-containing protein 24	ZBTB24	0.148931	0.148931	2.5549	0.0777479	0.294073	-4.55887
Q9NTJ5	Phosphatidylinositide phosphatase SAC1	SACM1L	0.148602	0.148602	1.2993	0.260183	0.513491	-6.1806
Q9Y250	Leucine zipper putative tumor suppressor 1	LZTS1	0.148557	0.148557	3.68357	0.0182299	0.174013	-3.32476
O95149	Snurportin-1	SNUPN	0.148236	0.148236	2.51167	0.0626296	0.269226	-4.69292
P30260	Cell division cycle protein 27 homolog	CDC27	0.147564	0.147564	1.46651	0.212689	0.467239	-5.98596
Q8WUY9	DEP domain-containing protein 1B	DEPDC1B	0.147346	0.147346	1.59965	0.181113	0.430593	-5.82566
Q9NWK9	Box C/D snoRNA protein 1	ZNHIT6	0.14726	0.14726	4.24994	0.0109692	0.148793	-2.74532
Q99836	Myeloid differentiation primary response protein MyD88	MYD88	0.147019	0.147019	2.0344	0.107884	0.341542	-5.28579
Q8NHP6	Motile sperm domain-containing protein 2	MOSPD2	0.146779	0.146779	4.28268	0.0106671	0.14719	-2.7134
Q13107	Ubiquitin carboxyl-terminal hydrolase 4	USP4	0.146639	0.146639	4.99017	0.0060342	0.121469	-2.06242
P55735	Protein SEC13 homolog	SEC13	0.14622	0.14622	3.87289	0.015295	0.164962	-3.12505
P57081	tRNA (guanine-N(7)-)-methyltransferase non-catalytic subunit WDR4	WDR4	0.145984	0.145984	4.01707	0.013437	0.156443	-2.97719
Q9NVR2	Integrator complex subunit 10	INTS10	0.145158	0.145158	1.18951	0.296736	0.546264	-6.30296
P56589	Peroxisomal biogenesis factor 3	PEX3	0.145084	0.145084	1.69573	0.16133	0.411162	-5.70791
Q9UIV1	CCR4-NOT transcription complex subunit 7	CNOT7	0.145056	0.145056	1.34727	0.24559	0.501851	-6.12567
Q8NBJ5	Procollagen galactosyltransferase 1	COLGALT1	0.144919	0.144919	4.88618	0.00653606	0.123397	-2.15361
Q15269	Periodic tryptophan protein 2 homolog	PWP2	0.144853	0.144853	0.861886	0.434909	0.661108	-6.63141
O94973	AP-2 complex subunit alpha-2	AP2A2	0.144791	0.144791	4.05272	0.0130196	0.153942	-2.94114
Q8N137	Centrobin	CNTROB	0.144453	0.144453	2.81221	0.0452646	0.237457	-4.33059
Q96NC0	Zinc finger matrin-type protein 2	ZMAT2	0.14407	0.14407	2.27826	0.0813838	0.301198	-4.98106
Q12789	General transcription factor 3C polypeptide 1	GTF3C1	0.143929	0.143929	3.98111	0.0138742	0.160154	-3.01376
Q9H3C7	Gametogenetin-binding protein 2	GGNBP2	0.143549	0.143549	3.43063	0.0349748	0.215074	-3.65428
O95870	Abhydrolase domain-containing protein 16A	ABHD16A	0.143465	0.143465	3.38216	0.0244484	0.189716	-3.65612
P42684	Abelson tyrosine-protein kinase 2	ABL2	0.143291	0.143291	2.17505	0.0916088	0.317583	-5.10976
O43426	Synaptojanin-1	SYNJ1	0.143048	0.143048	1.22928	0.282973	0.534332	-6.25922
P35790	Choline kinase alpha	CHKA	0.143041	0.143041	1.75263	0.150685	0.400397	-5.63759
P33121	Long-chain-fatty-acid--CoA ligase 1	ACSL1	0.142862	0.142862	1.91545	0.124111	0.364392	-5.43472
Q96C34	RUN domain-containing protein 1	RUNDC1	0.14283	0.14283	3.19405	0.0297966	0.200888	-3.87408
A8MXV4	Nucleoside diphosphate-linked moiety X motif 19, mitochondrial	NUDT19	0.142781	0.142781	4.72555	0.00741314	0.125724	-2.29742
Q56P03	E2F-associated phosphoprotein	EAPP	0.142519	0.142519	2.67825	0.0522196	0.251491	-4.49069
P38606	V-type proton ATPase catalytic subunit A	ATP6V1A	0.142441	0.142441	4.27256	0.0107594	0.14719	-2.72324
Q6ZRI6	Uncharacterized protein C15orf39	C15orf39	0.142158	0.142158	2.81929	0.0446877	0.235921	-4.31969
Q92522	Histone H1x	H1FX	0.142114	0.142114	3.54642	0.0207596	0.180256	-3.47267
Q70CQ2	Ubiquitin carboxyl-terminal hydrolase 34	USP34	0.142099	0.142099	1.98812	0.113908	0.349392	-5.34376
P57088	Transmembrane protein 33	TMEM33	0.142048	0.142048	1.32389	0.252602	0.506455	-6.15255
Q8TF40	Folliculin-interacting protein 1	FNIP1	0.141777	0.141777	3.67122	0.0184274	0.174838	-3.33747
O75718	Cartilage-associated protein	CRTAP	0.141755	0.141755	4.88631	0.00653541	0.123397	-2.15349
Q7L8L6	FAST kinase domain-containing protein 5	FASTKD5	0.141713	0.141713	2.09558	0.100446	0.329206	-5.20916
O00483	Cytochrome c oxidase subunit NDUFA4	NDUFA4	0.141423	0.141423	2.46264	0.0846807	0.306121	-4.65836
G9CGD6;Q8WWN9	Interactor protein for cytohesin exchange factors 1	CNKSR3;IPCEF1	0.141418	0.141418	3.49949	0.021718	0.181307	-3.52398
Q969Y2	tRNA modification GTPase GTPBP3, mitochondrial	GTPBP3	0.141409	0.141409	4.10024	0.0124868	0.153873	-2.89341
Q13472	DNA topoisomerase 3-alpha	TOP3A	0.141165	0.141165	3.54923	0.020699	0.180256	-3.46947
O00522	Krev interaction trapped protein 1	KRIT1	0.14074	0.14074	5.00092	0.005985	0.121469	-2.05308
Q14687	Genetic suppressor element 1	GSE1	0.14047	0.14047	5.38111	0.00451755	0.108536	-1.73259
O00422	Histone deacetylase complex subunit SAP18	SAP18	0.139838	0.139838	5.1951	0.00517385	0.117541	-1.88702
Q9BRX2	Protein pelota homolog	PELO	0.139535	0.139535	2.75259	0.0479837	0.243622	-4.39931
O75419	Cell division control protein 45 homolog	CDC45	0.139077	0.139077	0.76684	0.483773	0.694018	-6.71341
O43708	Maleylacetoacetate isomerase	GSTZ1	0.138969	0.138969	1.01152	0.366117	0.605213	-6.48927
P07686	Beta-hexosaminidase subunit beta;Beta-hexosaminidase subunit beta chain B;Beta-hexosaminidase subunit beta chain A	HEXB	0.138935	0.138935	4.44355	0.00931886	0.138483	-2.55892
Q9H4L5	Oxysterol-binding protein-related protein 3	OSBPL3	0.138902	0.138902	1.7507	0.151032	0.400397	-5.63997
O94964	Protein SOGA1;N-terminal form;C-terminal 80 kDa form	SOGA1	0.138676	0.138676	3.32908	0.0257626	0.19322	-3.7155
Q9P2J5	Leucine--tRNA ligase, cytoplasmic	LARS	0.138512	0.138512	4.15273	0.0119279	0.152017	-2.84108
Q96K58	Zinc finger protein 668	ZNF668	0.13822	0.13822	1.63313	0.17395	0.423484	-5.78479
O60762	Dolichol-phosphate mannosyltransferase subunit 1	DPM1	0.138124	0.138124	1.68468	0.163486	0.413843	-5.72152
P19793	Retinoic acid receptor RXR-alpha	RXRA	0.138098	0.138098	4.28978	0.0106029	0.14719	-2.70649
Q99728	BRCA1-associated RING domain protein 1	BARD1	0.138097	0.138097	3.41093	0.0236712	0.18693	-3.62178
Q8IWV8	E3 ubiquitin-protein ligase UBR2	UBR2	0.137813	0.137813	4.9848	0.00605898	0.121469	-2.0671
Q5JPI3	Uncharacterized protein C3orf38	C3orf38	0.13779	0.13779	3.13867	0.0313276	0.204876	-3.93433
P51003	Poly(A) polymerase alpha	PAPOLA	0.137749	0.137749	2.05998	0.104703	0.335785	-5.25374
P27708	CAD protein;Glutamine-dependent carbamoyl-phosphate synthase;Aspartate carbamoyltransferase;Dihydroorotase	CAD	0.137592	0.137592	2.1207	0.0975554	0.324803	-5.17772
Q86Y56	Dynein assembly factor 5, axonemal	DNAAF5	0.137247	0.137247	1.41593	0.226079	0.481363	-6.04574
Q8IYL2	Probable tRNA (uracil-O(2)-)-methyltransferase	TRMT44	0.136921	0.136921	2.26946	0.101752	0.33157	-4.87078
O75431	Metaxin-2	MTX2	0.13683	0.13683	4.0736	0.0127822	0.153873	-2.92013
Q9Y276	Mitochondrial chaperone BCS1	BCS1L	0.136791	0.136791	2.45332	0.0668161	0.275726	-4.76448
O75570	Peptide chain release factor 1, mitochondrial	MTRF1	0.136663	0.136663	2.66572	0.0691619	0.280446	-4.43444
Q8WUF8	Protein FAM172A	FAM172A	0.136549	0.136549	1.18524	0.298252	0.547988	-6.30763
Q9BSB4	Autophagy-related protein 101	ATG101	0.136362	0.136362	3.27773	0.0271128	0.196016	-3.77338
Q68CQ4	Digestive organ expansion factor homolog	DIEXF	0.136217	0.136217	1.70587	0.159377	0.408899	-5.6954
Q9NRZ9	Lymphoid-specific helicase	HELLS	0.136085	0.136085	4.10176	0.0124701	0.153873	-2.89188
Q9NXE4	Sphingomyelin phosphodiesterase 4	SMPD4	0.136051	0.136051	3.91417	0.0147336	0.162845	-3.08238
P28702	Retinoic acid receptor RXR-beta	RXRB	0.13564	0.13564	2.37441	0.0729868	0.286359	-4.86179
Q13425	Beta-2-syntrophin	SNTB2	0.135631	0.135631	1.8388	0.156731	0.406055	-5.3596
P40937	Replication factor C subunit 5	RFC5	0.13535	0.13535	2.05534	0.105273	0.336279	-5.25956
Q9Y587	AP-4 complex subunit sigma-1	AP4S1	0.134827	0.134827	2.00591	0.132073	0.373923	-5.16807
Q13129	Zinc finger protein Rlf	RLF	0.134821	0.134821	2.92203	0.0397188	0.224081	-4.19351
Q9P2W3	Guanine nucleotide-binding protein G(I)/G(S)/G(O) subunit gamma-13	GNG13	0.134655	0.134655	2.15376	0.113932	0.349392	-5.00037
P52737	Zinc finger protein 136	ZNF136	0.134513	0.134513	3.37532	0.024514	0.189883	-3.66147
Q9NX61	Transmembrane protein 161A	TMEM161A	0.134449	0.134449	1.38912	0.233512	0.488733	-6.07713
Q9NSI8	SAM domain-containing protein SAMSN-1	SAMSN1	0.134431	0.134431	1.80967	0.161547	0.411162	-5.39311
Q86U06	Probable RNA-binding protein 23	RBM23	0.134212	0.134212	5.12735	0.00544095	0.118135	-1.94439
Q9H936;Q9H1K4	Mitochondrial glutamate carrier 1;Mitochondrial glutamate carrier 2	SLC25A22;SLC25A18	0.134185	0.134185	2.24543	0.084492	0.306121	-5.02193
Q96K37	Solute carrier family 35 member E1	SLC35E1	0.134107	0.134107	2.21157	0.0878361	0.311269	-5.06415
Q13042	Cell division cycle protein 16 homolog	CDC16	0.133956	0.133956	1.31443	0.255492	0.50938	-6.16336
Q86XI2	Condensin-2 complex subunit G2	NCAPG2	0.133817	0.133817	1.99552	0.112921	0.348347	-5.33449
Q8IZC7	Zinc finger protein 101	ZNF101	0.133676	0.133676	2.09353	0.100686	0.329233	-5.21173
Q96QG7	Myotubularin-related protein 9	MTMR9	0.133498	0.133498	1.44478	0.218341	0.473587	-6.01172
Q9H6S0	Probable ATP-dependent RNA helicase YTHDC2	YTHDC2	0.133413	0.133413	2.68043	0.0517882	0.250493	-4.48545
Q70J99	Protein unc-13 homolog D	UNC13D	0.133312	0.133312	1.75917	0.149508	0.398361	-5.62948
Q9HBH0	Rho-related GTP-binding protein RhoF	RHOF	0.132962	0.132962	3.06504	0.033772	0.212714	-4.01933
P25686	DnaJ homolog subfamily B member 2	DNAJB2	0.132399	0.132399	4.21381	0.0113145	0.15053	-2.78074
Q6PL18	ATPase family AAA domain-containing protein 2	ATAD2	0.132084	0.132084	4.54209	0.00859298	0.134753	-2.46621
P53350	Serine/threonine-protein kinase PLK1	PLK1	0.132036	0.132036	1.11267	0.325094	0.572448	-6.38542
P21359	Neurofibromin;Neurofibromin truncated	NF1	0.131919	0.131919	1.61544	0.177698	0.426747	-5.80641
O15037	Protein KHNYN	KHNYN	0.131468	0.131468	3.23241	0.0410985	0.227123	-3.84407
Q9H6Y2	WD repeat-containing protein 55	WDR55	0.131428	0.131428	2.77764	0.0463561	0.239598	-4.36579
P30876	DNA-directed RNA polymerase II subunit RPB2	POLR2B	0.131294	0.131294	3.14541	0.0309878	0.204508	-3.92444
Q9BYX4	Interferon-induced helicase C domain-containing protein 1	IFIH1	0.131292	0.131292	3.57042	0.0313251	0.204876	-3.52451
Q6ZUM4	Rho GTPase-activating protein 27	ARHGAP27	0.13121	0.13121	3.90131	0.0149059	0.163601	-3.09565
Q5VIR6	Vacuolar protein sorting-associated protein 53 homolog	VPS53	0.131176	0.131176	1.27493	0.267909	0.519688	-6.20818
Q96C00	Zinc finger and BTB domain-containing protein 9	ZBTB9	0.131075	0.131075	4.75834	0.00722319	0.125724	-2.26777
Q99519	Sialidase-1	NEU1	0.130887	0.130887	3.40859	0.0355971	0.2161	-3.67504
Q15363	Transmembrane emp24 domain-containing protein 2	TMED2	0.130875	0.130875	1.899	0.126554	0.36704	-5.45529
O75164	Lysine-specific demethylase 4A	KDM4A	0.130771	0.130771	2.60337	0.0563546	0.258869	-4.57909
Q7Z434	Mitochondrial antiviral-signaling protein	MAVS	0.130756	0.130756	3.41111	0.0236501	0.18693	-3.62117
Q96QD9	UAP56-interacting factor	FYTTD1	0.13074	0.13074	4.97936	0.00608416	0.121469	-2.07183
O00244	Copper transport protein ATOX1	ATOX1	0.130736	0.130736	3.45211	0.034381	0.214249	-3.63412
Q86Y97	Histone-lysine N-methyltransferase SUV420H2	SUV420H2	0.130514	0.130514	2.96899	0.0373455	0.219177	-4.13207
Q7Z5Y7	BTB/POZ domain-containing protein KCTD20	KCTD20	0.130478	0.130478	3.54754	0.0207215	0.180256	-3.471
Q5T280	Putative methyltransferase C9orf114	C9orf114	0.13046	0.13046	2.9832	0.0367734	0.217605	-4.11508
Q9UBD5	Origin recognition complex subunit 3	ORC3	0.130434	0.130434	2.01856	0.109906	0.344291	-5.30563
Q6N069	N-alpha-acetyltransferase 16, NatA auxiliary subunit	NAA16	0.130308	0.130308	1.15786	0.308133	0.557648	-6.33728
Q8N0X4	Citrate lyase subunit beta-like protein, mitochondrial	CLYBL	0.129832	0.129832	3.04761	0.0480369	0.243622	-4.02722
Q08050	Forkhead box protein M1	FOXM1	0.129794	0.129794	3.61006	0.0195224	0.177107	-3.40319
Q8N1B4	Vacuolar protein sorting-associated protein 52 homolog	VPS52	0.12955	0.12955	1.99721	0.112696	0.348033	-5.33237
Q9UKT5	F-box only protein 4	FBXO4	0.129496	0.129496	1.1918	0.295926	0.545836	-6.30046
P20020	Plasma membrane calcium-transporting ATPase 1	ATP2B1	0.129447	0.129447	2.47378	0.0830415	0.303185	-4.64294
P28749	Retinoblastoma-like protein 1	RBL1	0.129421	0.129421	0.893053	0.419764	0.64945	-6.60305
P55039	Developmentally-regulated GTP-binding protein 2	DRG2	0.129313	0.129313	1.78728	0.144563	0.390507	-5.59458
Q13257	Mitotic spindle assembly checkpoint protein MAD2A	MAD2L1	0.129257	0.129257	3.59892	0.01973	0.177577	-3.41523
Q92626	Peroxidasin homolog	PXDN	0.129249	0.129249	1.80296	0.141879	0.386386	-5.57508
Q9BTC8	Metastasis-associated protein MTA3	MTA3	0.129176	0.129176	2.38221	0.0723497	0.285852	-4.85215
P36543	V-type proton ATPase subunit E 1	ATP6V1E1	0.129141	0.129141	4.68719	0.00764297	0.127458	-2.33231
P34913	Bifunctional epoxide hydrolase 2;Cytosolic epoxide hydrolase 2;Lipid-phosphate phosphatase	EPHX2	0.129025	0.129025	4.12153	0.0122565	0.152821	-2.87213
Q68E01	Integrator complex subunit 3	INTS3	0.129001	0.129001	2.5544	0.059495	0.26375	-4.63898
Q92551	Inositol hexakisphosphate kinase 1	IP6K1	0.128845	0.128845	2.72573	0.0490139	0.245286	-4.42811
P42785	Lysosomal Pro-X carboxypeptidase	PRCP	0.128819	0.128819	3.84803	0.0156451	0.16612	-3.15088
Q15393	Splicing factor 3B subunit 3	SF3B3	0.128675	0.128675	1.16348	0.306081	0.555708	-6.33122
O00232	26S proteasome non-ATPase regulatory subunit 12	PSMD12	0.128554	0.128554	0.942048	0.396831	0.63092	-6.5571
Q9BVS4	Serine/threonine-protein kinase RIO2	RIOK2	0.128492	0.128492	4.77997	0.00710107	0.125724	-2.24829
Q8NEB9	Phosphatidylinositol 3-kinase catalytic subunit type 3	PIK3C3	0.128483	0.128483	2.7676	0.0468349	0.239886	-4.3776
Q9UIF9	Bromodomain adjacent to zinc finger domain protein 2A	BAZ2A	0.128478	0.128478	3.7053	0.0178487	0.173248	-3.30112
Q9UHV7	Mediator of RNA polymerase II transcription subunit 13	MED13	0.128403	0.128403	3.26479	0.0273425	0.19607	-3.78556
P28340	DNA polymerase delta catalytic subunit	POLD1	0.128232	0.128232	2.86944	0.0416762	0.227739	-4.25219
Q06609	DNA repair protein RAD51 homolog 1	RAD51	0.128122	0.128122	4.12088	0.0122634	0.152821	-2.87278
Q5VU43	Myomegalin	PDE4DIP	0.128076	0.128076	3.45469	0.0226649	0.182609	-3.57287
Q6YN16	Hydroxysteroid dehydrogenase-like protein 2	HSDL2	0.128027	0.128027	4.16612	0.0117901	0.151586	-2.8278
Q96E22	Dehydrodolichyl diphosphate syntase complex subunit NUS1	NUS1	0.127988	0.127988	1.59464	0.182211	0.431878	-5.83176
Q8N6R0	Methyltransferase-like protein 13	METTL13	0.127974	0.127974	4.15245	0.0119308	0.152017	-2.84136
Q9NXD2	Myotubularin-related protein 10	MTMR10	0.127961	0.127961	1.66473	0.167457	0.415893	-5.74606
O95140	Mitofusin-2	MFN2	0.127918	0.127918	2.2209	0.0869009	0.309697	-5.05252
Q00169	Phosphatidylinositol transfer protein alpha isoform	PITPNA	0.127744	0.127744	3.19117	0.0294701	0.199891	-3.8699
Q8TEM1	Nuclear pore membrane glycoprotein 210	NUP210	0.127717	0.127717	4.29003	0.0106007	0.14719	-2.70625
Q7L9B9	Endonuclease/exonuclease/phosphatase family domain-containing protein 1	EEPD1	0.127716	0.127716	1.67447	0.165507	0.414032	-5.73409
Q4ZIN3	Membralin	TMEM259	0.127688	0.127688	3.13298	0.0312714	0.204876	-3.93688
Q5BKX5	UPF0692 protein C19orf54	C19orf54	0.127649	0.127649	3.14181	0.0443345	0.234493	-3.93311
O00764	Pyridoxal kinase	PDXK	0.127303	0.127303	2.21534	0.0874568	0.311045	-5.05945
O95400	CD2 antigen cytoplasmic tail-binding protein 2	CD2BP2	0.126922	0.126922	3.94777	0.0142947	0.1606	-3.04785
P60842	Eukaryotic initiation factor 4A-I	EIF4A1	0.126736	0.126736	2.87398	0.041281	0.227246	-4.24452
Q9UNX4	WD repeat-containing protein 3	WDR3	0.126649	0.126649	1.62308	0.176069	0.425719	-5.79708
Q5VYV7	Protein SLX4IP	SLX4IP	0.126633	0.126633	3.21112	0.0288616	0.198599	-3.84671
Q9ULK4	Mediator of RNA polymerase II transcription subunit 23	MED23	0.126573	0.126573	1.33212	0.250114	0.505475	-6.14312
Q02078	Myocyte-specific enhancer factor 2A	MEF2A	0.126451	0.126451	3.49111	0.0218783	0.181307	-3.53275
Q5EBL8	PDZ domain-containing protein 11	PDZD11	0.126383	0.126383	4.0885	0.012616	0.153873	-2.90517
P52735	Guanine nucleotide exchange factor VAV2	VAV2	0.126373	0.126373	4.5973	0.00821578	0.131964	-2.4149
Q9NVW2	E3 ubiquitin-protein ligase RLIM	RLIM	0.12629	0.12629	2.59048	0.0570176	0.259879	-4.59377
Q5T6V5	UPF0553 protein C9orf64	C9orf64	0.1257	0.1257	2.5378	0.0604939	0.26544	-4.65859
Q9Y2R4	Probable ATP-dependent RNA helicase DDX52	DDX52	0.12527	0.12527	3.66598	0.0185184	0.174838	-3.34308
Q9H081	Protein MIS12 homolog	MIS12	0.125154	0.125154	3.77415	0.016743	0.169118	-3.22823
P55273	Cyclin-dependent kinase 4 inhibitor D	CDKN2D	0.125085	0.125085	4.08475	0.0126576	0.153873	-2.90893
Q6PGQ7	Protein aurora borealis	BORA	0.125032	0.125032	3.64808	0.018833	0.175006	-3.36226
Q8IYA6	Cytoskeleton-associated protein 2-like	CKAP2L	0.124737	0.124737	3.52491	0.0211767	0.180831	-3.49571
Q9HBD1	Roquin-2	RC3H2	0.124353	0.124353	3.75003	0.0171209	0.170607	-3.25368
P52747	Zinc finger protein 143	ZNF143	0.124272	0.124272	1.84821	0.134428	0.377516	-5.51872
Q8NCD3	Holliday junction recognition protein	HJURP	0.124087	0.124087	4.5264	0.00870393	0.135492	-2.48088
Q9Y4L1	Hypoxia up-regulated protein 1	HYOU1	0.124036	0.124036	4.1312	0.0121535	0.152791	-2.86249
Q16850	Lanosterol 14-alpha demethylase	CYP51A1	0.123726	0.123726	1.6767	0.165064	0.413843	-5.73135
Q14690	Protein RRP5 homolog	PDCD11	0.123691	0.123691	2.68608	0.0510839	0.249266	-4.47528
P54132	Bloom syndrome protein	BLM	0.123126	0.123126	4.69985	0.0075662	0.126741	-2.32078
P14921	Protein C-ets-1	ETS1	0.123064	0.123064	3.84902	0.0156311	0.16612	-3.14986
O60343	TBC1 domain family member 4	TBC1D4	0.123037	0.123037	1.95705	0.118156	0.355031	-5.38267
Q13085	Acetyl-CoA carboxylase 1;Biotin carboxylase	ACACA	0.123018	0.123018	2.42962	0.0683374	0.279159	-4.79217
Q12778	Forkhead box protein O1	FOXO1	0.123008	0.123008	2.177	0.111354	0.3466	-4.97421
Q13427	Peptidyl-prolyl cis-trans isomerase G	PPIG	0.122901	0.122901	4.04176	0.0131463	0.154007	-2.95221
Q8TF46	DIS3-like exonuclease 1	DIS3L	0.122776	0.122776	3.47931	0.0221297	0.181323	-3.54573
P30414	NK-tumor recognition protein;Putative peptidyl-prolyl cis-trans isomerase	NKTR	0.122756	0.122756	3.78769	0.0165352	0.168901	-3.21399
Q86U70	LIM domain-binding protein 1	LDB1	0.122558	0.122558	3.0134	0.0353872	0.215748	-4.07614
Q9H9E3	Conserved oligomeric Golgi complex subunit 4	COG4	0.122129	0.122129	2.37349	0.0730627	0.286359	-4.86293
Q8NCN5	Pyruvate dehydrogenase phosphatase regulatory subunit, mitochondrial	PDPR	0.122079	0.122079	1.71934	0.15682	0.406055	-5.67877
Q07889	Son of sevenless homolog 1	SOS1	0.121994	0.121994	3.24468	0.0279004	0.197208	-3.80841
O75477	Erlin-1	ERLIN1	0.121927	0.121927	3.53648	0.0209425	0.180676	-3.48307
Q16281	Cyclic nucleotide-gated cation channel alpha-3	CNGA3	0.121846	0.121846	4.46634	0.00914467	0.138251	-2.53735
O75143	Autophagy-related protein 13	ATG13	0.121845	0.121845	1.57816	0.185868	0.437277	-5.85179
O60783	28S ribosomal protein S14, mitochondrial	MRPS14	0.121624	0.121624	1.442	0.238847	0.495566	-5.81401
Q8TC12	Retinol dehydrogenase 11	RDH11	0.121552	0.121552	1.49166	0.206325	0.460395	-5.95598
Q9UQ35	Serine/arginine repetitive matrix protein 2	SRRM2	0.121445	0.121445	3.82416	0.0159904	0.166868	-3.17579
Q92643	GPI-anchor transamidase	PIGK	0.120993	0.120993	3.30284	0.0387817	0.222682	-3.77585
O95243	Methyl-CpG-binding domain protein 4	MBD4	0.120899	0.120899	2.94461	0.0380939	0.220851	-4.15797
Q9H2W6	39S ribosomal protein L46, mitochondrial	MRPL46	0.120853	0.120853	4.5716	0.00838885	0.133235	-2.43873
Q49MG5	Microtubule-associated protein 9	MAP9	0.120811	0.120811	0.366397	0.736789	0.862427	-6.76507
Q13586	Stromal interaction molecule 1	STIM1	0.120658	0.120658	3.56209	0.020435	0.179745	-3.45517
Q05655	Protein kinase C delta type;Protein kinase C delta type regulatory subunit;Protein kinase C delta type catalytic subunit	PRKCD	0.120493	0.120493	2.44181	0.0673088	0.277355	-4.77655
P63000;P60763	Ras-related C3 botulinum toxin substrate 1;Ras-related C3 botulinum toxin substrate 3	RAC1;RAC3	0.120486	0.120486	1.42047	0.224846	0.480397	-6.04041
Q92567	Protein FAM168A	FAM168A	0.120452	0.120452	1.08888	0.334358	0.580645	-6.41035
Q9H8W4	Pleckstrin homology domain-containing family F member 2	PLEKHF2	0.120398	0.120398	1.20579	0.29103	0.540496	-6.28515
Q96S53	Dual specificity testis-specific protein kinase 2	TESK2	0.120246	0.120246	2.77981	0.060824	0.2659	-4.30316
P86791;P86790	Vacuolar fusion protein CCZ1 homolog;Vacuolar fusion protein CCZ1 homolog B	CCZ1;CCZ1B	0.120232	0.120232	0.970273	0.384099	0.620468	-6.52991
Q9NUA8	Zinc finger and BTB domain-containing protein 40	ZBTB40	0.120163	0.120163	3.29917	0.0264179	0.19453	-3.74663
O60264	SWI/SNF-related matrix-associated actin-dependent regulator of chromatin subfamily A member 5	SMARCA5	0.120125	0.120125	2.53065	0.0606733	0.265856	-4.66534
Q9UBF2	Coatomer subunit gamma-2	COPG2	0.119941	0.119941	1.93963	0.120611	0.358232	-5.40447
Q7Z3K6	Mesoderm induction early response protein 3	MIER3	0.119935	0.119935	4.37817	0.00984082	0.143808	-2.62122
Q03188	Centromere protein C	CENPC	0.119492	0.119492	3.00679	0.0356259	0.2161	-4.0838
P62753	40S ribosomal protein S6	RPS6	0.119297	0.119297	3.89078	0.0150486	0.163601	-3.10652
P05771	Protein kinase C beta type	PRKCB	0.119289	0.119289	1.46887	0.232011	0.486751	-5.78365
Q6P179	Endoplasmic reticulum aminopeptidase 2	ERAP2	0.119242	0.119242	2.98081	0.0366145	0.217605	-4.11445
Q9NZC9	SWI/SNF-related matrix-associated actin-dependent regulator of chromatin subfamily A-like protein 1	SMARCAL1	0.119204	0.119204	2.94717	0.0379337	0.220147	-4.15419
Q9UHB4	NADPH-dependent diflavin oxidoreductase 1	NDOR1	0.119059	0.119059	2.84563	0.0573323	0.260228	-4.2342
Q969G6	Riboflavin kinase	RFK	0.119008	0.119008	3.58148	0.0200602	0.178917	-3.43411
O75529	TAF5-like RNA polymerase II p300/CBP-associated factor-associated factor 65 kDa subunit 5L	TAF5L	0.118964	0.118964	2.1148	0.0982259	0.325728	-5.18511
Q9NRW1	Ras-related protein Rab-6B	RAB6B	0.118843	0.118843	4.45642	0.00922003	0.138251	-2.54673
Q13619	Cullin-4A	CUL4A	0.118793	0.118793	2.27756	0.0814486	0.301198	-4.98193
Q69YQ0	Cytospin-A	SPECC1L	0.118352	0.118352	3.01874	0.0351698	0.215074	-4.06957
P11802	Cyclin-dependent kinase 4	CDK4	0.118337	0.118337	2.70324	0.0495845	0.246274	-4.44956
O95433	Activator of 90 kDa heat shock protein ATPase homolog 1	AHSA1	0.118283	0.118283	3.4551	0.022656	0.182609	-3.57243
Q8NBI6	Xyloside xylosyltransferase 1	XXYLT1	0.118212	0.118212	1.80912	0.14084	0.38485	-5.56742
Q96K76	Ubiquitin carboxyl-terminal hydrolase 47	USP47	0.118204	0.118204	3.82082	0.0160394	0.166868	-3.17927
Q9Y6D6	Brefeldin A-inhibited guanine nucleotide-exchange protein 1	ARFGEF1	0.117835	0.117835	3.78334	0.0166017	0.168901	-3.21857
P29375	Lysine-specific demethylase 5A	KDM5A	0.117826	0.117826	3.04553	0.0481228	0.243652	-4.02931
O75746	Calcium-binding mitochondrial carrier protein Aralar1	SLC25A12	0.117641	0.117641	1.42658	0.223194	0.479198	-6.03322
Q13206	Probable ATP-dependent RNA helicase DDX10	DDX10	0.117382	0.117382	2.0738	0.103027	0.334	-5.23643
P98194	Calcium-transporting ATPase type 2C member 1	ATP2C1	0.11737	0.11737	4.06116	0.012923	0.153942	-2.93264
Q8N1F8	Serine/threonine-protein kinase 11-interacting protein	STK11IP	0.117361	0.117361	2.24871	0.0841754	0.306071	-5.01784
Q96G21	U3 small nucleolar ribonucleoprotein protein IMP4	IMP4	0.117204	0.117204	2.1777	0.0913286	0.3173	-5.10644
Q13309	S-phase kinase-associated protein 2	SKP2	0.117197	0.117197	1.90606	0.1255	0.365958	-5.44647
P61962	DDB1- and CUL4-associated factor 7	DCAF7	0.117174	0.117174	3.41804	0.0234903	0.186802	-3.61348
Q9UNQ2	Probable dimethyladenosine transferase	DIMT1	0.117094	0.117094	1.15514	0.309131	0.557889	-6.34021
Q8IZ69	tRNA (uracil-5-)-methyltransferase homolog A	TRMT2A	0.117034	0.117034	4.07843	0.012728	0.153873	-2.91527
Q9NZ08	Endoplasmic reticulum aminopeptidase 1	ERAP1	0.117025	0.117025	1.86886	0.131165	0.372791	-5.49295
Q70CQ3	Ubiquitin carboxyl-terminal hydrolase 30	USP30	0.11682	0.11682	2.87893	0.0407796	0.226222	-4.23527
Q9Y6H1;Q5T1J5	Coiled-coil-helix-coiled-coil-helix domain-containing protein 2;Putative coiled-coil-helix-coiled-coil-helix domain-containing protein CHCHD2P9, mitochondrial	CHCHD2;CHCHD2P9	0.116698	0.116698	2.87736	0.0408477	0.226222	-4.23714
O15228	Dihydroxyacetone phosphate acyltransferase	GNPAT	0.116632	0.116632	1.03284	0.357111	0.597467	-6.46786
Q9UBB9	Tuftelin-interacting protein 11	TFIP11	0.116565	0.116565	4.33511	0.0102037	0.144931	-2.66261
Q5C9Z4	Nucleolar MIF4G domain-containing protein 1	NOM1	0.116171	0.116171	1.62488	0.175687	0.425159	-5.79488
Q9NZ43	Vesicle transport protein USE1	USE1	0.116141	0.116141	1.61623	0.177528	0.426699	-5.80544
A8MT69	Centromere protein X	STRA13	0.116073	0.116073	1.74045	0.152899	0.402477	-5.65266
Q53HL2	Borealin	CDCA8	0.115896	0.115896	3.23617	0.0281407	0.197208	-3.81811
O95864	Fatty acid desaturase 2	FADS2	0.115816	0.115816	2.30466	0.0786651	0.29547	-4.9469
Q9NZJ9	Diphosphoinositol polyphosphate phosphohydrolase 2	NUDT4	0.115736	0.115736	2.53561	0.0601207	0.264868	-4.65778
Q8IWT6	Volume-regulated anion channel subunit LRRC8A	LRRC8A	0.115693	0.115693	3.17454	0.0431307	0.230709	-3.90078
Q8WV16	DDB1- and CUL4-associated factor 4	DCAF4	0.115609	0.115609	2.37445	0.0725309	0.285852	-4.85949
Q8NHV4	Protein NEDD1	NEDD1	0.115598	0.115598	2.95299	0.0376801	0.219594	-4.14702
Q86YW9	Mediator of RNA polymerase II transcription subunit 12-like protein	MED12L	0.115534	0.115534	3.02032	0.0351118	0.215074	-4.06772
Q9Y5J1	U3 small nucleolar RNA-associated protein 18 homolog	UTP18	0.115006	0.115006	4.18037	0.0116456	0.150754	-2.81371
O60547	GDP-mannose 4,6 dehydratase	GMDS	0.114639	0.114639	2.08176	0.102076	0.332053	-5.22647
Q9BUR4	Telomerase Cajal body protein 1	WRAP53	0.114434	0.114434	2.03695	0.107563	0.341288	-5.2826
Q13158	FAS-associated death domain protein	FADD	0.114369	0.114369	3.56535	0.0203713	0.179635	-3.45162
Q96L92	Sorting nexin-27	SNX27	0.114365	0.114365	0.961107	0.388195	0.623355	-6.5388
Q14781	Chromobox protein homolog 2	CBX2	0.114316	0.114316	4.28087	0.0106836	0.14719	-2.71516
O60216	Double-strand-break repair protein rad21 homolog	RAD21	0.114269	0.114269	3.88983	0.0150617	0.163601	-3.10751
P51531	Probable global transcription activator SNF2L2	SMARCA2	0.114044	0.114044	3.9453	0.0143265	0.1606	-3.05039
O43502	DNA repair protein RAD51 homolog 3	RAD51C	0.114006	0.114006	3.70046	0.0179295	0.173248	-3.30626
P42892	Endothelin-converting enzyme 1	ECE1	0.113957	0.113957	2.28743	0.080183	0.299104	-4.96817
Q8ND82	Zinc finger protein 280C	ZNF280C	0.113844	0.113844	4.04985	0.0130526	0.153942	-2.94404
Q9Y2C4	Nuclease EXOG, mitochondrial	EXOG	0.113833	0.113833	3.35814	0.0249154	0.190691	-3.68029
Q9NZ32	Actin-related protein 10	ACTR10	0.113728	0.113728	2.32372	0.094484	0.320409	-4.8035
Q9HB19	Pleckstrin homology domain-containing family A member 2	PLEKHA2	0.113169	0.113169	4.25508	0.0109212	0.148497	-2.7403
Q8N5P1	Zinc finger CCCH domain-containing protein 8	ZC3H8	0.113129	0.113129	3.48126	0.0220878	0.181307	-3.54358
Q9UPP1	Histone lysine demethylase PHF8	PHF8	0.113118	0.113118	2.0435	0.106741	0.339441	-5.27439
Q86W50	Methyltransferase-like protein 16	METTL16	0.113088	0.113088	2.32364	0.0768335	0.292773	-4.92261
P16278	Beta-galactosidase	GLB1	0.112988	0.112988	2.26959	0.0818352	0.301326	-4.99042
P50897	Palmitoyl-protein thioesterase 1	PPT1	0.112983	0.112983	3.78576	0.0165647	0.168901	-3.21602
Q9UHB7	AF4/FMR2 family member 4	AFF4	0.112952	0.112952	3.57279	0.0202271	0.179635	-3.44354
Q9H8V3	Protein ECT2	ECT2	0.112648	0.112648	3.62518	0.0192448	0.175714	-3.38689
O60921	Checkpoint protein HUS1	HUS1	0.112543	0.112543	2.996	0.0360155	0.2161	-4.09628
Q7L2H7	Eukaryotic translation initiation factor 3 subunit M	EIF3M	0.112464	0.112464	1.96942	0.116445	0.352099	-5.36718
P08579	U2 small nuclear ribonucleoprotein B	SNRPB2	0.112338	0.112338	3.51092	0.0214638	0.181112	-3.51102
Q9H9Y2	Ribosome production factor 1	RPF1	0.112266	0.112266	4.19411	0.0115082	0.150696	-2.80014
P82921	28S ribosomal protein S21, mitochondrial	MRPS21	0.112141	0.112141	3.76173	0.0169365	0.169664	-3.24133
P26440	Isovaleryl-CoA dehydrogenase, mitochondrial	IVD	0.112128	0.112128	3.87229	0.0153033	0.164962	-3.12567
P18065	Insulin-like growth factor-binding protein 2	IGFBP2	0.112097	0.112097	1.67674	0.165055	0.413843	-5.73129
Q13352	Centromere protein R	ITGB3BP	0.112074	0.112074	2.59721	0.0719429	0.284858	-4.49826
Q9H8H2	Probable ATP-dependent RNA helicase DDX31	DDX31	0.111877	0.111877	2.16284	0.0929087	0.318506	-5.12502
Q9NWV8	BRISC and BRCA1-A complex member 1	BABAM1	0.111441	0.111441	2.57068	0.0573675	0.260228	-4.61143
O00567	Nucleolar protein 56	NOP56	0.111404	0.111404	1.6861	0.163208	0.413675	-5.71977
Q6IEG0	U11/U12 small nuclear ribonucleoprotein 48 kDa protein	SNRNP48	0.111365	0.111365	2.71871	0.0485377	0.244196	-4.42877
Q9Y5B8	Nucleoside diphosphate kinase 7	NME7	0.110966	0.110966	1.50122	0.203957	0.457097	-5.94455
Q8IV32	Coiled-coil domain-containing protein 71	CCDC71	0.110754	0.110754	1.77716	0.146322	0.392942	-5.60714
Q8IW50	Protein FAM219A	FAM219A	0.110697	0.110697	2.1693	0.110914	0.3466	-4.9797
P12236	ADP/ATP translocase 3;ADP/ATP translocase 3, N-terminally processed	SLC25A6	0.110667	0.110667	1.36055	0.241694	0.498329	-6.11033
Q2VPK5	Cytoplasmic tRNA 2-thiolation protein 2	CTU2	0.110423	0.110423	3.35929	0.0248873	0.190691	-3.679
Q58EX7	Puratrophin-1	PLEKHG4	0.110264	0.110264	2.5623	0.057852	0.260748	-4.62136
Q9BTX1	Nucleoporin NDC1	NDC1	0.110222	0.110222	2.54192	0.0592346	0.26342	-4.64682
Q8NB78	Lysine-specific histone demethylase 1B	KDM1B	0.110131	0.110131	3.41223	0.0236242	0.18693	-3.61993
P55201	Peregrin	BRPF1	0.110084	0.110084	4.19842	0.0114654	0.150578	-2.79589
Q9NPA0	ER membrane protein complex subunit 7	EMC7	0.109858	0.109858	3.02899	0.0347959	0.215074	-4.05755
Q9UNT1;Q9UBK7	Rab-like protein 2B;Rab-like protein 2A	RABL2B;RABL2A	0.109631	0.109631	1.01543	0.379886	0.617002	-6.27165
Q9UI30	Multifunctional methyltransferase subunit TRM112-like protein	TRMT112	0.109494	0.109494	4.1554	0.0119003	0.152017	-2.83843
Q9GZS1	DNA-directed RNA polymerase I subunit RPA49	POLR1E	0.109239	0.109239	3.85298	0.0155747	0.165994	-3.14573
Q96SZ5	2-aminoethanethiol dioxygenase	ADO	0.109124	0.109124	2.42439	0.0679598	0.278097	-4.79433
Q9HAP2	MLX-interacting protein	MLXIP	0.109065	0.109065	1.96552	0.116981	0.352996	-5.37206
Q8IUR7	Armadillo repeat-containing protein 8	ARMC8	0.108816	0.108816	0.720429	0.509098	0.713265	-6.75083
Q9UK61	Protein FAM208A	FAM208A	0.108802	0.108802	2.39571	0.0702416	0.28261	-4.83016
Q6NUQ4	Transmembrane protein 214	TMEM214	0.108763	0.108763	2.52324	0.0604306	0.265408	-4.66951
Q03936	Zinc finger protein 92	ZNF92	0.108626	0.108626	2.23327	0.0852043	0.306735	-5.03532
Q15916	Zinc finger and BTB domain-containing protein 6	ZBTB6	0.108621	0.108621	1.77466	0.146761	0.393176	-5.61025
Q02818	Nucleobindin-1	NUCB1	0.108528	0.108528	1.70728	0.159108	0.408765	-5.69367
O15355	Protein phosphatase 1G	PPM1G	0.108447	0.108447	3.77211	0.0167747	0.169118	-3.23039
P55899	IgG receptor FcRn large subunit p51	FCGRT	0.108359	0.108359	3.58099	0.0200695	0.178917	-3.43464
O95758	Polypyrimidine tract-binding protein 3	PTBP3	0.108297	0.108297	2.47145	0.064121	0.270608	-4.73403
Q9UJJ9	N-acetylglucosamine-1-phosphotransferase subunit gamma	GNPTG	0.108141	0.108141	3.5797	0.0200944	0.178917	-3.43605
Q9NVH1	DnaJ homolog subfamily C member 11	DNAJC11	0.108089	0.108089	2.99167	0.0361794	0.216711	-4.10138
Q9NQS7	Inner centromere protein	INCENP	0.107875	0.107875	4.06738	0.0128524	0.153873	-2.92638
Q9H488	GDP-fucose protein O-fucosyltransferase 1	POFUT1	0.107875	0.107875	3.51574	0.0213645	0.181112	-3.50574
Q9NWX5	Ankyrin repeat and SOCS box protein 6	ASB6	0.10781	0.10781	2.95049	0.0377795	0.219768	-4.14997
Q9BYD2	39S ribosomal protein L9, mitochondrial	MRPL9	0.10773	0.10773	1.91584	0.124054	0.364392	-5.43424
Q63HN8	E3 ubiquitin-protein ligase RNF213	RNF213	0.107724	0.107724	1.70266	0.159993	0.409553	-5.69937
Q10570	Cleavage and polyadenylation specificity factor subunit 1	CPSF1	0.1074	0.1074	1.67598	0.165207	0.413926	-5.73223
O75394	39S ribosomal protein L33, mitochondrial	MRPL33	0.107355	0.107355	2.90277	0.0397365	0.224081	-4.2066
P17676	CCAAT/enhancer-binding protein beta	CEBPB	0.107349	0.107349	2.62511	0.0700946	0.28243	-4.46809
Q14240	Eukaryotic initiation factor 4A-II;Eukaryotic initiation factor 4A-II, N-terminally processed	EIF4A2	0.107234	0.107234	1.73134	0.154579	0.404646	-5.66394
Q8TAQ5	Zinc finger protein 420	ZNF420	0.107004	0.107004	3.05627	0.0338233	0.212714	-4.02565
Q7L4I2	Arginine/serine-rich coiled-coil protein 2	RSRC2	0.106992	0.106992	3.96948	0.0140192	0.160154	-3.02563
Q13247	Serine/arginine-rich splicing factor 6	SRSF6	0.106959	0.106959	3.83641	0.0158121	0.166451	-3.16299
Q6GQQ9	OTU domain-containing protein 7B	OTUD7B	0.106774	0.106774	2.95021	0.0377908	0.219768	-4.15031
P42695	Condensin-2 complex subunit D3	NCAPD3	0.106633	0.106633	2.39822	0.0697981	0.281877	-4.82575
P22830	Ferrochelatase, mitochondrial	FECH	0.106587	0.106587	3.72799	0.0174751	0.172473	-3.27702
P17010;P08048	Zinc finger X-chromosomal protein;Zinc finger Y-chromosomal protein	ZFX;ZFY	0.106496	0.106496	3.59326	0.0198365	0.177963	-3.42135
Q8WYP5	Protein ELYS	AHCTF1	0.106167	0.106167	3.82676	0.0159523	0.166868	-3.17306
Q9Y2L5	Trafficking protein particle complex subunit 8	TRAPPC8	0.106089	0.106089	0.817106	0.457427	0.679668	-6.6709
Q9BXW9	Fanconi anemia group D2 protein	FANCD2	0.106056	0.106056	2.22451	0.0858144	0.307535	-5.04534
Q9NSA3	Beta-catenin-interacting protein 1	CTNNBIP1	0.106049	0.106049	2.85779	0.041688	0.227739	-4.26027
Q14147	Probable ATP-dependent RNA helicase DHX34	DHX34	0.105837	0.105837	3.05582	0.0338392	0.212714	-4.02618
Q15390	Mitochondrial fission regulator 1	MTFR1	0.105815	0.105815	3.24865	0.0277892	0.197203	-3.8039
Q5JTH9	RRP12-like protein	RRP12	0.105727	0.105727	2.48408	0.0630489	0.269858	-4.71734
Q9NVN3	Synembryn-B	RIC8B	0.105651	0.105651	3.63438	0.0190781	0.17535	-3.37698
P49917	DNA ligase 4	LIG4	0.105552	0.105552	3.38621	0.0242355	0.188757	-3.64891
O75396	Vesicle-trafficking protein SEC22b	SEC22B	0.105181	0.105181	3.86104	0.0154608	0.165401	-3.13736
O60318	Germinal-center associated nuclear protein	MCM3AP	0.105063	0.105063	2.09935	0.0996789	0.328001	-5.20355
P69849;Q5JPE7	Nodal modulator 3;Nodal modulator 2	NOMO3;NOMO2	0.104911	0.104911	3.34732	0.0251835	0.191152	-3.69242
Q8TF50	Zinc finger protein 526	ZNF526	0.104883	0.104883	3.87548	0.0152591	0.164962	-3.12237
Q8NBN3	Transmembrane protein 87A	TMEM87A	0.104844	0.104844	1.96616	0.116893	0.35292	-5.37127
Q9UK39	Nocturnin	CCRN4L	0.104648	0.104648	1.40627	0.24827	0.504549	-5.85421
P11532	Dystrophin	DMD	0.104556	0.104556	2.43845	0.0664119	0.274457	-4.77416
Q9GZR7	ATP-dependent RNA helicase DDX24	DDX24	0.104503	0.104503	3.67914	0.018291	0.174302	-3.329
O95379	Tumor necrosis factor alpha-induced protein 8	TNFAIP8	0.104458	0.104458	2.86003	0.0566009	0.258869	-4.21921
Q9H0A0	N-acetyltransferase 10	NAT10	0.10425	0.10425	1.36749	0.23968	0.496524	-6.10229
Q9Y5Q8	General transcription factor 3C polypeptide 5	GTF3C5	0.104236	0.104236	3.22798	0.028374	0.197208	-3.82745
Q96AB3	Isochorismatase domain-containing protein 2, mitochondrial	ISOC2	0.104206	0.104206	1.64085	0.172341	0.421967	-5.77535
O00534	von Willebrand factor A domain-containing protein 5A	VWA5A	0.104164	0.104164	1.73709	0.153517	0.403016	-5.65682
Q66K64	DDB1- and CUL4-associated factor 15	DCAF15	0.103962	0.103962	1.34385	0.246606	0.502608	-6.12962
Q04724	Transducin-like enhancer protein 1	TLE1	0.103939	0.103939	1.94339	0.120076	0.357734	-5.39977
Q86X53	Glutamate-rich protein 1	ERICH1	0.103926	0.103926	3.05627	0.0338233	0.212714	-4.02565
Q9BRX8	Redox-regulatory protein FAM213A	FAM213A	0.103855	0.103855	1.87963	0.129498	0.371439	-5.4795
Q8TCY9	Up-regulator of cell proliferation	URGCP	0.103416	0.103416	2.07494	0.102517	0.332915	-5.23405
Q8WWQ0	PH-interacting protein	PHIP	0.103348	0.103348	3.30261	0.0263273	0.19453	-3.74274
Q6AI39	GLTSCR1-like protein	GLTSCR1L	0.103342	0.103342	3.34979	0.0251221	0.191152	-3.68965
Q9BT40	Inositol polyphosphate 5-phosphatase K	INPP5K	0.103202	0.103202	3.33821	0.0254119	0.191566	-3.70265
Q12765	Secernin-1	SCRN1	0.102906	0.102906	2.70232	0.0493261	0.246274	-4.44789
O75251	NADH dehydrogenase [ubiquinone] iron-sulfur protein 7, mitochondrial	NDUFS7	0.102847	0.102847	2.4506	0.0654778	0.273393	-4.75889
Q9UHQ9	NADH-cytochrome b5 reductase 1	CYB5R1	0.102809	0.102809	3.10021	0.0323216	0.207459	-3.9745
Q96ME7	Zinc finger protein 512	ZNF512	0.102807	0.102807	3.62687	0.0192141	0.175714	-3.38507
P50750	Cyclin-dependent kinase 9	CDK9	0.102733	0.102733	3.40465	0.0238004	0.187269	-3.62836
Q9Y244	Proteasome maturation protein	POMP	0.1027	0.1027	3.89253	0.0150248	0.163601	-3.10471
P25685	DnaJ homolog subfamily B member 1	DNAJB1	0.102392	0.102392	3.89053	0.015052	0.163601	-3.10678
Q6DD87	Zinc finger protein 787	ZNF787	0.102383	0.102383	2.44263	0.0660715	0.273797	-4.7688
Q15436	Protein transport protein Sec23A	SEC23A	0.102204	0.102204	1.40736	0.228428	0.483797	-6.05579
P27448	MAP/microtubule affinity-regulating kinase 3	MARK3	0.102179	0.102179	3.1219	0.0316089	0.205339	-3.94936
P05141	ADP/ATP translocase 2;ADP/ATP translocase 2, N-terminally processed	SLC25A5	0.102144	0.102144	1.29411	0.26181	0.515259	-6.18649
Q9H2G9	Golgin-45	BLZF1	0.101949	0.101949	2.71236	0.0646724	0.272431	-4.37459
Q00534	Cyclin-dependent kinase 6	CDK6	0.101877	0.101877	1.31451	0.255469	0.50938	-6.16328
Q15773	Myeloid leukemia factor 2	MLF2	0.101837	0.101837	3.68662	0.0181631	0.173712	-3.32102
O14734	Acyl-coenzyme A thioesterase 8	ACOT8	0.101684	0.101684	1.69152	0.162148	0.411355	-5.71309
Q14703	Membrane-bound transcription factor site-1 protease	MBTPS1	0.101668	0.101668	0.933153	0.400915	0.633024	-6.56557
Q15021	Condensin complex subunit 1	NCAPD2	0.101514	0.101514	1.86031	0.132506	0.374405	-5.50362
Q9H147	Deoxynucleotidyltransferase terminal-interacting protein 1	DNTTIP1	0.101442	0.101442	2.59196	0.0557139	0.258178	-4.58292
Q5TA45	Integrator complex subunit 11	CPSF3L	0.101431	0.101431	2.15191	0.0933282	0.319479	-5.13631
Q9UM11	Fizzy-related protein homolog	FZR1	0.101342	0.101342	1.82629	0.15878	0.408292	-5.374
P28908	Tumor necrosis factor receptor superfamily member 8	TNFRSF8	0.101307	0.101307	2.0636	0.103843	0.334919	-5.24816
P61009	Signal peptidase complex subunit 3	SPCS3	0.101248	0.101248	0.806762	0.462757	0.683645	-6.67981
P07339	Cathepsin D;Cathepsin D light chain;Cathepsin D heavy chain	CTSD	0.101105	0.101105	3.86636	0.0153861	0.165278	-3.13183
P26639	Threonine--tRNA ligase, cytoplasmic	TARS	0.100941	0.100941	1.39676	0.231369	0.486751	-6.0682
O60885	Bromodomain-containing protein 4	BRD4	0.100718	0.100718	2.41122	0.0684701	0.279359	-4.80791
Q9Y678	Coatomer subunit gamma-1	COPG1	0.100708	0.100708	1.31204	0.256228	0.51027	-6.16609
Q9UL54	Serine/threonine-protein kinase TAO2	TAOK2	0.100674	0.100674	3.57937	0.0201006	0.178917	-3.4364
Q96MH2	Protein HEXIM2	HEXIM2	0.100386	0.100386	3.75453	0.0170497	0.170197	-3.24893
Q6UN15	Pre-mRNA 3-end-processing factor FIP1	FIP1L1	0.100316	0.100316	2.57919	0.0565119	0.258869	-4.59864
P23458	Tyrosine-protein kinase JAK1	JAK1	0.10018	0.10018	1.67525	0.165351	0.413926	-5.73313
Q8IWY9	Codanin-1	CDAN1	0.0998917	0.0998917	1.94458	0.119908	0.357643	-5.39828
Q6NVY1	3-hydroxyisobutyryl-CoA hydrolase, mitochondrial	HIBCH	0.0998448	0.0998448	3.39347	0.0240629	0.187929	-3.6408
Q6IQ22	Ras-related protein Rab-12	RAB12	0.0997772	0.0997772	2.57836	0.0565641	0.258869	-4.59966
Q96A47	Insulin gene enhancer protein ISL-2	ISL2	0.0997262	0.0997262	3.53534	0.0209655	0.180676	-3.48431
Q92552	28S ribosomal protein S27, mitochondrial	MRPS27	0.0996918	0.0996918	1.50437	0.203182	0.456617	-5.94078
Q9NVR0	Kelch-like protein 11	KLHL11	0.0996776	0.0996776	0.922045	0.406065	0.637605	-6.57606
Q9Y277	Voltage-dependent anion-selective channel protein 3	VDAC3	0.0996202	0.0996202	1.72094	0.15652	0.405934	-5.6768
P24752	Acetyl-CoA acetyltransferase, mitochondrial	ACAT1	0.0996096	0.0996096	3.37173	0.0245835	0.190161	-3.66508
P53992	Protein transport protein Sec24C	SEC24C	0.099518	0.099518	1.9664	0.116559	0.352099	-5.3704
Q9UFC0	Leucine-rich repeat and WD repeat-containing protein 1	LRWD1	0.0995105	0.0995105	1.47716	0.209971	0.463934	-5.97329
Q86UT6	NLR family member X1	NLRX1	0.0994725	0.0994725	1.77068	0.147462	0.394578	-5.6152
Q9NTJ3	Structural maintenance of chromosomes protein 4	SMC4	0.0994249	0.0994249	3.76437	0.0168951	0.169664	-3.23854
Q0VD83	Apolipoprotein B receptor	APOBR	0.0992033	0.0992033	1.03781	0.370781	0.608841	-6.24929
O43463	Histone-lysine N-methyltransferase SUV39H1	SUV39H1	0.0991984	0.0991984	3.46961	0.0223389	0.18156	-3.55642
Q5TC12	ATP synthase mitochondrial F1 complex assembly factor 1	ATPAF1	0.0991269	0.0991269	2.83015	0.0429415	0.230131	-4.29339
Q9Y262	Eukaryotic translation initiation factor 3 subunit L	EIF3L	0.0991179	0.0991179	1.33142	0.250322	0.505475	-6.14391
Q6PI26	Protein SHQ1 homolog	SHQ1	0.0990174	0.0990174	1.33345	0.249712	0.505475	-6.14158
Q9BZQ6	ER degradation-enhancing alpha-mannosidase-like protein 3	EDEM3	0.0988311	0.0988311	2.47098	0.0638365	0.270296	-4.73266
Q86WV6	Stimulator of interferon genes protein	TMEM173	0.0988167	0.0988167	1.42194	0.24409	0.501379	-5.83661
Q9Y546	Leucine-rich repeat-containing protein 42	LRRC42	0.0987649	0.0987649	1.78746	0.144531	0.390507	-5.59435
P35453	Homeobox protein Hox-D13	HOXD13	0.0987368	0.0987368	2.56477	0.0574276	0.260283	-4.6164
Q6ZW49	PAX-interacting protein 1	PAXIP1	0.0987278	0.0987278	2.59246	0.0556829	0.258178	-4.5823
Q9UNW1	Multiple inositol polyphosphate phosphatase 1	MINPP1	0.0987099	0.0987099	2.88763	0.0403815	0.225309	-4.22463
Q9UKK3	Poly [ADP-ribose] polymerase 4	PARP4	0.0986917	0.0986917	3.71044	0.0177632	0.173054	-3.29565
Q9Y6C9	Mitochondrial carrier homolog 2	MTCH2	0.0986812	0.0986812	1.10127	0.329503	0.577108	-6.3974
Q03933	Heat shock factor protein 2	HSF2	0.0986647	0.0986647	0.890626	0.420928	0.649471	-6.60528
Q68CZ6	HAUS augmin-like complex subunit 3	HAUS3	0.0986011	0.0986011	3.10958	0.0320114	0.206021	-3.96363
P35270	Sepiapterin reductase	SPR	0.0985671	0.0985671	3.16527	0.0302373	0.202654	-3.89931
P35221	Catenin alpha-1	CTNNA1	0.0984777	0.0984777	3.37767	0.0244399	0.189716	-3.65844
Q6DCA0	AMMECR1-like protein	AMMECR1L	0.0984382	0.0984382	1.32731	0.251566	0.505475	-6.14863
Q9Y2S7	Polymerase delta-interacting protein 2	POLDIP2	0.0984319	0.0984319	2.90225	0.0397586	0.224081	-4.20722
Q9Y2P8	RNA 3-terminal phosphate cyclase-like protein	RCL1	0.0983345	0.0983345	3.70079	0.017924	0.173248	-3.30592
P56524	Histone deacetylase 4	HDAC4	0.0982957	0.0982957	2.41872	0.0677357	0.277925	-4.79771
Q9Y4D1	Disheveled-associated activator of morphogenesis 1	DAAM1	0.0982477	0.0982477	3.30753	0.0261987	0.19453	-3.73719
Q96A33	Coiled-coil domain-containing protein 47	CCDC47	0.0982179	0.0982179	3.11914	0.0316986	0.205407	-3.95256
Q15059	Bromodomain-containing protein 3	BRD3	0.0981278	0.0981278	3.50624	0.021561	0.181112	-3.51615
Q16670	Zinc finger and SCAN domain-containing protein 26	ZSCAN26	0.0980538	0.0980538	2.43982	0.0661302	0.273797	-4.77142
Q15008	26S proteasome non-ATPase regulatory subunit 6	PSMD6	0.0978119	0.0978119	1.3364	0.248827	0.504776	-6.13819
P19447	TFIIH basal transcription factor complex helicase XPB subunit	ERCC3	0.0977226	0.0977226	1.05491	0.347994	0.590897	-6.44543
Q9NSY1	BMP-2-inducible protein kinase	BMP2K	0.0976492	0.0976492	2.39483	0.069606	0.281736	-4.82753
Q9H0L4	Cleavage stimulation factor subunit 2 tau variant	CSTF2T	0.097616	0.097616	3.52792	0.0211154	0.180831	-3.49242
P0CJ79;Q5VIY5	Zinc finger protein 888;Zinc finger protein 468	ZNF888;ZNF468	0.0974905	0.0974905	2.43977	0.0661341	0.273797	-4.77148
Q9P015	39S ribosomal protein L15, mitochondrial	MRPL15	0.0974745	0.0974745	2.66916	0.0511541	0.249266	-4.48831
Q9UPR0	Inactive phospholipase C-like protein 2	PLCL2	0.0973646	0.0973646	2.14172	0.0941111	0.320237	-5.14809
P18077	60S ribosomal protein L35a	RPL35A	0.0973593	0.0973593	2.77338	0.0456529	0.238354	-4.36173
Q7Z7H5	Transmembrane emp24 domain-containing protein 4	TMED4	0.0972533	0.0972533	2.85933	0.0416194	0.227739	-4.25843
Q9BSJ2	Gamma-tubulin complex component 2	TUBGCP2	0.0972441	0.0972441	0.907785	0.412757	0.644358	-6.58941
P18085	ADP-ribosylation factor 4	ARF4	0.097049	0.097049	1.71766	0.157137	0.406279	-5.68085
Q8TEB1	DDB1- and CUL4-associated factor 11	DCAF11	0.0969512	0.0969512	2.51624	0.0776452	0.294023	-4.58647
Q8NEJ9	Neuroguidin	NGDN	0.0969075	0.0969075	2.82679	0.0430968	0.230709	-4.29742
O94762	ATP-dependent DNA helicase Q5	RECQL5	0.0967869	0.0967869	3.28534	0.0267852	0.195209	-3.76226
P18031	Tyrosine-protein phosphatase non-receptor type 1	PTPN1	0.0967678	0.0967678	1.43368	0.221288	0.477255	-6.02484
O15111	Inhibitor of nuclear factor kappa-B kinase subunit alpha	CHUK	0.0966638	0.0966638	0.946973	0.394584	0.629336	-6.5524
Q9H3P7	Golgi resident protein GCP60	ACBD3	0.0965221	0.0965221	2.61168	0.0545073	0.25563	-4.55869
Q14807	Kinesin-like protein KIF22	KIF22	0.0964681	0.0964681	3.38652	0.024228	0.188757	-3.64856
O60341	Lysine-specific histone demethylase 1A	KDM1A	0.0963418	0.0963418	3.60102	0.0196907	0.177577	-3.41296
Q5R372	Rab GTPase-activating protein 1-like	RABGAP1L	0.0962944	0.0962944	2.44013	0.066081	0.273797	-4.77089
P00374	Dihydrofolate reductase	DHFR	0.0962589	0.0962589	2.72287	0.0482303	0.243652	-4.4229
Q02880	DNA topoisomerase 2-beta	TOP2B	0.0961967	0.0961967	3.50653	0.0215549	0.181112	-3.51583
P61026	Ras-related protein Rab-10	RAB10	0.096184	0.096184	3.04232	0.0343168	0.214249	-4.04195
Q96ER3	Protein SAAL1	SAAL1	0.0961714	0.0961714	0.773191	0.480382	0.692894	-6.70815
Q5SRE5	Nucleoporin NUP188 homolog	NUP188	0.0960972	0.0960972	1.22193	0.285469	0.5367	-6.26735
Q14CZ7	FAST kinase domain-containing protein 3	FASTKD3	0.0960908	0.0960908	1.7507	0.151032	0.400397	-5.63997
Q3T8J9	GON-4-like protein	GON4L	0.0960669	0.0960669	2.65105	0.0521848	0.251491	-4.51045
Q9BQP7	Mitochondrial genome maintenance exonuclease 1	MGME1	0.0960239	0.0960239	3.44373	0.0229082	0.18424	-3.58499
Q86UY6	N-alpha-acetyltransferase 40	NAA40	0.0959561	0.0959561	2.03403	0.10715	0.340551	-5.28445
Q9UH99	SUN domain-containing protein 2	SUN2	0.0959145	0.0959145	2.75941	0.04635	0.239598	-4.37862
O43592	Exportin-T	XPOT	0.0958478	0.0958478	1.33709	0.248622	0.504738	-6.13741
P56202	Cathepsin W	CTSW	0.095685	0.095685	0.772325	0.492547	0.699335	-6.49607
Q15723	ETS-related transcription factor Elf-2	ELF2	0.0954639	0.0954639	3.60488	0.0196187	0.177577	-3.40879
O14936	Peripheral plasma membrane protein CASK	CASK	0.0954419	0.0954419	2.1796	0.089632	0.314592	-5.09907
Q9Y2V2	Calcium-regulated heat stable protein 1	CARHSP1	0.0954268	0.0954268	2.0207	0.108867	0.342659	-5.30125
Q5EBM0	UMP-CMP kinase 2, mitochondrial	CMPK2	0.0953917	0.0953917	2.51473	0.0607391	0.2659	-4.67824
Q96BY6	Dedicator of cytokinesis protein 10	DOCK10	0.095336	0.095336	2.75075	0.0467881	0.239863	-4.38911
Q9BZJ0	Crooked neck-like protein 1	CRNKL1	0.0952981	0.0952981	3.02873	0.0348054	0.215074	-4.05786
P10244	Myb-related protein B	MYBL2	0.0952809	0.0952809	3.32097	0.0258504	0.193512	-3.72203
P78411	Iroquois-class homeodomain protein IRX-5	IRX5	0.0952447	0.0952447	0.765788	0.495933	0.701582	-6.50156
Q96NL8	Protein C8orf37	C8orf37	0.0951774	0.0951774	1.59998	0.201539	0.456353	-5.63422
Q7KZ85	Transcription elongation factor SPT6	SUPT6H	0.0950992	0.0950992	3.50975	0.0214881	0.181112	-3.5123
O43264	Centromere/kinetochore protein zw10 homolog	ZW10	0.0949917	0.0949917	1.29226	0.262392	0.515331	-6.18859
Q9NP79	Vacuolar protein sorting-associated protein VTA1 homolog	VTA1	0.0948528	0.0948528	1.5408	0.194439	0.447976	-5.89698
P52789	Hexokinase-2	HK2	0.0947803	0.0947803	2.11192	0.0973585	0.324803	-5.18531
Q4J6C6	Prolyl endopeptidase-like	PREPL	0.0946899	0.0946899	1.10932	0.326382	0.573826	-6.38895
Q8IXS8	Protein FAM126B	FAM126B	0.0946851	0.0946851	2.58305	0.0729026	0.286359	-4.5136
Q8N8A6	ATP-dependent RNA helicase DDX51	DDX51	0.0946279	0.0946279	1.87602	0.129736	0.371705	-5.48356
Q6NSJ5	Volume-regulated anion channel subunit LRRC8E	LRRC8E	0.0946153	0.0946153	1.54711	0.21327	0.467699	-5.69469
O00257	E3 SUMO-protein ligase CBX4	CBX4	0.0946145	0.0946145	3.09073	0.0326389	0.20911	-3.9855
Q13595	Transformer-2 protein homolog alpha	TRA2A	0.0945973	0.0945973	3.12169	0.0316156	0.205339	-3.9496
Q96RR4	Calcium/calmodulin-dependent protein kinase kinase 2	CAMKK2	0.0945682	0.0945682	3.04039	0.0343857	0.214249	-4.04421
Q13616	Cullin-1	CUL1	0.0944285	0.0944285	1.93816	0.12032	0.358117	-5.40544
Q96MX6	WD repeat-containing protein 92	WDR92	0.0944243	0.0944243	3.07288	0.0332463	0.21133	-4.00628
O75925	E3 SUMO-protein ligase PIAS1	PIAS1	0.0943336	0.0943336	2.85617	0.0417605	0.227739	-4.26221
Q9H3F6	BTB/POZ domain-containing adapter for CUL3-mediated RhoA degradation protein 3	KCTD10	0.0943294	0.0943294	2.93247	0.0385052	0.221875	-4.17132
Q8WZ60	Kelch-like protein 6	KLHL6	0.0942109	0.0942109	0.667105	0.549328	0.740711	-6.58041
Q01538	Myelin transcription factor 1	MYT1	0.0939936	0.0939936	2.51018	0.0610507	0.266541	-4.68387
P04183	Thymidine kinase, cytosolic	TK1	0.0939352	0.0939352	2.42147	0.0674977	0.27773	-4.79414
Q9H993	Protein-glutamate O-methyltransferase	ARMT1	0.0937677	0.0937677	2.47501	0.080756	0.300057	-4.63178
O94864	STAGA complex 65 subunit gamma	SUPT7L	0.0936827	0.0936827	2.09477	0.0993016	0.327159	-5.20681
Q9NPI1	Bromodomain-containing protein 7	BRD7	0.0932908	0.0932908	3.50453	0.0215965	0.181142	-3.51802
Q13144	Translation initiation factor eIF-2B subunit epsilon	EIF2B5	0.0931747	0.0931747	2.13005	0.0949878	0.320966	-5.16151
Q7Z6I6	Rho GTPase-activating protein 30	ARHGAP30	0.0931521	0.0931521	1.55311	0.191572	0.445168	-5.88212
Q9Y3D0	Mitotic spindle-associated MMXD complex subunit MIP18	FAM96B	0.0930041	0.0930041	2.95652	0.0375404	0.219594	-4.14285
Q5JS54	Proteasome assembly chaperone 4	PSMG4	0.0929647	0.0929647	2.36539	0.0897725	0.314592	-4.75344
Q8WVC0	RNA polymerase-associated protein LEO1	LEO1	0.0929077	0.0929077	2.41831	0.0677411	0.277925	-4.79808
Q8TBX8	Phosphatidylinositol 5-phosphate 4-kinase type-2 gamma	PIP4K2C	0.0928869	0.0928869	1.1768	0.301266	0.551381	-6.3168
P20226;Q6SJ96	TATA-box-binding protein;TATA box-binding protein-like protein 2	TBP;TBPL2	0.092852	0.092852	2.63597	0.0530606	0.25214	-4.5289
O95067	G2/mitotic-specific cyclin-B2	CCNB2	0.0928244	0.0928244	1.40434	0.229262	0.484863	-6.05933
P54198	Protein HIRA	HIRA	0.0927924	0.0927924	1.58398	0.184568	0.435316	-5.84472
P17098	Zinc finger protein 8	ZNF8	0.0927532	0.0927532	1.50766	0.202378	0.456384	-5.93684
Q12959	Disks large homolog 1	DLG1	0.0926896	0.0926896	2.37391	0.0712645	0.283331	-4.85354
Q9NVV4	Poly(A) RNA polymerase, mitochondrial	MTPAP	0.0926754	0.0926754	2.19799	0.0875533	0.311045	-5.0753
Q03519	Antigen peptide transporter 2	TAP2	0.0926181	0.0926181	1.64455	0.192196	0.445523	-5.58309
Q01196	Runt-related transcription factor 1	RUNX1	0.09258	0.09258	3.17382	0.0299752	0.201135	-3.88948
Q76N32	Centrosomal protein of 68 kDa	CEP68	0.0925431	0.0925431	2.38946	0.0876951	0.311158	-4.72658
Q09161	Nuclear cap-binding protein subunit 1	NCBP1	0.0925308	0.0925308	1.62022	0.176678	0.425869	-5.80058
Q96PY5	Formin-like protein 2	FMNL2	0.0924133	0.0924133	2.46637	0.0641442	0.270608	-4.73824
P63261	Actin, cytoplasmic 2;Actin, cytoplasmic 2, N-terminally processed	ACTG1	0.0924039	0.0924039	2.43071	0.084264	0.306071	-4.68074
Q8NFI3	Cytosolic endo-beta-N-acetylglucosaminidase	ENGASE	0.0923854	0.0923854	0.822412	0.454712	0.677409	-6.6663
Q16706	Alpha-mannosidase 2	MAN2A1	0.0923767	0.0923767	2.16448	0.0910823	0.3173	-5.11764
Q01970	1-phosphatidylinositol 4,5-bisphosphate phosphodiesterase beta-3	PLCB3	0.0923299	0.0923299	2.60168	0.0551152	0.257111	-4.57097
Q01543	Friend leukemia integration 1 transcription factor	FLI1	0.0923159	0.0923159	3.4963	0.0217689	0.181307	-3.52705
Q15746	Myosin light chain kinase, smooth muscle;Myosin light chain kinase, smooth muscle, deglutamylated form	MYLK	0.0922322	0.0922322	1.6947	0.161531	0.411162	-5.70918
P26358	DNA (cytosine-5)-methyltransferase 1	DNMT1	0.0921531	0.0921531	2.09771	0.0986804	0.326238	-5.20233
Q99962	Endophilin-A1	SH3GL2	0.0920666	0.0920666	2.40322	0.0689158	0.28031	-4.8169
Q8IYI6	Exocyst complex component 8	EXOC8	0.0920153	0.0920153	1.75046	0.151077	0.400397	-5.64027
Q8N3U4	Cohesin subunit SA-2	STAG2	0.0920079	0.0920079	1.03163	0.35762	0.597967	-6.46909
A2VDJ0	Transmembrane protein 131-like	KIAA0922	0.0919894	0.0919894	3.14921	0.0307371	0.203835	-3.91781
P28799	Granulins;Acrogranin;Paragranulin;Granulin-1;Granulin-2;Granulin-3;Granulin-4;Granulin-5;Granulin-6;Granulin-7	GRN	0.0919783	0.0919783	2.66177	0.0515718	0.250353	-4.49734
O43181	NADH dehydrogenase [ubiquinone] iron-sulfur protein 4, mitochondrial	NDUFS4	0.0919781	0.0919781	1.9574	0.117316	0.353821	-5.38076
P14406	Cytochrome c oxidase subunit 7A2, mitochondrial	COX7A2	0.0919581	0.0919581	2.68518	0.0502615	0.247811	-4.46877
Q6ZRP7	Sulfhydryl oxidase 2	QSOX2	0.0918972	0.0918972	1.32902	0.251049	0.505475	-6.14668
Q8NHM5	Lysine-specific demethylase 2B	KDM2B	0.0918822	0.0918822	2.59422	0.0555745	0.258178	-4.58015
Q6ZN55	Zinc finger protein 574	ZNF574	0.0917548	0.0917548	2.31668	0.0761094	0.290893	-4.92525
Q9H4W6;Q9UH73	Transcription factor COE3;Transcription factor COE1	EBF3;EBF1	0.0916914	0.0916914	2.55542	0.0580307	0.261138	-4.62794
Q14135	Transcription cofactor vestigial-like protein 4	VGLL4	0.0916512	0.0916512	1.69654	0.161173	0.411089	-5.70691
Q15042	Rab3 GTPase-activating protein catalytic subunit	RAB3GAP1	0.0916117	0.0916117	1.50995	0.20182	0.456353	-5.9341
Q9H3G5	Probable serine carboxypeptidase CPVL	CPVL	0.0915853	0.0915853	2.85159	0.0419655	0.228466	-4.26769
Q13547	Histone deacetylase 1	HDAC1	0.0915514	0.0915514	3.39896	0.0239336	0.187436	-3.63469
P48730	Casein kinase I isoform delta	CSNK1D	0.0915395	0.0915395	2.48075	0.0631096	0.269858	-4.72037
A6NHQ2	rRNA/tRNA 2-O-methyltransferase fibrillarin-like protein 1	FBLL1	0.0914867	0.0914867	2.58622	0.0560712	0.258685	-4.58999
Q92556	Engulfment and cell motility protein 1	ELMO1	0.0914641	0.0914641	1.98059	0.114061	0.349392	-5.35148
Q9Y2I7	1-phosphatidylinositol 3-phosphate 5-kinase	PIKFYVE	0.0914001	0.0914001	1.12448	0.32058	0.56872	-6.37293
Q10471	Polypeptide N-acetylgalactosaminyltransferase 2;Polypeptide N-acetylgalactosaminyltransferase 2 soluble form	GALNT2	0.0913898	0.0913898	2.75427	0.0466093	0.239659	-4.38484
Q93008	Probable ubiquitin carboxyl-terminal hydrolase FAF-X	USP9X	0.0913274	0.0913274	3.20002	0.0291879	0.199873	-3.85941
O75494;Q8WXF0	Serine/arginine-rich splicing factor 10;Serine/arginine-rich splicing factor 12	SRSF10;SRSF12	0.0912335	0.0912335	2.81015	0.0438753	0.233809	-4.31742
O00255	Menin	MEN1	0.091128	0.091128	2.57758	0.0566132	0.258869	-4.60062
Q86YS6	Ras-related protein Rab-43	RAB43	0.0911092	0.0911092	2.99126	0.0361949	0.216711	-4.10186
P13051	Uracil-DNA glycosylase	UNG	0.0910828	0.0910828	2.09338	0.0991766	0.326937	-5.20777
P50914	60S ribosomal protein L14	RPL14	0.0910153	0.0910153	2.80732	0.0440092	0.234083	-4.32082
Q969K3	E3 ubiquitin-protein ligase RNF34	RNF34	0.0908986	0.0908986	1.17467	0.319476	0.567667	-6.10777
P82094	TATA element modulatory factor	TMF1	0.0908933	0.0908933	2.38265	0.0705552	0.28261	-4.84261
Q8N3C7	CAP-Gly domain-containing linker protein 4	CLIP4	0.0908902	0.0908902	1.52922	0.197178	0.450912	-5.91094
P24539	ATP synthase F(0) complex subunit B1, mitochondrial	ATP5F1	0.0906999	0.0906999	1.02609	0.359942	0.599747	-6.47467
Q9UIA9	Exportin-7	XPO7	0.0906601	0.0906601	0.803116	0.464646	0.684371	-6.68293
Q96ER9	Coiled-coil domain-containing protein 51	CCDC51	0.0905954	0.0905954	2.35482	0.0728412	0.286359	-4.87743
Q9NU23	LYR motif-containing protein 2	LYRM2	0.0905682	0.0905682	2.84098	0.0424455	0.229718	-4.2804
Q96RS6	NudC domain-containing protein 1	NUDCD1	0.0905345	0.0905345	2.04005	0.105761	0.337086	-5.27538
Q86Y82	Syntaxin-12	STX12	0.0904776	0.0904776	2.67908	0.050599	0.24861	-4.4762
Q9H2Y7	Zinc finger protein 106	ZNF106	0.0902024	0.0902024	3.22562	0.0284416	0.197208	-3.83014
P49736	DNA replication licensing factor MCM2	MCM2	0.0901177	0.0901177	3.29517	0.0265236	0.19453	-3.75115
Q15468	SCL-interrupting locus protein	STIL	0.0900726	0.0900726	3.22956	0.0283289	0.197208	-3.82565
Q7L3T8	Probable proline--tRNA ligase, mitochondrial	PARS2	0.0899822	0.0899822	3.43034	0.0232095	0.18613	-3.59983
Q14571	Inositol 1,4,5-trisphosphate receptor type 2	ITPR2	0.0899664	0.0899664	1.47285	0.211065	0.464754	-5.97842
Q00653	Nuclear factor NF-kappa-B p100 subunit;Nuclear factor NF-kappa-B p52 subunit	NFKB2	0.0899373	0.0899373	2.95291	0.0376834	0.219594	-4.14711
Q96AX1	Vacuolar protein sorting-associated protein 33A	VPS33A	0.0899102	0.0899102	2.13373	0.0944	0.320342	-5.15633
Q9Y217	Myotubularin-related protein 6	MTMR6	0.0899077	0.0899077	0.922786	0.40572	0.637605	-6.57536
Q12873	Chromodomain-helicase-DNA-binding protein 3	CHD3	0.0899064	0.0899064	2.9209	0.0389799	0.222949	-4.18506
O00442	RNA 3-terminal phosphate cyclase	RTCA	0.0898991	0.0898991	1.91568	0.123284	0.363127	-5.43315
Q9BWT3	Poly(A) polymerase gamma	PAPOLG	0.0898768	0.0898768	1.8144	0.139533	0.383309	-5.56038
Q15025	TNFAIP3-interacting protein 1	TNIP1	0.0898702	0.0898702	2.84067	0.0424593	0.229718	-4.28077
Q96RR1	Twinkle protein, mitochondrial	PEO1	0.0898381	0.0898381	1.72451	0.15585	0.405391	-5.67238
Q8TDD1	ATP-dependent RNA helicase DDX54	DDX54	0.0897501	0.0897501	2.69007	0.0499925	0.247156	-4.4628
Q00059	Transcription factor A, mitochondrial	TFAM	0.0897254	0.0897254	2.53876	0.0591233	0.263131	-4.64852
Q9BSC4	Nucleolar protein 10	NOL10	0.089677	0.089677	1.32309	0.252846	0.506765	-6.15347
O95466	Formin-like protein 1	FMNL1	0.0896577	0.0896577	1.77393	0.146584	0.393157	-5.61088
O60231	Putative pre-mRNA-splicing factor ATP-dependent RNA helicase DHX16	DHX16	0.0896349	0.0896349	0.829593	0.451058	0.674623	-6.66004
Q8NBF2	NHL repeat-containing protein 2	NHLRC2	0.0896237	0.0896237	1.87451	0.129512	0.371439	-5.4848
Q14562	ATP-dependent RNA helicase DHX8	DHX8	0.0896214	0.0896214	2.81277	0.0437518	0.233579	-4.31427
Q9BRP4	Proteasomal ATPase-associated factor 1	PAAF1	0.0896088	0.0896088	0.8882	0.422094	0.650041	-6.60751
Q6PIY7	Poly(A) RNA polymerase GLD2	PAPD4	0.0895612	0.0895612	1.84104	0.135074	0.378363	-5.52703
O14672	Disintegrin and metalloproteinase domain-containing protein 10	ADAM10	0.0895219	0.0895219	2.97684	0.0367465	0.217605	-4.11885
O95475	Homeobox protein SIX6	SIX6	0.08929	0.08929	2.54139	0.0589492	0.262896	-4.64526
Q9NVH2	Integrator complex subunit 7	INTS7	0.0892556	0.0892556	0.759308	0.487818	0.695831	-6.7196
Q6NUQ1	RAD50-interacting protein 1	RINT1	0.0891178	0.0891178	0.671902	0.536592	0.731917	-6.788
Q04726	Transducin-like enhancer protein 3	TLE3	0.0891086	0.0891086	2.36613	0.0719025	0.284858	-4.86328
P62879	Guanine nucleotide-binding protein G(I)/G(S)/G(T) subunit beta-2	GNB2	0.0888908	0.0888908	0.952764	0.391956	0.626109	-6.54684
Q9UNK0	Syntaxin-8	STX8	0.0888667	0.0888667	3.08687	0.0327694	0.209473	-3.99
Q86X40	Leucine-rich repeat-containing protein 28	LRRC28	0.0886369	0.0886369	0.936923	0.39918	0.631863	-6.56199
Q5VZL5	Zinc finger MYM-type protein 4	ZMYM4	0.0886294	0.0886294	2.91446	0.0392465	0.223421	-4.1927
O43933	Peroxisome biogenesis factor 1	PEX1	0.0885371	0.0885371	3.17657	0.0298914	0.201033	-3.88631
P07305	Histone H1.0;Histone H1.0, N-terminally processed	H1F0	0.0884351	0.0884351	2.89328	0.0401392	0.225088	-4.21789
Q14C86	GTPase-activating protein and VPS9 domain-containing protein 1	GAPVD1	0.0883614	0.0883614	2.08739	0.0996991	0.328001	-5.21484
P21266	Glutathione S-transferase Mu 3	GSTM3	0.0883316	0.0883316	0.725435	0.50632	0.711131	-6.74688
Q6NUK1	Calcium-binding mitochondrial carrier protein SCaMC-1	SLC25A24	0.0881414	0.0881414	2.33698	0.0743503	0.288152	-4.89979
P49916	DNA ligase 3	LIG3	0.0881249	0.0881249	2.45743	0.0647966	0.272644	-4.74935
P17480	Nucleolar transcription factor 1	UBTF	0.0881151	0.0881151	2.54051	0.0590074	0.262896	-4.64635
Q7L1V2	Vacuolar fusion protein MON1 homolog B	MON1B	0.0881094	0.0881094	1.172	0.302993	0.552143	-6.32201
Q9UJA5	tRNA (adenine(58)-N(1))-methyltransferase non-catalytic subunit TRM6	TRMT6	0.0879792	0.0879792	2.74389	0.0471383	0.240571	-4.39741
P16219	Short-chain specific acyl-CoA dehydrogenase, mitochondrial	ACADS	0.0879374	0.0879374	2.1883	0.0883855	0.31201	-5.08694
Q14126	Desmoglein-2	DSG2	0.0879369	0.0879369	1.41664	0.225886	0.481312	-6.0449
Q9Y4W2	Ribosomal biogenesis protein LAS1L	LAS1L	0.0879174	0.0879174	1.5193	0.199554	0.454224	-5.92287
Q92797	Symplekin	SYMPK	0.0878327	0.0878327	2.37615	0.0710818	0.283307	-4.85074
Q8WVC6	Dephospho-CoA kinase domain-containing protein	DCAKD	0.08769	0.08769	0.94966	0.393363	0.627742	-6.54982
Q7Z6P3	Ras-related protein Rab-44	RAB44	0.0875967	0.0875967	2.35536	0.0906562	0.31632	-4.76466
Q12834	Cell division cycle protein 20 homolog	CDC20	0.0875445	0.0875445	2.83446	0.0427433	0.229872	-4.28822
Q8TDX7	Serine/threonine-protein kinase Nek7	NEK7	0.0875254	0.0875254	2.95478	0.0376093	0.219594	-4.14491
Q5TAQ9	DDB1- and CUL4-associated factor 8	DCAF8	0.0875222	0.0875222	1.68184	0.164046	0.413843	-5.72502
Q8IYB8	ATP-dependent RNA helicase SUPV3L1, mitochondrial	SUPV3L1	0.0874907	0.0874907	1.46065	0.214199	0.468741	-5.99292
Q8WUM0	Nuclear pore complex protein Nup133	NUP133	0.0874653	0.0874653	2.44639	0.0656127	0.273393	-4.76309
Q14534	Squalene monooxygenase	SQLE	0.0873318	0.0873318	1.72449	0.155549	0.405391	-5.67219
Q9BSJ5	Uncharacterized protein C17orf80	C17orf80	0.0870632	0.0870632	1.8555	0.132467	0.374405	-5.50857
P49005	DNA polymerase delta subunit 2	POLD2	0.0869534	0.0869534	2.10609	0.0974953	0.324803	-5.19115
P17028	Zinc finger protein 24	ZNF24	0.0869273	0.0869273	2.04226	0.105172	0.336279	-5.27183
P35626	Beta-adrenergic receptor kinase 2	ADRBK2	0.0868954	0.0868954	1.92196	0.122019	0.361279	-5.42468
Q9H4A4	Aminopeptidase B	RNPEP	0.0867837	0.0867837	0.983619	0.378201	0.615675	-6.51688
Q96K83	Zinc finger protein 521	ZNF521	0.0867714	0.0867714	1.23362	0.281507	0.53365	-6.25441
Q2NL82	Pre-rRNA-processing protein TSR1 homolog	TSR1	0.0867508	0.0867508	1.84132	0.134735	0.378006	-5.52631
P19174	1-phosphatidylinositol 4,5-bisphosphate phosphodiesterase gamma-1	PLCG1	0.0867361	0.0867361	1.97466	0.114178	0.349561	-5.35757
Q86UE8	Serine/threonine-protein kinase tousled-like 2	TLK2	0.0866348	0.0866348	2.50637	0.0613131	0.267009	-4.68859
Q92613	Protein Jade-3	JADE3	0.0866137	0.0866137	2.187	0.0884919	0.312033	-5.08848
Q8NBX0	Saccharopine dehydrogenase-like oxidoreductase	SCCPDH	0.0864808	0.0864808	2.91499	0.0392247	0.223421	-4.19207
Q15796	Mothers against decapentaplegic homolog 2	SMAD2	0.0864425	0.0864425	1.08932	0.334183	0.580626	-6.40989
Q96EK4	THAP domain-containing protein 11	THAP11	0.0861833	0.0861833	2.48626	0.0627184	0.269229	-4.71353
O14924	Regulator of G-protein signaling 12	RGS12	0.0861076	0.0861076	1.2734	0.268401	0.520285	-6.20991
Q96FT9	Intraflagellar transport protein 43 homolog	IFT43	0.0860708	0.0860708	1.98595	0.131538	0.373097	-5.18578
P53621	Coatomer subunit alpha;Xenin;Proxenin	COPA	0.0860675	0.0860675	0.894607	0.419021	0.649139	-6.60162
Q8TEU7	Rap guanine nucleotide exchange factor 6	RAPGEF6	0.0860669	0.0860669	1.85098	0.133186	0.375516	-5.51422
O15063	Uncharacterized protein KIAA0355	KIAA0355	0.0860658	0.0860658	2.25713	0.0815411	0.301198	-5.0001
Q13627	Dual specificity tyrosine-phosphorylation-regulated kinase 1A	DYRK1A	0.0860362	0.0860362	2.50818	0.0611883	0.26667	-4.68635
Q9NRX1	RNA-binding protein PNO1	PNO1	0.0860111	0.0860111	2.1482	0.0926426	0.318354	-5.13755
P14635	G2/mitotic-specific cyclin-B1	CCNB1	0.0859092	0.0859092	1.21483	0.287903	0.538215	-6.27519
Q96AE7	Tetratricopeptide repeat protein 17	TTC17	0.0858209	0.0858209	3.20466	0.0290508	0.199417	-3.85409
Q8NBZ7	UDP-glucuronic acid decarboxylase 1	UXS1	0.0856016	0.0856016	2.21615	0.0855265	0.307156	-5.05171
Q92598	Heat shock protein 105 kDa	HSPH1	0.085549	0.085549	3.26357	0.0273759	0.19607	-3.78694
Q96AQ6	Pre-B-cell leukemia transcription factor-interacting protein 1	PBXIP1	0.0854469	0.0854469	2.84187	0.0424048	0.229718	-4.27933
Q5T6C5	Ataxin-7-like protein 2	ATXN7L2	0.0854286	0.0854286	1.0231	0.361203	0.600416	-6.47768
Q969M3	Protein YIPF5	YIPF5	0.0854154	0.0854154	2.3412	0.09192	0.317583	-4.78051
O95714	E3 ubiquitin-protein ligase HERC2	HERC2	0.085386	0.085386	2.97137	0.0369584	0.217605	-4.12531
Q92621	Nuclear pore complex protein Nup205	NUP205	0.0852128	0.0852128	1.72375	0.155569	0.405391	-5.67302
O60427	Fatty acid desaturase 1	FADS1	0.0852061	0.0852061	2.81953	0.0434344	0.232114	-4.30614
P01130	Low-density lipoprotein receptor	LDLR	0.0851884	0.0851884	1.75173	0.15034	0.400014	-5.63828
Q71SY5	Mediator of RNA polymerase II transcription subunit 25	MED25	0.0851452	0.0851452	2.79799	0.0444546	0.234909	-4.33206
Q8WUX2	Putative glutathione-specific gamma-glutamylcyclotransferase 2	CHAC2	0.0849759	0.0849759	2.90453	0.0396622	0.224081	-4.2045
Q04917	14-3-3 protein eta	YWHAH	0.0849124	0.0849124	1.88307	0.127782	0.368527	-5.47346
Q96HE7	ERO1-like protein alpha	ERO1L	0.0848989	0.0848989	2.0222	0.107708	0.341542	-5.29717
O43542	DNA repair protein XRCC3	XRCC3	0.0848471	0.0848471	0.880015	0.426047	0.652888	-6.615
P36402	Transcription factor 7	TCF7	0.0848253	0.0848253	1.48529	0.207919	0.461952	-5.96359
Q12912	Lymphoid-restricted membrane protein;Processed lymphoid-restricted membrane protein	LRMP	0.084799	0.084799	1.45843	0.234641	0.489843	-5.79546
Q6UW02	Cytochrome P450 20A1	CYP20A1	0.0847447	0.0847447	0.745066	0.495535	0.701582	-6.73119
Q9P031	Thyroid transcription factor 1-associated protein 26	CCDC59	0.08451	0.08451	2.44798	0.065495	0.273393	-4.76112
Q9Y6D5	Brefeldin A-inhibited guanine nucleotide-exchange protein 2	ARFGEF2	0.084429	0.084429	1.80821	0.140193	0.383617	-5.56768
Q9HBT8	Zinc finger protein 286A	ZNF286A	0.0844178	0.0844178	1.42051	0.224834	0.480397	-6.04036
Q969V6	MKL/myocardin-like protein 1	MKL1	0.0843989	0.0843989	2.89867	0.03991	0.224494	-4.21148
Q9NZJ0	Denticleless protein homolog	DTL	0.0843718	0.0843718	3.02858	0.034811	0.215074	-4.05804
Q8NI27	THO complex subunit 2	THOC2	0.0843556	0.0843556	1.89385	0.125996	0.366356	-5.45971
Q7Z6J9	tRNA-splicing endonuclease subunit Sen54	TSEN54	0.0843298	0.0843298	2.92044	0.0389987	0.222949	-4.1856
O75533	Splicing factor 3B subunit 1	SF3B1	0.0842487	0.0842487	2.54026	0.059024	0.262896	-4.64666
Q9UEU0	Vesicle transport through interaction with t-SNAREs homolog 1B	VTI1B	0.0842358	0.0842358	2.1712	0.0901462	0.315317	-5.10843
Q9BRJ2	39S ribosomal protein L45, mitochondrial	MRPL45	0.0840535	0.0840535	3.1397	0.0310375	0.204508	-3.92878
Q13948	Protein CASP	CUX1	0.0840447	0.0840447	1.17544	0.301753	0.551634	-6.31827
Q9UPU5	Ubiquitin carboxyl-terminal hydrolase 24	USP24	0.0839348	0.0839348	1.66074	0.167958	0.416101	-5.75081
Q8N766	ER membrane protein complex subunit 1	EMC1	0.08393	0.08393	1.5155	0.200471	0.455085	-5.92744
Q13049	E3 ubiquitin-protein ligase TRIM32	TRIM32	0.083813	0.083813	3.17789	0.0298511	0.201016	-3.88479
Q5VST9	Obscurin	OBSCN	0.0835118	0.0835118	3.12363	0.0315527	0.205339	-3.94735
P52948	Nuclear pore complex protein Nup98-Nup96;Nuclear pore complex protein Nup98;Nuclear pore complex protein Nup96	NUP98	0.0834889	0.0834889	2.12436	0.0952508	0.321663	-5.16758
P04818	Thymidylate synthase	TYMS	0.083352	0.083352	1.99406	0.111377	0.3466	-5.3327
Q9UHD1	Cysteine and histidine-rich domain-containing protein 1	CHORDC1	0.0833462	0.0833462	3.01439	0.03533	0.215631	-4.07468
O94915	Protein furry homolog-like	FRYL	0.0833063	0.0833063	3.01994	0.035126	0.215074	-4.06817
Q6NYC1	Bifunctional arginine demethylase and lysyl-hydroxylase JMJD6	JMJD6	0.0832743	0.0832743	3.09952	0.0323445	0.207459	-3.97529
Q9UIG0	Tyrosine-protein kinase BAZ1B	BAZ1B	0.0832191	0.0832191	3.0837	0.0328767	0.209686	-3.99368
Q9Y6A4	Cilia- and flagella-associated protein 20	CFAP20	0.0832002	0.0832002	0.4593	0.668654	0.82401	-6.92483
Q9BW19	Kinesin-like protein KIFC1	KIFC1	0.083168	0.083168	3.13915	0.031055	0.204508	-3.92942
Q9Y4K4	Mitogen-activated protein kinase kinase kinase kinase 5	MAP4K5	0.0829995	0.0829995	2.80911	0.0439245	0.233852	-4.31867
A4D1E9	GTP-binding protein 10	GTPBP10	0.0828089	0.0828089	3.06623	0.033476	0.212077	-4.01403
O15020	Spectrin beta chain, non-erythrocytic 2	SPTBN2	0.0827552	0.0827552	2.29249	0.078266	0.295059	-4.95562
Q96MN5	Transcription elongation factor A N-terminal and central domain-containing protein 2	TCEANC2	0.0825596	0.0825596	2.07844	0.100582	0.329233	-5.22567
Q8WVV9	Heterogeneous nuclear ribonucleoprotein L-like	HNRNPLL	0.0825545	0.0825545	1.17739	0.301055	0.551173	-6.31616
Q9NVK5	FGFR1 oncogene partner 2	FGFR1OP2	0.0825095	0.0825095	2.75547	0.0465488	0.239659	-4.38339
Q9Y6M4;P78368	Casein kinase I isoform gamma-3;Casein kinase I isoform gamma-2	CSNK1G3;CSNK1G2	0.0824632	0.0824632	2.90146	0.0397921	0.224081	-4.20816
Q7Z6M2	F-box only protein 33	FBXO33	0.0824153	0.0824153	1.29178	0.262544	0.515392	-6.18914
Q92997	Segment polarity protein dishevelled homolog DVL-3	DVL3	0.0823315	0.0823315	2.47375	0.0636111	0.270168	-4.72907
Q01167	Forkhead box protein K2	FOXK2	0.0822857	0.0822857	3.14448	0.030886	0.204173	-3.92326
P06239	Tyrosine-protein kinase Lck	LCK	0.0822629	0.0822629	1.95917	0.116114	0.352099	-5.37674
Q6N043	Zinc finger protein 280D	ZNF280D	0.0821471	0.0821471	2.5725	0.0569345	0.259801	-4.60688
Q96L73	Histone-lysine N-methyltransferase, H3 lysine-36 and H4 lysine-20 specific	NSD1	0.0821419	0.0821419	3.12755	0.0314262	0.205284	-3.94282
P19784	Casein kinase II subunit alpha	CSNK2A2	0.08214	0.08214	2.83073	0.0429145	0.230131	-4.29269
Q9Y4C2	TRPM8 channel-associated factor 1	TCAF1	0.0820963	0.0820963	1.33764	0.248455	0.504738	-6.13676
Q8NDF8	Non-canonical poly(A) RNA polymerase PAPD5	PAPD5	0.0820656	0.0820656	1.12568	0.320123	0.568125	-6.37166
O75340	Programmed cell death protein 6	PDCD6	0.0819316	0.0819316	1.18026	0.300027	0.550179	-6.31305
Q96SY0	von Willebrand factor A domain-containing protein 9	VWA9	0.0819203	0.0819203	2.25341	0.0818947	0.301326	-5.00478
O75496	Geminin	GMNN	0.0818626	0.0818626	2.14928	0.0924963	0.318237	-5.1361
O60496	Docking protein 2	DOK2	0.0818327	0.0818327	2.99999	0.0358655	0.2161	-4.09159
Q96NY9	Crossover junction endonuclease MUS81	MUS81	0.081786	0.081786	1.79806	0.141565	0.385885	-5.57998
Q16656	Nuclear respiratory factor 1	NRF1	0.0817697	0.0817697	3.03547	0.034562	0.21464	-4.04996
Q96J01	THO complex subunit 3	THOC3	0.0816001	0.0816001	2.38237	0.0705777	0.28261	-4.84296
Q15771	Ras-related protein Rab-30	RAB30	0.0814874	0.0814874	1.39508	0.251303	0.505475	-5.86676
P61586	Transforming protein RhoA	RHOA	0.0814601	0.0814601	2.66806	0.0512161	0.249266	-4.48966
P09884	DNA polymerase alpha catalytic subunit	POLA1	0.0814444	0.0814444	2.17699	0.0895354	0.314592	-5.10111
Q15382	GTP-binding protein Rheb	RHEB	0.0812885	0.0812885	0.970732	0.383895	0.620468	-6.52947
P62318	Small nuclear ribonucleoprotein Sm D3	SNRPD3	0.0812758	0.0812758	3.0256	0.0349191	0.215074	-4.06152
Q9Y6B6	GTP-binding protein SAR1b	SAR1B	0.0811726	0.0811726	2.1194	0.114692	0.350568	-5.03206
Q9Y282	Endoplasmic reticulum-Golgi intermediate compartment protein 3	ERGIC3	0.0811192	0.0811192	2.08197	0.100142	0.328401	-5.22115
Q96DV4	39S ribosomal protein L38, mitochondrial	MRPL38	0.0809842	0.0809842	2.26875	0.0804489	0.299701	-4.98548
Q9Y5B0	RNA polymerase II subunit A C-terminal domain phosphatase	CTDP1	0.0809829	0.0809829	2.9271	0.0387246	0.222682	-4.17769
Q9ULM3	YEATS domain-containing protein 2	YEATS2	0.080862	0.080862	3.06796	0.0334161	0.211934	-4.01201
O95372	Acyl-protein thioesterase 2	LYPLA2	0.08081	0.08081	3.05657	0.0338127	0.212714	-4.0253
P04844	Dolichyl-diphosphooligosaccharide--protein glycosyltransferase subunit 2	RPN2	0.0808023	0.0808023	2.31918	0.0758907	0.290547	-4.92212
Q02833	Ras association domain-containing protein 7	RASSF7	0.0807844	0.0807844	1.32273	0.252953	0.506801	-6.15387
Q96GD4	Aurora kinase B	AURKB	0.0807784	0.0807784	2.89188	0.0401991	0.225088	-4.21957
Q15386	Ubiquitin-protein ligase E3C	UBE3C	0.0806119	0.0806119	1.0851	0.335851	0.581991	-6.41429
Q9P0U4	CXXC-type zinc finger protein 1	CXXC1	0.080359	0.080359	2.5038	0.0614908	0.267577	-4.69178
Q9Y605	MORF4 family-associated protein 1	MRFAP1	0.0803576	0.0803576	2.58075	0.0564137	0.258869	-4.59672
Q17RS7	Flap endonuclease GEN homolog 1	GEN1	0.0803452	0.0803452	0.981702	0.379043	0.615986	-6.51876
Q3B820	Protein FAM161A	FAM161A	0.0802872	0.0802872	1.44286	0.238626	0.495426	-5.81305
Q8TAG9	Exocyst complex component 6	EXOC6	0.0801626	0.0801626	0.880227	0.425945	0.652888	-6.6148
Q5VV42	Threonylcarbamoyladenosine tRNA methylthiotransferase	CDKAL1	0.0801429	0.0801429	1.99138	0.111562	0.346737	-5.33572
Q9Y2K6	Ubiquitin carboxyl-terminal hydrolase 20	USP20	0.0801198	0.0801198	0.869683	0.431079	0.658052	-6.62438
Q96ME1	F-box/LRR-repeat protein 18	FBXL18	0.0800674	0.0800674	0.891229	0.420639	0.649471	-6.60473
Q16539	Mitogen-activated protein kinase 14	MAPK14	0.0800233	0.0800233	2.88691	0.0404125	0.225309	-4.22549
Q9NQ55	Suppressor of SWI4 1 homolog	PPAN	0.0799948	0.0799948	1.61947	0.176416	0.425858	-5.80135
Q6PIU2	Neutral cholesterol ester hydrolase 1	NCEH1	0.0799858	0.0799858	1.59746	0.181256	0.430593	-5.82824
Q00537	Cyclin-dependent kinase 17	CDK17	0.0799795	0.0799795	2.11059	0.096811	0.324594	-5.18498
P07384	Calpain-1 catalytic subunit	CAPN1	0.0798793	0.0798793	0.509109	0.636109	0.803425	-6.89679
P39748	Flap endonuclease 1	FEN1	0.0798745	0.0798745	2.6658	0.0513434	0.249672	-4.49241
Q9H6F5	Coiled-coil domain-containing protein 86	CCDC86	0.079812	0.079812	2.38302	0.0705251	0.28261	-4.84215
Q10469	Alpha-1,6-mannosyl-glycoprotein 2-beta-N-acetylglucosaminyltransferase	MGAT2	0.0797103	0.0797103	1.09637	0.331417	0.578748	-6.40254
Q9NVN8	Guanine nucleotide-binding protein-like 3-like protein	GNL3L	0.0796711	0.0796711	3.01108	0.0354523	0.215787	-4.07857
Q9H6E5	Speckle targeted PIP5K1A-regulated poly(A) polymerase	TUT1	0.0796207	0.0796207	1.63704	0.172629	0.421967	-5.77982
P21127;Q9UQ88	Cyclin-dependent kinase 11B;Cyclin-dependent kinase 11A	CDK11B;CDK11A	0.0794978	0.0794978	2.73449	0.0476235	0.24261	-4.40881
Q96PY6	Serine/threonine-protein kinase Nek1	NEK1	0.0794805	0.0794805	2.76359	0.0461404	0.239213	-4.37357
Q8WVT3	Trafficking protein particle complex subunit 12	TRAPPC12	0.0794506	0.0794506	1.18868	0.31463	0.562522	-6.09287
Q86YH6	Decaprenyl-diphosphate synthase subunit 2	PDSS2	0.0794461	0.0794461	1.18337	0.298915	0.548837	-6.30965
P16333	Cytoplasmic protein NCK1	NCK1	0.0793634	0.0793634	2.08524	0.0997552	0.328001	-5.21702
P50548	ETS domain-containing transcription factor ERF	ERF	0.0793123	0.0793123	0.9207	0.420747	0.649471	-6.36339
Q13724	Mannosyl-oligosaccharide glucosidase	MOGS	0.0792631	0.0792631	2.36693	0.0718364	0.284834	-4.86227
Q92973	Transportin-1	TNPO1	0.0792627	0.0792627	0.77648	0.478633	0.69258	-6.70541
Q9BVT8	Transmembrane and ubiquitin-like domain-containing protein 1	TMUB1	0.0792603	0.0792603	1.62514	0.175129	0.425001	-5.79439
P46781	40S ribosomal protein S9	RPS9	0.0792468	0.0792468	2.8559	0.0417722	0.227739	-4.26253
P21580	Tumor necrosis factor alpha-induced protein 3;A20p50;A20p37	TNFAIP3	0.0792212	0.0792212	2.08496	0.0997886	0.328001	-5.21737
Q96EY8	Cob(I)yrinic acid a,c-diamide adenosyltransferase, mitochondrial	MMAB	0.0791795	0.0791795	2.33997	0.0740947	0.287948	-4.89603
P60468	Protein transport protein Sec61 subunit beta	SEC61B	0.0791656	0.0791656	1.15698	0.308454	0.557648	-6.33822
Q8TF05	Serine/threonine-protein phosphatase 4 regulatory subunit 1	PPP4R1	0.079137	0.079137	2.17652	0.0895848	0.314592	-5.1017
Q92930	Ras-related protein Rab-8B	RAB8B	0.079081	0.079081	1.2912	0.262728	0.515401	-6.1898
Q9UID3	Vacuolar protein sorting-associated protein 51 homolog	VPS51	0.0790805	0.0790805	1.50693	0.202556	0.456384	-5.93771
P13995	Bifunctional methylenetetrahydrofolate dehydrogenase/cyclohydrolase, mitochondrial;NAD-dependent methylenetetrahydrofolate dehydrogenase;Methenyltetrahydrofolate cyclohydrolase	MTHFD2	0.0790746	0.0790746	2.32318	0.075541	0.290385	-4.91709
O95602	DNA-directed RNA polymerase I subunit RPA1	POLR1A	0.0789152	0.0789152	2.33528	0.0744958	0.288321	-4.90192
Q9NQT5	Exosome complex component RRP40	EXOSC3	0.0788875	0.0788875	2.96756	0.0371065	0.218251	-4.1298
Q99504	Eyes absent homolog 3	EYA3	0.078835	0.078835	1.46309	0.213568	0.467939	-5.99002
Q460N5	Poly [ADP-ribose] polymerase 14	PARP14	0.0787091	0.0787091	0.804762	0.463793	0.684371	-6.68153
Q9Y312	Protein AAR2 homolog	AAR2	0.0786297	0.0786297	2.85784	0.041686	0.227739	-4.26021
Q96F15	GTPase IMAP family member 5	GIMAP5	0.0784767	0.0784767	2.88969	0.0402932	0.225308	-4.22218
Q16531	DNA damage-binding protein 1	DDB1	0.0784548	0.0784548	0.890676	0.420904	0.649471	-6.60524
Q2M2I8	AP2-associated protein kinase 1	AAK1	0.0783916	0.0783916	2.83647	0.0426511	0.229872	-4.28581
Q9NYL4	Peptidyl-prolyl cis-trans isomerase FKBP11	FKBP11	0.0783403	0.0783403	2.30015	0.0775761	0.294023	-4.946
Q96GN5	Cell division cycle-associated 7-like protein	CDCA7L	0.0781588	0.0781588	2.50001	0.061754	0.2679	-4.69648
Q8N5C6	S1 RNA-binding domain-containing protein 1	SRBD1	0.0781261	0.0781261	1.45729	0.215069	0.469308	-5.99691
O15550	Lysine-specific demethylase 6A	KDM6A	0.0781218	0.0781218	0.700794	0.530621	0.727423	-6.55438
Q9Y3B2	Exosome complex component CSL4	EXOSC1	0.0781028	0.0781028	2.41694	0.0678467	0.278097	-4.79979
Q9BZ23	Pantothenate kinase 2, mitochondrial	PANK2	0.0778482	0.0778482	1.19604	0.294435	0.543971	-6.29583
O60306	Intron-binding protein aquarius	AQR	0.0778473	0.0778473	1.28362	0.265129	0.518259	-6.19837
Q92890	Ubiquitin fusion degradation protein 1 homolog	UFD1L	0.0778222	0.0778222	2.593	0.0556497	0.258178	-4.58164
P61011	Signal recognition particle 54 kDa protein	SRP54	0.0776605	0.0776605	2.75288	0.0466801	0.239659	-4.38653
P48723	Heat shock 70 kDa protein 13	HSPA13	0.0776359	0.0776359	2.95362	0.037655	0.219594	-4.14627
O95168	NADH dehydrogenase [ubiquinone] 1 beta subcomplex subunit 4	NDUFB4	0.07763	0.07763	1.20168	0.292459	0.541556	-6.28965
Q9NUQ9	Protein FAM49B	FAM49B	0.0775387	0.0775387	1.7677	0.146414	0.392942	-5.61746
O95183	Vesicle-associated membrane protein 5	VAMP5	0.0775368	0.0775368	1.27675	0.267324	0.519511	-6.20613
Q562F6	Shugoshin-like 2	SGOL2	0.0775237	0.0775237	2.74799	0.0469286	0.240149	-4.39245
P56962	Syntaxin-17	STX17	0.0774716	0.0774716	2.40327	0.0689122	0.28031	-4.81685
Q9HCM1	Uncharacterized protein KIAA1551	KIAA1551	0.0774693	0.0774693	0.77925	0.477163	0.692125	-6.7031
Q5T4S7	E3 ubiquitin-protein ligase UBR4	UBR4	0.0773667	0.0773667	2.45647	0.0648672	0.272644	-4.75054
Q9UHI6	Probable ATP-dependent RNA helicase DDX20	DDX20	0.077322	0.077322	2.71948	0.0484092	0.243802	-4.42702
Q9Y5B9	FACT complex subunit SPT16	SUPT16H	0.0773059	0.0773059	1.78415	0.143511	0.388739	-5.59689
Q9UNY4	Transcription termination factor 2	TTF2	0.0772731	0.0772731	1.91733	0.121906	0.361134	-5.4292
Q96CW1	AP-2 complex subunit mu	AP2M1	0.0772623	0.0772623	1.04855	0.350598	0.592869	-6.45191
Q8NI77	Kinesin-like protein KIF18A	KIF18A	0.0772618	0.0772618	2.44643	0.0656102	0.273393	-4.76304
Q8N2W9	E3 SUMO-protein ligase PIAS4	PIAS4	0.0771532	0.0771532	1.94146	0.118418	0.355255	-5.39874
Q6P0Q8	Microtubule-associated serine/threonine-protein kinase 2	MAST2	0.0770472	0.0770472	1.70811	0.157756	0.406279	-5.69185
Q92622	Run domain Beclin-1 interacting and cysteine-rich containing protein	KIAA0226	0.077006	0.077006	2.1173	0.0960472	0.322814	-5.1765
Q7Z2Z2	Elongation factor Tu GTP-binding domain-containing protein 1	EFTUD1	0.0769327	0.0769327	2.63216	0.0532848	0.25214	-4.53357
Q12830	Nucleosome-remodeling factor subunit BPTF	BPTF	0.0769269	0.0769269	2.72236	0.0482576	0.243652	-4.42353
Q11206	CMP-N-acetylneuraminate-beta-galactosamide-alpha-2,3-sialyltransferase 4	ST3GAL4	0.0769268	0.0769268	1.21552	0.287666	0.538127	-6.27443
Q9Y580	RNA-binding protein 7	RBM7	0.0767818	0.0767818	2.3772	0.0709964	0.283307	-4.84943
O75694	Nuclear pore complex protein Nup155	NUP155	0.0766363	0.0766363	1.59774	0.180814	0.430593	-5.82781
P60228	Eukaryotic translation initiation factor 3 subunit E	EIF3E	0.0765153	0.0765153	1.14931	0.311276	0.559587	-6.34646
Q9Y5Y5	Peroxisomal membrane protein PEX16	PEX16	0.0765138	0.0765138	1.46565	0.21291	0.467545	-5.98699
Q96BT7	Alkylated DNA repair protein alkB homolog 8	ALKBH8	0.0764995	0.0764995	1.98515	0.112365	0.347576	-5.34353
Q96NT1	Nucleosome assembly protein 1-like 5	NAP1L5	0.0764852	0.0764852	2.22536	0.0846125	0.306121	-5.04011
Q9H4B6	Protein salvador homolog 1	SAV1	0.0764641	0.0764641	2.29769	0.0777971	0.294073	-4.9491
Q9UHK6	Alpha-methylacyl-CoA racemase	AMACR	0.076353	0.076353	2.83522	0.0427083	0.229872	-4.2873
Q8IYQ7	Threonine synthase-like 1	THNSL1	0.0762635	0.0762635	1.0608	0.345593	0.589814	-6.43939
Q6UX07	Dehydrogenase/reductase SDR family member 13	DHRS13	0.0762509	0.0762509	1.53994	0.194227	0.447916	-5.898
O95163	Elongator complex protein 1	IKBKAP	0.0761478	0.0761478	1.05813	0.34668	0.590297	-6.44213
P82932	28S ribosomal protein S6, mitochondrial	MRPS6	0.0760761	0.0760761	1.71985	0.155242	0.405391	-5.67709
Q9BWM7	Sideroflexin-3	SFXN3	0.0760589	0.0760589	1.28786	0.263781	0.516451	-6.19357
Q5T200	Zinc finger CCCH domain-containing protein 13	ZC3H13	0.076056	0.076056	2.31933	0.0758775	0.290547	-4.92193
Q9H0U9	Testis-specific Y-encoded-like protein 1	TSPYL1	0.0759497	0.0759497	2.61715	0.0541772	0.254925	-4.55197
Q5VVQ6	Ubiquitin thioesterase OTU1	YOD1	0.0758657	0.0758657	2.67084	0.0510595	0.249266	-4.48626
Q5JTZ9	Alanine--tRNA ligase, mitochondrial	AARS2	0.0757593	0.0757593	2.36016	0.0723963	0.285852	-4.87075
Q9H7X7	Intraflagellar transport protein 22 homolog	IFT22	0.0756371	0.0756371	2.37112	0.0714926	0.283669	-4.85703
Q9HD40	O-phosphoseryl-tRNA(Sec) selenium transferase	SEPSECS	0.0756309	0.0756309	2.51778	0.0605315	0.26544	-4.67446
Q15648	Mediator of RNA polymerase II transcription subunit 1	MED1	0.0756285	0.0756285	2.75784	0.046429	0.239659	-4.38052
Q86UV5	Ubiquitin carboxyl-terminal hydrolase 48	USP48	0.0755897	0.0755897	1.66669	0.165917	0.414212	-5.74307
Q8IWB7	WD repeat and FYVE domain-containing protein 1	WDFY1	0.0755082	0.0755082	0.657151	0.545153	0.737572	-6.79888
P22681	E3 ubiquitin-protein ligase CBL	CBL	0.0752959	0.0752959	0.737395	0.499729	0.706072	-6.73736
Q96KP4	Cytosolic non-specific dipeptidase	CNDP2	0.0752824	0.0752824	2.61333	0.0544077	0.255374	-4.55667
Q5JTD0	Tight junction-associated protein 1	TJAP1	0.0752606	0.0752606	1.09511	0.33191	0.578748	-6.40385
Q9HC44	Vasculin-like protein 1	GPBP1L1	0.0751969	0.0751969	2.15176	0.0922268	0.317941	-5.13296
P49821	NADH dehydrogenase [ubiquinone] flavoprotein 1, mitochondrial	NDUFV1	0.0751428	0.0751428	2.60599	0.0548525	0.256612	-4.56568
Q93073	Selenocysteine insertion sequence-binding protein 2-like	SECISBP2L	0.0751348	0.0751348	2.86883	0.041199	0.227246	-4.24707
O60566	Mitotic checkpoint serine/threonine-protein kinase BUB1 beta	BUB1B	0.0751155	0.0751155	2.37338	0.0713074	0.283331	-4.8542
Q8IVW6	AT-rich interactive domain-containing protein 3B	ARID3B	0.0750625	0.0750625	2.15417	0.0919661	0.317583	-5.12992
Q07812	Apoptosis regulator BAX	BAX	0.0750021	0.0750021	2.28811	0.0786644	0.29547	-4.96114
Q96F86	Enhancer of mRNA-decapping protein 3	EDC3	0.0749064	0.0749064	2.85982	0.0415977	0.227739	-4.25784
P11310	Medium-chain specific acyl-CoA dehydrogenase, mitochondrial	ACADM	0.0747262	0.0747262	0.8088	0.461703	0.682786	-6.67806
Q8N9T8	Protein KRI1 homolog	KRI1	0.0746397	0.0746397	1.83094	0.135278	0.378363	-5.5379
Q9UH62	Armadillo repeat-containing X-linked protein 3	ARMCX3	0.0745628	0.0745628	1.97273	0.114046	0.349392	-5.35922
P82912	28S ribosomal protein S11, mitochondrial	MRPS11	0.0744398	0.0744398	2.7127	0.0487691	0.244492	-4.43526
Q9BTE3	Mini-chromosome maintenance complex-binding protein	MCMBP	0.0743812	0.0743812	1.20663	0.290737	0.540424	-6.28422
Q9Y263	Phospholipase A-2-activating protein	PLAA	0.0743247	0.0743247	1.70035	0.158854	0.408298	-5.70121
Q9NPE3	H/ACA ribonucleoprotein complex subunit 3	NOP10	0.0742382	0.0742382	2.63057	0.0533782	0.252146	-4.53551
Q9Y4Z0	U6 snRNA-associated Sm-like protein LSm4	LSM4	0.0742087	0.0742087	2.01307	0.108684	0.342659	-5.30825
P0C7X2	Zinc finger protein 688	ZNF688	0.0741922	0.0741922	1.81374	0.138203	0.382053	-5.55957
Q9UBS3	DnaJ homolog subfamily B member 9	DNAJB9	0.0741355	0.0741355	2.56694	0.0572888	0.260228	-4.61373
Q13614	Myotubularin-related protein 2	MTMR2	0.0740384	0.0740384	1.28529	0.2646	0.51781	-6.19649
O75820	Zinc finger protein 189	ZNF189	0.0740064	0.0740064	2.25927	0.0813393	0.301198	-4.99741
Q14191	Werner syndrome ATP-dependent helicase	WRN	0.073876	0.073876	2.44384	0.0658034	0.27363	-4.76627
Q6UB98	Ankyrin repeat domain-containing protein 12	ANKRD12	0.073862	0.073862	2.15917	0.0914272	0.317448	-5.1236
O94874	E3 UFM1-protein ligase 1	UFL1	0.0738232	0.0738232	1.91083	0.122832	0.362174	-5.43734
Q9BXK5	Bcl-2-like protein 13	BCL2L13	0.0738063	0.0738063	1.57196	0.186475	0.43807	-5.85918
P33527	Multidrug resistance-associated protein 1	ABCC1	0.0737043	0.0737043	1.81931	0.137195	0.38132	-5.5525
P50607	Tubby protein homolog	TUB	0.0736359	0.0736359	1.74696	0.169244	0.417588	-5.4633
Q76I76	Protein phosphatase Slingshot homolog 2	SSH2	0.0736099	0.0736099	1.87742	0.12787	0.368556	-5.47942
Q86YH2	Zinc finger protein 280B	ZNF280B	0.0735323	0.0735323	2.58363	0.0562327	0.258869	-4.59317
O15213	WD repeat-containing protein 46	WDR46	0.0735278	0.0735278	2.04375	0.104787	0.335863	-5.26947
Q8NBU5	ATPase family AAA domain-containing protein 1	ATAD1	0.0734496	0.0734496	1.76442	0.146799	0.393176	-5.62137
O60930	Ribonuclease H1	RNASEH1	0.0734072	0.0734072	2.6427	0.0526679	0.252094	-4.52066
Q9H4A5	Golgi phosphoprotein 3-like	GOLPH3L	0.0733939	0.0733939	2.4855	0.0627725	0.269229	-4.71448
P82673	28S ribosomal protein S35, mitochondrial	MRPS35	0.0733782	0.0733782	2.77374	0.0456352	0.238354	-4.3613
Q92667	A-kinase anchor protein 1, mitochondrial	AKAP1	0.0733101	0.0733101	1.8081	0.139067	0.3824	-5.56655
Q92918	Mitogen-activated protein kinase kinase kinase kinase 1	MAP4K1	0.0732541	0.0732541	0.736879	0.500012	0.706268	-6.73777
Q15572	TATA box-binding protein-associated factor RNA polymerase I subunit C	TAF1C	0.0731156	0.0731156	1.17848	0.300662	0.550809	-6.31497
P23921	Ribonucleoside-diphosphate reductase large subunit	RRM1	0.0730393	0.0730393	1.94708	0.117603	0.354308	-5.39161
Q5TC82	Roquin-1	RC3H1	0.0730124	0.0730124	0.955818	0.390576	0.624877	-6.5439
Q96JN8	Neuralized-like protein 4	NEURL4	0.0729746	0.0729746	2.76879	0.045881	0.238884	-4.36729
Q15554	Telomeric repeat-binding factor 2	TERF2	0.0729076	0.0729076	2.53083	0.0596511	0.263823	-4.65832
Q13405	39S ribosomal protein L49, mitochondrial	MRPL49	0.0727838	0.0727838	2.58768	0.0559801	0.258545	-4.58819
Q9NY97	N-acetyllactosaminide beta-1,3-N-acetylglucosaminyltransferase 2	B3GNT2	0.0726137	0.0726137	2.54722	0.0585658	0.262544	-4.63807
P38432	Coilin	COIL	0.0725355	0.0725355	1.67	0.164811	0.413843	-5.73877
P31689	DnaJ homolog subfamily A member 1	DNAJA1	0.072534	0.072534	2.65868	0.0517474	0.250493	-4.50111
P53814	Smoothelin	SMTN	0.0725085	0.0725085	1.46158	0.213585	0.467939	-5.99187
O43390	Heterogeneous nuclear ribonucleoprotein R	HNRNPR	0.0725034	0.0725034	2.47979	0.0631787	0.269929	-4.72157
P61313	60S ribosomal protein L15	RPL15	0.0724582	0.0724582	1.23274	0.281801	0.53385	-6.25538
O14874	[3-methyl-2-oxobutanoate dehydrogenase [lipoamide]] kinase, mitochondrial	BCKDK	0.0724317	0.0724317	2.64233	0.0526893	0.252094	-4.52111
Q9UPR3	Protein SMG5	SMG5	0.0724216	0.0724216	0.768763	0.482744	0.69376	-6.71182
Q7Z392	Trafficking protein particle complex subunit 11	TRAPPC11	0.0724028	0.0724028	1.32731	0.251564	0.505475	-6.14863
O00116	Alkyldihydroxyacetonephosphate synthase, peroxisomal	AGPS	0.0723255	0.0723255	2.15619	0.0917481	0.317583	-5.12737
P31153	S-adenosylmethionine synthase isoform type-2	MAT2A	0.0722964	0.0722964	2.58743	0.0559953	0.258545	-4.58849
P32929	Cystathionine gamma-lyase	CTH	0.0722681	0.0722681	1.84293	0.152807	0.402422	-5.3517
Q9NUW8	Tyrosyl-DNA phosphodiesterase 1	TDP1	0.0721793	0.0721793	2.01938	0.10787	0.341542	-5.30028
Q9H8H0	Nucleolar protein 11	NOL11	0.0721155	0.0721155	1.89738	0.124834	0.365022	-5.45429
O43747	AP-1 complex subunit gamma-1	AP1G1	0.0721135	0.0721135	1.41481	0.226303	0.481659	-6.04708
Q8IYJ3	Synaptotagmin-like protein 1	SYTL1	0.0720989	0.0720989	0.847282	0.442154	0.667469	-6.64445
Q9NRW7	Vacuolar protein sorting-associated protein 45	VPS45	0.0720916	0.0720916	1.73803	0.151573	0.400773	-5.65427
Q9HB90;Q9NQL2	Ras-related GTP-binding protein C;Ras-related GTP-binding protein D	RRAGC;RRAGD	0.0720432	0.0720432	0.660745	0.543059	0.736637	-6.79625
Q96Q15	Serine/threonine-protein kinase SMG1	SMG1	0.0719722	0.0719722	1.3934	0.232311	0.487131	-6.07214
O14653	Golgi SNAP receptor complex member 2	GOSR2	0.0718571	0.0718571	1.65649	0.167538	0.41591	-5.75543
P16615	Sarcoplasmic/endoplasmic reticulum calcium ATPase 2	ATP2A2	0.0717756	0.0717756	2.05808	0.103019	0.334	-5.25135
O43837	Isocitrate dehydrogenase [NAD] subunit beta, mitochondrial	IDH3B	0.0716948	0.0716948	2.55864	0.0578226	0.260748	-4.62397
P52209	6-phosphogluconate dehydrogenase, decarboxylating	PGD	0.0716916	0.0716916	0.758283	0.48837	0.696093	-6.72044
P61619	Protein transport protein Sec61 subunit alpha isoform 1	SEC61A1	0.0716785	0.0716785	2.49458	0.0621329	0.268497	-4.70321
Q8IWA4	Mitofusin-1	MFN1	0.071618	0.071618	2.31382	0.0763609	0.29156	-4.92884
Q8N3Z6	Zinc finger CCHC domain-containing protein 7	ZCCHC7	0.0716048	0.0716048	2.17035	0.0902353	0.315434	-5.10949
O95696	Bromodomain-containing protein 1	BRD1	0.0715937	0.0715937	2.54451	0.0587434	0.262565	-4.64141
Q86X55	Histone-arginine methyltransferase CARM1	CARM1	0.0715236	0.0715236	0.758327	0.488347	0.696093	-6.7204
Q6MZP7	Protein lin-54 homolog	LIN54	0.0714995	0.0714995	2.32443	0.0754326	0.290165	-4.91553
Q9H3S7	Tyrosine-protein phosphatase non-receptor type 23	PTPN23	0.0714939	0.0714939	2.58262	0.0562964	0.258869	-4.59442
Q12851	Mitogen-activated protein kinase kinase kinase kinase 2	MAP4K2	0.0713652	0.0713652	2.04799	0.104261	0.335355	-5.26411
O43913	Origin recognition complex subunit 5	ORC5	0.071323	0.071323	1.08119	0.337401	0.582541	-6.41834
O94906	Pre-mRNA-processing factor 6	PRPF6	0.0711995	0.0711995	2.71311	0.0487476	0.244492	-4.43477
Q3V6T2	Girdin	CCDC88A	0.0711868	0.0711868	2.067	0.101934	0.331784	-5.24008
P17252	Protein kinase C alpha type	PRKCA	0.0711627	0.0711627	2.4196	0.0676416	0.277925	-4.79647
Q8IXI2	Mitochondrial Rho GTPase 1	RHOT1	0.0711077	0.0711077	0.837766	0.446927	0.67164	-6.65287
P83876	Thioredoxin-like protein 4A	TXNL4A	0.0710247	0.0710247	1.1657	0.305272	0.554595	-6.32882
P14678	Small nuclear ribonucleoprotein-associated proteins B and B	SNRPB	0.0710226	0.0710226	2.45665	0.0648538	0.272644	-4.75032
Q5T440	Putative transferase CAF17, mitochondrial	IBA57	0.0709065	0.0709065	2.62241	0.0538627	0.253824	-4.54552
O14744	Protein arginine N-methyltransferase 5;Protein arginine N-methyltransferase 5, N-terminally processed	PRMT5	0.070858	0.070858	0.967548	0.385313	0.621483	-6.53256
Q99613;B5ME19	Eukaryotic translation initiation factor 3 subunit C;Eukaryotic translation initiation factor 3 subunit C-like protein	EIF3C;EIF3CL	0.0708053	0.0708053	0.793894	0.469453	0.688112	-6.69078
Q8WWK9	Cytoskeleton-associated protein 2	CKAP2	0.0707911	0.0707911	2.59043	0.0558092	0.258178	-4.58481
Q96Q89	Kinesin-like protein KIF20B	KIF20B	0.0707054	0.0707054	2.32592	0.0753029	0.289897	-4.91365
Q9GZR2	RNA exonuclease 4	REXO4	0.0706031	0.0706031	2.43476	0.0664849	0.274559	-4.77757
P19525	Interferon-induced, double-stranded RNA-activated protein kinase	EIF2AK2	0.0705071	0.0705071	2.30713	0.0769533	0.292787	-4.93724
Q96FJ0	AMSH-like protease	STAMBPL1	0.0704674	0.0704674	2.23642	0.0835289	0.304376	-5.02617
Q6PKG0	La-related protein 1	LARP1	0.070436	0.070436	2.35835	0.072547	0.285852	-4.87301
Q9C037	E3 ubiquitin-protein ligase TRIM4	TRIM4	0.0704212	0.0704212	2.42917	0.0669092	0.275909	-4.78454
Q8WTT2	Nucleolar complex protein 3 homolog	NOC3L	0.0703865	0.0703865	1.90076	0.124328	0.364392	-5.45003
Q13769	THO complex subunit 5 homolog	THOC5	0.0703553	0.0703553	1.09028	0.333807	0.580626	-6.4089
Q9BVP2	Guanine nucleotide-binding protein-like 3	GNL3	0.0703151	0.0703151	2.29379	0.0781484	0.295059	-4.95399
Q6IN84	rRNA methyltransferase 1, mitochondrial	MRM1	0.0702997	0.0702997	2.48561	0.0627645	0.269229	-4.71434
P61254;Q9UNX3	60S ribosomal protein L26;60S ribosomal protein L26-like 1	RPL26;RPL26L1	0.0702794	0.0702794	1.15532	0.309061	0.557889	-6.34
Q9C0E2	Exportin-4	XPO4	0.0702667	0.0702667	0.732671	0.502325	0.707891	-6.74113
P22059	Oxysterol-binding protein 1	OSBP	0.0702365	0.0702365	1.11731	0.323313	0.571085	-6.38052
Q6P2H3	Centrosomal protein of 85 kDa	CEP85	0.0702123	0.0702123	2.35567	0.0727702	0.286334	-4.87637
Q9BW83	Intraflagellar transport protein 27 homolog	IFT27	0.070201	0.070201	2.47474	0.0635399	0.270168	-4.72784
P18084	Integrin beta-5	ITGB5	0.0700904	0.0700904	1.96226	0.115484	0.351559	-5.37245
Q53H96	Pyrroline-5-carboxylate reductase 3	PYCRL	0.0700903	0.0700903	2.21604	0.0855379	0.307156	-5.05186
Q8TBZ6	tRNA methyltransferase 10 homolog A	TRMT10A	0.0700762	0.0700762	2.63953	0.0528522	0.25214	-4.52454
Q6PHR2	Serine/threonine-protein kinase ULK3	ULK3	0.0700728	0.0700728	2.31062	0.0766433	0.292245	-4.93285
P49406	39S ribosomal protein L19, mitochondrial	MRPL19	0.070021	0.070021	1.46209	0.231215	0.486751	-5.79188
O95573	Long-chain-fatty-acid--CoA ligase 3	ACSL3	0.0699921	0.0699921	0.795814	0.468449	0.68722	-6.68915
O94905	Erlin-2	ERLIN2	0.0698942	0.0698942	1.47842	0.208899	0.462863	-5.97188
P36915	Guanine nucleotide-binding protein-like 1	GNL1	0.0698782	0.0698782	2.56027	0.0577175	0.260569	-4.62196
Q32P41	tRNA (guanine(37)-N1)-methyltransferase	TRMT5	0.0697352	0.0697352	2.54904	0.0584463	0.262384	-4.63581
O14972	Down syndrome critical region protein 3	DSCR3	0.0696684	0.0696684	0.584368	0.588749	0.770461	-6.84966
P14324	Farnesyl pyrophosphate synthase	FDPS	0.0696541	0.0696541	0.797629	0.467501	0.686672	-6.68761
Q15007	Pre-mRNA-splicing regulator WTAP	WTAP	0.0696263	0.0696263	2.52531	0.0600215	0.264636	-4.66514
Q9UJU2	Lymphoid enhancer-binding factor 1	LEF1	0.0695883	0.0695883	1.95507	0.116482	0.352099	-5.38152
O94967	WD repeat-containing protein 47	WDR47	0.0695172	0.0695172	2.40872	0.0684849	0.279359	-4.81004
Q6XQN6	Nicotinate phosphoribosyltransferase	NAPRT	0.069467	0.069467	1.39525	0.231426	0.486751	-6.07009
Q9NRG9	Aladin	AAAS	0.0694337	0.0694337	0.686643	0.528131	0.725413	-6.77692
Q9BT09	Protein canopy homolog 3	CNPY3	0.0694179	0.0694179	1.76894	0.145793	0.392146	-5.61553
Q6P6B1	Glutamate-rich protein 5	ERICH5	0.0694025	0.0694025	1.76933	0.145725	0.392146	-5.61505
Q6P4F7	Rho GTPase-activating protein 11A	ARHGAP11A	0.0693978	0.0693978	2.13006	0.0946129	0.320513	-5.16038
P13674	Prolyl 4-hydroxylase subunit alpha-1	P4HA1	0.0692667	0.0692667	2.19418	0.0877515	0.311164	-5.07943
P42694	Probable helicase with zinc finger domain	HELZ	0.0692506	0.0692506	1.96056	0.115719	0.351811	-5.3746
Q9HCK8	Chromodomain-helicase-DNA-binding protein 8	CHD8	0.0692456	0.0692456	2.54708	0.0585746	0.262544	-4.63823
P53041	Serine/threonine-protein phosphatase 5	PPP5C	0.0691006	0.0691006	1.99398	0.111186	0.3466	-5.33238
Q93009	Ubiquitin carboxyl-terminal hydrolase 7	USP7	0.0689924	0.0689924	2.37153	0.0714585	0.283669	-4.85651
Q8N1G0	Zinc finger protein 687	ZNF687	0.0689567	0.0689567	2.38061	0.0707194	0.282978	-4.84516
Q8WTW3	Conserved oligomeric Golgi complex subunit 1	COG1	0.0689407	0.0689407	1.09016	0.333852	0.580626	-6.40901
Q9C086	INO80 complex subunit B	INO80B	0.0689143	0.0689143	1.33364	0.267482	0.519511	-5.93577
Q8NI37	Protein phosphatase PTC7 homolog	PPTC7	0.0688792	0.0688792	2.43654	0.0663507	0.274404	-4.77535
Q9UBU8	Mortality factor 4-like protein 1	MORF4L1	0.0688125	0.0688125	2.1503	0.0923855	0.318049	-5.13481
Q13838	Spliceosome RNA helicase DDX39B	DDX39B	0.0688013	0.0688013	1.47209	0.210488	0.464178	-5.97943
P55854;Q6EEV6	Small ubiquitin-related modifier 3;Small ubiquitin-related modifier 4	SUMO3;SUMO4	0.0687683	0.0687683	0.214404	0.843075	0.922112	-6.82069
P49790	Nuclear pore complex protein Nup153	NUP153	0.0686558	0.0686558	2.53225	0.0595563	0.263816	-4.65656
P35240	Merlin	NF2	0.0686486	0.0686486	1.74005	0.150996	0.400397	-5.65158
P27635	60S ribosomal protein L10	RPL10	0.0686093	0.0686093	1.9852	0.112359	0.347576	-5.34348
O43149	Zinc finger ZZ-type and EF-hand domain-containing protein 1	ZZEF1	0.0685812	0.0685812	2.54943	0.0584206	0.262384	-4.63533
Q9UPT9	Ubiquitin carboxyl-terminal hydrolase 22	USP22	0.0685366	0.0685366	2.49723	0.0619477	0.268329	-4.69993
Q9NVH0	Exonuclease 3-5 domain-containing protein 2	EXD2	0.0684992	0.0684992	1.61252	0.176568	0.425869	-5.80944
O96011	Peroxisomal membrane protein 11B	PEX11B	0.0684502	0.0684502	2.60806	0.0547262	0.256233	-4.56313
Q8TF42	Ubiquitin-associated and SH3 domain-containing protein B	UBASH3B	0.0684353	0.0684353	1.18664	0.297754	0.547249	-6.3061
P56192	Methionine--tRNA ligase, cytoplasmic	MARS	0.0683908	0.0683908	1.32818	0.251302	0.505475	-6.14763
Q9H9T3	Elongator complex protein 3	ELP3	0.0682577	0.0682577	2.16066	0.0912678	0.3173	-5.12173
P51692;P42229	Signal transducer and activator of transcription 5B;Signal transducer and activator of transcription 5A	STAT5B;STAT5A	0.0682351	0.0682351	1.83893	0.133949	0.376545	-5.52783
Q9HCL2	Glycerol-3-phosphate acyltransferase 1, mitochondrial	GPAM	0.0681945	0.0681945	0.555518	0.606637	0.784504	-6.86839
P28715	DNA repair protein complementing XP-G cells	ERCC5	0.0681383	0.0681383	2.44958	0.065376	0.273393	-4.75912
Q15287	RNA-binding protein with serine-rich domain 1	RNPS1	0.0681372	0.0681372	2.13488	0.0940772	0.320237	-5.15429
O00566	U3 small nucleolar ribonucleoprotein protein MPP10	MPHOSPH10	0.0681192	0.0681192	2.2615	0.0811289	0.300851	-4.9946
Q9NPD8	Ubiquitin-conjugating enzyme E2 T	UBE2T	0.0680882	0.0680882	1.36071	0.241331	0.497908	-6.11028
Q969V3	Nicalin	NCLN	0.0680627	0.0680627	1.54663	0.191553	0.445168	-5.88983
Q92896	Golgi apparatus protein 1	GLG1	0.0680454	0.0680454	1.79791	0.140763	0.384824	-5.57929
Q9NVM6	DnaJ homolog subfamily C member 17	DNAJC17	0.0680397	0.0680397	2.26678	0.0806325	0.299991	-4.98795
O75874	Isocitrate dehydrogenase [NADP] cytoplasmic	IDH1	0.0679686	0.0679686	2.5082	0.0611871	0.26667	-4.68633
Q9HDC5	Junctophilin-1	JPH1	0.0679256	0.0679256	1.78259	0.143399	0.388739	-5.59846
Q8NFV4	Alpha/beta hydrolase domain-containing protein 11	ABHD11	0.0678416	0.0678416	2.3284	0.0750887	0.289825	-4.91055
Q15018	BRISC complex subunit Abro1	FAM175B	0.067821	0.067821	0.806421	0.462933	0.683727	-6.6801
P10155	60 kDa SS-A/Ro ribonucleoprotein	TROVE2	0.0678099	0.0678099	1.73498	0.15193	0.400857	-5.65791
O60841	Eukaryotic translation initiation factor 5B	EIF5B	0.067742	0.067742	2.50257	0.0615759	0.267586	-4.6933
Q9Y512	Sorting and assembly machinery component 50 homolog	SAMM50	0.0677012	0.0677012	1.17533	0.301793	0.551634	-6.3184
Q15645	Pachytene checkpoint protein 2 homolog	TRIP13	0.0676919	0.0676919	0.588697	0.586093	0.768937	-6.84678
Q9UL63	Muskelin	MKLN1	0.0676698	0.0676698	2.14547	0.0929115	0.318506	-5.14091
Q49A26	Putative oxidoreductase GLYR1	GLYR1	0.0675961	0.0675961	1.65087	0.168419	0.416261	-5.76225
Q9NY12	H/ACA ribonucleoprotein complex subunit 1	GAR1	0.0675702	0.0675702	2.36458	0.0720299	0.285003	-4.86521
Q8TDR2	Serine/threonine-protein kinase 35	STK35	0.0675541	0.0675541	2.39439	0.0696142	0.281736	-4.82793
Q9UDY4	DnaJ homolog subfamily B member 4	DNAJB4	0.0675097	0.0675097	2.39365	0.0696734	0.281775	-4.82886
Q8WWY3	U4/U6 small nuclear ribonucleoprotein Prp31	PRPF31	0.0674844	0.0674844	2.56828	0.057203	0.260228	-4.61207
Q96J42	Thioredoxin domain-containing protein 15	TXNDC15	0.0674823	0.0674823	1.24305	0.278346	0.531031	-6.24391
O43617	Trafficking protein particle complex subunit 3	TRAPPC3	0.0674696	0.0674696	2.54962	0.0584085	0.262384	-4.6351
O94826	Mitochondrial import receptor subunit TOM70	TOMM70A	0.0673539	0.0673539	2.57219	0.0569546	0.259801	-4.60727
Q9Y689	ADP-ribosylation factor-like protein 5A	ARL5A	0.0672753	0.0672753	0.870491	0.430684	0.657861	-6.62365
Q6UXN9	WD repeat-containing protein 82	WDR82	0.0671898	0.0671898	2.15131	0.0922756	0.317941	-5.13353
P50570	Dynamin-2	DNM2	0.0671481	0.0671481	2.22274	0.0848716	0.306121	-5.04341
Q6R327	Rapamycin-insensitive companion of mTOR	RICTOR	0.0671329	0.0671329	1.98998	0.111719	0.346737	-5.33743
Q969X6	Cirhin	CIRH1A	0.0668963	0.0668963	0.731691	0.502865	0.708353	-6.74191
Q68CP9	AT-rich interactive domain-containing protein 2	ARID2	0.0668183	0.0668183	2.24017	0.083165	0.303245	-5.02145
Q02040	A-kinase anchor protein 17A	AKAP17A	0.0666331	0.0666331	2.45384	0.0650612	0.273055	-4.75382
Q9C0K0	B-cell lymphoma/leukemia 11B	BCL11B	0.0665861	0.0665861	2.40194	0.0690172	0.280446	-4.81851
O00541	Pescadillo homolog	PES1	0.0664704	0.0664704	1.22093	0.285813	0.536982	-6.26847
P23368	NAD-dependent malic enzyme, mitochondrial	ME2	0.0664296	0.0664296	2.04452	0.104691	0.335785	-5.2685
P49841	Glycogen synthase kinase-3 beta	GSK3B	0.0663621	0.0663621	0.770303	0.481921	0.693527	-6.71054
P35914	Hydroxymethylglutaryl-CoA lyase, mitochondrial	HMGCL	0.0663112	0.0663112	2.4934	0.0622154	0.268497	-4.70467
Q96QK1	Vacuolar protein sorting-associated protein 35	VPS35	0.0662181	0.0662181	1.15514	0.309127	0.557889	-6.3402
Q8TCE6;Q6NSW5	Protein FAM45A;Protein FAM45B	FAM45A;FAM45B	0.0661641	0.0661641	1.69312	0.159864	0.409407	-5.70993
Q7Z6Z7	E3 ubiquitin-protein ligase HUWE1	HUWE1	0.0659609	0.0659609	2.22423	0.0847242	0.306121	-5.04153
Q8WY91	THAP domain-containing protein 4	THAP4	0.0658128	0.0658128	0.747581	0.494166	0.700305	-6.72915
Q9BXB4	Oxysterol-binding protein-related protein 11	OSBPL11	0.0657594	0.0657594	0.887866	0.422255	0.650041	-6.60782
Q96KR1	Zinc finger RNA-binding protein	ZFR	0.0657258	0.0657258	2.38315	0.0705143	0.28261	-4.84198
P62256	Ubiquitin-conjugating enzyme E2 H	UBE2H	0.0656883	0.0656883	2.44066	0.066041	0.273797	-4.77022
Q96ST2	Protein IWS1 homolog	IWS1	0.065605	0.065605	1.49648	0.203597	0.457006	-5.95032
Q15058	Kinesin-like protein KIF14	KIF14	0.0653716	0.0653716	2.33803	0.0742607	0.288001	-4.89847
Q9H2M9	Rab3 GTPase-activating protein non-catalytic subunit	RAB3GAP2	0.0653365	0.0653365	0.696091	0.522758	0.72188	-6.76973
Q9UL03	Integrator complex subunit 6	INTS6	0.0652135	0.0652135	1.96834	0.114646	0.350568	-5.36477
O96033	Molybdopterin synthase sulfur carrier subunit	MOCS2	0.0651711	0.0651711	2.156	0.0917686	0.317583	-5.12761
Q9P258	Protein RCC2	RCC2	0.0651396	0.0651396	1.7691	0.145766	0.392146	-5.61534
Q5T3J3	Ligand-dependent nuclear receptor-interacting factor 1	LRIF1	0.0649825	0.0649825	2.25969	0.0812993	0.301198	-4.99688
Q13057	Bifunctional coenzyme A synthase;Phosphopantetheine adenylyltransferase;Dephospho-CoA kinase	COASY	0.0649681	0.0649681	1.61658	0.175523	0.425146	-5.8044
Q9Y385	Ubiquitin-conjugating enzyme E2 J1	UBE2J1	0.0648999	0.0648999	1.62498	0.173734	0.423322	-5.79408
P45880	Voltage-dependent anion-selective channel protein 2	VDAC2	0.0648922	0.0648922	2.44624	0.0656241	0.273393	-4.76328
Q14692	Ribosome biogenesis protein BMS1 homolog	BMS1	0.0648898	0.0648898	2.29899	0.0776802	0.294023	-4.94746
Q9UPN9	E3 ubiquitin-protein ligase TRIM33	TRIM33	0.0648665	0.0648665	2.46891	0.0639603	0.270296	-4.73508
Q96DA6	Mitochondrial import inner membrane translocase subunit TIM14	DNAJC19	0.06484	0.06484	1.92375	0.12094	0.358833	-5.42105
Q96MG7	Melanoma-associated antigen G1	NDNL2	0.0648395	0.0648395	1.61345	0.176195	0.425842	-5.80824
Q9H5Q4	Dimethyladenosine transferase 2, mitochondrial	TFB2M	0.0647865	0.0647865	1.09044	0.333742	0.580626	-6.40872
Q8N122	Regulatory-associated protein of mTOR	RPTOR	0.0647833	0.0647833	1.03781	0.355039	0.595578	-6.46283
Q5VUA4	Zinc finger protein 318	ZNF318	0.0646812	0.0646812	2.26783	0.0805346	0.299823	-4.98663
O14965	Aurora kinase A	AURKA	0.0646235	0.0646235	1.9791	0.113181	0.348768	-5.35118
P50579	Methionine aminopeptidase 2	METAP2	0.0644928	0.0644928	2.25767	0.0814898	0.301198	-4.99941
Q2M296	Methenyltetrahydrofolate synthase domain-containing protein	MTHFSD	0.0644597	0.0644597	1.88481	0.126737	0.367149	-5.47012
Q92688	Acidic leucine-rich nuclear phosphoprotein 32 family member B	ANP32B	0.064398	0.064398	2.34027	0.0740697	0.287948	-4.89567
Q9BZE4	Nucleolar GTP-binding protein 1	GTPBP4	0.0642158	0.0642158	2.24643	0.082562	0.302212	-5.01357
Q9C0B0	RING finger protein unkempt homolog	UNK	0.0642021	0.0642021	1.44563	0.216731	0.471372	-6.01102
Q6GPH4	XIAP-associated factor 1	XAF1	0.0640742	0.0640742	1.15939	0.307571	0.557004	-6.33563
Q9P2J9	[Pyruvate dehydrogenase [acetyl-transferring]]-phosphatase 2, mitochondrial	PDP2	0.0639751	0.0639751	1.05675	0.347242	0.590297	-6.44354
Q96LI5	CCR4-NOT transcription complex subunit 6-like	CNOT6L	0.063945	0.063945	0.90114	0.415906	0.645817	-6.59558
Q8N129	Protein canopy homolog 4	CNPY4	0.0639081	0.0639081	1.40637	0.227618	0.483207	-6.0573
Q9UBW7	Zinc finger MYM-type protein 2	ZMYM2	0.063853	0.063853	2.37673	0.0710345	0.283307	-4.85001
P13693;Q56UQ5	Translationally-controlled tumor protein;TPT1-like protein	TPT1	0.063842	0.063842	2.22931	0.0842242	0.306071	-5.03513
Q9H7P9	Pleckstrin homology domain-containing family G member 2	PLEKHG2	0.0638213	0.0638213	1.29664	0.277858	0.530824	-5.97704
Q7LDG7	RAS guanyl-releasing protein 2	RASGRP2	0.0636316	0.0636316	0.649186	0.549814	0.741153	-6.80468
Q16401	26S proteasome non-ATPase regulatory subunit 5	PSMD5	0.0636091	0.0636091	1.07422	0.340184	0.585563	-6.42557
Q9H9B4	Sideroflexin-1	SFXN1	0.0635733	0.0635733	1.2839	0.264658	0.51781	-6.19827
Q9NZ01	Very-long-chain enoyl-CoA reductase	TECR	0.0635318	0.0635318	1.03798	0.35497	0.595578	-6.46266
Q8IY17	Neuropathy target esterase	PNPLA6	0.0635056	0.0635056	1.27804	0.266565	0.519321	-6.20488
P10515	Dihydrolipoyllysine-residue acetyltransferase component of pyruvate dehydrogenase complex, mitochondrial	DLAT	0.0635043	0.0635043	2.38495	0.0703698	0.28261	-4.83974
O60671	Cell cycle checkpoint protein RAD1	RAD1	0.063495	0.063495	0.985664	0.377303	0.615275	-6.51487
Q9BV57	1,2-dihydroxy-3-keto-5-methylthiopentene dioxygenase	ADI1	0.0634697	0.0634697	2.34573	0.073606	0.286829	-4.88882
P11717	Cation-independent mannose-6-phosphate receptor	IGF2R	0.0633595	0.0633595	2.19124	0.0880538	0.311808	-5.08313
Q92879	CUGBP Elav-like family member 1	CELF1	0.0633391	0.0633391	2.21335	0.0858068	0.307535	-5.05525
Q9UJA3	DNA helicase MCM8	MCM8	0.0632933	0.0632933	1.14029	0.331677	0.578748	-6.14404
P83916	Chromobox protein homolog 1	CBX1	0.0632466	0.0632466	1.34763	0.244744	0.50138	-6.12559
Q9ULI0	ATPase family AAA domain-containing protein 2B	ATAD2B	0.0632059	0.0632059	2.34924	0.0733093	0.286706	-4.88442
Q53GS9	U4/U6.U5 tri-snRNP-associated protein 2	USP39	0.0630946	0.0630946	2.01428	0.108527	0.342621	-5.30672
P57105	Synaptojanin-2-binding protein	SYNJ2BP	0.0630781	0.0630781	1.942	0.118321	0.35515	-5.39802
O95772	MLN64 N-terminal domain homolog	STARD3NL	0.0630123	0.0630123	0.457648	0.676279	0.82835	-6.71885
A5YKK6	CCR4-NOT transcription complex subunit 1	CNOT1	0.0627949	0.0627949	1.50027	0.202472	0.456384	-5.94579
Q29RF7	Sister chromatid cohesion protein PDS5 homolog A	PDS5A	0.0627456	0.0627456	1.47902	0.207787	0.461952	-5.97127
Q9NQG7	Hermansky-Pudlak syndrome 4 protein	HPS4	0.062743	0.062743	0.44076	0.687261	0.835936	-6.7281
Q8TDN6	Ribosome biogenesis protein BRX1 homolog	BRIX1	0.0625892	0.0625892	1.37055	0.237841	0.494158	-6.09912
Q9H8Y5	Ankyrin repeat and zinc finger domain-containing protein 1	ANKZF1	0.0624514	0.0624514	2.35198	0.0730796	0.286359	-4.88099
Q5JVF3	PCI domain-containing protein 2	PCID2	0.0624335	0.0624335	0.491539	0.647484	0.810249	-6.90698
Q9HCM7	Fibrosin-1-like protein	FBRSL1	0.0623664	0.0623664	0.580213	0.591304	0.772866	-6.85241
P00505	Aspartate aminotransferase, mitochondrial	GOT2	0.0623408	0.0623408	2.3787	0.0708744	0.283307	-4.84755
Q9GZP4	PITH domain-containing protein 1	PITHD1	0.0621899	0.0621899	1.45084	0.21508	0.469308	-6.00488
Q9UHK0	Nuclear fragile X mental retardation-interacting protein 1	NUFIP1	0.0620908	0.0620908	1.53718	0.193386	0.447057	-5.90125
Q8WUI4	Histone deacetylase 7	HDAC7	0.0620409	0.0620409	1.62809	0.192378	0.445583	-5.60124
O43896	Kinesin-like protein KIF1C	KIF1C	0.0620247	0.0620247	1.3598	0.240932	0.497908	-6.11161
Q69YH5	Cell division cycle-associated protein 2	CDCA2	0.061957	0.061957	2.34672	0.0735224	0.286829	-4.88758
Q8TDM0	Breast carcinoma-amplified sequence 4	BCAS4	0.0619258	0.0619258	1.12282	0.321212	0.568862	-6.3747
P43897	Elongation factor Ts, mitochondrial	TSFM	0.0618819	0.0618819	2.17715	0.0895188	0.314592	-5.10091
Q99618	Cell division cycle-associated protein 3	CDCA3	0.0618324	0.0618324	2.1319	0.0944076	0.320342	-5.15805
Q69YN4	Protein virilizer homolog	KIAA1429	0.0618115	0.0618115	1.91932	0.121585	0.36037	-5.42663
Q5ST30	Valine--tRNA ligase, mitochondrial	VARS2	0.0617318	0.0617318	1.34865	0.244235	0.501379	-6.12451
P10909	Clusterin;Clusterin beta chain;Clusterin alpha chain	CLU	0.0616365	0.0616365	0.700215	0.520425	0.720413	-6.76656
Q53FT3	Protein Hikeshi	C11orf73	0.0616228	0.0616228	2.10352	0.0976223	0.324835	-5.19391
Q9BVI4	Nucleolar complex protein 4 homolog	NOC4L	0.0616201	0.0616201	0.695377	0.523163	0.722087	-6.77027
Q8NEM2	SHC SH2 domain-binding protein 1	SHCBP1	0.0616136	0.0616136	1.43004	0.220682	0.476673	-6.02953
Q8NEN9	PDZ domain-containing protein 8	PDZD8	0.061563	0.061563	1.49975	0.22128	0.477255	-5.74902
Q8IZM8	Zinc finger protein 654	ZNF654	0.061563	0.061563	2.25654	0.0815971	0.301208	-5.00084
Q8IU60	m7GpppN-mRNA hydrolase	DCP2	0.0615589	0.0615589	2.29958	0.0776275	0.294023	-4.94673
Q9Y4B6	Protein VPRBP	VPRBP	0.0615297	0.0615297	0.841221	0.445189	0.670395	-6.64982
Q7Z7F7	39S ribosomal protein L55, mitochondrial	MRPL55	0.0614007	0.0614007	1.32483	0.251561	0.505475	-6.15186
Q9NRC1;Q8TDW4	Suppressor of tumorigenicity 7 protein;Suppressor of tumorigenicity 7 protein-like	ST7;ST7L	0.0612758	0.0612758	0.834329	0.461367	0.682786	-6.44242
Q9Y657	Spindlin-1	SPIN1	0.0612673	0.0612673	2.10302	0.0976806	0.324838	-5.19455
P61970	Nuclear transport factor 2	NUTF2	0.0612018	0.0612018	2.12226	0.0954862	0.322167	-5.17023
P31751	RAC-beta serine/threonine-protein kinase	AKT2	0.0611999	0.0611999	0.802905	0.464756	0.684371	-6.68311
Q01658	Protein Dr1	DR1	0.0611533	0.0611533	1.07185	0.341132	0.586483	-6.42801
Q9GZZ1	N-alpha-acetyltransferase 50	NAA50	0.0611316	0.0611316	2.22388	0.0847586	0.306121	-5.04197
Q969Z0	Protein TBRG4	TBRG4	0.0611249	0.0611249	1.08254	0.336867	0.582505	-6.41695
P43250	G protein-coupled receptor kinase 6	GRK6	0.0611183	0.0611183	2.05368	0.103558	0.334381	-5.25691
Q5T5C0	Syntaxin-binding protein 5	STXBP5	0.06111	0.06111	1.53158	0.194713	0.448397	-5.90803
O00148	ATP-dependent RNA helicase DDX39A	DDX39A	0.0611057	0.0611057	1.19267	0.295621	0.545451	-6.29952
Q9P035	Very-long-chain (3R)-3-hydroxyacyl-CoA dehydratase 3	HACD3	0.0610884	0.0610884	1.82526	0.136181	0.379683	-5.545
Q6WCQ1	Myosin phosphatase Rho-interacting protein	MPRIP	0.0610239	0.0610239	1.15176	0.310372	0.559016	-6.34383
Q8TBE0	Bromo adjacent homology domain-containing 1 protein	BAHD1	0.0610154	0.0610154	1.6772	0.182425	0.431878	-5.54433
Q9NRK6	ATP-binding cassette sub-family B member 10, mitochondrial	ABCB10	0.0609935	0.0609935	2.21968	0.085175	0.306735	-5.04727
P40616	ADP-ribosylation factor-like protein 1	ARL1	0.0609653	0.0609653	0.648682	0.55011	0.741237	-6.80504
Q53H12	Acylglycerol kinase, mitochondrial	AGK	0.0609598	0.0609598	2.32756	0.0751613	0.289897	-4.9116
Q9H6Z4	Ran-binding protein 3	RANBP3	0.0609515	0.0609515	2.06172	0.102575	0.332915	-5.24676
P38117	Electron transfer flavoprotein subunit beta	ETFB	0.0609042	0.0609042	2.09427	0.0986957	0.326238	-5.20561
Q5QJE6	Deoxynucleotidyltransferase terminal-interacting protein 2	DNTTIP2	0.0608817	0.0608817	2.24159	0.083028	0.303185	-5.01966
Q9UI10	Translation initiation factor eIF-2B subunit delta	EIF2B4	0.0607676	0.0607676	2.05502	0.103394	0.33437	-5.25522
Q9P0U3	Sentrin-specific protease 1	SENP1	0.0607159	0.0607159	2.25416	0.081823	0.301326	-5.00383
O95628	CCR4-NOT transcription complex subunit 4	CNOT4	0.0606745	0.0606745	2.21107	0.0860356	0.30758	-5.05812
Q9H583	HEAT repeat-containing protein 1;HEAT repeat-containing protein 1, N-terminally processed	HEATR1	0.0606673	0.0606673	1.45578	0.213761	0.468145	-5.99901
Q13505	Metaxin-1	MTX1	0.0606531	0.0606531	1.57463	0.184714	0.435341	-5.85573
Q8N684	Cleavage and polyadenylation specificity factor subunit 7	CPSF7	0.0605909	0.0605909	1.50812	0.200371	0.455085	-5.93634
Q7Z6E9	E3 ubiquitin-protein ligase RBBP6	RBBP6	0.0604439	0.0604439	2.24896	0.0823195	0.302104	-5.01038
P62875	DNA-directed RNA polymerases I, II, and III subunit RPABC5	POLR2L	0.0602646	0.0602646	1.88407	0.126851	0.367149	-5.47106
Q13148	TAR DNA-binding protein 43	TARDBP	0.0601846	0.0601846	2.30764	0.0769081	0.292787	-4.9366
P32121	Beta-arrestin-2	ARRB2	0.0600803	0.0600803	1.27671	0.266622	0.519321	-6.20661
Q8IVH2	Forkhead box protein P4	FOXP4	0.0600713	0.0600713	1.02707	0.359531	0.599747	-6.47368
Q8WXX7	Autism susceptibility gene 2 protein	AUTS2	0.0600705	0.0600705	0.866234	0.43277	0.659448	-6.62749
Q8TAD4	Zinc transporter 5	SLC30A5	0.0599856	0.0599856	1.79446	0.141352	0.385691	-5.58361
Q9NP97;Q8TF09	Dynein light chain roadblock-type 1;Dynein light chain roadblock-type 2	DYNLRB1;DYNLRB2	0.0599767	0.0599767	1.60723	0.177508	0.426699	-5.81587
Q01780	Exosome component 10	EXOSC10	0.0599664	0.0599664	1.88682	0.126431	0.36704	-5.46759
Q99614	Tetratricopeptide repeat protein 1	TTC1	0.0599083	0.0599083	2.03913	0.105364	0.336381	-5.27531
Q15650	Activating signal cointegrator 1	TRIP4	0.0598513	0.0598513	1.20517	0.290911	0.540453	-6.28607
Q53S33	BolA-like protein 3	BOLA3	0.059823	0.059823	1.88265	0.127068	0.367214	-5.47284
P33992	DNA replication licensing factor MCM5	MCM5	0.0597966	0.0597966	2.22324	0.084822	0.306121	-5.04278
O95273	Cyclin-D1-binding protein 1	CCNDBP1	0.0597437	0.0597437	1.80346	0.13982	0.383541	-5.57234
O75037	Kinesin-like protein KIF21B	KIF21B	0.0597409	0.0597409	2.21146	0.0859965	0.30758	-5.05763
P09110	3-ketoacyl-CoA thiolase, peroxisomal	ACAA1	0.0595302	0.0595302	2.09344	0.0987921	0.326238	-5.20665
Q13438	Protein OS-9	OS9	0.0595152	0.0595152	1.82756	0.135802	0.379122	-5.54211
Q96BY7	Autophagy-related protein 2 homolog B	ATG2B	0.0594874	0.0594874	2.22604	0.0845455	0.306121	-5.03925
Q96F44	E3 ubiquitin-protein ligase TRIM11	TRIM11	0.0594714	0.0594714	0.959742	0.388808	0.62381	-6.54012
Q9BRT6	Protein LLP homolog	LLPH	0.0594707	0.0594707	1.41358	0.225042	0.480397	-6.04899
Q99575	Ribonucleases P/MRP protein subunit POP1	POP1	0.0593815	0.0593815	1.82384	0.136414	0.380075	-5.54677
Q99848	Probable rRNA-processing protein EBP2	EBNA1BP2	0.0593643	0.0593643	2.02865	0.106686	0.339441	-5.28856
Q9BS26	Endoplasmic reticulum resident protein 44	ERP44	0.059334	0.059334	2.11778	0.0959929	0.322814	-5.1759
Q01415	N-acetylgalactosamine kinase	GALK2	0.0592203	0.0592203	1.83055	0.135313	0.378363	-5.53836
Q6ZMI0	Protein phosphatase 1 regulatory subunit 21	PPP1R21	0.0591399	0.0591399	2.06291	0.102431	0.332915	-5.24525
Q7Z7G8	Vacuolar protein sorting-associated protein 13B	VPS13B	0.0591101	0.0591101	1.05321	0.34869	0.590897	-6.44717
P60602	Reactive oxygen species modulator 1	ROMO1	0.0590587	0.0590587	2.0696	0.10162	0.331332	-5.23679
O43482	Protein Mis18-beta	OIP5	0.0590472	0.0590472	1.58596	0.182175	0.431878	-5.84189
Q96CD2	Phosphopantothenoylcysteine decarboxylase	PPCDC	0.0590328	0.0590328	1.85429	0.131488	0.373097	-5.50853
Q9BWF3	RNA-binding protein 4	RBM4	0.0589871	0.0589871	2.00885	0.109231	0.342934	-5.31358
P17066	Heat shock 70 kDa protein 6	HSPA6	0.0589852	0.0589852	2.0829	0.100032	0.328231	-5.21998
Q8TBA6	Golgin subfamily A member 5	GOLGA5	0.0589051	0.0589051	1.53531	0.193798	0.447517	-5.90351
Q9Y6R0	Numb-like protein	NUMBL	0.0588907	0.0588907	0.882433	0.424876	0.652152	-6.61279
P11142	Heat shock cognate 71 kDa protein	HSPA8	0.0588838	0.0588838	2.15433	0.091949	0.317583	-5.12972
P32780	General transcription factor IIH subunit 1	GTF2H1	0.0588365	0.0588365	1.81437	0.137986	0.382053	-5.55866
P62244	40S ribosomal protein S15a	RPS15A	0.0587862	0.0587862	2.14581	0.0928749	0.318506	-5.14048
P42336	Phosphatidylinositol 4,5-bisphosphate 3-kinase catalytic subunit alpha isoform	PIK3CA	0.0587746	0.0587746	1.42147	0.222865	0.479049	-6.03969
Q15024	Exosome complex component RRP42	EXOSC7	0.058758	0.058758	1.23453	0.280519	0.533381	-6.25386
P52564	Dual specificity mitogen-activated protein kinase kinase 6	MAP2K6	0.0587573	0.0587573	1.06347	0.344513	0.589258	-6.43665
Q8N3P4	Vacuolar protein sorting-associated protein 8 homolog	VPS8	0.0587416	0.0587416	0.613014	0.571324	0.75639	-6.83027
Q9BU61	NADH dehydrogenase [ubiquinone] 1 alpha subcomplex assembly factor 3	NDUFAF3	0.0587225	0.0587225	1.54332	0.191911	0.445378	-5.8938
Q9HBL8	NmrA-like family domain-containing protein 1	NMRAL1	0.0585474	0.0585474	2.01165	0.108868	0.342659	-5.31005
P38919	Eukaryotic initiation factor 4A-III;Eukaryotic initiation factor 4A-III, N-terminally processed	EIF4A3	0.0585155	0.0585155	1.85692	0.131072	0.372791	-5.50523
Q13950	Runt-related transcription factor 2	RUNX2	0.0584346	0.0584346	1.47048	0.228502	0.483797	-5.78245
Q8NFH4	Nucleoporin Nup37	NUP37	0.058419	0.058419	1.68646	0.161166	0.411089	-5.7182
Q9Y252	E3 ubiquitin-protein ligase RNF6	RNF6	0.0583828	0.0583828	1.39866	0.229168	0.484845	-6.06653
Q9HBM1	Kinetochore protein Spc25	SPC25	0.0583642	0.0583642	0.813328	0.459368	0.68148	-6.67417
Q96GQ7	Probable ATP-dependent RNA helicase DDX27	DDX27	0.058232	0.058232	2.21769	0.085373	0.307148	-5.04977
Q15154	Pericentriolar material 1 protein	PCM1	0.0581578	0.0581578	1.94659	0.117671	0.354326	-5.39223
Q9NVQ4	Fas apoptotic inhibitory molecule 1	FAIM	0.0581203	0.0581203	1.53677	0.193452	0.447057	-5.90173
Q8IUR0	Trafficking protein particle complex subunit 5	TRAPPC5	0.0580056	0.0580056	0.724495	0.506841	0.7115	-6.74762
Q15797	Mothers against decapentaplegic homolog 1	SMAD1	0.057826	0.057826	1.52126	0.197152	0.450912	-5.9205
Q9BQ48	39S ribosomal protein L34, mitochondrial	MRPL34	0.0578093	0.0578093	1.773	0.145077	0.391148	-5.61046
Q9NSI2	Protein FAM207A	FAM207A	0.0577865	0.0577865	1.29586	0.260081	0.513491	-6.18516
O75844	CAAX prenyl protease 1 homolog	ZMPSTE24	0.0577831	0.0577831	2.07883	0.100515	0.329233	-5.22512
Q8N4C8	Misshapen-like kinase 1	MINK1	0.0577747	0.0577747	1.34359	0.262791	0.515401	-5.92559
P0DPI2;A0A0B4J2D5			0.0577024	0.0577024	2.17518	0.0897265	0.314592	-5.1034
Q8IXI1	Mitochondrial Rho GTPase 2	RHOT2	0.0576872	0.0576872	0.624314	0.564545	0.751912	-6.8224
Q9Y2X3	Nucleolar protein 58	NOP58	0.0575453	0.0575453	1.04624	0.351549	0.593239	-6.45427
O75792	Ribonuclease H2 subunit A	RNASEH2A	0.0574934	0.0574934	1.85162	0.131912	0.373785	-5.51189
Q9NVU7	Protein SDA1 homolog	SDAD1	0.0574778	0.0574778	1.71281	0.156079	0.405391	-5.68549
Q9Y232	Chromodomain Y-like protein	CDYL	0.0573179	0.0573179	1.43193	0.2199	0.47557	-6.02736
Q14671	Pumilio homolog 1	PUM1	0.0573094	0.0573094	2.13688	0.093856	0.320002	-5.15176
Q9BV79	Trans-2-enoyl-CoA reductase, mitochondrial	MECR	0.0572236	0.0572236	2.18774	0.0884151	0.31201	-5.08755
Q9BSI4	TERF1-interacting nuclear factor 2	TINF2	0.0572034	0.0572034	2.11993	0.0957492	0.322386	-5.17317
Q9H7L9	Sin3 histone deacetylase corepressor complex component SDS3	SUDS3	0.0571957	0.0571957	1.99058	0.111638	0.346737	-5.33667
P48147	Prolyl endopeptidase	PREP	0.0571574	0.0571574	0.828131	0.4518	0.675377	-6.66132
Q99829	Copine-1	CPNE1	0.0571369	0.0571369	1.67227	0.163975	0.413843	-5.73576
Q96M27	Protein PRRC1	PRRC1	0.0571348	0.0571348	2.0543	0.103482	0.33437	-5.25613
Q9UJY4	ADP-ribosylation factor-binding protein GGA2	GGA2	0.0570303	0.0570303	1.86612	0.129624	0.371571	-5.49364
P33993	DNA replication licensing factor MCM7	MCM7	0.0570302	0.0570302	2.17142	0.0901224	0.315317	-5.10814
Q14498	RNA-binding protein 39	RBM39	0.056986	0.056986	1.89602	0.12504	0.365075	-5.45601
Q9ULW3	Activator of basal transcription 1	ABT1	0.0569219	0.0569219	1.91531	0.122172	0.361306	-5.43169
Q8WU58	Protein FAM222B	FAM222B	0.0569031	0.0569031	1.33239	0.266062	0.519031	-5.93806
P22102	Trifunctional purine biosynthetic protein adenosine-3;Phosphoribosylamine--glycine ligase;Phosphoribosylformylglycinamidine cyclo-ligase;Phosphoribosylglycinamide formyltransferase	GART	0.0568654	0.0568654	1.54975	0.19041	0.444108	-5.886
P22234	Multifunctional protein ADE2;Phosphoribosylaminoimidazole-succinocarboxamide synthase;Phosphoribosylaminoimidazole carboxylase	PAICS	0.0567959	0.0567959	0.708256	0.515898	0.717914	-6.76034
Q7Z589	Protein EMSY	EMSY	0.0567949	0.0567949	1.67748	0.162938	0.413174	-5.72932
P45984	Mitogen-activated protein kinase 9	MAPK9	0.0567606	0.0567606	0.798895	0.478978	0.69258	-6.47342
Q9Y2V7	Conserved oligomeric Golgi complex subunit 6	COG6	0.0567605	0.0567605	1.055	0.347957	0.590897	-6.44533
Q14839	Chromodomain-helicase-DNA-binding protein 4	CHD4	0.0567309	0.0567309	1.97298	0.114011	0.349392	-5.3589
Q9UPN7	Serine/threonine-protein phosphatase 6 regulatory subunit 1	PPP6R1	0.0566477	0.0566477	1.90689	0.123415	0.363136	-5.4423
Q53EL6	Programmed cell death protein 4	PDCD4	0.0565869	0.0565869	1.50685	0.200653	0.455085	-5.93788
Q8ND04	Protein SMG8	SMG8	0.0565744	0.0565744	1.60762	0.177423	0.426699	-5.81539
Q9BVI0	PHD finger protein 20	PHF20	0.0565695	0.0565695	0.988218	0.376186	0.614159	-6.51236
P21912	Succinate dehydrogenase [ubiquinone] iron-sulfur subunit, mitochondrial	SDHB	0.0565628	0.0565628	2.14844	0.0925881	0.318354	-5.13716
P27694	Replication protein A 70 kDa DNA-binding subunit;Replication protein A 70 kDa DNA-binding subunit, N-terminally processed	RPA1	0.0565413	0.0565413	1.58426	0.182555	0.432006	-5.84398
Q99805	Transmembrane 9 superfamily member 2	TM9SF2	0.0564291	0.0564291	1.65197	0.168081	0.416166	-5.76084
Q8IVD9	NudC domain-containing protein 3	NUDCD3	0.056386	0.056386	1.33288	0.248256	0.504549	-6.14303
Q8NEZ5	F-box only protein 22	FBXO22	0.056385	0.056385	0.713446	0.51299	0.715537	-6.7563
P49407	Beta-arrestin-1	ARRB1	0.0562838	0.0562838	1.4052	0.227185	0.482811	-6.0589
Q96G01	Protein bicaudal D homolog 1	BICD1	0.0562732	0.0562732	1.40151	0.228209	0.483797	-6.06323
Q6P4R8	Nuclear factor related to kappa-B-binding protein	NFRKB	0.0561623	0.0561623	1.34429	0.244838	0.50138	-6.12986
P13667	Protein disulfide-isomerase A4	PDIA4	0.0561206	0.0561206	2.10557	0.0973866	0.324803	-5.19133
P61604	10 kDa heat shock protein, mitochondrial	HSPE1	0.0560782	0.0560782	1.66542	0.165348	0.413926	-5.74423
P42226	Signal transducer and activator of transcription 6	STAT6	0.0560733	0.0560733	0.844447	0.443572	0.668896	-6.64697
Q9H792	Pseudopodium-enriched atypical kinase 1	PEAK1	0.0559842	0.0559842	1.23116	0.281333	0.53365	-6.25783
O95373	Importin-7	IPO7	0.0559617	0.0559617	0.808585	0.461814	0.682786	-6.67825
Q16512	Serine/threonine-protein kinase N1	PKN1	0.0559556	0.0559556	1.79357	0.141505	0.385885	-5.58472
Q9BZK7	F-box-like/WD repeat-containing protein TBL1XR1	TBL1XR1	0.0559519	0.0559519	1.88272	0.127057	0.367214	-5.47275
Q96BR6	Zinc finger protein 669	ZNF669	0.0559038	0.0559038	2.11174	0.0966797	0.324555	-5.18353
Q9Y2K7	Lysine-specific demethylase 2A	KDM2A	0.0558746	0.0558746	1.37133	0.236758	0.492811	-6.09856
P07900	Heat shock protein HSP 90-alpha	HSP90AA1	0.055734	0.055734	2.12076	0.0956559	0.322263	-5.17213
Q9Y3U8	60S ribosomal protein L36	RPL36	0.0556702	0.0556702	1.65651	0.167154	0.415322	-5.75524
Q96JB5	CDK5 regulatory subunit-associated protein 3	CDK5RAP3	0.0556628	0.0556628	2.04919	0.104112	0.33528	-5.26259
O60934	Nibrin	NBN	0.0556515	0.0556515	1.92272	0.12109	0.35909	-5.42235
Q15067	Peroxisomal acyl-coenzyme A oxidase 1	ACOX1	0.0556194	0.0556194	1.27752	0.265659	0.518746	-6.20611
O95900	Probable tRNA pseudouridine synthase 2	TRUB2	0.0555361	0.0555361	1.52352	0.215596	0.470164	-5.72179
Q8NFY9	Kelch repeat and BTB domain-containing protein 8	KBTBD8	0.0554651	0.0554651	0.672914	0.536008	0.731917	-6.78724
Q5T0B9	Zinc finger protein 362	ZNF362	0.0553939	0.0553939	1.86215	0.130247	0.372417	-5.49865
Q9ULD2	Microtubule-associated tumor suppressor 1	MTUS1	0.0553729	0.0553729	1.6191	0.174954	0.424836	-5.8013
P16455	Methylated-DNA--protein-cysteine methyltransferase	MGMT	0.0553678	0.0553678	1.8427	0.13334	0.375752	-5.5231
Q96JC9	ELL-associated factor 1	EAF1	0.0553553	0.0553553	1.03757	0.355141	0.595578	-6.46308
Q15398	Disks large-associated protein 5	DLGAP5	0.0553432	0.0553432	1.8559	0.131233	0.372791	-5.50651
P68371	Tubulin beta-4B chain	TUBB4B	0.0553313	0.0553313	1.75888	0.147583	0.394715	-5.62809
Q9H8W3	Protein FAM204A	FAM204A	0.05517	0.05517	1.06519	0.343817	0.588599	-6.43488
Q9Y6K1	DNA (cytosine-5)-methyltransferase 3A	DNMT3A	0.055166	0.055166	1.43563	0.218882	0.47423	-6.02299
Q13112	Chromatin assembly factor 1 subunit B	CHAF1B	0.0551498	0.0551498	1.47109	0.20961	0.463891	-5.98078
P78344	Eukaryotic translation initiation factor 4 gamma 2	EIF4G2	0.05514	0.05514	1.7256	0.153672	0.403016	-5.66959
Q9NXH9	tRNA (guanine(26)-N(2))-dimethyltransferase	TRMT1	0.0551147	0.0551147	0.791365	0.470778	0.688321	-6.69292
Q15293	Reticulocalbin-1	RCN1	0.0550624	0.0550624	1.6146	0.175918	0.425535	-5.80682
Q9UNN5	FAS-associated factor 1	FAF1	0.0547918	0.0547918	0.984325	0.377891	0.615655	-6.51618
Q92625	Ankyrin repeat and SAM domain-containing protein 1A	ANKS1A	0.0546773	0.0546773	1.73573	0.15179	0.400803	-5.65697
Q9NV31	U3 small nucleolar ribonucleoprotein protein IMP3	IMP3	0.0546427	0.0546427	1.277	0.265686	0.518746	-6.20679
Q9HCE1	Putative helicase MOV-10	MOV10	0.0545474	0.0545474	0.819624	0.456137	0.67864	-6.66872
Q9UHD2	Serine/threonine-protein kinase TBK1	TBK1	0.0545378	0.0545378	0.460938	0.667569	0.823209	-6.92394
Q15047	Histone-lysine N-methyltransferase SETDB1	SETDB1	0.0544634	0.0544634	1.4702	0.209837	0.463928	-5.98184
P29590	Protein PML	PML	0.0544313	0.0544313	1.60341	0.178337	0.427701	-5.82055
O15371	Eukaryotic translation initiation factor 3 subunit D	EIF3D	0.0543959	0.0543959	1.58675	0.182	0.431878	-5.84093
Q92539	Phosphatidate phosphatase LPIN2	LPIN2	0.0543958	0.0543958	1.41104	0.225544	0.480947	-6.05203
Q9Y697	Cysteine desulfurase, mitochondrial	NFS1	0.0543319	0.0543319	2.05419	0.103495	0.33437	-5.25627
Q8NC60	Nitric oxide-associated protein 1	NOA1	0.0543203	0.0543203	1.78775	0.142506	0.386963	-5.59201
Q9NUJ1	Mycophenolic acid acyl-glucuronide esterase, mitochondrial	ABHD10	0.0542194	0.0542194	1.80988	0.138738	0.382237	-5.56429
Q641Q2;Q9Y4E1	WASH complex subunit FAM21A;WASH complex subunit FAM21C	FAM21A;FAM21C	0.0542173	0.0542173	1.98667	0.112161	0.347326	-5.34161
P19404	NADH dehydrogenase [ubiquinone] flavoprotein 2, mitochondrial	NDUFV2	0.0541414	0.0541414	1.8847	0.126754	0.367149	-5.47026
P02786	Transferrin receptor protein 1;Transferrin receptor protein 1, serum form	TFRC	0.0540818	0.0540818	1.69588	0.159327	0.408899	-5.70651
P55084	Trifunctional enzyme subunit beta, mitochondrial;3-ketoacyl-CoA thiolase	HADHB	0.0540609	0.0540609	1.31097	0.254919	0.508762	-6.16818
P09497	Clathrin light chain B	CLTB	0.054045	0.054045	1.84456	0.133041	0.375483	-5.52076
Q9UPS6	Histone-lysine N-methyltransferase SETD1B	SETD1B	0.0540099	0.0540099	1.271	0.284747	0.536206	-6.00583
Q86VM9	Zinc finger CCCH domain-containing protein 18	ZC3H18	0.0539278	0.0539278	0.498175	0.643174	0.807728	-6.90317
Q06265	Exosome complex component RRP45	EXOSC9	0.053809	0.053809	1.71372	0.155907	0.405391	-5.68436
P47755	F-actin-capping protein subunit alpha-2	CAPZA2	0.0537508	0.0537508	1.29617	0.259562	0.513152	-6.18506
Q8IWL3	Iron-sulfur cluster co-chaperone protein HscB, mitochondrial	HSCB	0.0537502	0.0537502	1.47616	0.208314	0.462106	-5.97471
O94855	Protein transport protein Sec24D	SEC24D	0.0537177	0.0537177	1.47119	0.209584	0.463891	-5.98066
O75190	DnaJ homolog subfamily B member 6	DNAJB6	0.0536983	0.0536983	1.60517	0.177955	0.427063	-5.81839
O43824	Putative GTP-binding protein 6	GTPBP6	0.0536165	0.0536165	1.96566	0.115015	0.350988	-5.36816
Q5T1M5	FK506-binding protein 15	FKBP15	0.053599	0.053599	1.13965	0.314207	0.562004	-6.35735
Q70UQ0	Inhibitor of nuclear factor kappa-B kinase-interacting protein	IKBIP	0.0535917	0.0535917	1.40375	0.227561	0.483207	-6.06062
Q5T1V6	Probable ATP-dependent RNA helicase DDX59	DDX59	0.0535815	0.0535815	2.01704	0.108171	0.341878	-5.30324
Q70Z53	Protein FRA10AC1	FRA10AC1	0.0535776	0.0535776	1.30312	0.257299	0.510994	-6.17718
P62714;P67775	Serine/threonine-protein phosphatase 2A catalytic subunit beta isoform;Serine/threonine-protein phosphatase 2A catalytic subunit alpha isoform	PPP2CB;PPP2CA	0.0534739	0.0534739	1.02365	0.360969	0.600416	-6.47712
Q92608	Dedicator of cytokinesis protein 2	DOCK2	0.0534118	0.0534118	1.55288	0.189684	0.443691	-5.8822
Q9UHB9	Signal recognition particle subunit SRP68	SRP68	0.0533564	0.0533564	1.09712	0.330716	0.578217	-6.40211
Q96EZ8	Microspherule protein 1	MCRS1	0.0533299	0.0533299	1.69119	0.160239	0.409629	-5.71232
Q6PCB5	Round spermatid basic protein 1-like protein	RSBN1L	0.0533223	0.0533223	1.55163	0.189974	0.443708	-5.88372
Q6DKJ4	Nucleoredoxin	NXN	0.0532922	0.0532922	2.03999	0.105256	0.336279	-5.27422
P19484	Transcription factor EB	TFEB	0.0532249	0.0532249	0.85675	0.437446	0.663852	-6.63601
Q7Z4S6	Kinesin-like protein KIF21A	KIF21A	0.0532187	0.0532187	1.2964	0.259404	0.513152	-6.18484
Q14232	Translation initiation factor eIF-2B subunit alpha	EIF2B1	0.0532136	0.0532136	0.589053	0.585875	0.768937	-6.84654
P62304	Small nuclear ribonucleoprotein E	SNRPE	0.0531994	0.0531994	1.40182	0.228096	0.483797	-6.06289
Q99653	Calcineurin B homologous protein 1	CHP1	0.0531311	0.0531311	1.92936	0.120128	0.357734	-5.41397
Q9NR30	Nucleolar RNA helicase 2	DDX21	0.0530829	0.0530829	1.9659	0.114981	0.350988	-5.36785
P53367	Arfaptin-1	ARFIP1	0.05305	0.05305	1.63025	0.172591	0.421967	-5.78759
Q14289	Protein-tyrosine kinase 2-beta	PTK2B	0.0530324	0.0530324	0.676628	0.533869	0.730287	-6.78447
Q14207	Protein NPAT	NPAT	0.0529799	0.0529799	1.3788	0.234585	0.489843	-6.08985
Q8NEM7	Transcription factor SPT20 homolog	SUPT20H	0.0529693	0.0529693	1.83249	0.134995	0.378363	-5.53592
Q07955	Serine/arginine-rich splicing factor 1	SRSF1	0.0527924	0.0527924	1.65947	0.166552	0.414733	-5.75158
O75170	Serine/threonine-protein phosphatase 6 regulatory subunit 2	PPP6R2	0.0527397	0.0527397	1.93671	0.119073	0.356274	-5.4047
Q6PID6	Tetratricopeptide repeat protein 33	TTC33	0.0527174	0.0527174	1.71936	0.154842	0.405148	-5.67735
O76071	Probable cytosolic iron-sulfur protein assembly protein CIAO1	CIAO1	0.0526852	0.0526852	2.01256	0.108749	0.342659	-5.30889
P46779	60S ribosomal protein L28	RPL28	0.052644	0.052644	1.41869	0.223451	0.479388	-6.04302
P49588	Alanine--tRNA ligase, cytoplasmic	AARS	0.0526365	0.0526365	1.66879	0.164671	0.413843	-5.74006
Q9H0J9	Poly [ADP-ribose] polymerase 12	PARP12	0.0526304	0.0526304	0.951343	0.392599	0.6267	-6.54821
Q9Y3E5	Peptidyl-tRNA hydrolase 2, mitochondrial	PTRH2	0.0525197	0.0525197	1.65156	0.168165	0.416192	-5.76134
Q16666	Gamma-interferon-inducible protein 16	IFI16	0.0525038	0.0525038	2.0096	0.109134	0.342934	-5.31264
Q01826	DNA-binding protein SATB1	SATB1	0.0524875	0.0524875	1.91003	0.12295	0.362331	-5.43835
Q9GZY4	Cytochrome c oxidase assembly factor 1 homolog	COA1	0.0524796	0.0524796	0.971016	0.383769	0.620468	-6.52919
P33991	DNA replication licensing factor MCM4	MCM4	0.0524256	0.0524256	1.85871	0.130788	0.372791	-5.50297
O95639	Cleavage and polyadenylation specificity factor subunit 4	CPSF4	0.0524113	0.0524113	1.53084	0.194858	0.448397	-5.90891
Q969U7	Proteasome assembly chaperone 2	PSMG2	0.0524002	0.0524002	0.400118	0.708473	0.848372	-6.95472
Q9BZD4	Kinetochore protein Nuf2	NUF2	0.0523846	0.0523846	0.576802	0.593407	0.774009	-6.85465
O00139	Kinesin-like protein KIF2A	KIF2A	0.0523209	0.0523209	1.7468	0.149764	0.398854	-5.64317
O60488	Long-chain-fatty-acid--CoA ligase 4	ACSL4	0.0523159	0.0523159	0.944287	0.395808	0.630225	-6.55497
P52272	Heterogeneous nuclear ribonucleoprotein M	HNRNPM	0.0522959	0.0522959	1.70389	0.157782	0.406279	-5.69657
Q00535	Cyclin-dependent-like kinase 5	CDK5	0.0522257	0.0522257	1.03713	0.355079	0.595578	-6.46375
Q92820	Gamma-glutamyl hydrolase	GGH	0.0521188	0.0521188	1.72935	0.152973	0.402485	-5.66492
P11274	Breakpoint cluster region protein	BCR	0.0521001	0.0521001	1.63716	0.171144	0.420957	-5.7791
P31350	Ribonucleoside-diphosphate reductase subunit M2	RRM2	0.0520662	0.0520662	1.16626	0.303989	0.553328	-6.32908
Q13620	Cullin-4B	CUL4B	0.0519985	0.0519985	1.09084	0.332967	0.579829	-6.40887
O94927	HAUS augmin-like complex subunit 5	HAUS5	0.0519914	0.0519914	1.55907	0.188256	0.441445	-5.87468
Q12931	Heat shock protein 75 kDa, mitochondrial	TRAP1	0.0519546	0.0519546	1.91099	0.122808	0.362174	-5.43714
Q9BYM8	RanBP-type and C3HC4-type zinc finger-containing protein 1	RBCK1	0.0518913	0.0518913	1.39194	0.23086	0.486751	-6.07448
Q02543	60S ribosomal protein L18a	RPL18A	0.0518396	0.0518396	1.92755	0.12039	0.358137	-5.41625
A6NFI3	Zinc finger protein 316	ZNF316	0.0518015	0.0518015	1.72561	0.153669	0.403016	-5.66957
Q9H0R8;O95166	Gamma-aminobutyric acid receptor-associated protein-like 1;Gamma-aminobutyric acid receptor-associated protein	GABARAPL1;GABARAP	0.0517618	0.0517618	1.82344	0.13648	0.380075	-5.54728
Q9Y5A7	NEDD8 ultimate buster 1	NUB1	0.0517424	0.0517424	1.77636	0.144488	0.390507	-5.60626
Q9BSQ5	Cerebral cavernous malformations 2 protein	CCM2	0.0517009	0.0517009	1.35594	0.241206	0.497908	-6.11646
O94830	Phospholipase DDHD2	DDHD2	0.0516369	0.0516369	0.764779	0.484877	0.694431	-6.7151
O15525	Transcription factor MafG	MAFG	0.0515773	0.0515773	1.50213	0.201812	0.456353	-5.94355
P42704	Leucine-rich PPR motif-containing protein, mitochondrial	LRPPRC	0.0515358	0.0515358	1.85594	0.131227	0.372791	-5.50646
P23258;Q9NRH3	Tubulin gamma-1 chain;Tubulin gamma-2 chain	TUBG1;TUBG2	0.0515317	0.0515317	1.97429	0.113833	0.349392	-5.35725
Q9Y5K8	V-type proton ATPase subunit D	ATP6V1D	0.0514891	0.0514891	1.35644	0.24106	0.497908	-6.11588
Q15833	Syntaxin-binding protein 2	STXBP2	0.0514618	0.0514618	1.704	0.157762	0.406279	-5.69644
Q15652	Probable JmjC domain-containing histone demethylation protein 2C	JMJD1C	0.0514388	0.0514388	1.97064	0.114331	0.349842	-5.36186
O75943	Cell cycle checkpoint protein RAD17	RAD17	0.051423	0.051423	1.91287	0.122531	0.361786	-5.43476
Q96F07	Cytoplasmic FMR1-interacting protein 2	CYFIP2	0.0513987	0.0513987	0.596405	0.581386	0.764655	-6.84161
P49959	Double-strand break repair protein MRE11A	MRE11A	0.0513939	0.0513939	1.41626	0.224114	0.47986	-6.04588
Q6PIW4	Fidgetin-like protein 1	FIGNL1	0.0513891	0.0513891	1.14701	0.311097	0.559499	-6.34978
P39656	Dolichyl-diphosphooligosaccharide--protein glycosyltransferase 48 kDa subunit	DDOST	0.0513161	0.0513161	1.12994	0.317573	0.56606	-6.36794
Q96QT6	PHD finger protein 12	PHF12	0.051308	0.051308	1.8156	0.137781	0.382053	-5.55712
Q9H173	Nucleotide exchange factor SIL1	SIL1	0.0512987	0.0512987	0.836069	0.447782	0.672237	-6.65436
Q9Y399	28S ribosomal protein S2, mitochondrial	MRPS2	0.0512662	0.0512662	0.768397	0.48294	0.69376	-6.71212
Q99996	A-kinase anchor protein 9	AKAP9	0.0512386	0.0512386	1.67455	0.163519	0.413843	-5.73293
Q92747	Actin-related protein 2/3 complex subunit 1A	ARPC1A	0.0511858	0.0511858	0.901096	0.415927	0.645817	-6.59562
Q9BVL2	Nucleoporin p58/p45	NUPL1	0.0511637	0.0511637	1.68317	0.161813	0.411162	-5.72227
Q13127	RE1-silencing transcription factor	REST	0.0511018	0.0511018	1.66956	0.164516	0.413843	-5.7391
Q8WUD1	Ras-related protein Rab-2B	RAB2B	0.0510948	0.0510948	1.55487	0.189224	0.443163	-5.87978
O60287	Nucleolar pre-ribosomal-associated protein 1	URB1	0.0510692	0.0510692	1.0727	0.340183	0.585563	-6.4277
P41240	Tyrosine-protein kinase CSK	CSK	0.0510491	0.0510491	0.868114	0.431848	0.658574	-6.6258
Q6BDS2	UHRF1-binding protein 1	UHRF1BP1	0.0510144	0.0510144	1.64548	0.169417	0.417831	-5.76885
Q9NX46	Poly(ADP-ribose) glycohydrolase ARH3	ADPRHL2	0.0509596	0.0509596	1.82065	0.136942	0.380805	-5.55079
O60907;Q9BQ87	F-box-like/WD repeat-containing protein TBL1X;F-box-like/WD repeat-containing protein TBL1Y	TBL1X;TBL1Y	0.0509523	0.0509523	1.39984	0.246972	0.502993	-5.86253
Q8WVK2	U4/U6.U5 small nuclear ribonucleoprotein 27 kDa protein	SNRNP27	0.0509444	0.0509444	1.55817	0.188463	0.441565	-5.87577
O00178	GTP-binding protein 1	GTPBP1	0.0508428	0.0508428	1.29446	0.259914	0.513489	-6.1871
Q15361	Transcription termination factor 1	TTF1	0.0508281	0.0508281	1.24736	0.275197	0.529092	-6.24023
Q14CB8	Rho GTPase-activating protein 19	ARHGAP19	0.0507258	0.0507258	1.81053	0.138629	0.382237	-5.56348
O60678	Protein arginine N-methyltransferase 3	PRMT3	0.0506728	0.0506728	0.569244	0.598084	0.778369	-6.85958
Q9Y2B0	Protein canopy homolog 2	CNPY2	0.0506292	0.0506292	1.59915	0.179266	0.428368	-5.82576
Q96BD5	PHD finger protein 21A	PHF21A	0.0505155	0.0505155	1.85776	0.130939	0.372791	-5.50417
P49902	Cytosolic purine 5-nucleotidase	NT5C2	0.0504562	0.0504562	0.477449	0.656689	0.816673	-6.91491
Q96Q11	CCA tRNA nucleotidyltransferase 1, mitochondrial	TRNT1	0.0504305	0.0504305	1.82304	0.136546	0.380075	-5.54778
Q2VPB7	AP-5 complex subunit beta-1	AP5B1	0.0503001	0.0503001	1.03094	0.357521	0.597967	-6.47015
Q16698	2,4-dienoyl-CoA reductase, mitochondrial	DECR1	0.050293	0.050293	1.68845	0.160774	0.410627	-5.71572
O14980	Exportin-1	XPO1	0.0502204	0.0502204	1.06455	0.343449	0.58855	-6.43611
Q6ZNB6	NF-X1-type zinc finger protein NFXL1	NFXL1	0.0502043	0.0502043	0.615573	0.569784	0.755361	-6.8285
Q14697	Neutral alpha-glucosidase AB	GANAB	0.050198	0.050198	1.42079	0.22288	0.479049	-6.04054
Q9NUI1	Peroxisomal 2,4-dienoyl-CoA reductase	DECR2	0.0501515	0.0501515	1.064	0.343672	0.588599	-6.43668
Q15020	Squamous cell carcinoma antigen recognized by T-cells 3	SART3	0.0500664	0.0500664	1.78062	0.143743	0.388846	-5.60093
Q9UKE5	TRAF2 and NCK-interacting protein kinase	TNIK	0.0500567	0.0500567	0.489977	0.648501	0.810629	-6.90786
Q15208	Serine/threonine-protein kinase 38	STK38	0.0500222	0.0500222	1.00495	0.368646	0.607221	-6.4961
Q96LR5	Ubiquitin-conjugating enzyme E2 E2	UBE2E2	0.0499082	0.0499082	0.7928	0.470026	0.688189	-6.69171
Q9Y316	Protein MEMO1	MEMO1	0.0498822	0.0498822	1.07903	0.337572	0.582572	-6.42121
Q00610	Clathrin heavy chain 1	CLTC	0.0498674	0.0498674	0.71352	0.512949	0.715537	-6.75624
Q96Q45	Transmembrane protein 237	TMEM237	0.0498632	0.0498632	0.685904	0.538828	0.733729	-6.566
Q9BTZ2	Dehydrogenase/reductase SDR family member 4	DHRS4	0.0498556	0.0498556	1.7891	0.142273	0.386945	-5.59032
O75663	TIP41-like protein	TIPRL	0.0498448	0.0498448	1.21512	0.286188	0.536982	-6.27602
O00429	Dynamin-1-like protein	DNM1L	0.0497579	0.0497579	1.81818	0.137351	0.381567	-5.55387
Q9Y617	Phosphoserine aminotransferase	PSAT1	0.0497151	0.0497151	1.89936	0.124538	0.364548	-5.4518
Q9H3L0	Methylmalonic aciduria and homocystinuria type D protein, mitochondrial	MMADHC	0.0497128	0.0497128	1.85603	0.131211	0.372791	-5.50634
Q66K14	TBC1 domain family member 9B	TBC1D9B	0.049682	0.049682	1.20096	0.291168	0.540496	-6.29158
Q8NFQ8	Torsin-1A-interacting protein 2	TOR1AIP2	0.0496643	0.0496643	1.04329	0.352175	0.593765	-6.45785
Q9P2K5	Myelin expression factor 2	MYEF2	0.04961	0.04961	1.61808	0.175172	0.425001	-5.80255
Q9NYU2	UDP-glucose:glycoprotein glucosyltransferase 1	UGGT1	0.0495683	0.0495683	1.73861	0.151261	0.400397	-5.65338
O75691	Small subunit processome component 20 homolog	UTP20	0.0495485	0.0495485	1.72302	0.154155	0.403908	-5.6728
Q9UKF6	Cleavage and polyadenylation specificity factor subunit 3	CPSF3	0.0493009	0.0493009	1.17197	0.301508	0.551634	-6.32321
O14949	Cytochrome b-c1 complex subunit 8	UQCRQ	0.0492905	0.0492905	1.47386	0.208901	0.462863	-5.97746
O95671	N-acetylserotonin O-methyltransferase-like protein	ASMTL	0.049234	0.049234	1.04151	0.352908	0.593895	-6.45965
P08238	Heat shock protein HSP 90-beta	HSP90AB1	0.0492127	0.0492127	1.80816	0.139027	0.3824	-5.56644
Q9NW13	RNA-binding protein 28	RBM28	0.0491872	0.0491872	1.86414	0.129934	0.372084	-5.49614
P17612	cAMP-dependent protein kinase catalytic subunit alpha	PRKACA	0.0491557	0.0491557	0.871108	0.430383	0.657755	-6.62309
P23511	Nuclear transcription factor Y subunit alpha	NFYA	0.0490413	0.0490413	1.62108	0.174532	0.424356	-5.79886
Q6DKI1	60S ribosomal protein L7-like 1	RPL7L1	0.04901	0.04901	1.1687	0.302692	0.552143	-6.32675
Q9UNM6	26S proteasome non-ATPase regulatory subunit 13	PSMD13	0.0488942	0.0488942	1.11698	0.322155	0.569217	-6.38199
Q86XK3	Swi5-dependent recombination DNA repair protein 1 homolog	SFR1	0.048826	0.048826	0.631276	0.560395	0.748514	-6.8175
Q96J02	E3 ubiquitin-protein ligase Itchy homolog	ITCH	0.0487432	0.0487432	0.993339	0.373638	0.611937	-6.50763
Q96K21	Abscission/NoCut checkpoint regulator	ZFYVE19	0.0487226	0.0487226	1.00291	0.369435	0.60804	-6.49821
O75592	E3 ubiquitin-protein ligase MYCBP2	MYCBP2	0.0487092	0.0487092	1.27641	0.28305	0.534332	-5.99991
P81877	Single-stranded DNA-binding protein 2	SSBP2	0.0486849	0.0486849	1.48015	0.207304	0.461575	-5.96994
Q8TEH3	DENN domain-containing protein 1A	DENND1A	0.0486131	0.0486131	1.75374	0.148507	0.396518	-5.63451
O95819	Mitogen-activated protein kinase kinase kinase kinase 4	MAP4K4	0.048552	0.048552	1.41366	0.224826	0.480397	-6.04895
Q8NBM4	Ubiquitin-associated domain-containing protein 2	UBAC2	0.0485413	0.0485413	1.61125	0.176639	0.425869	-5.81094
Q96CS3	FAS-associated factor 2	FAF2	0.0484915	0.0484915	1.66333	0.165771	0.414212	-5.74681
Q9P2R7	Succinyl-CoA ligase [ADP-forming] subunit beta, mitochondrial	SUCLA2	0.0484117	0.0484117	1.70082	0.158373	0.407428	-5.70038
Q9Y2K2	Serine/threonine-protein kinase SIK3	SIK3	0.0483736	0.0483736	1.53692	0.193416	0.447057	-5.90155
O00330	Pyruvate dehydrogenase protein X component, mitochondrial	PDHX	0.048362	0.048362	1.66666	0.165099	0.413843	-5.7427
Q92698	DNA repair and recombination protein RAD54-like	RAD54L	0.0483072	0.0483072	0.502848	0.64015	0.805161	-6.90046
Q8NBK3	Sulfatase-modifying factor 1	SUMF1	0.0482993	0.0482993	1.32496	0.268256	0.520182	-5.94632
Q9BV38	WD repeat-containing protein 18	WDR18	0.0482866	0.0482866	0.552314	0.608645	0.78593	-6.87042
Q9NVP1	ATP-dependent RNA helicase DDX18	DDX18	0.0482458	0.0482458	1.58981	0.181321	0.430593	-5.83718
P48426	Phosphatidylinositol 5-phosphate 4-kinase type-2 alpha	PIP4K2A	0.0481922	0.0481922	1.34223	0.245261	0.50167	-6.13232
Q9P2E3	NFX1-type zinc finger-containing protein 1	ZNFX1	0.0481849	0.0481849	1.80396	0.139736	0.383496	-5.57171
Q00839	Heterogeneous nuclear ribonucleoprotein U	HNRNPU	0.0481758	0.0481758	1.79621	0.141053	0.385061	-5.58142
Q9BXW7	Cat eye syndrome critical region protein 5	CECR5	0.0480487	0.0480487	1.57703	0.184172	0.434744	-5.85279
Q9HBF4	Zinc finger FYVE domain-containing protein 1	ZFYVE1	0.0480144	0.0480144	1.41834	0.223545	0.479388	-6.04342
Q96LW4	DNA-directed primase/polymerase protein	PRIMPOL	0.0480084	0.0480084	0.930913	0.415282	0.645648	-6.35466
Q96EY4	Translation machinery-associated protein 16	TMA16	0.0479714	0.0479714	1.53511	0.193845	0.447517	-5.90375
Q0VDD7	Uncharacterized protein C19orf57	C19orf57	0.0479416	0.0479416	1.05858	0.36006	0.599747	-6.23063
Q7L5N1	COP9 signalosome complex subunit 6	COPS6	0.0478989	0.0478989	0.954703	0.39084	0.624934	-6.54523
P54136	Arginine--tRNA ligase, cytoplasmic	RARS	0.047866	0.047866	0.889778	0.421336	0.649883	-6.60606
Q9NQC7	Ubiquitin carboxyl-terminal hydrolase CYLD	CYLD	0.0477947	0.0477947	1.10054	0.328511	0.576853	-6.39931
Q8TED0	U3 small nucleolar RNA-associated protein 15 homolog	UTP15	0.0477473	0.0477473	1.60964	0.176986	0.425939	-5.81291
Q9Y2W1	Thyroid hormone receptor-associated protein 3	THRAP3	0.0477459	0.0477459	1.48546	0.205963	0.459784	-5.96358
Q9UFW8	CGG triplet repeat-binding protein 1	CGGBP1	0.0476986	0.0476986	1.63482	0.171633	0.421098	-5.78197
P13073	Cytochrome c oxidase subunit 4 isoform 1, mitochondrial	COX4I1	0.0476645	0.0476645	1.44588	0.216159	0.470669	-6.01082
Q9Y2Z9	Ubiquinone biosynthesis monooxygenase COQ6, mitochondrial	COQ6	0.0476102	0.0476102	1.47835	0.20776	0.461952	-5.9721
Q96PK6	RNA-binding protein 14	RBM14	0.0475563	0.0475563	1.62835	0.172992	0.42224	-5.78993
Q15437	Protein transport protein Sec23B	SEC23B	0.0475277	0.0475277	0.643793	0.552987	0.743522	-6.80857
Q9NP73	Putative bifunctional UDP-N-acetylglucosamine transferase and deubiquitinase ALG13	ALG13	0.0475191	0.0475191	1.66411	0.165613	0.414032	-5.74585
P04150	Glucocorticoid receptor	NR3C1	0.0475079	0.0475079	0.916969	0.408437	0.639911	-6.58083
P41252	Isoleucine--tRNA ligase, cytoplasmic	IARS	0.0473993	0.0473993	1.22002	0.284407	0.535792	-6.27068
Q8IWS0	PHD finger protein 6	PHF6	0.0473917	0.0473917	1.66794	0.164842	0.413843	-5.74111
Q13618	Cullin-3	CUL3	0.0473874	0.0473874	0.990165	0.374768	0.612549	-6.51102
Q8IYT4	Katanin p60 ATPase-containing subunit A-like 2	KATNAL2	0.0473862	0.0473862	1.73114	0.152639	0.402167	-5.66268
Q8TCT9	Minor histocompatibility antigen H13	HM13	0.0473212	0.0473212	1.78857	0.142364	0.386963	-5.59098
Q9H0Z9;Q9BX46	RNA-binding protein 38;RNA-binding protein 24	RBM38;RBM24	0.0472515	0.0472515	1.01118	0.365667	0.604905	-6.4902
P46778	60S ribosomal protein L21	RPL21	0.0471499	0.0471499	1.28674	0.26236	0.515331	-6.19588
Q9NXC5	WD repeat-containing protein mio	MIOS	0.0470627	0.0470627	1.08661	0.333991	0.580626	-6.41386
Q96RE7	Nucleus accumbens-associated protein 1	NACC1	0.0470293	0.0470293	0.881829	0.425168	0.652424	-6.61334
Q9Y3E7	Charged multivesicular body protein 3	CHMP3	0.0470233	0.0470233	1.2818	0.281366	0.53365	-5.99398
Q9NS87	Kinesin-like protein KIF15	KIF15	0.0470112	0.0470112	1.47121	0.209577	0.463891	-5.98063
P36776	Lon protease homolog, mitochondrial	LONP1	0.0470086	0.0470086	1.71302	0.15604	0.405391	-5.68523
Q9HD26	Golgi-associated PDZ and coiled-coil motif-containing protein	GOPC	0.0469995	0.0469995	1.67195	0.164039	0.413843	-5.73616
Q99622	Protein C10	C12orf57	0.046973	0.046973	1.14752	0.310393	0.559016	-6.34965
Q9BT73	Proteasome assembly chaperone 3	PSMG3	0.046895	0.046895	0.513976	0.632979	0.801527	-6.89392
Q15054	DNA polymerase delta subunit 3	POLD3	0.0468624	0.0468624	1.73862	0.151259	0.400397	-5.65337
O15145	Actin-related protein 2/3 complex subunit 3	ARPC3	0.0468158	0.0468158	1.63604	0.171377	0.420957	-5.78047
O60346	PH domain leucine-rich repeat-containing protein phosphatase 1	PHLPP1	0.0468116	0.0468116	1.54785	0.190852	0.444955	-5.8883
Q9GZT6	Coiled-coil domain-containing protein 90B, mitochondrial	CCDC90B	0.0468048	0.0468048	1.32119	0.251616	0.505475	-6.15656
Q7Z4H7	HAUS augmin-like complex subunit 6	HAUS6	0.0467961	0.0467961	0.88742	0.42247	0.650041	-6.60823
Q8NB16	Mixed lineage kinase domain-like protein	MLKL	0.046793	0.046793	1.24348	0.276463	0.529577	-6.24459
P82930	28S ribosomal protein S34, mitochondrial	MRPS34	0.0467861	0.0467861	1.42336	0.222182	0.478455	-6.0375
P20340	Ras-related protein Rab-6A	RAB6A	0.0467602	0.0467602	1.76532	0.146435	0.392942	-5.62006
Q12933	TNF receptor-associated factor 2	TRAF2	0.046744	0.046744	1.46136	0.212113	0.466517	-5.99239
P21796	Voltage-dependent anion-selective channel protein 1	VDAC1	0.0466768	0.0466768	1.60201	0.178641	0.428103	-5.82226
Q14165	Malectin	MLEC	0.0466004	0.0466004	1.50258	0.201701	0.456353	-5.94301
Q15014	Mortality factor 4-like protein 2	MORF4L2	0.0465536	0.0465536	1.74084	0.150851	0.400397	-5.6506
Q9UH92	Max-like protein X	MLX	0.0464973	0.0464973	1.57042	0.185666	0.437128	-5.86086
O95757	Heat shock 70 kDa protein 4L	HSPA4L	0.0464737	0.0464737	1.71176	0.15628	0.405726	-5.6868
Q14137	Ribosome biogenesis protein BOP1	BOP1	0.0464661	0.0464661	1.78117	0.143647	0.388771	-5.60024
Q6RFH5	WD repeat-containing protein 74	WDR74	0.0464652	0.0464652	1.5242	0.196445	0.450784	-5.91694
P46777	60S ribosomal protein L5	RPL5	0.0464607	0.0464607	1.701	0.158338	0.407428	-5.70016
Q9Y3I1	F-box only protein 7	FBXO7	0.0463754	0.0463754	0.69989	0.520609	0.720491	-6.76681
Q5FBB7	Shugoshin-like 1	SGOL1	0.0463665	0.0463665	1.73317	0.152264	0.401551	-5.66016
Q8TCG1	Protein CIP2A	KIAA1524	0.0463486	0.0463486	1.4196	0.223203	0.479198	-6.04194
Q14691	DNA replication complex GINS protein PSF1	GINS1	0.0463063	0.0463063	1.32593	0.25017	0.505475	-6.15111
P51159	Ras-related protein Rab-27A	RAB27A	0.0463006	0.0463006	1.46308	0.211668	0.465718	-5.99034
Q9NX63	MICOS complex subunit MIC19	CHCHD3	0.046236	0.046236	1.51866	0.19778	0.451622	-5.92364
Q9UBP6	tRNA (guanine-N(7)-)-methyltransferase	METTL1	0.0462263	0.0462263	1.25485	0.27269	0.525902	-6.23186
O75330	Hyaluronan mediated motility receptor	HMMR	0.0462122	0.0462122	1.11919	0.321131	0.568862	-6.3798
P51946	Cyclin-H	CCNH	0.0462118	0.0462118	0.402869	0.706596	0.847018	-6.95341
Q5T653	39S ribosomal protein L2, mitochondrial	MRPL2	0.0462112	0.0462112	1.71491	0.155682	0.405391	-5.68289
P07311	Acylphosphatase-1	ACYP1	0.0461975	0.0461975	1.50162	0.201938	0.456353	-5.94417
Q96JB2	Conserved oligomeric Golgi complex subunit 3	COG3	0.0461648	0.0461648	1.3076	0.255803	0.509808	-6.17212
P20674	Cytochrome c oxidase subunit 5A, mitochondrial	COX5A	0.0461615	0.0461615	1.33895	0.246243	0.502392	-6.13612
Q9BV44	THUMP domain-containing protein 3	THUMPD3	0.0461343	0.0461343	1.18012	0.298401	0.548084	-6.31449
Q14684	Ribosomal RNA processing protein 1 homolog B	RRP1B	0.046132	0.046132	1.51147	0.199524	0.454224	-5.93231
Q5TZA2	Rootletin	CROCC	0.0461117	0.0461117	1.12644	0.318316	0.56647	-6.37216
Q7Z591	AT-hook-containing transcription factor	AKNA	0.0460821	0.0460821	1.50766	0.200454	0.455085	-5.9369
P35579	Myosin-9	MYH9	0.0460668	0.0460668	1.33662	0.246941	0.502993	-6.1388
P54577	Tyrosine--tRNA ligase, cytoplasmic;Tyrosine--tRNA ligase, cytoplasmic, N-terminally processed	YARS	0.0460358	0.0460358	1.61647	0.175517	0.425146	-5.80453
O95396	Adenylyltransferase and sulfurtransferase MOCS3;Molybdopterin-synthase adenylyltransferase;Molybdopterin-synthase sulfurtransferase	MOCS3	0.0460172	0.0460172	1.66677	0.165076	0.413843	-5.74256
Q9NPQ8	Synembryn-A	RIC8A	0.0459641	0.0459641	1.59762	0.179601	0.428479	-5.82763
O75962	Triple functional domain protein	TRIO	0.0459258	0.0459258	1.38622	0.232474	0.487153	-6.08118
Q06210	Glutamine--fructose-6-phosphate aminotransferase [isomerizing] 1	GFPT1	0.0458656	0.0458656	0.704878	0.517796	0.718809	-6.76296
P51608	Methyl-CpG-binding protein 2	MECP2	0.0458557	0.0458557	1.33873	0.24631	0.502392	-6.13637
Q96AD5	Patatin-like phospholipase domain-containing protein 2	PNPLA2	0.045839	0.045839	0.550792	0.6096	0.78617	-6.87138
O95394	Phosphoacetylglucosamine mutase	PGM3	0.0458346	0.0458346	0.932863	0.400755	0.633024	-6.56615
O43615	Mitochondrial import inner membrane translocase subunit TIM44	TIMM44	0.0458174	0.0458174	1.37571	0.23547	0.490489	-6.09346
Q9H2P0	Activity-dependent neuroprotector homeobox protein	ADNP	0.0457373	0.0457373	1.56472	0.186962	0.438773	-5.8678
O00410	Importin-5	IPO5	0.0457208	0.0457208	0.645481	0.551992	0.742742	-6.80735
Q99501	GAS2-like protein 1	GAS2L1	0.0457089	0.0457089	1.57454	0.184732	0.435341	-5.85583
Q9BYG5	Partitioning defective 6 homolog beta	PARD6B	0.045586	0.045586	1.37016	0.237066	0.493272	-6.09993
O60493	Sorting nexin-3	SNX3	0.0455615	0.0455615	1.41858	0.223482	0.479388	-6.04315
Q07020	60S ribosomal protein L18	RPL18	0.0455419	0.0455419	1.3888	0.231743	0.486751	-6.07815
P12004	Proliferating cell nuclear antigen	PCNA	0.0455173	0.0455173	1.56482	0.186938	0.438773	-5.86767
Q8N9N5	Protein BANP	BANP	0.0454856	0.0454856	1.23953	0.294838	0.54436	-6.04017
Q99623	Prohibitin-2	PHB2	0.0454744	0.0454744	1.62629	0.173427	0.422756	-5.79246
Q14974	Importin subunit beta-1	KPNB1	0.0454268	0.0454268	1.00044	0.370031	0.608314	-6.50114
P45973	Chromobox protein homolog 5	CBX5	0.045423	0.045423	1.7259	0.153615	0.403016	-5.66921
Q16774	Guanylate kinase	GUK1	0.045376	0.045376	1.14376	0.311716	0.559882	-6.35374
P51659	Peroxisomal multifunctional enzyme type 2;(3R)-hydroxyacyl-CoA dehydrogenase;Enoyl-CoA hydratase 2	HSD17B4	0.0453579	0.0453579	1.30598	0.256305	0.51027	-6.17397
Q8N567	Zinc finger CCHC domain-containing protein 9	ZCCHC9	0.0453416	0.0453416	1.40097	0.228332	0.483797	-6.06388
P10809	60 kDa heat shock protein, mitochondrial	HSPD1	0.0453201	0.0453201	1.52472	0.19632	0.450784	-5.91632
P46100	Transcriptional regulator ATRX	ATRX	0.0453156	0.0453156	1.71021	0.156575	0.405934	-5.68872
O95625	Zinc finger and BTB domain-containing protein 11	ZBTB11	0.0452261	0.0452261	1.44765	0.215694	0.470199	-6.00872
Q9NRW3	DNA dC->dU-editing enzyme APOBEC-3C	APOBEC3C	0.0452188	0.0452188	0.665182	0.54048	0.735427	-6.79298
Q9BUI4	DNA-directed RNA polymerase III subunit RPC3	POLR3C	0.0451983	0.0451983	0.698824	0.521211	0.720973	-6.76763
Q9P275	Ubiquitin carboxyl-terminal hydrolase 36	USP36	0.0451756	0.0451756	1.70475	0.157618	0.406279	-5.6955
Q13952	Nuclear transcription factor Y subunit gamma	NFYC	0.0451602	0.0451602	1.25388	0.273008	0.526158	-6.23294
P46379	Large proline-rich protein BAG6	BAG6	0.0451421	0.0451421	1.6099	0.176929	0.425939	-5.81258
P07437	Tubulin beta chain	TUBB	0.0450808	0.0450808	1.32315	0.251017	0.505475	-6.1543
Q9Y3B7	39S ribosomal protein L11, mitochondrial	MRPL11	0.0450584	0.0450584	1.31284	0.25418	0.507947	-6.16612
Q9NWV4	UPF0587 protein C1orf123	C1orf123	0.0450437	0.0450437	1.54326	0.191927	0.445378	-5.89388
O43818	U3 small nucleolar RNA-interacting protein 2	RRP9	0.0449937	0.0449937	1.22478	0.282777	0.534332	-6.2654
P59998	Actin-related protein 2/3 complex subunit 4	ARPC4	0.0448833	0.0448833	0.387079	0.717403	0.852037	-6.9608
P62888	60S ribosomal protein L30	RPL30	0.0448543	0.0448543	1.66045	0.166353	0.414567	-5.75037
O75582	Ribosomal protein S6 kinase alpha-5	RPS6KA5	0.0448016	0.0448016	1.32589	0.250182	0.505475	-6.15115
Q8WX92	Negative elongation factor B	NELFB	0.0447984	0.0447984	0.46035	0.667958	0.823331	-6.92426
Q93034	Cullin-5	CUL5	0.044759	0.044759	0.809615	0.461282	0.682786	-6.67736
P30305	M-phase inducer phosphatase 2	CDC25B	0.044734	0.044734	1.30387	0.256965	0.510746	-6.17639
Q99661	Kinesin-like protein KIF2C	KIF2C	0.0447086	0.0447086	1.65043	0.168396	0.416261	-5.76273
P55786	Puromycin-sensitive aminopeptidase	NPEPPS	0.0447044	0.0447044	0.902704	0.414881	0.645648	-6.59443
Q8N157	Jouberin	AHI1	0.044631	0.044631	0.536567	0.61857	0.791616	-6.88025
O43852	Calumenin	CALU	0.0446257	0.0446257	1.43099	0.220124	0.47583	-6.02848
Q14204	Cytoplasmic dynein 1 heavy chain 1	DYNC1H1	0.0446068	0.0446068	1.21404	0.286464	0.536982	-6.27729
P48506	Glutamate--cysteine ligase catalytic subunit	GCLC	0.0445331	0.0445331	1.04242	0.351796	0.59348	-6.45943
Q9NWT6	Hypoxia-inducible factor 1-alpha inhibitor	HIF1AN	0.0445205	0.0445205	1.47413	0.208833	0.462863	-5.97715
P34897	Serine hydroxymethyltransferase, mitochondrial	SHMT2	0.0444681	0.0444681	1.63619	0.171347	0.420957	-5.78029
Q5VYS8	Terminal uridylyltransferase 7	ZCCHC6	0.0444536	0.0444536	1.22865	0.28146	0.53365	-6.26111
O00214	Galectin-8	LGALS8	0.0443957	0.0443957	1.38787	0.232008	0.486751	-6.07925
Q56VL3	OCIA domain-containing protein 2	OCIAD2	0.0443897	0.0443897	1.46754	0.210519	0.464178	-5.98501
Q96T23	Remodeling and spacing factor 1	RSF1	0.044343	0.044343	1.35109	0.242632	0.499933	-6.12207
Q8WVJ2	NudC domain-containing protein 2	NUDCD2	0.044204	0.044204	1.36078	0.23979	0.496569	-6.11084
Q13418	Integrin-linked protein kinase	ILK	0.0441755	0.0441755	1.36022	0.239953	0.496727	-6.11149
Q9Y3B6	ER membrane protein complex subunit 9	EMC9	0.0441653	0.0441653	0.566569	0.599745	0.779539	-6.86131
Q96JG6	Coiled-coil domain-containing protein 132	CCDC132	0.0441575	0.0441575	1.43175	0.219919	0.47557	-6.02758
Q9UBB5	Methyl-CpG-binding domain protein 2	MBD2	0.0441348	0.0441348	1.61921	0.174932	0.424836	-5.80117
Q9H9G7	Protein argonaute-3	AGO3	0.0441251	0.0441251	0.970596	0.383133	0.620322	-6.53044
Q9UHR5	SAP30-binding protein	SAP30BP	0.044041	0.044041	1.32102	0.251668	0.505475	-6.15675
Q96SB4	SRSF protein kinase 1	SRPK1	0.0439038	0.0439038	1.5796	0.183595	0.433742	-5.84966
P31323	cAMP-dependent protein kinase type II-beta regulatory subunit	PRKAR2B	0.0438807	0.0438807	1.39411	0.230248	0.486221	-6.07193
P53804	E3 ubiquitin-protein ligase TTC3	TTC3	0.0438073	0.0438073	0.989345	0.388412	0.623527	-6.29976
P42338	Phosphatidylinositol 4,5-bisphosphate 3-kinase catalytic subunit beta isoform	PIK3CB	0.043807	0.043807	0.333609	0.754574	0.874041	-6.98373
Q92636	Protein FAN	NSMAF	0.0438047	0.0438047	0.935194	0.399423	0.631863	-6.56421
Q86XP3	ATP-dependent RNA helicase DDX42	DDX42	0.0437953	0.0437953	1.63128	0.172374	0.421967	-5.78632
Q10589	Bone marrow stromal antigen 2	BST2	0.0437351	0.0437351	1.42163	0.222652	0.479049	-6.03955
O15270	Serine palmitoyltransferase 2	SPTLC2	0.043722	0.043722	0.896167	0.417941	0.648218	-6.60054
P11177	Pyruvate dehydrogenase E1 component subunit beta, mitochondrial	PDHB	0.0436697	0.0436697	1.53967	0.19277	0.446307	-5.89823
Q9Y3T9	Nucleolar complex protein 2 homolog	NOC2L	0.0436658	0.0436658	0.95187	0.391641	0.625874	-6.54845
Q9UKW4	Guanine nucleotide exchange factor VAV3	VAV3	0.0436133	0.0436133	0.706949	0.516631	0.718424	-6.76136
O43847	Nardilysin	NRD1	0.0435726	0.0435726	1.37407	0.23594	0.491289	-6.09537
Q9H8G2	Caspase activity and apoptosis inhibitor 1	CAAP1	0.0435238	0.0435238	1.42591	0.221491	0.477511	-6.03449
Q14166	Tubulin--tyrosine ligase-like protein 12	TTLL12	0.0435105	0.0435105	1.1472	0.310419	0.559016	-6.35007
Q14566	DNA replication licensing factor MCM6	MCM6	0.0434848	0.0434848	1.5973	0.179672	0.428479	-5.82803
Q2TBE0	CWF19-like protein 2	CWF19L2	0.0434366	0.0434366	1.34603	0.244133	0.501379	-6.12794
P05107	Integrin beta-2	ITGB2	0.0434063	0.0434063	1.54164	0.192307	0.445583	-5.89584
Q66GS9	Centrosomal protein of 135 kDa	CEP135	0.0433603	0.0433603	1.45675	0.21331	0.467699	-5.99788
Q53GQ0	Very-long-chain 3-oxoacyl-CoA reductase	HSD17B12	0.0433253	0.0433253	0.447083	0.683137	0.833345	-6.72467
Q9UKY1	Zinc fingers and homeoboxes protein 1	ZHX1	0.0432503	0.0432503	0.990457	0.374052	0.612263	-6.51133
Q15061	WD repeat-containing protein 43	WDR43	0.0432088	0.0432088	0.828959	0.45138	0.674927	-6.6606
P49721	Proteasome subunit beta type-2	PSMB2	0.0431933	0.0431933	1.61223	0.176427	0.425858	-5.80973
P14866	Heterogeneous nuclear ribonucleoprotein L	HNRNPL	0.0431586	0.0431586	1.49514	0.203544	0.457006	-5.95196
Q13356	Peptidyl-prolyl cis-trans isomerase-like 2	PPIL2	0.0431558	0.0431558	1.44109	0.217427	0.472342	-6.01651
Q92610	Zinc finger protein 592	ZNF592	0.0431132	0.0431132	1.58489	0.182415	0.431878	-5.84321
Q7L014	Probable ATP-dependent RNA helicase DDX46	DDX46	0.0430971	0.0430971	1.51196	0.199405	0.454224	-5.93172
Q658Y4	Protein FAM91A1	FAM91A1	0.0430576	0.0430576	1.02326	0.359805	0.599747	-6.47883
Q12824	SWI/SNF-related matrix-associated actin-dependent regulator of chromatin subfamily B member 1	SMARCB1	0.0430246	0.0430246	1.1375	0.314043	0.562004	-6.36045
Q9Y3D3	28S ribosomal protein S16, mitochondrial	MRPS16	0.0430184	0.0430184	1.13017	0.316806	0.565049	-6.36827
Q15120	[Pyruvate dehydrogenase (acetyl-transferring)] kinase isozyme 3, mitochondrial	PDK3	0.0429848	0.0429848	0.912447	0.410021	0.641506	-6.58564
O43242	26S proteasome non-ATPase regulatory subunit 3	PSMD3	0.0429201	0.0429201	0.67562	0.534449	0.730904	-6.78522
P49069	Calcium signal-modulating cyclophilin ligand	CAMLG	0.042879	0.042879	1.19183	0.294228	0.543766	-6.3017
Q9UHJ6	Sedoheptulokinase	SHPK	0.042811	0.042811	1.55863	0.188357	0.441497	-5.87521
Q2KHR2	DNA-binding protein RFX7	RFX7	0.0427351	0.0427351	1.24801	0.274954	0.529092	-6.23952
O75886	Signal transducing adapter molecule 2	STAM2	0.0426876	0.0426876	0.931827	0.400822	0.633024	-6.56757
Q6IEE8	Schlafen family member 12-like	SLFN12L	0.0426271	0.0426271	0.804647	0.463852	0.684371	-6.68162
O15397	Importin-8	IPO8	0.0426186	0.0426186	0.811993	0.460055	0.682143	-6.67532
Q53EZ4	Centrosomal protein of 55 kDa	CEP55	0.0425966	0.0425966	0.705995	0.517168	0.718535	-6.7621
Q96FJ2;P63167	Dynein light chain 2, cytoplasmic;Dynein light chain 1, cytoplasmic	DYNLL2;DYNLL1	0.0425485	0.0425485	1.17693	0.299546	0.549475	-6.31796
P27815	cAMP-specific 3,5-cyclic phosphodiesterase 4A	PDE4A	0.0425402	0.0425402	0.781963	0.487301	0.695617	-6.48824
Q86TJ2	Transcriptional adapter 2-beta	TADA2B	0.0424898	0.0424898	0.851743	0.439688	0.664986	-6.64075
Q9H0A8	COMM domain-containing protein 4	COMMD4	0.0424654	0.0424654	1.53354	0.194218	0.447916	-5.90565
Q9UKV8	Protein argonaute-2	AGO2	0.0424651	0.0424651	1.0089	0.365925	0.605073	-6.49319
Q8TEQ6	Gem-associated protein 5	GEMIN5	0.0424521	0.0424521	1.08365	0.334863	0.58107	-6.41722
Q567V2	Mpv17-like protein 2	MPV17L2	0.0424129	0.0424129	0.42059	0.694564	0.838822	-6.94481
Q86VP6	Cullin-associated NEDD8-dissociated protein 1	CAND1	0.0422956	0.0422956	0.907169	0.412512	0.644172	-6.59056
O60610	Protein diaphanous homolog 1	DIAPH1	0.0422651	0.0422651	1.30217	0.257495	0.511024	-6.17832
Q5VZE5	N-alpha-acetyltransferase 35, NatC auxiliary subunit	NAA35	0.0422031	0.0422031	0.744442	0.495875	0.701582	-6.73169
Q96GK7	Fumarylacetoacetate hydrolase domain-containing protein 2A	FAHD2A	0.0421409	0.0421409	1.38969	0.231492	0.486751	-6.07711
O14773	Tripeptidyl-peptidase 1	TPP1	0.042128	0.042128	1.35529	0.241396	0.497908	-6.11721
P21281	V-type proton ATPase subunit B, brain isoform	ATP6V1B2	0.0420907	0.0420907	1.43509	0.219025	0.474359	-6.02362
P48556	26S proteasome non-ATPase regulatory subunit 8	PSMD8	0.0420515	0.0420515	1.08354	0.334905	0.58107	-6.41733
Q9BQ52	Zinc phosphodiesterase ELAC protein 2	ELAC2	0.0419813	0.0419813	1.11684	0.32189	0.569104	-6.38241
P30084	Enoyl-CoA hydratase, mitochondrial	ECHS1	0.0419786	0.0419786	1.53338	0.194255	0.447916	-5.90584
Q96E11	Ribosome-recycling factor, mitochondrial	MRRF	0.0419377	0.0419377	1.34236	0.245225	0.50167	-6.13218
Q9H2U2	Inorganic pyrophosphatase 2, mitochondrial	PPA2	0.0418959	0.0418959	1.21763	0.285226	0.5367	-6.27332
Q9UBF8	Phosphatidylinositol 4-kinase beta	PI4KB	0.0418297	0.0418297	0.652707	0.547751	0.739464	-6.80212
P22087	rRNA 2-O-methyltransferase fibrillarin	FBL	0.0418171	0.0418171	1.14707	0.310466	0.559016	-6.3502
P25490	Transcriptional repressor protein YY1	YY1	0.0416365	0.0416365	1.30694	0.256009	0.510039	-6.17288
O43924	Retinal rod rhodopsin-sensitive cGMP 3,5-cyclic phosphodiesterase subunit delta	PDE6D	0.0416186	0.0416186	1.46941	0.210039	0.463934	-5.98278
P85037	Forkhead box protein K1	FOXK1	0.0415736	0.0415736	1.46894	0.210159	0.464019	-5.98334
Q92769	Histone deacetylase 2	HDAC2	0.0415546	0.0415546	1.5159	0.198447	0.452613	-5.92697
Q96T76	MMS19 nucleotide excision repair protein homolog	MMS19	0.0415232	0.0415232	0.578056	0.592633	0.773712	-6.85383
O95251	Histone acetyltransferase KAT7	KAT7	0.0415062	0.0415062	1.42676	0.221261	0.477255	-6.03348
Q99523	Sortilin	SORT1	0.0414848	0.0414848	1.32822	0.249477	0.505475	-6.14848
Q8TCA0	Leucine-rich repeat-containing protein 20	LRRC20	0.0413531	0.0413531	1.49881	0.202632	0.456384	-5.94755
Q6AI12	Ankyrin repeat domain-containing protein 40	ANKRD40	0.0413149	0.0413149	1.04967	0.348618	0.590897	-6.45222
P13196	5-aminolevulinate synthase, nonspecific, mitochondrial	ALAS1	0.0413076	0.0413076	1.07965	0.336455	0.582432	-6.42137
Q9BRT8	COBW domain-containing protein 1	CBWD1	0.0412506	0.0412506	0.901529	0.415039	0.645648	-6.59596
P62906	60S ribosomal protein L10a	RPL10A	0.0411821	0.0411821	1.08326	0.335018	0.58107	-6.41762
Q4KMP7	TBC1 domain family member 10B	TBC1D10B	0.0411765	0.0411765	1.34857	0.243379	0.500529	-6.125
Q86YR5	G-protein-signaling modulator 1	GPSM1	0.0411638	0.0411638	1.26652	0.268864	0.521005	-6.21873
Q9UQ80	Proliferation-associated protein 2G4	PA2G4	0.0408946	0.0408946	1.48776	0.205387	0.458843	-5.96083
O95985	DNA topoisomerase 3-beta-1	TOP3B	0.0407962	0.0407962	0.891584	0.419794	0.64945	-6.60513
Q92600	Cell differentiation protein RCD1 homolog	RQCD1	0.040668	0.040668	0.5549	0.607024	0.784577	-6.86878
Q6DD88	Atlastin-3	ATL3	0.0406142	0.0406142	1.54236	0.192136	0.445523	-5.89496
P26196	Probable ATP-dependent RNA helicase DDX6	DDX6	0.040547	0.040547	0.517686	0.630599	0.800629	-6.89171
Q5VYK3	Proteasome-associated protein ECM29 homolog	ECM29	0.0404857	0.0404857	0.987042	0.375345	0.613139	-6.51489
O15067	Phosphoribosylformylglycinamidine synthase	PFAS	0.0404815	0.0404815	1.42034	0.223001	0.479127	-6.04107
P78346	Ribonuclease P protein subunit p30	RPP30	0.0404772	0.0404772	0.74925	0.493259	0.699824	-6.7278
Q86UA1	Pre-mRNA-processing factor 39	PRPF39	0.0404746	0.0404746	1.01435	0.36346	0.60255	-6.48788
Q9Y5W7	Sorting nexin-14	SNX14	0.0404066	0.0404066	0.772566	0.480715	0.693061	-6.70867
Q14558	Phosphoribosyl pyrophosphate synthase-associated protein 1	PRPSAP1	0.0403665	0.0403665	1.5228	0.196782	0.45081	-5.91864
O94966	Ubiquitin carboxyl-terminal hydrolase 19	USP19	0.0403468	0.0403468	1.32159	0.251495	0.505475	-6.1561
Q6PJ61	F-box only protein 46	FBXO46	0.0403289	0.0403289	0.624747	0.564287	0.751912	-6.8221
O75600	2-amino-3-ketobutyrate coenzyme A ligase, mitochondrial	GCAT	0.040262	0.040262	1.18619	0.296232	0.545909	-6.30787
Q9Y6M7	Sodium bicarbonate cotransporter 3	SLC4A7	0.0402561	0.0402561	1.05782	0.360322	0.599831	-6.23143
Q96MT8	Centrosomal protein of 63 kDa	CEP63	0.0400515	0.0400515	0.923054	0.40451	0.636219	-6.57627
Q9HCS7	Pre-mRNA-splicing factor SYF1	XAB2	0.040042	0.040042	0.942365	0.395454	0.629891	-6.5581
P01850;P0DTU4;A0A5B9	T-cell receptor beta-1 chain C region;T-cell receptor beta-2 chain C region	TRBC1;TRBC2	0.0399358	0.0399358	0.556899	0.605773	0.783854	-6.86751
P23284	Peptidyl-prolyl cis-trans isomerase B	PPIB	0.0399209	0.0399209	1.4008	0.22838	0.483797	-6.06409
O14777	Kinetochore protein NDC80 homolog	NDC80	0.0398936	0.0398936	1.38433	0.233009	0.488054	-6.08339
Q06587	E3 ubiquitin-protein ligase RING1	RING1	0.0398882	0.0398882	1.26028	0.270902	0.52388	-6.22576
Q07065	Cytoskeleton-associated protein 4	CKAP4	0.0398788	0.0398788	0.999643	0.369788	0.608268	-6.50252
O60333	Kinesin-like protein KIF1B	KIF1B	0.0398123	0.0398123	1.36343	0.239018	0.495566	-6.10776
Q9NP87	DNA-directed DNA/RNA polymerase mu	POLM	0.0397828	0.0397828	0.56423	0.609456	0.78617	-6.65369
Q96GG9	DCN1-like protein 1	DCUN1D1	0.0397766	0.0397766	0.93736	0.397754	0.631277	-6.56287
P31040	Succinate dehydrogenase [ubiquinone] flavoprotein subunit, mitochondrial	SDHA	0.0397711	0.0397711	1.2373	0.278535	0.531213	-6.25148
O00299	Chloride intracellular channel protein 1	CLIC1	0.0397334	0.0397334	0.696129	0.522737	0.72188	-6.7697
P01137	Transforming growth factor beta-1;Latency-associated peptide	TGFB1	0.0397028	0.0397028	1.35044	0.242825	0.499933	-6.12283
Q13416	Origin recognition complex subunit 2	ORC2	0.0396169	0.0396169	0.556867	0.605793	0.783854	-6.86753
Q96R06	Sperm-associated antigen 5	SPAG5	0.0395113	0.0395113	1.28713	0.262236	0.515331	-6.19544
Q01650	Large neutral amino acids transporter small subunit 1	SLC7A5	0.0394712	0.0394712	1.25714	0.271935	0.524648	-6.22929
Q92882	Osteoclast-stimulating factor 1	OSTF1	0.0394549	0.0394549	1.10916	0.324852	0.572441	-6.39052
Q13459	Unconventional myosin-IXb	MYO9B	0.0394221	0.0394221	0.690454	0.525959	0.724508	-6.77403
Q6ZVD8	PH domain leucine-rich repeat-containing protein phosphatase 2	PHLPP2	0.0393613	0.0393613	0.222943	0.836956	0.918255	-6.8183
Q7Z4W1	L-xylulose reductase	DCXR	0.0393389	0.0393389	1.34428	0.244651	0.50138	-6.12996
Q8TAP6	Centrosomal protein of 76 kDa	CEP76	0.0393247	0.0393247	0.578756	0.592202	0.773683	-6.85337
P60033	CD81 antigen	CD81	0.0393222	0.0393222	1.11173	0.323856	0.571688	-6.3878
Q9Y3D7	Mitochondrial import inner membrane translocase subunit TIM16	PAM16	0.0392894	0.0392894	0.9675	0.383946	0.620468	-6.53404
Q13428	Treacle protein	TCOF1	0.0392831	0.0392831	1.10345	0.327069	0.574676	-6.39652
O94919	Endonuclease domain-containing 1 protein	ENDOD1	0.0391844	0.0391844	1.05378	0.346927	0.590297	-6.44802
Q9Y5B6	PAX3- and PAX7-binding protein 1	PAXBP1	0.0391153	0.0391153	1.39366	0.230375	0.486308	-6.07246
P61981	14-3-3 protein gamma;14-3-3 protein gamma, N-terminally processed	YWHAG	0.0390308	0.0390308	1.39586	0.229759	0.48555	-6.06988
P55265	Double-stranded RNA-specific adenosine deaminase	ADAR	0.0390225	0.0390225	1.4811	0.207063	0.461316	-5.9688
Q9NQY0	Bridging integrator 3	BIN3	0.0389934	0.0389934	0.802411	0.464714	0.684371	-6.68387
P0DMV9;P0DMV8	Heat shock 70 kDa protein 1B;Heat shock 70 kDa protein 1A	HSPA1B;HSPA1A	0.0389925	0.0389925	1.34697	0.243854	0.501324	-6.12685
O94768	Serine/threonine-protein kinase 17B	STK17B	0.0388549	0.0388549	0.728369	0.504698	0.709907	-6.74455
Q9H6V9	UPF0554 protein C2orf43	C2orf43	0.0388472	0.0388472	1.21315	0.286772	0.536982	-6.27827
P54619	5-AMP-activated protein kinase subunit gamma-1	PRKAG1	0.0388435	0.0388435	0.423452	0.69263	0.837963	-6.94338
Q9BYJ9	YTH domain-containing family protein 1	YTHDF1	0.0388244	0.0388244	0.964289	0.385385	0.621483	-6.53715
Q7Z7A4	PX domain-containing protein kinase-like protein	PXK	0.0387572	0.0387572	0.791692	0.470323	0.688189	-6.69296
Q9Y3P9	Rab GTPase-activating protein 1	RABGAP1	0.0387219	0.0387219	1.31553	0.253352	0.50717	-6.16305
Q6P6C2	RNA demethylase ALKBH5	ALKBH5	0.0386746	0.0386746	1.20482	0.289663	0.53955	-6.28745
Q9Y639	Neuroplastin	NPTN	0.0386737	0.0386737	1.00482	0.381892	0.618604	-6.28452
Q5BJH2	Transmembrane protein 128	TMEM128	0.0385778	0.0385778	1.03753	0.368443	0.607112	-6.25193
Q8N573	Oxidation resistance protein 1	OXR1	0.0385406	0.0385406	1.07597	0.337927	0.582699	-6.42518
Q00577	Transcriptional activator protein Pur-alpha	PURA	0.0385338	0.0385338	1.03791	0.353493	0.594044	-6.46418
Q9Y6Y8	SEC23-interacting protein	SEC23IP	0.0385093	0.0385093	1.20227	0.290555	0.540424	-6.29026
O96008	Mitochondrial import receptor subunit TOM40 homolog	TOMM40	0.0384875	0.0384875	1.3344	0.247609	0.503927	-6.14136
P14314	Glucosidase 2 subunit beta	PRKCSH	0.0384409	0.0384409	1.26477	0.269436	0.521926	-6.22071
Q9Y487	V-type proton ATPase 116 kDa subunit a isoform 2	ATP6V0A2	0.038432	0.038432	1.30382	0.256979	0.510746	-6.17644
Q9H6E4	Coiled-coil domain-containing protein 134	CCDC134	0.0383798	0.0383798	1.21689	0.285483	0.5367	-6.27414
Q9NTI5	Sister chromatid cohesion protein PDS5 homolog B	PDS5B	0.0383356	0.0383356	0.755413	0.489756	0.697543	-6.72297
P49591	Serine--tRNA ligase, cytoplasmic	SARS	0.0383314	0.0383314	1.25439	0.272839	0.526011	-6.23237
Q9P1Y5	Calmodulin-regulated spectrin-associated protein 3	CAMSAP3	0.038331	0.038331	0.328474	0.762728	0.880429	-6.78152
O75410	Transforming acidic coiled-coil-containing protein 1	TACC1	0.0383084	0.0383084	0.976763	0.379798	0.617002	-6.52505
Q9UKD1	Glucocorticoid modulatory element-binding protein 2	GMEB2	0.0383022	0.0383022	1.28858	0.261774	0.515259	-6.19379
P49354	Protein farnesyltransferase/geranylgeranyltransferase type-1 subunit alpha	FNTA	0.0382397	0.0382397	1.07928	0.336602	0.582432	-6.42175
Q6NT76	Homeobox-containing protein 1	HMBOX1	0.0382379	0.0382379	1.02637	0.358333	0.598509	-6.47584
P52732	Kinesin-like protein KIF11	KIF11	0.038029	0.038029	1.40571	0.227016	0.482811	-6.05831
Q8NF37	Lysophosphatidylcholine acyltransferase 1	LPCAT1	0.0380246	0.0380246	0.571388	0.596755	0.777661	-6.85819
Q05397	Focal adhesion kinase 1	PTK2	0.0380013	0.0380013	1.12002	0.32067	0.56872	-6.37904
Q96JC1	Vam6/Vps39-like protein	VPS39	0.0379433	0.0379433	0.616533	0.569207	0.754927	-6.82783
Q13011	Delta(3,5)-Delta(2,4)-dienoyl-CoA isomerase, mitochondrial	ECH1	0.0379222	0.0379222	1.36517	0.238512	0.495371	-6.10574
Q03111	Protein ENL	MLLT1	0.0379219	0.0379219	1.393	0.230561	0.486521	-6.07324
O75843	AP-1 complex subunit gamma-like 2	AP1G2	0.0378605	0.0378605	0.681607	0.531011	0.727782	-6.78073
P78316	Nucleolar protein 14	NOP14	0.037822	0.037822	1.22549	0.282535	0.534332	-6.26461
Q15084	Protein disulfide-isomerase A6	PDIA6	0.0378176	0.0378176	1.44403	0.216648	0.471372	-6.01301
P00813	Adenosine deaminase	ADA	0.0378103	0.0378103	1.43865	0.218076	0.473388	-6.0194
Q08379	Golgin subfamily A member 2	GOLGA2	0.0378033	0.0378033	1.43361	0.219421	0.474853	-6.02538
P40938	Replication factor C subunit 3	RFC3	0.037749	0.037749	0.980647	0.378079	0.615655	-6.52125
Q13242	Serine/arginine-rich splicing factor 9	SRSF9	0.0377066	0.0377066	1.24711	0.275252	0.529092	-6.24053
Q9UG63	ATP-binding cassette sub-family F member 2	ABCF2	0.0376856	0.0376856	1.1465	0.310678	0.559049	-6.35082
O60832	H/ACA ribonucleoprotein complex subunit 4	DKC1	0.0376833	0.0376833	0.66339	0.541521	0.73596	-6.7943
Q9BRZ2	E3 ubiquitin-protein ligase TRIM56	TRIM56	0.0376739	0.0376739	1.32214	0.251326	0.505475	-6.15547
Q9Y285	Phenylalanine--tRNA ligase alpha subunit	FARSA	0.0375685	0.0375685	1.24364	0.27641	0.529577	-6.24441
Q9NTX5	Ethylmalonyl-CoA decarboxylase	ECHDC1	0.0375473	0.0375473	1.16953	0.302221	0.552059	-6.32599
Q12996	Cleavage stimulation factor subunit 3	CSTF3	0.0375246	0.0375246	0.667793	0.538968	0.733729	-6.79105
Q8IZH2	5-3 exoribonuclease 1	XRN1	0.0375117	0.0375117	0.774246	0.479534	0.69258	-6.70759
P15498	Proto-oncogene vav	VAV1	0.0374901	0.0374901	0.533442	0.620552	0.79311	-6.88217
Q86WJ1	Chromodomain-helicase-DNA-binding protein 1-like	CHD1L	0.0374789	0.0374789	1.28736	0.262161	0.515331	-6.19517
Q6F5E8	Leucine-rich repeat-containing protein 16C	RLTPR	0.0374364	0.0374364	1.02091	0.360645	0.600192	-6.48133
Q9NQT8	Kinesin-like protein KIF13B	KIF13B	0.0373856	0.0373856	1.38958	0.231523	0.486751	-6.07724
P78345	Ribonuclease P protein subunit p38	RPP38	0.0373802	0.0373802	1.38615	0.232493	0.487153	-6.08126
Q8IVB5	LIX1-like protein	LIX1L	0.0373599	0.0373599	0.843818	0.442965	0.668328	-6.64855
O43175	D-3-phosphoglycerate dehydrogenase	PHGDH	0.0373299	0.0373299	1.30168	0.257647	0.511146	-6.17888
L0R8F8		SMCR7L	0.0373183	0.0373183	1.01566	0.362879	0.602143	-6.48659
O60645	Exocyst complex component 3	EXOC3	0.0373131	0.0373131	0.936164	0.398184	0.631578	-6.56413
P08243	Asparagine synthetase [glutamine-hydrolyzing]	ASNS	0.0372932	0.0372932	0.890713	0.419723	0.64945	-6.60647
Q86YA3	Protein ZGRF1	ZGRF1	0.0372875	0.0372875	0.53348	0.628279	0.798731	-6.67367
Q9Y2Q5	Ragulator complex protein LAMTOR2	LAMTOR2	0.0372539	0.0372539	1.21426	0.286387	0.536982	-6.27704
Q9HC52	Chromobox protein homolog 8	CBX8	0.0372013	0.0372013	1.1495	0.309564	0.558278	-6.3476
Q92990	Glomulin	GLMN	0.0371769	0.0371769	0.589663	0.585502	0.768827	-6.84613
Q96BP3	Peptidylprolyl isomerase domain and WD repeat-containing protein 1	PPWD1	0.0371204	0.0371204	0.658745	0.544223	0.737107	-6.79771
P15586	N-acetylglucosamine-6-sulfatase	GNS	0.0370705	0.0370705	1.35703	0.240885	0.497908	-6.11519
Q7Z5K2	Wings apart-like protein homolog	WAPAL	0.0369723	0.0369723	1.41048	0.225701	0.481099	-6.0527
Q8N5Y8	Mono [ADP-ribose] polymerase PARP16	PARP16	0.0369263	0.0369263	1.0398	0.352707	0.593895	-6.46227
P11766	Alcohol dehydrogenase class-3	ADH5	0.0369179	0.0369179	0.658508	0.544362	0.737107	-6.79789
Q8TBE9	N-acylneuraminate-9-phosphatase	NANP	0.0368989	0.0368989	1.3323	0.248243	0.504549	-6.14379
P29374	AT-rich interactive domain-containing protein 4A	ARID4A	0.0368956	0.0368956	1.38774	0.232044	0.486751	-6.0794
Q8TEX9	Importin-4	IPO4	0.0368459	0.0368459	0.979152	0.37874	0.615986	-6.52271
P06746	DNA polymerase beta	POLB	0.0368098	0.0368098	1.12495	0.318789	0.566744	-6.37382
Q8WV44	E3 ubiquitin-protein ligase TRIM41	TRIM41	0.0368029	0.0368029	1.19191	0.294201	0.543766	-6.30162
Q9ULU4	Protein kinase C-binding protein 1	ZMYND8	0.0367905	0.0367905	1.37647	0.235251	0.490215	-6.09257
O75390	Citrate synthase, mitochondrial	CS	0.03678	0.03678	0.937055	0.397752	0.631277	-6.5633
Q8TCN5	Zinc finger protein 507	ZNF507	0.0367685	0.0367685	1.39185	0.230884	0.486751	-6.07458
Q70IA6	MOB kinase activator 2	MOB2	0.0367506	0.0367506	0.656631	0.545456	0.737596	-6.79926
P52292	Importin subunit alpha-1	KPNA2	0.0367188	0.0367188	1.38814	0.23193	0.486751	-6.07893
Q9UBU9	Nuclear RNA export factor 1	NXF1	0.0366566	0.0366566	0.778985	0.476848	0.692021	-6.70384
O14641	Segment polarity protein dishevelled homolog DVL-2	DVL2	0.0366343	0.0366343	1.16877	0.302497	0.552143	-6.32682
O95486	Protein transport protein Sec24A	SEC24A	0.0365822	0.0365822	1.01982	0.361106	0.600416	-6.48242
Q9Y4P1	Cysteine protease ATG4B	ATG4B	0.0363571	0.0363571	0.87511	0.427287	0.654435	-6.62071
P13612	Integrin alpha-4	ITGA4	0.0361986	0.0361986	1.09019	0.33227	0.578793	-6.41041
O95905	Protein SGT1	ECD	0.0361761	0.0361761	1.20381	0.290017	0.540031	-6.28856
Q9H089	Large subunit GTPase 1 homolog	LSG1	0.0361199	0.0361199	1.21868	0.284864	0.536249	-6.27215
Q92618	Zinc finger protein 516	ZNF516	0.0361182	0.0361182	1.00713	0.366533	0.605495	-6.49511
Q9H4A6	Golgi phosphoprotein 3	GOLPH3	0.0360885	0.0360885	0.687414	0.527691	0.725238	-6.77634
O95232	Luc7-like protein 3	LUC7L3	0.0360768	0.0360768	1.14134	0.312604	0.560197	-6.35635
Q8WWV3	Reticulon-4-interacting protein 1, mitochondrial	RTN4IP1	0.0360677	0.0360677	0.62541	0.573159	0.758042	-6.61127
Q8N3C0	Activating signal cointegrator 1 complex subunit 3	ASCC3	0.0360518	0.0360518	1.05554	0.346208	0.590199	-6.44622
Q9UGM6	Tryptophan--tRNA ligase, mitochondrial	WARS2	0.0359616	0.0359616	0.662215	0.551834	0.742742	-6.58439
P19838	Nuclear factor NF-kappa-B p105 subunit;Nuclear factor NF-kappa-B p50 subunit	NFKB1	0.035832	0.035832	1.11085	0.324198	0.571936	-6.38874
Q9UHL0	ATP-dependent RNA helicase DDX25	DDX25	0.035807	0.035807	0.218748	0.839961	0.920553	-6.81949
Q9P2E9	Ribosome-binding protein 1	RRBP1	0.0358016	0.0358016	1.2827	0.263648	0.516367	-6.20046
Q9Y320	Thioredoxin-related transmembrane protein 2	TMX2	0.035765	0.035765	0.687479	0.527654	0.725238	-6.77629
Q8TD19	Serine/threonine-protein kinase Nek9	NEK9	0.0357523	0.0357523	0.701772	0.519501	0.719902	-6.76541
Q4LE39	AT-rich interactive domain-containing protein 4B	ARID4B	0.0357389	0.0357389	0.998228	0.37038	0.608711	-6.50394
Q9UKI8	Serine/threonine-protein kinase tousled-like 1	TLK1	0.0356516	0.0356516	1.22455	0.282856	0.534332	-6.26566
Q9HB71	Calcyclin-binding protein	CACYBP	0.0356409	0.0356409	1.31888	0.252323	0.506402	-6.15921
Q92620	Pre-mRNA-splicing factor ATP-dependent RNA helicase PRP16	DHX38	0.0356129	0.0356129	0.809237	0.460554	0.682703	-6.67873
P07992	DNA excision repair protein ERCC-1	ERCC1	0.0355574	0.0355574	1.19993	0.291376	0.540496	-6.29283
O75643	U5 small nuclear ribonucleoprotein 200 kDa helicase	SNRNP200	0.0355316	0.0355316	0.864898	0.432239	0.658992	-6.63001
Q9Y296	Trafficking protein particle complex subunit 4	TRAPPC4	0.0355299	0.0355299	0.667782	0.538974	0.733729	-6.79106
Q9BTT4	Mediator of RNA polymerase II transcription subunit 10	MED10	0.035472	0.035472	1.01001	0.365295	0.604559	-6.49223
Q92784	Zinc finger protein DPF3	DPF3	0.035336	0.035336	0.776693	0.477867	0.69226	-6.70597
Q86W56	Poly(ADP-ribose) glycohydrolase	PARG	0.0353219	0.0353219	1.34181	0.245387	0.501747	-6.13281
Q7L1T6	Cytochrome b5 reductase 4	CYB5R4	0.0353037	0.0353037	0.42337	0.692686	0.837963	-6.94343
Q9NT62	Ubiquitin-like-conjugating enzyme ATG3	ATG3	0.0352575	0.0352575	1.27316	0.266713	0.519321	-6.21125
P55769	NHP2-like protein 1;NHP2-like protein 1, N-terminally processed	NHP2L1	0.0352427	0.0352427	1.3185	0.25244	0.506402	-6.15965
Q9BQG0	Myb-binding protein 1A	MYBBP1A	0.0352263	0.0352263	0.854053	0.437651	0.663852	-6.63968
Q8IWX8	Calcium homeostasis endoplasmic reticulum protein	CHERP	0.0351934	0.0351934	1.23695	0.278652	0.531257	-6.25187
Q9Y3C1	Nucleolar protein 16	NOP16	0.0350954	0.0350954	0.960486	0.387074	0.622562	-6.54085
P62913	60S ribosomal protein L11	RPL11	0.0350567	0.0350567	0.86171	0.43376	0.660246	-6.63293
P14927	Cytochrome b-c1 complex subunit 7	UQCRB	0.035042	0.035042	0.884703	0.42249	0.650041	-6.61212
Q7Z2W9	39S ribosomal protein L21, mitochondrial	MRPL21	0.035037	0.035037	0.501584	0.640966	0.805675	-6.90119
Q9H9L4	KAT8 regulatory NSL complex subunit 2	KANSL2	0.0350207	0.0350207	1.03362	0.355284	0.595642	-6.46852
Q49A88	Coiled-coil domain-containing protein 14	CCDC14	0.0350117	0.0350117	0.606722	0.575122	0.759508	-6.83459
Q96EA4	Protein Spindly	SPDL1	0.0349929	0.0349929	0.56736	0.599254	0.779126	-6.8608
Q9NQ88	Fructose-2,6-bisphosphatase TIGAR	TIGAR	0.0349786	0.0349786	1.2397	0.277729	0.530824	-6.24881
Q9NQ86	E3 ubiquitin-protein ligase TRIM36	TRIM36	0.0349357	0.0349357	0.371776	0.727952	0.858471	-6.96769
O75439	Mitochondrial-processing peptidase subunit beta	PMPCB	0.0349126	0.0349126	0.933005	0.399623	0.631863	-6.56715
Q969H8	Myeloid-derived growth factor	MYDGF	0.0349026	0.0349026	1.04419	0.350883	0.592997	-6.45781
Q99081	Transcription factor 12	TCF12	0.0347422	0.0347422	1.16483	0.303929	0.553328	-6.33108
O43524	Forkhead box protein O3	FOXO3	0.0347362	0.0347362	0.510753	0.635051	0.802662	-6.89582
Q9H9A6	Leucine-rich repeat-containing protein 40	LRRC40	0.0347174	0.0347174	0.710159	0.514579	0.716871	-6.75915
P41214	Eukaryotic translation initiation factor 2D	EIF2D	0.034655	0.034655	0.891168	0.419369	0.64945	-6.6062
Q8WXW3	Progesterone-induced-blocking factor 1	PIBF1	0.0345833	0.0345833	0.937553	0.397523	0.631277	-6.56283
Q96ST3	Paired amphipathic helix protein Sin3a	SIN3A	0.0345762	0.0345762	1.26099	0.270671	0.523791	-6.22496
O75794	Cell division cycle protein 123 homolog	CDC123	0.034573	0.034573	0.706144	0.516834	0.718424	-6.76227
Q16778;P06899;P33778;P23527;Q8N257	Histone H2B type 2-E;Histone H2B type 1-J;Histone H2B type 1-B;Histone H2B type 1-O;Histone H2B type 3-B	HIST2H2BE;HIST1H2BJ;HIST1H2BB;HIST1H2BO;HIST3H2BB	0.0345545	0.0345545	1.22386	0.283091	0.534332	-6.26642
Q9Y2R5	28S ribosomal protein S17, mitochondrial	MRPS17	0.0345243	0.0345243	1.20784	0.288611	0.539063	-6.28412
Q9BWJ5	Splicing factor 3B subunit 5	SF3B5	0.0345101	0.0345101	0.703612	0.518289	0.719212	-6.76419
Q9NW08	DNA-directed RNA polymerase III subunit RPC2	POLR3B	0.0344908	0.0344908	0.786732	0.472303	0.689855	-6.69785
O15164	Transcription intermediary factor 1-alpha	TRIM24	0.0344728	0.0344728	1.15035	0.30925	0.557889	-6.34669
Q16763	Ubiquitin-conjugating enzyme E2 S	UBE2S	0.0344274	0.0344274	1.22644	0.28221	0.53401	-6.26356
Q9H845	Acyl-CoA dehydrogenase family member 9, mitochondrial	ACAD9	0.0343797	0.0343797	0.449532	0.675143	0.827485	-6.93002
O75083	WD repeat-containing protein 1	WDR1	0.0343604	0.0343604	0.849927	0.439617	0.664986	-6.64345
Q5JTW2	Centrosomal protein of 78 kDa	CEP78	0.0343291	0.0343291	1.1059	0.326115	0.573534	-6.39395
Q8N4H5	Mitochondrial import receptor subunit TOM5 homolog	TOMM5	0.0343121	0.0343121	0.999166	0.369973	0.608314	-6.50301
Q5U5Q3	RNA-binding E3 ubiquitin-protein ligase MEX3C	MEX3C	0.0342212	0.0342212	0.78719	0.472052	0.689828	-6.69748
Q9HD34	LYR motif-containing protein 4	LYRM4	0.0341522	0.0341522	1.27144	0.267269	0.519511	-6.21319
Q9UI26	Importin-11	IPO11	0.034097	0.034097	0.69193	0.524908	0.723439	-6.77315
P35659	Protein DEK	DEK	0.0340535	0.0340535	1.23846	0.278144	0.530824	-6.25019
Q8N488	RING1 and YY1-binding protein	RYBP	0.0340439	0.0340439	0.772456	0.479896	0.69258	-6.70975
P55060	Exportin-2	CSE1L	0.0339362	0.0339362	0.878408	0.425546	0.652474	-6.61786
Q16875	6-phosphofructo-2-kinase/fructose-2,6-bisphosphatase 3;6-phosphofructo-2-kinase;Fructose-2,6-bisphosphatase	PFKFB3	0.0339346	0.0339346	0.816871	0.456485	0.678801	-6.6723
Q6W2J9	BCL-6 corepressor	BCOR	0.0338751	0.0338751	0.972458	0.381711	0.618604	-6.52924
P04040	Catalase	CAT	0.0338175	0.0338175	1.22936	0.281218	0.53365	-6.26032
P39023	60S ribosomal protein L3	RPL3	0.0336512	0.0336512	1.21028	0.287765	0.538135	-6.28144
Q9Y3B9	RRP15-like protein	RRP15	0.0335814	0.0335814	1.03563	0.354445	0.595254	-6.46649
C9JLW8	Protein FAM195B	FAM195B	0.0335337	0.0335337	0.884509	0.422584	0.650041	-6.6123
P46734	Dual specificity mitogen-activated protein kinase kinase 3	MAP2K3	0.0335107	0.0335107	0.514174	0.632852	0.801527	-6.8938
P67870	Casein kinase II subunit beta	CSNK2B	0.0335031	0.0335031	1.04856	0.349076	0.591177	-6.45335
P26373	60S ribosomal protein L13	RPL13	0.0334656	0.0334656	1.09717	0.329523	0.577108	-6.40311
P61019	Ras-related protein Rab-2A	RAB2A	0.0334239	0.0334239	0.983714	0.376726	0.614687	-6.51824
Q8NB37	Parkinson disease 7 domain-containing protein 1	PDDC1	0.0333362	0.0333362	0.792221	0.4693	0.688112	-6.69336
O15226	NF-kappa-B-repressing factor	NKRF	0.0333319	0.0333319	1.20333	0.290184	0.540165	-6.28909
Q96GX5	Serine/threonine-protein kinase greatwall	MASTL	0.0333166	0.0333166	0.904514	0.412985	0.644366	-6.59387
P0C1Z6	TCF3 fusion partner	TFPT	0.0332743	0.0332743	0.555995	0.606339	0.784381	-6.86809
P54252	Ataxin-3	ATXN3	0.0332155	0.0332155	0.905609	0.412465	0.644172	-6.59286
Q9H9A5	CCR4-NOT transcription complex subunit 10	CNOT10	0.0332048	0.0332048	0.559472	0.604166	0.782999	-6.86587
O60870	DNA/RNA-binding protein KIN17	KIN	0.0332027	0.0332027	0.86813	0.430576	0.657861	-6.62717
O43772	Mitochondrial carnitine/acylcarnitine carrier protein	SLC25A20	0.0332007	0.0332007	0.91496	0.408044	0.639649	-6.58414
Q9Y618	Nuclear receptor corepressor 2	NCOR2	0.0331532	0.0331532	1.06399	0.342761	0.58768	-6.43755
Q6PFW1	Inositol hexakisphosphate and diphosphoinositol-pentakisphosphate kinase 1	PPIP5K1	0.0330271	0.0330271	0.56141	0.602957	0.782143	-6.86463
Q14596	Next to BRCA1 gene 1 protein	NBR1	0.032985	0.032985	0.806484	0.473248	0.690153	-6.46901
P48047	ATP synthase subunit O, mitochondrial	ATP5O	0.032979	0.032979	1.0526	0.347411	0.590297	-6.44922
Q9HA47	Uridine-cytidine kinase 1	UCK1	0.0329321	0.0329321	0.815529	0.457071	0.679382	-6.67358
P46782	40S ribosomal protein S5;40S ribosomal protein S5, N-terminally processed	RPS5	0.032932	0.032932	1.22671	0.282119	0.53401	-6.26326
Q12874	Splicing factor 3A subunit 3	SF3A3	0.0329234	0.0329234	1.22167	0.283839	0.535385	-6.26884
Q9H3K6	BolA-like protein 2	BOLA2	0.0329096	0.0329096	0.907894	0.411382	0.64328	-6.59073
Q96GM8	Target of EGR1 protein 1	TOE1	0.0328845	0.0328845	0.575205	0.594394	0.775118	-6.8557
P49454	Centromere protein F	CENPF	0.0328586	0.0328586	1.01532	0.363023	0.602206	-6.48693
Q92783	Signal transducing adapter molecule 1	STAM	0.0327672	0.0327672	1.04261	0.351536	0.593239	-6.45941
Q9NWZ3	Interleukin-1 receptor-associated kinase 4	IRAK4	0.0327662	0.0327662	1.14529	0.311129	0.559499	-6.35212
Q9BZG8	Diphthamide biosynthesis protein 1	DPH1	0.0327362	0.0327362	0.420566	0.69458	0.838822	-6.94482
Q9NR31	GTP-binding protein SAR1a	SAR1A	0.0326588	0.0326588	0.842987	0.443077	0.668328	-6.64962
Q13123	Protein Red	IK	0.0326413	0.0326413	1.18579	0.296375	0.545909	-6.30831
O14686	Histone-lysine N-methyltransferase 2D	KMT2D	0.0326331	0.0326331	1.03797	0.353469	0.594044	-6.46412
Q9P0M9	39S ribosomal protein L27, mitochondrial	MRPL27	0.0326218	0.0326218	0.865369	0.444336	0.669694	-6.41683
Q9UIW2	Plexin-A1	PLXNA1	0.0325984	0.0325984	0.798057	0.466185	0.685431	-6.68848
Q8NHH9	Atlastin-2	ATL2	0.0325984	0.0325984	0.83888	0.445146	0.670395	-6.65325
P56556	NADH dehydrogenase [ubiquinone] 1 alpha subcomplex subunit 6	NDUFA6	0.0325637	0.0325637	1.10488	0.32651	0.573872	-6.39502
Q13227	G protein pathway suppressor 2	GPS2	0.0325475	0.0325475	1.09945	0.32863	0.576884	-6.40072
Q8TC44	POC1 centriolar protein homolog B	POC1B	0.0325284	0.0325284	0.775717	0.478033	0.692323	-6.70718
O94986	Centrosomal protein of 152 kDa	CEP152	0.0324686	0.0324686	0.921543	0.404955	0.636743	-6.57797
Q9UID6	Zinc finger protein 639	ZNF639	0.0324653	0.0324653	1.18597	0.29631	0.545909	-6.30811
Q96S55	ATPase WRNIP1	WRNIP1	0.0324359	0.0324359	0.915583	0.407751	0.639366	-6.58356
Q02750	Dual specificity mitogen-activated protein kinase kinase 1	MAP2K1	0.0324178	0.0324178	0.972896	0.381516	0.618604	-6.52882
Q6ZU65	Ubinuclein-2	UBN2	0.0324007	0.0324007	0.646363	0.551316	0.742342	-6.80689
Q96JJ7	Protein disulfide-isomerase TMX3	TMX3	0.0323833	0.0323833	0.610535	0.572818	0.757788	-6.83197
Q03154	Aminoacylase-1	ACY1	0.032368	0.032368	0.991812	0.373174	0.611531	-6.51028
Q9P2R3	Rabankyrin-5	ANKFY1	0.0323348	0.0323348	0.390451	0.715088	0.851776	-6.95924
Q96KP1	Exocyst complex component 2	EXOC2	0.0322527	0.0322527	0.422218	0.693464	0.838367	-6.944
P10619	Lysosomal protective protein;Lysosomal protective protein 32 kDa chain;Lysosomal protective protein 20 kDa chain	CTSA	0.0322473	0.0322473	1.0176	0.362054	0.601302	-6.48466
P13639	Elongation factor 2	EEF2	0.0322119	0.0322119	0.81335	0.458176	0.680424	-6.67548
Q9UBB4	Ataxin-10	ATXN10	0.0321556	0.0321556	0.489662	0.648706	0.810704	-6.90804
P06493	Cyclin-dependent kinase 1	CDK1	0.0321457	0.0321457	0.91591	0.407597	0.639302	-6.58325
Q96E29	Transcription termination factor 3, mitochondrial	MTERF3	0.0319597	0.0319597	0.878616	0.438043	0.663858	-6.40477
Q9H3P2	Negative elongation factor A	NELFA	0.0319499	0.0319499	1.21994	0.284433	0.535792	-6.27076
Q96EY9	Probable inactive tRNA-specific adenosine deaminase-like protein 3	ADAT3	0.0319038	0.0319038	0.82576	0.463615	0.684371	-6.45219
P61916	Epididymal secretory protein E1	NPC2	0.0318615	0.0318615	1.16777	0.30286	0.552143	-6.3279
Q9UBE0	SUMO-activating enzyme subunit 1;SUMO-activating enzyme subunit 1, N-terminally processed	SAE1	0.0318588	0.0318588	0.932243	0.399976	0.632245	-6.56787
Q2TB10	Zinc finger protein 800	ZNF800	0.0318225	0.0318225	0.499943	0.642029	0.806805	-6.90214
O75940	Survival of motor neuron-related-splicing factor 30	SMNDC1	0.0317799	0.0317799	0.916858	0.407152	0.638956	-6.58236
Q9ULV3	Cip1-interacting zinc finger protein	CIZ1	0.0317412	0.0317412	1.17411	0.300561	0.550802	-6.32102
P49643	DNA primase large subunit	PRIM2	0.0317275	0.0317275	1.14287	0.312033	0.559882	-6.35471
Q13546	Receptor-interacting serine/threonine-protein kinase 1	RIPK1	0.0317216	0.0317216	0.922989	0.404279	0.636033	-6.57661
Q8WU79	Stromal membrane-associated protein 2	SMAP2	0.0317133	0.0317133	1.11723	0.32174	0.569104	-6.382
Q6VY07	Phosphofurin acidic cluster sorting protein 1	PACS1	0.0316399	0.0316399	1.14248	0.312178	0.559895	-6.35513
O43639	Cytoplasmic protein NCK2	NCK2	0.0315681	0.0315681	0.756472	0.488369	0.696093	-6.72303
Q16254	Transcription factor E2F4	E2F4	0.0315499	0.0315499	1.01364	0.363743	0.602695	-6.48862
P09622	Dihydrolipoyl dehydrogenase, mitochondrial	DLD	0.031541	0.031541	1.16062	0.305467	0.554772	-6.33563
Q7Z6K3	Protein prenyltransferase alpha subunit repeat-containing protein 1	PTAR1	0.0314939	0.0314939	0.30842	0.77237	0.885968	-6.99342
O95429	BAG family molecular chaperone regulator 4	BAG4	0.0314623	0.0314623	1.05849	0.344999	0.589814	-6.44319
Q99717	Mothers against decapentaplegic homolog 5	SMAD5	0.0314408	0.0314408	1.01153	0.364644	0.603658	-6.49072
Q9H0D6	5-3 exoribonuclease 2	XRN2	0.0314167	0.0314167	1.00636	0.366863	0.605565	-6.49587
Q9BVV6	Protein TALPID3	KIAA0586	0.0314091	0.0314091	1.05422	0.346748	0.590297	-6.44757
P78563	Double-stranded RNA-specific editase 1	ADARB1	0.0313836	0.0313836	0.888506	0.420652	0.649471	-6.60864
Q13617	Cullin-2	CUL2	0.0313687	0.0313687	0.411974	0.700401	0.842263	-6.94903
Q96BW1	Uracil phosphoribosyltransferase homolog	UPRT	0.0313523	0.0313523	1.09652	0.329776	0.577108	-6.40379
O60861	Growth arrest-specific protein 7	GAS7	0.0313118	0.0313118	1.13134	0.316365	0.564795	-6.36702
P61006	Ras-related protein Rab-8A	RAB8A	0.0313041	0.0313041	0.522164	0.627734	0.798396	-6.88902
P52815	39S ribosomal protein L12, mitochondrial	MRPL12	0.0311976	0.0311976	1.07577	0.338007	0.582699	-6.42539
P24723	Protein kinase C eta type	PRKCH	0.0311619	0.0311619	0.772911	0.479431	0.69258	-6.70963
O95479	GDH/6PGL endoplasmic bifunctional protein;Glucose 1-dehydrogenase;6-phosphogluconolactonase	H6PD	0.0311516	0.0311516	0.516255	0.631516	0.80072	-6.89256
Q8NBF6	Late secretory pathway protein AVL9 homolog	AVL9	0.0311484	0.0311484	0.690095	0.525581	0.724191	-6.77496
P52429	Diacylglycerol kinase epsilon	DGKE	0.0311115	0.0311115	0.854939	0.449346	0.673081	-6.42625
Q02241	Kinesin-like protein KIF23	KIF23	0.0310676	0.0310676	1.11821	0.321365	0.568885	-6.38096
O43684	Mitotic checkpoint protein BUB3	BUB3	0.0310628	0.0310628	1.00903	0.365717	0.604905	-6.49322
Q969V5	Mitochondrial ubiquitin ligase activator of NFKB 1	MUL1	0.0309835	0.0309835	0.699713	0.519958	0.720118	-6.7678
Q1ED39	Lysine-rich nucleolar protein 1	KNOP1	0.0309771	0.0309771	0.760705	0.485984	0.694567	-6.71968
O75153	Clustered mitochondria protein homolog	CLUH	0.0309687	0.0309687	0.47947	0.655364	0.815609	-6.91378
P42766	60S ribosomal protein L35	RPL35	0.030943	0.030943	0.962118	0.386339	0.622314	-6.53928
Q9P107	GEM-interacting protein	GMIP	0.030862	0.030862	0.567929	0.598901	0.779093	-6.86043
Q9UQR0	Sex comb on midleg-like protein 2	SCML2	0.0308237	0.0308237	1.15266	0.308397	0.557648	-6.34421
Q8WXE1	ATR-interacting protein	ATRIP	0.0308234	0.0308234	0.84545	0.453945	0.676444	-6.43475
Q8TB72	Pumilio homolog 2	PUM2	0.0307889	0.0307889	0.797557	0.466383	0.685431	-6.68897
Q13111	Chromatin assembly factor 1 subunit A	CHAF1A	0.0307295	0.0307295	1.06223	0.343476	0.58855	-6.43936
P25205	DNA replication licensing factor MCM3	MCM3	0.0307099	0.0307099	1.16334	0.304473	0.553865	-6.33269
P63165	Small ubiquitin-related modifier 1	SUMO1	0.0306635	0.0306635	1.09103	0.331938	0.578748	-6.40953
Q5TDH0	Protein DDI1 homolog 2	DDI2	0.0306129	0.0306129	1.10941	0.324754	0.572441	-6.39025
Q5HYJ3	Protein FAM76B	FAM76B	0.0305908	0.0305908	0.622636	0.565359	0.751912	-6.82379
Q9BQA1	Methylosome protein 50	WDR77	0.0305545	0.0305545	1.04778	0.349397	0.591544	-6.45415
Q6AHZ1	Zinc finger protein 518A	ZNF518A	0.0305126	0.0305126	0.987924	0.374876	0.612549	-6.51411
Q8N1K5	Protein THEMIS	THEMIS	0.0304944	0.0304944	0.716555	0.510333	0.714466	-6.75492
Q9Y673	Dolichyl-phosphate beta-glucosyltransferase	ALG5	0.0304679	0.0304679	0.676191	0.54268	0.736299	-6.57525
P32321	Deoxycytidylate deaminase	DCTD	0.0304204	0.0304204	0.972763	0.381575	0.618604	-6.52895
Q96EH3	Mitochondrial assembly of ribosomal large subunit protein 1	MALSU1	0.030417	0.030417	0.766435	0.482895	0.69376	-6.71498
Q96KB5	Lymphokine-activated killer T-cell-originated protein kinase	PBK	0.030361	0.030361	0.868704	0.430293	0.657755	-6.62666
P62834	Ras-related protein Rap-1A	RAP1A	0.0303188	0.0303188	0.717307	0.509913	0.714054	-6.75433
P50748	Kinetochore-associated protein 1	KNTC1	0.0302751	0.0302751	0.474203	0.658821	0.817936	-6.91671
Q9HAU5	Regulator of nonsense transcripts 2	UPF2	0.0302525	0.0302525	0.601399	0.578203	0.761713	-6.83838
O60763	General vesicular transport factor p115	USO1	0.0300954	0.0300954	0.997473	0.370708	0.608841	-6.50469
Q99797	Mitochondrial intermediate peptidase	MIPEP	0.0300797	0.0300797	0.742765	0.495737	0.701582	-6.73424
Q9ULX3	RNA-binding protein NOB1	NOB1	0.0300679	0.0300679	0.959243	0.387634	0.623016	-6.54205
P30419	Glycylpeptide N-tetradecanoyltransferase 1	NMT1	0.0300129	0.0300129	0.606475	0.575089	0.759508	-6.83496
P36957	Dihydrolipoyllysine-residue succinyltransferase component of 2-oxoglutarate dehydrogenase complex, mitochondrial	DLST	0.029976	0.029976	1.0542	0.346756	0.590297	-6.44759
Q5THJ4	Vacuolar protein sorting-associated protein 13D	VPS13D	0.029912	0.029912	1.08687	0.333582	0.580626	-6.41386
Q9NVX0	HAUS augmin-like complex subunit 2	HAUS2	0.0298881	0.0298881	0.660911	0.542416	0.736272	-6.79674
Q16643	Drebrin	DBN1	0.0298787	0.0298787	1.04947	0.348702	0.590897	-6.45243
P17542	T-cell acute lymphocytic leukemia protein 1	TAL1	0.0298592	0.0298592	0.632346	0.559405	0.747544	-6.81714
Q9UKD2	mRNA turnover protein 4 homolog	MRTO4	0.0298041	0.0298041	0.832902	0.448171	0.672612	-6.6585
Q07666	KH domain-containing, RNA-binding, signal transduction-associated protein 1	KHDRBS1	0.029721	0.029721	0.729631	0.502968	0.708353	-6.74473
Q9BPX5	Actin-related protein 2/3 complex subunit 5-like protein	ARPC5L	0.029709	0.029709	0.805249	0.462372	0.683255	-6.68242
Q9UMY1	Nucleolar protein 7	NOL7	0.029675	0.029675	0.806683	0.461627	0.682786	-6.6812
Q9Y530	O-acetyl-ADP-ribose deacetylase 1	OARD1	0.0296244	0.0296244	1.0967	0.329707	0.577108	-6.4036
Q9H871	Protein RMD5 homolog A	RMND5A	0.0296146	0.0296146	0.606262	0.57519	0.759508	-6.83514
P30519	Heme oxygenase 2	HMOX2	0.0296034	0.0296034	1.08571	0.334044	0.580626	-6.41507
Q14168	MAGUK p55 subfamily member 2	MPP2	0.029572	0.029572	1.09221	0.331472	0.578748	-6.40829
Q96FK6	WD repeat-containing protein 89	WDR89	0.0295611	0.0295611	1.04709	0.349682	0.59185	-6.45485
P50213	Isocitrate dehydrogenase [NAD] subunit alpha, mitochondrial	IDH3A	0.029517	0.029517	1.03087	0.356441	0.596699	-6.47131
A8MPS7	Carbohydrate deacetylase	YDJC	0.0295083	0.0295083	0.658422	0.543822	0.737107	-6.79862
Q32P44	Echinoderm microtubule-associated protein-like 3	EML3	0.0294079	0.0294079	1.05311	0.347202	0.590297	-6.4487
P14649	Myosin light chain 6B	MYL6B	0.0292805	0.0292805	0.931617	0.400265	0.632526	-6.56846
Q9Y365	PCTP-like protein	STARD10	0.0292331	0.0292331	0.563368	0.609469	0.78617	-6.65482
Q9NYZ3	G2 and S phase-expressed protein 1	GTSE1	0.0291382	0.0291382	0.818397	0.455577	0.678162	-6.67112
P82663	28S ribosomal protein S25, mitochondrial	MRPS25	0.0291273	0.0291273	0.783811	0.473617	0.690337	-6.70056
P40227	T-complex protein 1 subunit zeta	CCT6A	0.0291116	0.0291116	0.99435	0.372067	0.610245	-6.50778
Q99496	E3 ubiquitin-protein ligase RING2	RNF2	0.0290845	0.0290845	1.00079	0.369271	0.607946	-6.50141
P52739	Zinc finger protein 131	ZNF131	0.0290202	0.0290202	0.996363	0.37119	0.609337	-6.50579
Q9BPX3	Condensin complex subunit 3	NCAPG	0.0289091	0.0289091	0.58619	0.587454	0.769964	-6.84864
O95777	U6 snRNA-associated Sm-like protein LSm8	LSM8	0.0288897	0.0288897	0.937017	0.39777	0.631277	-6.56334
Q9NYJ8	TGF-beta-activated kinase 1 and MAP3K7-binding protein 2	TAB2	0.0288877	0.0288877	1.05507	0.3464	0.590297	-6.4467
Q9Y4F3	Meiosis arrest female protein 1	KIAA0430	0.0288099	0.0288099	0.747133	0.493333	0.699824	-6.73074
Q9Y3B4	Splicing factor 3B subunit 6	SF3B6	0.0287727	0.0287727	0.987974	0.374854	0.612549	-6.51406
Q9H2K0	Translation initiation factor IF-3, mitochondrial	MTIF3	0.0287365	0.0287365	0.836333	0.446433	0.671603	-6.65549
Q16740	ATP-dependent Clp protease proteolytic subunit, mitochondrial	CLPP	0.0287017	0.0287017	0.779233	0.476045	0.691409	-6.70439
O43776	Asparagine--tRNA ligase, cytoplasmic	NARS	0.0286804	0.0286804	0.775903	0.477817	0.69226	-6.70716
Q9P086	Mediator of RNA polymerase II transcription subunit 11	MED11	0.0286248	0.0286248	0.425074	0.691536	0.837951	-6.94257
Q9H3R5	Centromere protein H	CENPH	0.0286195	0.0286195	0.901584	0.41438	0.645122	-6.59659
Q9ULW0	Targeting protein for Xklp2	TPX2	0.0286106	0.0286106	1.02661	0.358233	0.598509	-6.4756
Q14674	Separin	ESPL1	0.0285581	0.0285581	0.574123	0.594905	0.775428	-6.85657
Q96S99	Pleckstrin homology domain-containing family F member 1	PLEKHF1	0.0285558	0.0285558	0.964725	0.385168	0.621483	-6.53675
O15504	Nucleoporin-like protein 2	NUPL2	0.0285408	0.0285408	0.753119	0.490074	0.697821	-6.72589
Q9H0U6	39S ribosomal protein L18, mitochondrial	MRPL18	0.0285303	0.0285303	0.61677	0.568681	0.754846	-6.82809
Q13098	COP9 signalosome complex subunit 1	GPS1	0.0285056	0.0285056	0.297826	0.779906	0.889573	-6.99728
P52434	DNA-directed RNA polymerases I, II, and III subunit RPABC3	POLR2H	0.0284973	0.0284973	0.800547	0.464821	0.684371	-6.68643
Q96PE3	Type I inositol 3,4-bisphosphate 4-phosphatase	INPP4A	0.0284948	0.0284948	0.529433	0.623099	0.794997	-6.88462
P21283	V-type proton ATPase subunit C 1	ATP6V1C1	0.0284445	0.0284445	0.815407	0.457115	0.679382	-6.6737
O43903	Growth arrest-specific protein 2	GAS2	0.0284398	0.0284398	0.552899	0.608278	0.785686	-6.87005
Q9P2D3	HEAT repeat-containing protein 5B	HEATR5B	0.0283955	0.0283955	1.04955	0.348668	0.590897	-6.45234
O95456	Proteasome assembly chaperone 1	PSMG1	0.0283924	0.0283924	0.807313	0.4613	0.682786	-6.68066
Q99567	Nuclear pore complex protein Nup88	NUP88	0.0283823	0.0283823	1.04288	0.351425	0.593239	-6.45914
Q8NCJ5	SPRY domain-containing protein 3	SPRYD3	0.0283406	0.0283406	0.965647	0.384754	0.621173	-6.53586
Q9Y696	Chloride intracellular channel protein 4	CLIC4	0.02832	0.02832	0.658119	0.543804	0.737107	-6.79906
Q9HCG8	Pre-mRNA-splicing factor CWC22 homolog	CWC22	0.0281818	0.0281818	0.551903	0.608898	0.785964	-6.87069
Q8WVB6	Chromosome transmission fidelity protein 18 homolog	CHTF18	0.0281375	0.0281375	0.989284	0.37428	0.612458	-6.51277
Q96C86	m7GpppX diphosphatase	DCPS	0.0280671	0.0280671	1.06113	0.343924	0.588605	-6.44049
Q9NTZ6	RNA-binding protein 12	RBM12	0.0280476	0.0280476	1.05066	0.348211	0.590897	-6.45121
P31948	Stress-induced-phosphoprotein 1	STIP1	0.0280098	0.0280098	1.03133	0.356246	0.596572	-6.47084
Q14746	Conserved oligomeric Golgi complex subunit 2	COG2	0.0279774	0.0279774	0.824061	0.452674	0.675673	-6.66621
Q7Z5L9	Interferon regulatory factor 2-binding protein 2	IRF2BP2	0.0279503	0.0279503	0.829117	0.450094	0.673893	-6.66181
Q8WX93	Palladin	PALLD	0.0279033	0.0279033	1.02194	0.36021	0.59982	-6.4803
P49590	Probable histidine--tRNA ligase, mitochondrial	HARS2	0.0278925	0.0278925	0.391487	0.714378	0.851776	-6.95876
Q8NDX6	Zinc finger protein 740	ZNF740	0.0277727	0.0277727	0.529065	0.623333	0.795118	-6.88485
Q05086	Ubiquitin-protein ligase E3A	UBE3A	0.0277699	0.0277699	0.67205	0.535635	0.731819	-6.78887
Q86XP1	Diacylglycerol kinase eta	DGKH	0.0277444	0.0277444	0.657053	0.544373	0.737107	-6.79989
P04843	Dolichyl-diphosphooligosaccharide--protein glycosyltransferase subunit 1	RPN1	0.0277283	0.0277283	0.980871	0.37798	0.615655	-6.52103
Q9NUL3	Double-stranded RNA-binding protein Staufen homolog 2	STAU2	0.0277107	0.0277107	0.758725	0.487037	0.695617	-6.72132
Q9BWE0	Replication initiator 1	REPIN1	0.0276955	0.0276955	0.59551	0.581592	0.764655	-6.84258
Q96MU7	YTH domain-containing protein 1	YTHDC1	0.0276525	0.0276525	0.708215	0.514906	0.717149	-6.76153
P29144	Tripeptidyl-peptidase 2	TPP2	0.0276514	0.0276514	0.751669	0.490862	0.698416	-6.72707
Q96IZ7	Serine/Arginine-related protein 53	RSRC1	0.0276077	0.0276077	0.927753	0.402059	0.634123	-6.57212
Q15643	Thyroid receptor-interacting protein 11	TRIP11	0.0275924	0.0275924	0.779339	0.475989	0.691409	-6.7043
P15735	Phosphorylase b kinase gamma catalytic chain, liver/testis isoform	PHKG2	0.0275388	0.0275388	0.529529	0.623037	0.794997	-6.88456
Q96DU7	Inositol-trisphosphate 3-kinase C	ITPKC	0.0274842	0.0274842	0.481279	0.65418	0.814672	-6.91277
P55198	Protein AF-17	MLLT6	0.0274353	0.0274353	0.882957	0.423336	0.650668	-6.61372
Q15782	Chitinase-3-like protein 2	CHI3L2	0.027413	0.027413	0.439652	0.68174	0.832178	-6.93517
P05556	Integrin beta-1	ITGB1	0.0274095	0.0274095	0.904096	0.413184	0.644499	-6.59426
Q13371	Phosducin-like protein	PDCL	0.0273847	0.0273847	0.963579	0.385682	0.621785	-6.53786
Q96N16	Janus kinase and microtubule-interacting protein 1	JAKMIP1	0.0273562	0.0273562	0.893724	0.41814	0.648306	-6.60385
Q8NFH3	Nucleoporin Nup43	NUP43	0.0273555	0.0273555	1.03227	0.355852	0.596418	-6.46989
Q15365	Poly(rC)-binding protein 1	PCBP1	0.0273275	0.0273275	0.800476	0.464858	0.684371	-6.68649
Q9NRH2	SNF-related serine/threonine-protein kinase	SNRK	0.0273149	0.0273149	0.492681	0.646741	0.810194	-6.90632
Q16563	Synaptophysin-like protein 1	SYPL1	0.0272118	0.0272118	0.512653	0.640988	0.805675	-6.68693
Q86UP2	Kinectin	KTN1	0.0271904	0.0271904	0.75135	0.491035	0.698469	-6.72732
Q8TEW0	Partitioning defective 3 homolog	PARD3	0.0271802	0.0271802	0.888047	0.420873	0.649471	-6.60906
P48444	Coatomer subunit delta	ARCN1	0.0271741	0.0271741	0.95483	0.38963	0.624244	-6.54631
O14981	TATA-binding protein-associated factor 172	BTAF1	0.0271446	0.0271446	1.03664	0.354023	0.594758	-6.46547
O95926	Pre-mRNA-splicing factor SYF2	SYF2	0.0271334	0.0271334	0.656514	0.544675	0.737243	-6.8003
O75832	26S proteasome non-ATPase regulatory subunit 10	PSMD10	0.0271326	0.0271326	0.817066	0.456261	0.678647	-6.67227
Q13526	Peptidyl-prolyl cis-trans isomerase NIMA-interacting 1	PIN1	0.0271268	0.0271268	0.92871	0.401614	0.633598	-6.57121
Q15528	Mediator of RNA polymerase II transcription subunit 22	MED22	0.0270362	0.0270362	0.687151	0.52686	0.725072	-6.77765
O95613	Pericentrin	PCNT	0.0270142	0.0270142	0.953152	0.39039	0.624877	-6.54792
O43143	Pre-mRNA-splicing factor ATP-dependent RNA helicase DHX15	DHX15	0.0270047	0.0270047	0.672613	0.535239	0.731454	-6.78853
P35658	Nuclear pore complex protein Nup214	NUP214	0.0268867	0.0268867	0.973558	0.381222	0.618463	-6.52817
O75521	Enoyl-CoA delta isomerase 2, mitochondrial	ECI2	0.0268858	0.0268858	0.96313	0.385885	0.621934	-6.5383
P22307	Non-specific lipid-transfer protein	SCP2	0.0268396	0.0268396	0.713785	0.511777	0.715537	-6.7572
Q12982	BCL2/adenovirus E1B 19 kDa protein-interacting protein 2	BNIP2	0.0267666	0.0267666	0.574401	0.594566	0.775164	-6.85658
Q15836	Vesicle-associated membrane protein 3	VAMP3	0.0267634	0.0267634	0.354057	0.740258	0.864821	-6.97534
P23786	Carnitine O-palmitoyltransferase 2, mitochondrial	CPT2	0.0267269	0.0267269	1.02418	0.35926	0.599721	-6.47805
Q15532	Protein SSXT	SS18	0.0267138	0.0267138	0.631211	0.559634	0.747674	-6.81844
Q96S52	GPI transamidase component PIG-S	PIGS	0.0266884	0.0266884	0.925733	0.402999	0.635184	-6.57402
P11586	C-1-tetrahydrofolate synthase, cytoplasmic;Methylenetetrahydrofolate dehydrogenase;Methenyltetrahydrofolate cyclohydrolase;Formyltetrahydrofolate synthetase;C-1-tetrahydrofolate synthase, cytoplasmic, N-terminally processed	MTHFD1	0.0266367	0.0266367	1	0.369611	0.608153	-6.50219
Q9UBT2	SUMO-activating enzyme subunit 2	UBA2	0.0266304	0.0266304	0.975643	0.380295	0.617313	-6.52614
Q08378	Golgin subfamily A member 3	GOLGA3	0.0266185	0.0266185	0.828341	0.450489	0.674307	-6.66248
Q7Z7E8	Ubiquitin-conjugating enzyme E2 Q1	UBE2Q1	0.0266042	0.0266042	0.789369	0.470682	0.688321	-6.6959
Q9P1Z2	Calcium-binding and coiled-coil domain-containing protein 1	CALCOCO1	0.0265982	0.0265982	0.6118	0.571361	0.75639	-6.83187
P49356	Protein farnesyltransferase subunit beta	FNTB	0.0265878	0.0265878	0.40345	0.706199	0.846902	-6.95314
Q6NXT6	Transmembrane anterior posterior transformation protein 1 homolog	TAPT1	0.0265827	0.0265827	0.611222	0.57171	0.756675	-6.83227
Q15276	Rab GTPase-binding effector protein 1	RABEP1	0.0265774	0.0265774	0.919226	0.40604	0.637605	-6.58014
Q9BYN8	28S ribosomal protein S26, mitochondrial	MRPS26	0.0265466	0.0265466	0.712758	0.512353	0.715537	-6.758
Q9NXW2	DnaJ homolog subfamily B member 12	DNAJB12	0.0265207	0.0265207	0.835634	0.446786	0.67164	-6.6561
Q6ZMZ3	Nesprin-3	SYNE3	0.0265175	0.0265175	0.333985	0.754309	0.873913	-6.98358
Q5SSJ5	Heterochromatin protein 1-binding protein 3	HP1BP3	0.0265169	0.0265169	0.863018	0.433094	0.659587	-6.63178
Q9NXV2	BTB/POZ domain-containing protein KCTD5	KCTD5	0.0265034	0.0265034	0.904764	0.412866	0.644358	-6.59364
Q15029	116 kDa U5 small nuclear ribonucleoprotein component	EFTUD2	0.0264105	0.0264105	0.544148	0.613586	0.789254	-6.87575
P49189	4-trimethylaminobutyraldehyde dehydrogenase	ALDH9A1	0.0263854	0.0263854	0.650822	0.547946	0.739551	-6.80451
P15428	15-hydroxyprostaglandin dehydrogenase [NAD(+)]	HPGD	0.026325	0.026325	0.851654	0.438736	0.66428	-6.64194
Q8IZD4	mRNA-decapping enzyme 1B	DCP1B	0.0263148	0.0263148	0.808212	0.460834	0.682786	-6.67989
Q5SQN1	Synaptosomal-associated protein 47	SNAP47	0.0263043	0.0263043	0.723149	0.51678	0.718424	-6.53853
Q8NDX5	Polyhomeotic-like protein 3	PHC3	0.0262785	0.0262785	0.941981	0.395487	0.629891	-6.55861
Q8NDT2	Putative RNA-binding protein 15B	RBM15B	0.0261549	0.0261549	0.790092	0.470301	0.688189	-6.69529
Q8N5G0	Small integral membrane protein 20	SMIM20	0.0261404	0.0261404	0.670218	0.53661	0.731917	-6.79033
P49757	Protein numb homolog	NUMB	0.0261306	0.0261306	0.916104	0.407506	0.639302	-6.58307
Q9C0J8	pre-mRNA 3 end processing protein WDR33	WDR33	0.0261127	0.0261127	0.895182	0.417441	0.647753	-6.6025
Q96S59	Ran-binding protein 9	RANBP9	0.0261009	0.0261009	0.871673	0.428837	0.656051	-6.62397
P28066	Proteasome subunit alpha type-5	PSMA5	0.0260719	0.0260719	0.939212	0.396759	0.63092	-6.56125
O43663	Protein regulator of cytokinesis 1	PRC1	0.0260577	0.0260577	0.994598	0.371958	0.610244	-6.50753
Q9BYI3	Hyccin	FAM126A	0.026039	0.026039	0.597364	0.580129	0.763186	-6.8417
Q8NDX1	PH and SEC7 domain-containing protein 4	PSD4	0.0260255	0.0260255	0.715253	0.510955	0.715028	-6.75606
O60884	DnaJ homolog subfamily A member 2	DNAJA2	0.0260186	0.0260186	0.934868	0.398762	0.631735	-6.56538
P38571	Lysosomal acid lipase/cholesteryl ester hydrolase	LIPA	0.0259508	0.0259508	0.289042	0.790136	0.893562	-6.79683
Q13615	Myotubularin-related protein 3	MTMR3	0.0258787	0.0258787	0.640525	0.554021	0.744071	-6.81191
O95239	Chromosome-associated kinesin KIF4A	KIF4A	0.0258439	0.0258439	0.97484	0.380652	0.617714	-6.52692
Q96BN8	Ubiquitin thioesterase otulin	OTULIN	0.0257507	0.0257507	0.627894	0.561572	0.749733	-6.82082
Q9HC36	rRNA methyltransferase 3, mitochondrial	RNMTL1	0.0257244	0.0257244	0.93888	0.396912	0.63092	-6.56157
Q92805	Golgin subfamily A member 1	GOLGA1	0.0257097	0.0257097	0.376465	0.729977	0.858909	-6.76043
Q9BVS5	tRNA (adenine(58)-N(1))-methyltransferase, mitochondrial	TRMT61B	0.0256644	0.0256644	0.833628	0.447802	0.672237	-6.65786
Q96EB6	NAD-dependent protein deacetylase sirtuin-1;SirtT1 75 kDa fragment	SIRT1	0.02564	0.02564	0.960313	0.387152	0.622562	-6.54102
O00487	26S proteasome non-ATPase regulatory subunit 14	PSMD14	0.0255941	0.0255941	0.981106	0.377876	0.615655	-6.5208
Q14203	Dynactin subunit 1	DCTN1	0.02559	0.02559	0.936942	0.397805	0.631277	-6.56341
Q96GC5	39S ribosomal protein L48, mitochondrial	MRPL48	0.025568	0.025568	0.773013	0.479359	0.69258	-6.70956
Q9C0G0	Zinc finger protein 407	ZNF407	0.0254689	0.0254689	0.925345	0.40318	0.635184	-6.57439
Q8N543	Prolyl 3-hydroxylase OGFOD1	OGFOD1	0.025444	0.025444	0.496219	0.644443	0.808325	-6.90429
Q9BZX2	Uridine-cytidine kinase 2	UCK2	0.0254316	0.0254316	0.96516	0.384973	0.621348	-6.53633
P05412	Transcription factor AP-1	JUN	0.0253398	0.0253398	0.645065	0.551323	0.742342	-6.80868
O95999	B-cell lymphoma/leukemia 10	BCL10	0.0252962	0.0252962	0.680624	0.530604	0.727423	-6.78257
O75528	Transcriptional adapter 3	TADA3	0.0252768	0.0252768	0.821824	0.453819	0.676433	-6.66815
O75386	Tubby-related protein 3	TULP3	0.0251664	0.0251664	0.79313	0.468704	0.687416	-6.69272
Q96EV2	RNA-binding protein 33	RBM33	0.0251315	0.0251315	0.660042	0.54253	0.736272	-6.79782
Q9Y2U5	Mitogen-activated protein kinase kinase kinase 2	MAP3K2	0.0250513	0.0250513	0.794745	0.467856	0.686705	-6.69136
P09543	2,3-cyclic-nucleotide 3-phosphodiesterase	CNP	0.0250445	0.0250445	0.925934	0.402906	0.635184	-6.57383
O76021	Ribosomal L1 domain-containing protein 1	RSL1D1	0.0250179	0.0250179	0.825011	0.452188	0.675673	-6.66538
O95294	RasGAP-activating-like protein 1	RASAL1	0.0250141	0.0250141	0.91221	0.409341	0.640619	-6.58671
Q08AF3	Schlafen family member 5	SLFN5	0.0249783	0.0249783	0.382662	0.72044	0.853866	-6.96281
Q02086	Transcription factor Sp2	SP2	0.024881	0.024881	0.63828	0.555338	0.744918	-6.81353
Q9NVJ2	ADP-ribosylation factor-like protein 8B	ARL8B	0.0248764	0.0248764	0.491515	0.647396	0.810249	-6.90709
Q15418	Ribosomal protein S6 kinase alpha-1	RPS6KA1	0.0247806	0.0247806	0.872471	0.428446	0.655678	-6.62325
Q15366	Poly(rC)-binding protein 2	PCBP2	0.0246702	0.0246702	0.770362	0.480777	0.693061	-6.71176
O95619	YEATS domain-containing protein 4	YEATS4	0.024653	0.024653	0.854692	0.437222	0.663734	-6.63923
Q8IWJ2	GRIP and coiled-coil domain-containing protein 2	GCC2	0.0246394	0.0246394	0.718759	0.508995	0.713265	-6.75331
Q58FF8	Putative heat shock protein HSP 90-beta 2	HSP90AB2P	0.024626	0.024626	0.933613	0.399342	0.631863	-6.56657
O15027	Protein transport protein Sec16A	SEC16A	0.0245902	0.0245902	0.866947	0.431157	0.658052	-6.62824
Q13415	Origin recognition complex subunit 1	ORC1	0.0245699	0.0245699	0.622398	0.564813	0.751912	-6.82472
Q96FV9	THO complex subunit 1	THOC1	0.0245396	0.0245396	0.448335	0.67594	0.828129	-6.93065
Q9C0I1	Myotubularin-related protein 12	MTMR12	0.0245127	0.0245127	0.313701	0.768625	0.884355	-6.99145
Q14108	Lysosome membrane protein 2	SCARB2	0.0245044	0.0245044	0.656915	0.544357	0.737107	-6.8001
O14662	Syntaxin-16	STX16	0.0245042	0.0245042	0.449897	0.6749	0.827485	-6.92983
Q16795	NADH dehydrogenase [ubiquinone] 1 alpha subcomplex subunit 9, mitochondrial	NDUFA9	0.0244749	0.0244749	0.454682	0.671718	0.825632	-6.92729
Q8N960	Centrosomal protein of 120 kDa	CEP120	0.0243601	0.0243601	0.53731	0.617667	0.791616	-6.88025
Q9HAS0	Protein Njmu-R1	C17orf75	0.0243498	0.0243498	0.323297	0.761838	0.879924	-6.98779
Q8TD16	Protein bicaudal D homolog 2	BICD2	0.0243324	0.0243324	0.898264	0.415965	0.645817	-6.59966
Q9Y3A4	Ribosomal RNA-processing protein 7 homolog A	RRP7A	0.0243266	0.0243266	0.773205	0.479256	0.69258	-6.7094
Q8TEP8	Centrosomal protein of 192 kDa	CEP192	0.0243262	0.0243262	0.677924	0.532158	0.728577	-6.78459
Q9Y2X7	ARF GTPase-activating protein GIT1	GIT1	0.0243129	0.0243129	0.823767	0.452824	0.675673	-6.66647
O95155	Ubiquitin conjugation factor E4 B	UBE4B	0.0242472	0.0242472	0.561628	0.602184	0.781732	-6.86518
Q7L2E3	Putative ATP-dependent RNA helicase DHX30	DHX30	0.0242261	0.0242261	0.871501	0.428921	0.656051	-6.62413
Q9BUJ2	Heterogeneous nuclear ribonucleoprotein U-like protein 1	HNRNPUL1	0.024196	0.024196	0.770197	0.480865	0.693061	-6.71189
Q99708	DNA endonuclease RBBP8	RBBP8	0.0241066	0.0241066	0.632963	0.558498	0.747036	-6.8173
P26368	Splicing factor U2AF 65 kDa subunit	U2AF2	0.0240745	0.0240745	0.712341	0.512587	0.715537	-6.75833
Q96PZ2	Protein FAM111A	FAM111A	0.0240684	0.0240684	0.397284	0.710409	0.849077	-6.95606
Q8WU39	Marginal zone B- and B1-cell-specific protein	MZB1	0.0240281	0.0240281	0.76349	0.484466	0.694018	-6.71742
Q9HB96	Fanconi anemia group E protein	FANCE	0.0239727	0.0239727	0.423977	0.698275	0.840838	-6.73698
Q96KQ7	Histone-lysine N-methyltransferase EHMT2	EHMT2	0.0238378	0.0238378	0.203493	0.850915	0.9264	-6.8236
Q4G0N4	NAD kinase 2, mitochondrial	NADK2	0.0238216	0.0238216	0.634685	0.557473	0.746529	-6.81608
Q9HD47	Ran guanine nucleotide release factor	RANGRF	0.023817	0.023817	0.86101	0.434087	0.660401	-6.63358
P22670	MHC class II regulatory factor RFX1	RFX1	0.0238152	0.0238152	0.835115	0.447049	0.67164	-6.65656
Q9NVT9	Armadillo repeat-containing protein 1	ARMC1	0.0236759	0.0236759	0.691271	0.524506	0.723413	-6.77453
P52756	RNA-binding protein 5	RBM5	0.0236502	0.0236502	0.827664	0.450834	0.674623	-6.66307
O75306	NADH dehydrogenase [ubiquinone] iron-sulfur protein 2, mitochondrial	NDUFS2	0.0236447	0.0236447	0.29471	0.782128	0.891054	-6.99839
P14174	Macrophage migration inhibitory factor	MIF	0.0236391	0.0236391	0.898878	0.415671	0.645817	-6.59909
P17275	Transcription factor jun-B	JUNB	0.0235971	0.0235971	0.505595	0.64465	0.808325	-6.69204
P07814	Bifunctional glutamate/proline--tRNA ligase;Glutamate--tRNA ligase;Proline--tRNA ligase	EPRS	0.0235968	0.0235968	0.860995	0.434094	0.660401	-6.63359
O76031	ATP-dependent Clp protease ATP-binding subunit clpX-like, mitochondrial	CLPX	0.0235637	0.0235637	0.847708	0.440708	0.66635	-6.64544
Q99598	Translin-associated protein X	TSNAX	0.0235583	0.0235583	0.881776	0.423909	0.651196	-6.61479
O14646	Chromodomain-helicase-DNA-binding protein 1	CHD1	0.0235539	0.0235539	0.733273	0.500939	0.707076	-6.74185
Q9UBI9	Headcase protein homolog	HECA	0.0235105	0.0235105	0.806522	0.46171	0.682786	-6.68134
Q14694	Ubiquitin carboxyl-terminal hydrolase 10	USP10	0.0234962	0.0234962	0.893007	0.418485	0.648486	-6.60451
P30040	Endoplasmic reticulum resident protein 29	ERP29	0.0234958	0.0234958	0.710373	0.513692	0.715987	-6.75985
Q9HCU9	Breast cancer metastasis-suppressor 1	BRMS1	0.0234641	0.0234641	0.87842	0.425541	0.652474	-6.61785
Q8IZP0	Abl interactor 1	ABI1	0.0233816	0.0233816	0.786032	0.472442	0.689855	-6.6987
Q15555	Microtubule-associated protein RP/EB family member 2	MAPRE2	0.0233223	0.0233223	0.455486	0.671184	0.825437	-6.92687
Q8TF68	Zinc finger protein 384	ZNF384	0.023313	0.023313	0.695235	0.522249	0.72188	-6.77151
Q9P225	Dynein heavy chain 2, axonemal	DNAH2	0.0233045	0.0233045	0.336248	0.757376	0.876034	-6.77828
Q86YT6	E3 ubiquitin-protein ligase MIB1	MIB1	0.0232883	0.0232883	0.640646	0.553936	0.744071	-6.81184
Q9NY33	Dipeptidyl peptidase 3	DPP3	0.0232804	0.0232804	0.742125	0.496071	0.701602	-6.73477
P31946	14-3-3 protein beta/alpha;14-3-3 protein beta/alpha, N-terminally processed	YWHAB	0.0231996	0.0231996	0.776877	0.477298	0.692144	-6.70635
Q9Y5T5	Ubiquitin carboxyl-terminal hydrolase 16	USP16	0.0231702	0.0231702	0.596991	0.588451	0.770461	-6.63293
P05455	Lupus La protein	SSB	0.0231278	0.0231278	0.845572	0.441778	0.667257	-6.64734
Q9Y4I1	Unconventional myosin-Va	MYO5A	0.0231076	0.0231076	0.303765	0.775678	0.887607	-6.99513
Q6UB99	Ankyrin repeat domain-containing protein 11	ANKRD11	0.0230597	0.0230597	0.476594	0.657084	0.816673	-6.91555
P49754	Vacuolar protein sorting-associated protein 41 homolog	VPS41	0.0230447	0.0230447	0.2534	0.811811	0.906632	-7.01204
Q5THK1	Protein PRR14L	PRR14L	0.0230369	0.0230369	0.34447	0.751734	0.872178	-6.77478
Q9NPB0	SAYSvFN domain-containing protein 1	SAYSD1	0.0230004	0.0230004	0.297677	0.784098	0.891664	-6.79364
Q9BUK6	Protein misato homolog 1	MSTO1	0.0229918	0.0229918	0.350532	0.742717	0.866146	-6.97682
Q96RL7	Vacuolar protein sorting-associated protein 13A	VPS13A	0.0229001	0.0229001	0.289424	0.785903	0.892069	-7.00024
Q1KMD3	Heterogeneous nuclear ribonucleoprotein U-like protein 2	HNRNPUL2	0.022798	0.022798	0.744656	0.494686	0.700692	-6.73274
Q9Y3B8	Oligoribonuclease, mitochondrial	REXO2	0.0227584	0.0227584	0.576474	0.592805	0.773757	-6.85574
Q9NUG6	p53 and DNA damage-regulated protein 1	PDRG1	0.0227422	0.0227422	0.57567	0.593302	0.774009	-6.85627
P09132	Signal recognition particle 19 kDa protein	SRP19	0.0227359	0.0227359	0.454981	0.671412	0.825437	-6.92724
Q96D05	Uncharacterized protein C10orf35	C10orf35	0.0227223	0.0227223	0.257393	0.808925	0.904826	-7.01081
P49411	Elongation factor Tu, mitochondrial	TUFM	0.0227091	0.0227091	0.618619	0.567083	0.753601	-6.82735
P09234	U1 small nuclear ribonucleoprotein C	SNRPC	0.0226713	0.0226713	0.763888	0.484252	0.694018	-6.71709
P41250	Glycine--tRNA ligase	GARS	0.02267	0.02267	0.780179	0.475543	0.691409	-6.7036
Q15526	Surfeit locus protein 1	SURF1	0.0226391	0.0226391	0.412952	0.699737	0.841644	-6.94856
Q15233	Non-POU domain-containing octamer-binding protein	NONO	0.0225663	0.0225663	0.760944	0.485838	0.694567	-6.7195
P49903	Selenide, water dikinase 1	SEPHS1	0.0225606	0.0225606	0.798437	0.465923	0.685398	-6.68823
Q53T59	HCLS1-binding protein 3	HS1BP3	0.022502	0.022502	0.755211	0.488939	0.696729	-6.72419
Q5T3I0	G patch domain-containing protein 4	GPATCH4	0.0224565	0.0224565	0.636864	0.556178	0.745516	-6.81454
Q7Z2W4	Zinc finger CCCH-type antiviral protein 1	ZC3HAV1	0.0224465	0.0224465	0.656766	0.544445	0.737107	-6.80021
Q13347	Eukaryotic translation initiation factor 3 subunit I	EIF3I	0.0224252	0.0224252	0.859597	0.434786	0.661099	-6.63485
P55789	FAD-linked sulfhydryl oxidase ALR	GFER	0.0224208	0.0224208	0.553967	0.614432	0.789984	-6.66183
Q14156	Protein EFR3 homolog A	EFR3A	0.0223843	0.0223843	0.286621	0.787908	0.892238	-7.00122
P25054	Adenomatous polyposis coli protein	APC	0.0222911	0.0222911	0.529557	0.622364	0.794776	-6.88524
P54886	Delta-1-pyrroline-5-carboxylate synthase;Glutamate 5-kinase;Gamma-glutamyl phosphate reductase	ALDH18A1	0.0222264	0.0222264	0.508848	0.635717	0.803324	-6.89753
P0DPB6			0.0221224	0.0221224	0.554916	0.613851	0.789416	-6.66121
Q08945	FACT complex subunit SSRP1	SSRP1	0.0221116	0.0221116	0.800639	0.464773	0.684371	-6.68636
P49848	Transcription initiation factor TFIID subunit 6	TAF6	0.0220204	0.0220204	0.795089	0.467676	0.686672	-6.69107
Q9HAB8	Phosphopantothenate--cysteine ligase	PPCS	0.0219995	0.0219995	0.541396	0.614777	0.790138	-6.87805
P27348	14-3-3 protein theta	YWHAQ	0.0219432	0.0219432	0.663813	0.540331	0.7354	-6.79505
P61803	Dolichyl-diphosphooligosaccharide--protein glycosyltransferase subunit DAD1	DAD1	0.0219313	0.0219313	0.634068	0.55784	0.746529	-6.81652
P30101	Protein disulfide-isomerase A3	PDIA3	0.021887	0.021887	0.831975	0.448641	0.672804	-6.65931
Q15427	Splicing factor 3B subunit 4	SF3B4	0.0218494	0.0218494	0.768847	0.481588	0.693425	-6.71301
Q6NV74	Uncharacterized protein KIAA1211-like	KIAA1211L	0.0218473	0.0218473	0.289695	0.785709	0.892069	-7.00015
P27144	Adenylate kinase 4, mitochondrial	AK4	0.0218402	0.0218402	0.830459	0.449411	0.673081	-6.66063
Q8NBL1	Protein O-glucosyltransferase 1	POGLUT1	0.021763	0.021763	0.780564	0.475339	0.691409	-6.70328
Q13576	Ras GTPase-activating-like protein IQGAP2	IQGAP2	0.0217349	0.0217349	0.772084	0.479856	0.69258	-6.71033
Q6P2E9	Enhancer of mRNA-decapping protein 4	EDC4	0.0217336	0.0217336	0.724233	0.505945	0.711131	-6.74901
P51648	Fatty aldehyde dehydrogenase	ALDH3A2	0.0217249	0.0217249	0.818042	0.45576	0.678256	-6.67143
Q9NRY4	Rho GTPase-activating protein 35	ARHGAP35	0.0217003	0.0217003	0.467495	0.662977	0.820044	-6.92065
Q15369	Transcription elongation factor B polypeptide 1	TCEB1	0.0216617	0.0216617	0.761104	0.485752	0.694567	-6.71937
Q8TEA8	D-tyrosyl-tRNA(Tyr) deacylase 1	DTD1	0.0216408	0.0216408	0.472495	0.659609	0.818557	-6.91798
Q7Z2K8	G protein-regulated inducer of neurite outgrowth 1	GPRIN1	0.0216315	0.0216315	0.45498	0.671277	0.825437	-6.92737
P11831	Serum response factor	SRF	0.0215398	0.0215398	0.340762	0.749552	0.870554	-6.98085
Q13509	Tubulin beta-3 chain	TUBB3	0.0215341	0.0215341	0.702956	0.517872	0.718809	-6.76559
P19388	DNA-directed RNA polymerases I, II, and III subunit RPABC1	POLR2E	0.0215242	0.0215242	0.712825	0.512315	0.715537	-6.75795
Q96AG4	Leucine-rich repeat-containing protein 59	LRRC59	0.021424	0.021424	0.566352	0.599091	0.779093	-6.8623
Q8TDJ6	DmX-like protein 2	DMXL2	0.0214036	0.0214036	0.452187	0.673134	0.826822	-6.92885
Q08J23	tRNA (cytosine(34)-C(5))-methyltransferase	NSUN2	0.0214012	0.0214012	0.723328	0.506449	0.711136	-6.74972
Q9HCC0	Methylcrotonoyl-CoA carboxylase beta chain, mitochondrial	MCCC2	0.021371	0.021371	0.567906	0.598123	0.778369	-6.8613
Q9Y221	60S ribosome subunit biogenesis protein NIP7 homolog	NIP7	0.02137	0.02137	0.587572	0.58596	0.768937	-6.84843
Q9H999	Pantothenate kinase 3	PANK3	0.0213529	0.0213529	0.253064	0.812054	0.906725	-7.01214
Q8TD30	Alanine aminotransferase 2	GPT2	0.02134	0.02134	0.80135	0.464402	0.684371	-6.68575
Q9HB21	Pleckstrin homology domain-containing family A member 1	PLEKHA1	0.0213304	0.0213304	0.579131	0.591161	0.772858	-6.854
P07237	Protein disulfide-isomerase	P4HB	0.0212704	0.0212704	0.790552	0.470059	0.688189	-6.6949
Q7Z3E2	Coiled-coil domain-containing protein 186	CCDC186	0.0212332	0.0212332	0.731571	0.501879	0.707891	-6.7432
P55036	26S proteasome non-ATPase regulatory subunit 4	PSMD4	0.0212105	0.0212105	0.75083	0.491318	0.698469	-6.72775
P61289	Proteasome activator complex subunit 3	PSME3	0.0211557	0.0211557	0.677791	0.532234	0.728577	-6.78469
P61020	Ras-related protein Rab-5B	RAB5B	0.021147	0.021147	0.744994	0.494501	0.700605	-6.73246
Q96CN7	Isochorismatase domain-containing protein 1	ISOC1	0.0211092	0.0211092	0.510167	0.63479	0.802662	-6.89683
Q86VW0	SEC14 domain and spectrin repeat-containing protein 1	SESTD1	0.0210643	0.0210643	0.685573	0.527763	0.725238	-6.77884
O60869	Endothelial differentiation-related factor 1	EDF1	0.0210567	0.0210567	0.139597	0.895379	0.951603	-7.03922
Q8IV38	Ankyrin repeat and MYND domain-containing protein 2	ANKMY2	0.0210396	0.0210396	0.801872	0.46413	0.684371	-6.68531
Q14186	Transcription factor Dp-1	TFDP1	0.0210209	0.0210209	0.640452	0.554051	0.744071	-6.81198
P17029	Zinc finger protein with KRAB and SCAN domains 1	ZKSCAN1	0.0210085	0.0210085	0.709617	0.514117	0.716403	-6.76044
O95630	STAM-binding protein	STAMBP	0.0209977	0.0209977	0.784601	0.473199	0.690153	-6.6999
Q8IX90	Spindle and kinetochore-associated protein 3	SKA3	0.0209106	0.0209106	0.767428	0.482349	0.69376	-6.71418
P34949	Mannose-6-phosphate isomerase	MPI	0.020846	0.020846	0.639181	0.554804	0.74473	-6.81289
Q8NG31	Protein CASC5	CASC5	0.0207786	0.0207786	0.750313	0.491599	0.698589	-6.72816
P49585	Choline-phosphate cytidylyltransferase A	PCYT1A	0.0207221	0.0207221	0.757533	0.487681	0.695811	-6.72229
Q709C8	Vacuolar protein sorting-associated protein 13C	VPS13C	0.0207021	0.0207021	0.364322	0.733118	0.860621	-6.97095
Q8NE71	ATP-binding cassette sub-family F member 1	ABCF1	0.0206807	0.0206807	0.731044	0.50217	0.707891	-6.74362
Q9Y3I0	tRNA-splicing ligase RtcB homolog	RTCB	0.020675	0.020675	0.775815	0.477864	0.69226	-6.70723
P28074	Proteasome subunit beta type-5	PSMB5	0.0206558	0.0206558	0.758402	0.487212	0.695617	-6.72158
P49792	E3 SUMO-protein ligase RanBP2	RANBP2	0.0206447	0.0206447	0.780935	0.475142	0.691409	-6.70297
P63244	Guanine nucleotide-binding protein subunit beta-2-like 1;Guanine nucleotide-binding protein subunit beta-2-like 1, N-terminally processed	GNB2L1	0.0206126	0.0206126	0.751965	0.490701	0.698362	-6.72683
Q86TN4	tRNA 2-phosphotransferase 1	TRPT1	0.0206	0.0206	0.780256	0.475502	0.691409	-6.70354
Q9UHX1	Poly(U)-binding-splicing factor PUF60	PUF60	0.0205622	0.0205622	0.782392	0.474369	0.691255	-6.70175
Q13823	Nucleolar GTP-binding protein 2	GNL2	0.0205191	0.0205191	0.631784	0.559201	0.747524	-6.81814
A6NHR9	Structural maintenance of chromosomes flexible hinge domain-containing protein 1	SMCHD1	0.0204922	0.0204922	0.728688	0.503474	0.708889	-6.74549
Q9H1K1	Iron-sulfur cluster assembly enzyme ISCU, mitochondrial	ISCU	0.0204403	0.0204403	0.576948	0.592511	0.773712	-6.85543
O95470	Sphingosine-1-phosphate lyase 1	SGPL1	0.0204124	0.0204124	0.703135	0.517771	0.718809	-6.76545
P31321	cAMP-dependent protein kinase type I-beta regulatory subunit	PRKAR1B	0.0203913	0.0203913	0.73348	0.500824	0.707076	-6.74169
Q9Y2W6	Tudor and KH domain-containing protein	TDRKH	0.0203827	0.0203827	0.66732	0.538292	0.733376	-6.79247
Q96JM7	Lethal(3)malignant brain tumor-like protein 3	L3MBTL3	0.0203682	0.0203682	0.546193	0.611733	0.788097	-6.87508
Q5VWZ2	Lysophospholipase-like protein 1	LYPLAL1	0.0202457	0.0202457	0.776113	0.477705	0.69226	-6.70699
O00267	Transcription elongation factor SPT5	SUPT5H	0.0202451	0.0202451	0.69302	0.52351	0.72239	-6.7732
P62995	Transformer-2 protein homolog beta	TRA2B	0.0202276	0.0202276	0.5807	0.590192	0.771769	-6.85297
Q9H0P0	Cytosolic 5-nucleotidase 3A	NT5C3A	0.0202234	0.0202234	0.72241	0.50696	0.7115	-6.75045
Q13761	Runt-related transcription factor 3	RUNX3	0.0202186	0.0202186	0.748444	0.492618	0.699335	-6.72968
Q8NCE2	Myotubularin-related protein 14	MTMR14	0.0202106	0.0202106	0.439302	0.687325	0.835936	-6.72974
Q5GLZ8	Probable E3 ubiquitin-protein ligase HERC4	HERC4	0.0202013	0.0202013	0.448793	0.675268	0.827485	-6.93076
Q86X95	Corepressor interacting with RBPJ 1	CIR1	0.0201071	0.0201071	0.3883	0.716565	0.852025	-6.96023
Q15185	Prostaglandin E synthase 3	PTGES3	0.0200954	0.0200954	0.713591	0.511886	0.715537	-6.75735
Q92841	Probable ATP-dependent RNA helicase DDX17	DDX17	0.0200791	0.0200791	0.76075	0.485943	0.694567	-6.71966
O00203	AP-3 complex subunit beta-1	AP3B1	0.020044	0.020044	0.763919	0.484236	0.694018	-6.71706
O94900	Thymocyte selection-associated high mobility group box protein TOX	TOX	0.0200414	0.0200414	0.678151	0.532027	0.728577	-6.78442
Q9H2F5	Enhancer of polycomb homolog 1	EPC1	0.0200121	0.0200121	0.609797	0.572406	0.757419	-6.83343
Q8WTS1	1-acylglycerol-3-phosphate O-acyltransferase ABHD5	ABHD5	0.0199782	0.0199782	0.547753	0.618247	0.791616	-6.66586
Q15717	ELAV-like protein 1	ELAVL1	0.0199683	0.0199683	0.696071	0.521774	0.721575	-6.77087
Q9Y2T2	AP-3 complex subunit mu-1	AP3M1	0.0199144	0.0199144	0.305069	0.774751	0.886725	-6.99465
O00189	AP-4 complex subunit mu-1	AP4M1	0.0199013	0.0199013	0.758329	0.487251	0.695617	-6.72164
P61160	Actin-related protein 2	ACTR2	0.0198951	0.0198951	0.397468	0.710192	0.848996	-6.95605
O75586	Mediator of RNA polymerase II transcription subunit 6	MED6	0.0198053	0.0198053	0.693837	0.523045	0.722087	-6.77257
P53618	Coatomer subunit beta	COPB1	0.0197571	0.0197571	0.526644	0.624147	0.79562	-6.88708
Q12962	Transcription initiation factor TFIID subunit 10	TAF10	0.0197213	0.0197213	0.515379	0.631369	0.80072	-6.89382
P61978	Heterogeneous nuclear ribonucleoprotein K	HNRNPK	0.0197029	0.0197029	0.731246	0.502058	0.707891	-6.74346
Q92538	Golgi-specific brefeldin A-resistance guanine nucleotide exchange factor 1	GBF1	0.0196237	0.0196237	0.467715	0.662521	0.820044	-6.92084
Q8IY81	pre-rRNA processing protein FTSJ3	FTSJ3	0.0196149	0.0196149	0.711899	0.512835	0.715537	-6.75867
O14925;Q5SRD1	Mitochondrial import inner membrane translocase subunit Tim23;Putative mitochondrial import inner membrane translocase subunit Tim23B	TIMM23;TIMM23B	0.0196049	0.0196049	0.319057	0.764834	0.881962	-6.98942
Q9BTK6	PAXIP1-associated glutamate-rich protein 1	PAGR1	0.0196047	0.0196047	0.694408	0.52272	0.72188	-6.77214
Q0VDF9	Heat shock 70 kDa protein 14	HSPA14	0.0195831	0.0195831	0.631708	0.559246	0.747524	-6.81819
P17987	T-complex protein 1 subunit alpha	TCP1	0.0195831	0.0195831	0.491408	0.646907	0.810194	-6.90772
P61204	ADP-ribosylation factor 3	ARF3	0.0194368	0.0194368	0.540803	0.615141	0.790358	-6.87843
O75818	Ribonuclease P protein subunit p40	RPP40	0.0194135	0.0194135	0.294682	0.782148	0.891054	-6.9984
Q15050	Ribosome biogenesis regulatory protein homolog	RRS1	0.0194085	0.0194085	0.56514	0.599846	0.779539	-6.86308
P51580	Thiopurine S-methyltransferase	TPMT	0.019317	0.019317	0.686095	0.527465	0.725238	-6.77845
P11021	78 kDa glucose-regulated protein	HSPA5	0.0192813	0.0192813	0.651619	0.547463	0.739351	-6.80395
Q9Y3Q8	TSC22 domain family protein 4	TSC22D4	0.019262	0.019262	0.524406	0.625578	0.796548	-6.88843
Q7Z2Z1	Treslin	TICRR	0.0192247	0.0192247	0.416628	0.696997	0.839849	-6.94699
Q05048	Cleavage stimulation factor subunit 1	CSTF1	0.0191899	0.0191899	0.700095	0.519491	0.719902	-6.76779
Q7Z4Q2	HEAT repeat-containing protein 3	HEATR3	0.0190575	0.0190575	0.27951	0.793002	0.895182	-7.00364
Q15125	3-beta-hydroxysteroid-Delta(8),Delta(7)-isomerase	EBP	0.0190321	0.0190321	0.490164	0.654327	0.814676	-6.70134
Q8NFW8	N-acylneuraminate cytidylyltransferase	CMAS	0.0189756	0.0189756	0.618196	0.567337	0.753702	-6.82764
Q5XPI4	E3 ubiquitin-protein ligase RNF123	RNF123	0.0189266	0.0189266	0.293293	0.78314	0.891321	-6.99889
O96007	Molybdopterin synthase catalytic subunit	MOCS2	0.0188169	0.0188169	0.57856	0.591514	0.772962	-6.85438
Q9NWS0	PIH1 domain-containing protein 1	PIH1D1	0.0187212	0.0187212	0.513286	0.632716	0.801527	-6.89506
Q14004	Cyclin-dependent kinase 13	CDK13	0.0187124	0.0187124	0.712115	0.512714	0.715537	-6.7585
Q96Q83	Alpha-ketoglutarate-dependent dioxygenase alkB homolog 3	ALKBH3	0.0186848	0.0186848	0.60465	0.575527	0.759528	-6.83695
Q14119	Vascular endothelial zinc finger 1	VEZF1	0.0186536	0.0186536	0.376477	0.724597	0.85687	-6.96569
Q9BQ67	Glutamate-rich WD repeat-containing protein 1	GRWD1	0.0185647	0.0185647	0.615883	0.56873	0.754846	-6.82924
P55210	Caspase-7;Caspase-7 subunit p20;Caspase-7 subunit p11	CASP7	0.018472	0.018472	0.661015	0.541962	0.736135	-6.79711
Q7L1Q6	Basic leucine zipper and W2 domain-containing protein 1	BZW1	0.0184495	0.0184495	0.309286	0.771755	0.885778	-6.9931
Q8IXT5	RNA-binding protein 12B	RBM12B	0.0183976	0.0183976	0.504637	0.6383	0.804616	-6.90013
Q5TCZ1	SH3 and PX domain-containing protein 2A	SH3PXD2A	0.0183498	0.0183498	0.383769	0.719477	0.852903	-6.96248
Q9HBG6	Intraflagellar transport protein 122 homolog	IFT122	0.0183469	0.0183469	0.148131	0.891018	0.948567	-6.83609
Q96T60	Bifunctional polynucleotide phosphatase/kinase;Polynucleotide 3-phosphatase;Polynucleotide 5-hydroxyl-kinase	PNKP	0.0182966	0.0182966	0.546005	0.611852	0.788097	-6.8752
O75436	Vacuolar protein sorting-associated protein 26A	VPS26A	0.0182639	0.0182639	0.34215	0.74858	0.869952	-6.98028
Q12766	HMG domain-containing protein 3	HMGXB3	0.0182309	0.0182309	0.211991	0.844807	0.922558	-6.82135
Q9H4M9	EH domain-containing protein 1	EHD1	0.0182183	0.0182183	0.62442	0.563601	0.751379	-6.82331
Q969S3	Zinc finger protein 622	ZNF622	0.0180415	0.0180415	0.503896	0.63878	0.804863	-6.90056
O00159	Unconventional myosin-Ic	MYO1C	0.0180056	0.0180056	0.226375	0.831439	0.915598	-7.01989
Q13043	Serine/threonine-protein kinase 4;Serine/threonine-protein kinase 4 37kDa subunit;Serine/threonine-protein kinase 4 18kDa subunit	STK4	0.0178622	0.0178622	0.681216	0.530263	0.727284	-6.78212
P12694	2-oxoisovalerate dehydrogenase subunit alpha, mitochondrial	BCKDHA	0.0177578	0.0177578	0.612306	0.570889	0.756294	-6.83171
A0FGR8	Extended synaptotagmin-2	ESYT2	0.0177339	0.0177339	0.577166	0.592376	0.773712	-6.85529
Q96JM3	Chromosome alignment-maintaining phosphoprotein 1	CHAMP1	0.0176998	0.0176998	0.387118	0.717108	0.852037	-6.96101
P60891;P21108	Ribose-phosphate pyrophosphokinase 1;Ribose-phosphate pyrophosphokinase 3	PRPS1;PRPS1L1	0.0176417	0.0176417	0.516056	0.630933	0.800686	-6.89342
Q8NEF9	Serum response factor-binding protein 1	SRFBP1	0.0176382	0.0176382	0.633048	0.558447	0.747036	-6.81724
Q86UW9	Probable E3 ubiquitin-protein ligase DTX2	DTX2	0.0176171	0.0176171	0.536777	0.617694	0.791616	-6.88091
O43286	Beta-1,4-galactosyltransferase 5	B4GALT5	0.017614	0.017614	0.480682	0.66039	0.818809	-6.70686
Q9NZM3	Intersectin-2	ITSN2	0.0176082	0.0176082	0.471621	0.659876	0.818709	-6.91877
Q9UK97	F-box only protein 9	FBXO9	0.017488	0.017488	0.653925	0.54611	0.738127	-6.80228
Q9HCD6	Protein TANC2	TANC2	0.0174698	0.0174698	0.504894	0.638134	0.804586	-6.89998
O15047	Histone-lysine N-methyltransferase SETD1A	SETD1A	0.0173964	0.0173964	0.641669	0.55333	0.743631	-6.81111
Q2LD37	Uncharacterized protein KIAA1109	KIAA1109	0.0173871	0.0173871	0.536947	0.617586	0.791616	-6.8808
Q8N5M4	Tetratricopeptide repeat protein 9C	TTC9C	0.0173103	0.0173103	0.492575	0.646136	0.809812	-6.90707
O43318	Mitogen-activated protein kinase kinase kinase 7	MAP3K7	0.0172894	0.0172894	0.460682	0.667113	0.823005	-6.9247
O60684	Importin subunit alpha-7	KPNA6	0.0172894	0.0172894	0.490644	0.647395	0.810249	-6.90817
P50395	Rab GDP dissociation inhibitor beta	GDI2	0.0172673	0.0172673	0.406033	0.703952	0.845459	-6.95235
Q9NP64	Nucleolar protein of 40 kDa	ZCCHC17	0.0172005	0.0172005	0.426617	0.68993	0.837129	-6.94233
O76003	Glutaredoxin-3	GLRX3	0.0171571	0.0171571	0.465473	0.663938	0.820695	-6.92212
Q9H098	Protein FAM107B	FAM107B	0.0171509	0.0171509	0.569692	0.597011	0.777672	-6.86015
P21399	Cytoplasmic aconitate hydratase	ACO1	0.017121	0.017121	0.634338	0.55768	0.746529	-6.81633
P62841	40S ribosomal protein S15	RPS15	0.017119	0.017119	0.417304	0.696258	0.839619	-6.94692
P11172	Uridine 5-monophosphate synthase;Orotate phosphoribosyltransferase;Orotidine 5-phosphate decarboxylase	UMPS	0.0169571	0.0169571	0.532144	0.62064	0.79311	-6.88374
Q96E52	Metalloendopeptidase OMA1, mitochondrial	OMA1	0.0169445	0.0169445	0.39543	0.711212	0.849499	-6.95734
Q9BXJ9	N-alpha-acetyltransferase 15, NatA auxiliary subunit	NAA15	0.0169438	0.0169438	0.281858	0.791319	0.894315	-7.00285
P22695	Cytochrome b-c1 complex subunit 2, mitochondrial	UQCRC2	0.0169314	0.0169314	0.637155	0.556006	0.745461	-6.81433
Q9Y4X5	E3 ubiquitin-protein ligase ARIH1	ARIH1	0.0169289	0.0169289	0.413514	0.698832	0.841146	-6.94877
Q9BVQ7	Spermatogenesis-associated protein 5-like protein 1	SPATA5L1	0.0169077	0.0169077	0.64351	0.552241	0.742813	-6.80979
Q6IE81	Protein Jade-1	JADE1	0.0168991	0.0168991	0.298428	0.779477	0.889262	-6.99706
Q96BJ3	Axin interactor, dorsalization-associated protein	AIDA	0.0168508	0.0168508	0.398707	0.708959	0.848774	-6.95582
Q15257	Serine/threonine-protein phosphatase 2A activator	PPP2R4	0.0168482	0.0168482	0.278743	0.793552	0.895233	-7.0039
Q969Q5	Ras-related protein Rab-24	RAB24	0.0168153	0.0168153	0.373012	0.726799	0.857661	-6.9674
Q86WR0	Coiled-coil domain-containing protein 25	CCDC25	0.0167885	0.0167885	0.607823	0.573602	0.758117	-6.83478
Q8WXH0	Nesprin-2	SYNE2	0.0167425	0.0167425	0.601506	0.577438	0.760888	-6.83908
P37837	Transaldolase	TALDO1	0.0167345	0.0167345	0.3942	0.712047	0.850317	-6.95792
Q8N0Z3	Spindle and centriole-associated protein 1	SPICE1	0.0166758	0.0166758	0.604002	0.57592	0.759588	-6.83739
Q9Y592	Centrosomal protein of 83 kDa	CEP83	0.0166348	0.0166348	0.592093	0.583186	0.766141	-6.84542
Q9NZB2	Constitutive coactivator of PPAR-gamma-like protein 1	FAM120A	0.0166338	0.0166338	0.547804	0.610717	0.78735	-6.87407
P51398	28S ribosomal protein S29, mitochondrial	DAP3	0.01663	0.01663	0.550611	0.608949	0.785964	-6.87231
Q562R1	Beta-actin-like protein 2	ACTBL2	0.0166057	0.0166057	0.385032	0.71838	0.852315	-6.96211
Q7Z7F0	UPF0469 protein KIAA0907	KIAA0907	0.0165896	0.0165896	0.475134	0.657561	0.817088	-6.91684
Q9Y3A5	Ribosome maturation protein SBDS	SBDS	0.0165856	0.0165856	0.562776	0.601321	0.781098	-6.8646
O94903	Proline synthase co-transcribed bacterial homolog protein	PROSC	0.0165599	0.0165599	0.510503	0.63451	0.802662	-6.8967
Q5UIP0	Telomere-associated protein RIF1	RIF1	0.0165549	0.0165549	0.598011	0.579568	0.762802	-6.84144
Q6KC79	Nipped-B-like protein	NIPBL	0.0165526	0.0165526	0.544753	0.612642	0.788398	-6.87597
P45983	Mitogen-activated protein kinase 8	MAPK8	0.0165247	0.0165247	0.340577	0.749567	0.870554	-6.98102
Q16891	MICOS complex subunit MIC60	IMMT	0.0164843	0.0164843	0.528477	0.622977	0.794997	-6.88597
Q96AP0	Adrenocortical dysplasia protein homolog	ACD	0.0164084	0.0164084	0.448685	0.681096	0.832005	-6.72478
Q9Y6E2	Basic leucine zipper and W2 domain-containing protein 2	BZW2	0.0162772	0.0162772	0.301664	0.777173	0.888242	-6.99589
Q9GZL7	Ribosome biogenesis protein WDR12	WDR12	0.0161718	0.0161718	0.306295	0.773879	0.886517	-6.9942
Q96G74	OTU domain-containing protein 5	OTUD5	0.0161327	0.0161327	0.55913	0.603601	0.782446	-6.86693
Q9H2U1	ATP-dependent RNA helicase DHX36	DHX36	0.016124	0.016124	0.519783	0.62854	0.798884	-6.8912
P30154	Serine/threonine-protein phosphatase 2A 65 kDa regulatory subunit A beta isoform	PPP2R1B	0.0160822	0.0160822	0.523034	0.626456	0.797147	-6.88925
Q12972	Nuclear inhibitor of protein phosphatase 1;Activator of RNA decay	PPP1R8	0.0160658	0.0160658	0.615581	0.568912	0.754911	-6.82945
Q9P0I2	ER membrane protein complex subunit 3	EMC3	0.0160172	0.0160172	0.450074	0.674172	0.826856	-6.93032
O75683	Surfeit locus protein 6	SURF6	0.016017	0.016017	0.514999	0.631613	0.80072	-6.89404
P11279	Lysosome-associated membrane glycoprotein 1	LAMP1	0.0160089	0.0160089	0.377178	0.723771	0.856477	-6.96567
P22061	Protein-L-isoaspartate(D-aspartate) O-methyltransferase	PCMT1	0.0159945	0.0159945	0.546379	0.611616	0.788097	-6.87496
Q15738	Sterol-4-alpha-carboxylate 3-dehydrogenase, decarboxylating	NSDHL	0.015976	0.015976	0.568035	0.598043	0.778369	-6.86122
Q9BZQ8	Protein Niban	FAM129A	0.0159481	0.0159481	0.504962	0.63809	0.804586	-6.89994
Q96QU8	Exportin-6	XPO6	0.0159183	0.0159183	0.290081	0.785433	0.892069	-7.00002
Q9BVA0	Katanin p80 WD40 repeat-containing subunit B1	KATNB1	0.0159124	0.0159124	0.606566	0.574363	0.758947	-6.83564
Q13423	NAD(P) transhydrogenase, mitochondrial	NNT	0.0158969	0.0158969	0.601498	0.577443	0.760888	-6.83909
Q86WB0	Nuclear-interacting partner of ALK	ZC3HC1	0.0158689	0.0158689	0.517889	0.629756	0.80025	-6.89233
Q9UHR6	Zinc finger HIT domain-containing protein 2	ZNHIT2	0.0158297	0.0158297	0.423485	0.692038	0.837951	-6.9439
Q99714	3-hydroxyacyl-CoA dehydrogenase type-2	HSD17B10	0.0158057	0.0158057	0.586058	0.586891	0.769759	-6.84943
P68133;P68032	Actin, alpha skeletal muscle;Actin, alpha cardiac muscle 1	ACTA1;ACTC1	0.015732	0.015732	0.251975	0.812842	0.907091	-7.01247
P53634	Dipeptidyl peptidase 1;Dipeptidyl peptidase 1 exclusion domain chain;Dipeptidyl peptidase 1 heavy chain;Dipeptidyl peptidase 1 light chain	CTSC	0.0157188	0.0157188	0.546068	0.611812	0.788097	-6.87516
P62807;P57053;O60814;Q99880;Q99879;Q99877;Q93079;Q5QNW6;P58876;Q96A08	Histone H2B type 1-C/E/F/G/I;Histone H2B type F-S;Histone H2B type 1-K;Histone H2B type 1-L;Histone H2B type 1-M;Histone H2B type 1-N;Histone H2B type 1-H;Histone H2B type 2-F;Histone H2B type 1-D;Histone H2B type 1-A	HIST1H2BC;H2BFS;HIST1H2BK;HIST1H2BL;HIST1H2BM;HIST1H2BN;HIST1H2BH;HIST2H2BF;HIST1H2BD;HIST1H2BA	0.0156986	0.0156986	0.492117	0.646435	0.810008	-6.90733
Q9BYD3	39S ribosomal protein L4, mitochondrial	MRPL4	0.015678	0.015678	0.585319	0.587345	0.769964	-6.84992
Q9H9B1	Histone-lysine N-methyltransferase EHMT1	EHMT1	0.0156632	0.0156632	0.365287	0.732021	0.860398	-6.97089
Q9P2N6	KAT8 regulatory NSL complex subunit 3	KANSL3	0.0156562	0.0156562	0.462702	0.665773	0.821889	-6.92361
Q14493	Histone RNA hairpin-binding protein	SLBP	0.0155559	0.0155559	0.35137	0.741784	0.865455	-6.97676
Q9UEW8	STE20/SPS1-related proline-alanine-rich protein kinase	STK39	0.0154495	0.0154495	0.535738	0.618354	0.791616	-6.88154
Q53QZ3	Rho GTPase-activating protein 15	ARHGAP15	0.0154462	0.0154462	0.401302	0.707127	0.847298	-6.95464
Q7Z3U7	Protein MON2 homolog	MON2	0.015444	0.015444	0.465637	0.66383	0.820695	-6.92203
P52597	Heterogeneous nuclear ribonucleoprotein F;Heterogeneous nuclear ribonucleoprotein F, N-terminally processed	HNRNPF	0.0154223	0.0154223	0.485011	0.651077	0.812592	-6.91135
Q96G03	Phosphoglucomutase-2	PGM2	0.015401	0.015401	0.235572	0.824743	0.913417	-7.01731
Q86W42	THO complex subunit 6 homolog	THOC6	0.0153966	0.0153966	0.486129	0.650345	0.812394	-6.91072
Q9H2D6	TRIO and F-actin-binding protein	TRIOBP	0.0153906	0.0153906	0.367069	0.730776	0.85929	-6.97012
Q5TKA1	Protein lin-9 homolog	LIN9	0.0153392	0.0153392	0.524962	0.625223	0.796487	-6.88809
Q92766	Ras-responsive element-binding protein 1	RREB1	0.0152346	0.0152346	0.423246	0.6922	0.837951	-6.94402
Q8WZ42	Titin	TTN	0.0152157	0.0152157	0.502219	0.639867	0.805159	-6.90153
P49589	Cysteine--tRNA ligase, cytoplasmic	CARS	0.0152067	0.0152067	0.53779	0.617051	0.791557	-6.88028
P48739	Phosphatidylinositol transfer protein beta isoform	PITPNB	0.0151415	0.0151415	0.432881	0.685697	0.834851	-6.93919
Q8NI22	Multiple coagulation factor deficiency protein 2	MCFD2	0.0151255	0.0151255	0.556076	0.605515	0.783854	-6.86887
Q96P11	Probable 28S rRNA (cytosine-C(5))-methyltransferase	NSUN5	0.0151173	0.0151173	0.507542	0.636421	0.803498	-6.89843
Q9BU64	Centromere protein O	CENPO	0.0151123	0.0151123	0.316533	0.766456	0.883294	-6.9905
P37198	Nuclear pore glycoprotein p62	NUP62	0.0151102	0.0151102	0.517237	0.630174	0.800423	-6.89272
Q5BJF6	Outer dense fiber protein 2	ODF2	0.0151008	0.0151008	0.338332	0.750966	0.871822	-6.98207
Q96SU4	Oxysterol-binding protein-related protein 9	OSBPL9	0.0150894	0.0150894	0.370081	0.728642	0.858562	-6.96885
Q9GZZ9	Ubiquitin-like modifier-activating enzyme 5	UBA5	0.0150393	0.0150393	0.368157	0.729997	0.858909	-6.96967
O43633	Charged multivesicular body protein 2a	CHMP2A	0.014985	0.014985	0.439196	0.681452	0.832005	-6.93597
P19105;O14950;P24844	Myosin regulatory light chain 12A;Myosin regulatory light chain 12B;Myosin regulatory light polypeptide 9	MYL12A;MYL12B;MYL9	0.0149328	0.0149328	0.467197	0.662798	0.820044	-6.92118
P54578	Ubiquitin carboxyl-terminal hydrolase 14	USP14	0.0149214	0.0149214	0.493485	0.645543	0.809248	-6.90655
P51649	Succinate-semialdehyde dehydrogenase, mitochondrial	ALDH5A1	0.0148018	0.0148018	0.559851	0.60315	0.782143	-6.86647
Q9BV86	N-terminal Xaa-Pro-Lys N-methyltransferase 1;N-terminal Xaa-Pro-Lys N-methyltransferase 1, N-terminally processed	NTMT1	0.0147948	0.0147948	0.557731	0.604477	0.78315	-6.86782
Q9UKM9	RNA-binding protein Raly	RALY	0.0147924	0.0147924	0.379623	0.722029	0.855104	-6.96462
Q96MF7	E3 SUMO-protein ligase NSE2	NSMCE2	0.014773	0.014773	0.374511	0.725564	0.856891	-6.9669
P54687	Branched-chain-amino-acid aminotransferase, cytosolic	BCAT1	0.014767	0.014767	0.514897	0.631679	0.80072	-6.89411
Q99442	Translocation protein SEC62	SEC62	0.0146752	0.0146752	0.397767	0.709547	0.848996	-6.95631
Q99615	DnaJ homolog subfamily C member 7	DNAJC7	0.0146681	0.0146681	0.544958	0.612513	0.788398	-6.87585
Q9UPT5	Exocyst complex component 7	EXOC7	0.0146552	0.0146552	0.496565	0.643538	0.807823	-6.90479
Q7Z5J4	Retinoic acid-induced protein 1	RAI1	0.0146349	0.0146349	0.416642	0.696676	0.83981	-6.94727
O14678	ATP-binding cassette sub-family D member 4	ABCD4	0.0146343	0.0146343	0.360697	0.735165	0.861559	-6.97291
Q4G0F5	Vacuolar protein sorting-associated protein 26B	VPS26B	0.0146296	0.0146296	0.38384	0.719118	0.852903	-6.96272
O94913	Pre-mRNA cleavage complex 2 protein Pcf11	PCF11	0.0146199	0.0146199	0.355715	0.738658	0.863899	-6.97501
Q96H79	Zinc finger CCCH-type antiviral protein 1-like	ZC3HAV1L	0.0146155	0.0146155	0.471173	0.660172	0.818717	-6.91902
O15116	U6 snRNA-associated Sm-like protein LSm1	LSM1	0.0145212	0.0145212	0.236824	0.823832	0.913043	-7.01695
Q9BYG3	MKI67 FHA domain-interacting nucleolar phosphoprotein	NIFK	0.0144989	0.0144989	0.457321	0.669345	0.824682	-6.92649
Q9H0E2	Toll-interacting protein	TOLLIP	0.0144987	0.0144987	0.481083	0.653651	0.814192	-6.91354
P47736	Rap1 GTPase-activating protein 1	RAP1GAP	0.014482	0.014482	0.330771	0.756221	0.874877	-6.98513
P55145	Mesencephalic astrocyte-derived neurotrophic factor	MANF	0.0144054	0.0144054	0.427158	0.689556	0.836948	-6.94207
Q86UW6	NEDD4-binding protein 2	N4BP2	0.0143959	0.0143959	0.538174	0.616808	0.791423	-6.88005
P38646	Stress-70 protein, mitochondrial	HSPA9	0.0143899	0.0143899	0.529555	0.62229	0.794776	-6.88532
Q86WV1	Src kinase-associated phosphoprotein 1	SKAP1	0.0143891	0.0143891	0.349652	0.74743	0.869318	-6.77318
O14548	Cytochrome c oxidase subunit 7A-related protein, mitochondrial	COX7A2L	0.014367	0.014367	0.472718	0.659152	0.818169	-6.91817
O15530;Q6A1A2	3-phosphoinositide-dependent protein kinase 1;Putative 3-phosphoinositide-dependent protein kinase 2	PDPK1;PDPK2P	0.0143485	0.0143485	0.525024	0.625183	0.796487	-6.88806
Q9UQ90	Paraplegin	SPG7	0.0142093	0.0142093	0.482133	0.652963	0.813862	-6.91296
Q9UMX0	Ubiquilin-1	UBQLN1	0.0141685	0.0141685	0.461887	0.666314	0.822377	-6.92405
P11413	Glucose-6-phosphate 1-dehydrogenase	G6PD	0.0141613	0.0141613	0.422231	0.692887	0.838026	-6.94452
P37275	Zinc finger E-box-binding homeobox 1	ZEB1	0.0141287	0.0141287	0.442267	0.679393	0.830743	-6.93439
Q92616	Translational activator GCN1	GCN1L1	0.0141066	0.0141066	0.470155	0.660843	0.819191	-6.91957
Q92499	ATP-dependent RNA helicase DDX1	DDX1	0.0140683	0.0140683	0.539389	0.616037	0.790752	-6.8793
O94829	Importin-13	IPO13	0.0140634	0.0140634	0.29925	0.778733	0.88895	-6.99688
Q9Y5M8	Signal recognition particle receptor subunit beta	SRPRB	0.0140112	0.0140112	0.419332	0.694851	0.83897	-6.94595
O75312	Zinc finger protein ZPR1	ZPR1	0.0139975	0.0139975	0.430495	0.687304	0.835936	-6.94039
O00311	Cell division cycle 7-related protein kinase	CDC7	0.0139895	0.0139895	0.34366	0.747075	0.869262	-6.98003
P33240	Cleavage stimulation factor subunit 2	CSTF2	0.0139796	0.0139796	0.455063	0.670847	0.825437	-6.92769
Q92575	UBX domain-containing protein 4	UBXN4	0.0139769	0.0139769	0.483481	0.652079	0.813306	-6.9122
Q9UN86	Ras GTPase-activating protein-binding protein 2	G3BP2	0.013945	0.013945	0.42965	0.687874	0.836284	-6.94082
Q07960	Rho GTPase-activating protein 1	ARHGAP1	0.01393	0.01393	0.459723	0.667749	0.823253	-6.92521
Q8IZL8	Proline-, glutamic acid- and leucine-rich protein 1	PELP1	0.0139139	0.0139139	0.331229	0.755857	0.874877	-6.98499
Q96EY1	DnaJ homolog subfamily A member 3, mitochondrial	DNAJA3	0.0138804	0.0138804	0.405974	0.703936	0.845459	-6.95243
P51617	Interleukin-1 receptor-associated kinase 1	IRAK1	0.0138491	0.0138491	0.461569	0.666525	0.822458	-6.92422
P12955	Xaa-Pro dipeptidase	PEPD	0.0138281	0.0138281	0.455979	0.670238	0.825244	-6.92721
O00571;O15523	ATP-dependent RNA helicase DDX3X;ATP-dependent RNA helicase DDX3Y	DDX3X;DDX3Y	0.0136924	0.0136924	0.485177	0.650969	0.812592	-6.91125
O15182	Centrin-3	CETN3	0.0136739	0.0136739	0.427778	0.689137	0.836756	-6.94176
Q13363	C-terminal-binding protein 1	CTBP1	0.0136413	0.0136413	0.512809	0.633023	0.801527	-6.89534
Q9Y4C8	Probable RNA-binding protein 19	RBM19	0.0136093	0.0136093	0.454865	0.670979	0.825437	-6.9278
Q96FZ2	Embryonic stem cell-specific 5-hydroxymethylcytosine-binding protein	HMCES	0.0135973	0.0135973	0.199566	0.853742	0.927071	-6.82461
O15446	DNA-directed RNA polymerase I subunit RPA34	CD3EAP	0.0135788	0.0135788	0.333814	0.753997	0.873845	-6.98399
Q9Y570	Protein phosphatase methylesterase 1	PPME1	0.0134215	0.0134215	0.289473	0.785712	0.892069	-7.00034
P04216	Thy-1 membrane glycoprotein	THY1	0.013421	0.013421	0.13051	0.90214	0.954624	-7.04072
Q13439	Golgin subfamily A member 4	GOLGA4	0.0134069	0.0134069	0.467792	0.662405	0.820044	-6.92086
Q8WVM7	Cohesin subunit SA-1	STAG1	0.013381	0.013381	0.2293	0.829308	0.914959	-7.01908
Q16555	Dihydropyrimidinase-related protein 2	DPYSL2	0.0133806	0.0133806	0.450405	0.673951	0.826822	-6.93015
Q9NPJ6	Mediator of RNA polymerase II transcription subunit 4	MED4	0.0133186	0.0133186	0.450334	0.673999	0.826822	-6.93019
P22314	Ubiquitin-like modifier-activating enzyme 1	UBA1	0.0133131	0.0133131	0.423887	0.691766	0.837951	-6.9437
O75150	E3 ubiquitin-protein ligase BRE1B	RNF40	0.0133012	0.0133012	0.412788	0.699294	0.84129	-6.94915
P49770	Translation initiation factor eIF-2B subunit beta	EIF2B2	0.0132429	0.0132429	0.344267	0.746643	0.869116	-6.97979
Q9BQ70	Transcription factor 25	TCF25	0.0132294	0.0132294	0.467628	0.662513	0.820044	-6.92095
Q9BV73	Centrosome-associated protein CEP250	CEP250	0.0132099	0.0132099	0.465075	0.664202	0.820842	-6.92233
Q96FF9	Sororin	CDCA5	0.0131754	0.0131754	0.430721	0.687152	0.835936	-6.94028
O00308	NEDD4-like E3 ubiquitin-protein ligase WWP2	WWP2	0.0131709	0.0131709	0.292896	0.783187	0.891321	-6.9992
Q9C0B9	Zinc finger CCHC domain-containing protein 2	ZCCHC2	0.0130538	0.0130538	0.497098	0.643191	0.807728	-6.90448
P61764	Syntaxin-binding protein 1	STXBP1	0.0130252	0.0130252	0.489336	0.648249	0.810629	-6.90891
Q8IYB7	DIS3-like exonuclease 2	DIS3L2	0.0128536	0.0128536	0.273439	0.797217	0.897524	-7.00576
Q14696	LDLR chaperone MESD	MESDC2	0.0128347	0.0128347	0.435079	0.684218	0.833781	-6.93807
Q9Y679	Ancient ubiquitous protein 1	AUP1	0.0127993	0.0127993	0.483663	0.65196	0.813306	-6.9121
Q9NVF7	F-box only protein 28	FBXO28	0.0127762	0.0127762	0.435283	0.68408	0.833781	-6.93797
Q53F19	Uncharacterized protein C17orf85	C17orf85	0.0126658	0.0126658	0.369115	0.729305	0.858678	-6.96928
P48507	Glutamate--cysteine ligase regulatory subunit	GCLM	0.0126349	0.0126349	0.389705	0.71508	0.851776	-6.96005
P49247	Ribose-5-phosphate isomerase	RPIA	0.0126048	0.0126048	0.474366	0.658067	0.817358	-6.91726
Q96IJ6	Mannose-1-phosphate guanyltransferase alpha	GMPPA	0.0125941	0.0125941	0.45667	0.669778	0.824948	-6.92684
Q14683	Structural maintenance of chromosomes protein 1A	SMC1A	0.0125744	0.0125744	0.463585	0.665188	0.821524	-6.92314
Q9NY27	Serine/threonine-protein phosphatase 4 regulatory subunit 2	PPP4R2	0.0125578	0.0125578	0.413182	0.699026	0.841146	-6.94896
P62861	40S ribosomal protein S30	FAU	0.0124652	0.0124652	0.43353	0.68526	0.83453	-6.93886
P36404	ADP-ribosylation factor-like protein 2	ARL2	0.012405	0.012405	0.384912	0.71838	0.852315	-6.96224
P34932	Heat shock 70 kDa protein 4	HSPA4	0.0123852	0.0123852	0.47135	0.660055	0.818717	-6.91892
Q9NZJ5	Eukaryotic translation initiation factor 2-alpha kinase 3	EIF2AK3	0.0123397	0.0123397	0.36311	0.733478	0.860732	-6.97188
Q9BWS9	Chitinase domain-containing protein 1	CHID1	0.0123283	0.0123283	0.42826	0.688812	0.836756	-6.94152
Q14919	Dr1-associated corepressor	DRAP1	0.0122767	0.0122767	0.387645	0.716497	0.852025	-6.96099
P26599	Polypyrimidine tract-binding protein 1	PTBP1	0.0122645	0.0122645	0.341534	0.74856	0.869952	-6.9809
P46459	Vesicle-fusing ATPase	NSF	0.012216	0.012216	0.460206	0.667429	0.823209	-6.92495
Q99700	Ataxin-2	ATXN2	0.0122127	0.0122127	0.418492	0.69542	0.839122	-6.94637
Q00536	Cyclin-dependent kinase 16	CDK16	0.0121941	0.0121941	0.210007	0.8434	0.922112	-7.02422
O15015	Zinc finger protein 646	ZNF646	0.0121821	0.0121821	0.362623	0.733817	0.86076	-6.97209
O75928	E3 SUMO-protein ligase PIAS2	PIAS2	0.0121766	0.0121766	0.229309	0.829301	0.914959	-7.01908
Q8WWH5	Probable tRNA pseudouridine synthase 1	TRUB1	0.0121601	0.0121601	0.417229	0.696277	0.839619	-6.94698
P52630	Signal transducer and activator of transcription 2	STAT2	0.0121121	0.0121121	0.288323	0.786354	0.892082	-7.00087
P07766	T-cell surface glycoprotein CD3 epsilon chain	CD3E	0.0120593	0.0120593	0.3727	0.726819	0.857661	-6.9677
Q9Y6D9	Mitotic spindle assembly checkpoint protein MAD1	MAD1L1	0.0120549	0.0120549	0.292457	0.783389	0.891321	-6.99943
P28065	Proteasome subunit beta type-9	PSMB9	0.0119871	0.0119871	0.436264	0.683421	0.833512	-6.93747
Q02224	Centromere-associated protein E	CENPE	0.0119705	0.0119705	0.204193	0.847661	0.923743	-7.02569
Q01664	Transcription factor AP-4	TFAP4	0.0118482	0.0118482	0.26221	0.80525	0.902682	-7.00942
Q2KHR3	Glutamine and serine-rich protein 1	QSER1	0.0118413	0.0118413	0.379538	0.722088	0.855104	-6.96466
Q96C36	Pyrroline-5-carboxylate reductase 2	PYCR2	0.0118319	0.0118319	0.360951	0.73498	0.861555	-6.9728
Q99536	Synaptic vesicle membrane protein VAT-1 homolog	VAT1	0.0117956	0.0117956	0.179367	0.865923	0.933774	-7.03148
P18754	Regulator of chromosome condensation	RCC1	0.0117325	0.0117325	0.439665	0.681137	0.832005	-6.93573
P61088;Q5JXB2	Ubiquitin-conjugating enzyme E2 N;Putative ubiquitin-conjugating enzyme E2 N-like	UBE2N;UBE2NL	0.0116845	0.0116845	0.437781	0.682402	0.832806	-6.93669
P50991	T-complex protein 1 subunit delta	CCT4	0.0116084	0.0116084	0.403169	0.705852	0.846685	-6.95376
O95249	Golgi SNAP receptor complex member 1	GOSR1	0.0114929	0.0114929	0.259599	0.807079	0.903521	-7.01028
Q10567	AP-1 complex subunit beta-1	AP1B1	0.0114894	0.0114894	0.322497	0.76198	0.879924	-6.98842
Q15118	[Pyruvate dehydrogenase (acetyl-transferring)] kinase isozyme 1, mitochondrial	PDK1	0.0114863	0.0114863	0.427043	0.689634	0.836948	-6.94213
Q15102	Platelet-activating factor acetylhydrolase IB subunit gamma	PAFAH1B3	0.0114126	0.0114126	0.280106	0.792216	0.894958	-7.00369
P32942	Intercellular adhesion molecule 3	ICAM3	0.0113959	0.0113959	0.429384	0.688054	0.836284	-6.94095
Q9UL42	Paraneoplastic antigen Ma2	PNMA2	0.0113738	0.0113738	0.41	0.701191	0.842857	-6.95049
Q5SW79	Centrosomal protein of 170 kDa	CEP170	0.0113441	0.0113441	0.380845	0.721185	0.85457	-6.96408
P35244	Replication protein A 14 kDa subunit	RPA3	0.0112895	0.0112895	0.370302	0.728481	0.858562	-6.96876
Q9BWU0	Kanadaptin	SLC4A1AP	0.0112507	0.0112507	0.420672	0.693943	0.838646	-6.94529
O43709	Probable 18S rRNA (guanine-N(7))-methyltransferase	WBSCR22	0.0112369	0.0112369	0.314145	0.767899	0.883878	-6.99159
Q9NYB9	Abl interactor 2	ABI2	0.0112292	0.0112292	0.20713	0.845508	0.922558	-7.02495
P05388;Q8NHW5	60S acidic ribosomal protein P0;60S acidic ribosomal protein P0-like	RPLP0;RPLP0P6	0.0112071	0.0112071	0.403143	0.705869	0.846685	-6.95377
Q8WU90	Zinc finger CCCH domain-containing protein 15	ZC3H15	0.0111675	0.0111675	0.286236	0.78781	0.892238	-7.00161
Q9BQ39	ATP-dependent RNA helicase DDX50	DDX50	0.0111463	0.0111463	0.397058	0.710033	0.848996	-6.95664
Q6UVJ0	Spindle assembly abnormal protein 6 homolog	SASS6	0.0111451	0.0111451	0.29104	0.784369	0.891793	-6.99995
P13804	Electron transfer flavoprotein subunit alpha, mitochondrial	ETFA	0.0111122	0.0111122	0.386735	0.717124	0.852037	-6.96141
Q9UQ13	Leucine-rich repeat protein SHOC-2	SHOC2	0.011074	0.011074	0.260219	0.806582	0.903379	-7.01012
Q8IUD2	ELKS/Rab6-interacting/CAST family member 1	ERC1	0.0110491	0.0110491	0.293094	0.782899	0.891321	-6.99923
O00233	26S proteasome non-ATPase regulatory subunit 9	PSMD9	0.0109571	0.0109571	0.295029	0.781516	0.890871	-6.99855
Q13523	Serine/threonine-protein kinase PRP4 homolog	PRPF4B	0.0109504	0.0109504	0.352804	0.740665	0.864821	-6.97625
O43172	U4/U6 small nuclear ribonucleoprotein Prp4	PRPF4	0.0109443	0.0109443	0.393751	0.712301	0.850442	-6.95818
Q9NS91	E3 ubiquitin-protein ligase RAD18	RAD18	0.0109352	0.0109352	0.360292	0.73544	0.861559	-6.97309
Q6NW34	Uncharacterized protein C3orf17	C3orf17	0.0109323	0.0109323	0.351154	0.741819	0.865455	-6.97694
Q9NX58	Cell growth-regulating nucleolar protein	LYAR	0.0109266	0.0109266	0.261629	0.805563	0.902855	-7.00968
Q9NRY2	SOSS complex subunit C	INIP	0.0109191	0.0109191	0.356707	0.737939	0.863238	-6.97461
P58557	Putative ribonuclease	YBEY	0.0109014	0.0109014	0.133945	0.901369	0.954624	-6.83866
Q99986	Serine/threonine-protein kinase VRK1	VRK1	0.0108984	0.0108984	0.393075	0.712765	0.850816	-6.95849
P08240	Signal recognition particle receptor subunit alpha	SRPR	0.0108863	0.0108863	0.348061	0.743983	0.866732	-6.97823
P49327	Fatty acid synthase;[Acyl-carrier-protein] S-acetyltransferase;[Acyl-carrier-protein] S-malonyltransferase;3-oxoacyl-[acyl-carrier-protein] synthase;3-oxoacyl-[acyl-carrier-protein] reductase;3-hydroxyacyl-[acyl-carrier-protein] dehydratase;Enoyl-[acyl-carrier-protein] reductase;Oleoyl-[acyl-carrier-protein] hydrolase	FASN	0.010799	0.010799	0.263188	0.80442	0.902109	-7.00919
O00154	Cytosolic acyl coenzyme A thioester hydrolase	ACOT7	0.0107348	0.0107348	0.247842	0.815577	0.908897	-7.01388
P62310	U6 snRNA-associated Sm-like protein LSm3	LSM3	0.0106891	0.0106891	0.372265	0.72712	0.857838	-6.96789
Q92665	28S ribosomal protein S31, mitochondrial	MRPS31	0.0106586	0.0106586	0.388272	0.716066	0.852025	-6.9607
P63010	AP-2 complex subunit beta	AP2B1	0.0106085	0.0106085	0.399706	0.708219	0.848372	-6.9554
Q92900	Regulator of nonsense transcripts 1	UPF1	0.010599	0.010599	0.39938	0.708442	0.848372	-6.95555
Q9NX62	Inositol monophosphatase 3	IMPAD1	0.0105967	0.0105967	0.327558	0.758403	0.876864	-6.98646
P04179	Superoxide dismutase [Mn], mitochondrial	SOD2	0.010577	0.010577	0.392729	0.713002	0.85092	-6.95865
Q15370	Transcription elongation factor B polypeptide 2	TCEB2	0.0105725	0.0105725	0.389204	0.715425	0.851776	-6.96028
Q01831	DNA repair protein complementing XP-C cells	XPC	0.0105534	0.0105534	0.0948503	0.930021	0.965437	-6.84443
Q9NP72	Ras-related protein Rab-18	RAB18	0.0105088	0.0105088	0.280439	0.791971	0.894874	-7.00358
Q9HAV4	Exportin-5	XPO5	0.0104935	0.0104935	0.151933	0.886218	0.946123	-7.03702
Q9NQR4	Omega-amidase NIT2	NIT2	0.0104731	0.0104731	0.389063	0.715522	0.851776	-6.96034
P04899	Guanine nucleotide-binding protein G(i) subunit alpha-2	GNAI2	0.0104679	0.0104679	0.135699	0.898279	0.95272	-7.03987
P40818	Ubiquitin carboxyl-terminal hydrolase 8	USP8	0.0104564	0.0104564	0.327949	0.758126	0.876724	-6.98631
Q14376	UDP-glucose 4-epimerase	GALE	0.0104296	0.0104296	0.374447	0.725608	0.856891	-6.96693
Q9UKN8	General transcription factor 3C polypeptide 4	GTF3C4	0.0103726	0.0103726	0.371054	0.727959	0.858471	-6.96843
O43303	Centriolar coiled-coil protein of 110 kDa	CCP110	0.0102914	0.0102914	0.26617	0.802247	0.900394	-7.00826
A0AVT1	Ubiquitin-like modifier-activating enzyme 6	UBA6	0.0102731	0.0102731	0.231649	0.827376	0.914853	-7.01855
P28482	Mitogen-activated protein kinase 1	MAPK1	0.0102175	0.0102175	0.37585	0.724637	0.85687	-6.96631
Q92466	DNA damage-binding protein 2	DDB2	0.0102029	0.0102029	0.238407	0.822411	0.912181	-7.01666
Q96HA7	Tonsoku-like protein	TONSL	0.0101977	0.0101977	0.389472	0.71524	0.851776	-6.96015
P35573	Glycogen debranching enzyme;4-alpha-glucanotransferase;Amylo-alpha-1,6-glucosidase	AGL	0.0101975	0.0101975	0.199038	0.851444	0.926797	-7.02695
Q9UN37	Vacuolar protein sorting-associated protein 4A	VPS4A	0.0101524	0.0101524	0.298594	0.778969	0.889041	-6.99729
Q6NUN9	Zinc finger protein 746	ZNF746	0.0101253	0.0101253	0.262706	0.804749	0.902299	-7.00936
Q16342	Programmed cell death protein 2	PDCD2	0.0101194	0.0101194	0.278742	0.793191	0.895182	-7.00415
P07203	Glutathione peroxidase 1	GPX1	0.0100772	0.0100772	0.318526	0.764792	0.881962	-6.98994
O75376	Nuclear receptor corepressor 1	NCOR1	0.0100435	0.0100435	0.347482	0.744389	0.867027	-6.97846
Q71F56	Mediator of RNA polymerase II transcription subunit 13-like	MED13L	0.00997822	0.00997822	0.198409	0.851862	0.926822	-7.02712
Q9Y3C6	Peptidyl-prolyl cis-trans isomerase-like 1	PPIL1	0.00996465	0.00996465	0.341276	0.748741	0.869952	-6.981
Q9NRY5	Protein FAM114A2	FAM114A2	0.00988072	0.00988072	0.372773	0.726768	0.857661	-6.96767
P05161	Ubiquitin-like protein ISG15	ISG15	0.00987846	0.00987846	0.359584	0.735933	0.861787	-6.97339
Q96DE5	Anaphase-promoting complex subunit 16	ANAPC16	0.00986868	0.00986868	0.260476	0.80969	0.904976	-6.80713
Q8IYU2	E3 ubiquitin-protein ligase HACE1	HACE1	0.00986555	0.00986555	0.124352	0.906728	0.957288	-7.04168
Q9Y224	UPF0568 protein C14orf166	C14orf166	0.00985989	0.00985989	0.363622	0.733121	0.860621	-6.97166
Q9Y606	tRNA pseudouridine synthase A, mitochondrial	PUS1	0.00979141	0.00979141	0.369658	0.728928	0.858678	-6.96904
Q06830	Peroxiredoxin-1	PRDX1	0.0097758	0.0097758	0.350333	0.742393	0.865947	-6.97728
Q9Y376	Calcium-binding protein 39	CAB39	0.00976776	0.00976776	0.162581	0.878328	0.940888	-7.03498
Q14966	Zinc finger protein 638	ZNF638	0.00974972	0.00974972	0.344965	0.746153	0.868724	-6.9795
Q5W0Z9	Probable palmitoyltransferase ZDHHC20	ZDHHC20	0.00972982	0.00972982	0.101283	0.925296	0.962957	-6.84362
Q99439	Calponin-2	CNN2	0.00969816	0.00969816	0.296689	0.780329	0.889877	-6.99796
Q9BUE6	Iron-sulfur cluster assembly 1 homolog, mitochondrial	ISCA1	0.00963433	0.00963433	0.308468	0.771933	0.885778	-6.9937
Q9Y6W3	Calpain-7	CAPN7	0.00962392	0.00962392	0.230384	0.828252	0.914902	-7.01893
Q7Z3E5	LisH domain-containing protein ARMC9	ARMC9	0.00956215	0.00956215	0.262881	0.807984	0.90396	-6.80634
Q13451	Peptidyl-prolyl cis-trans isomerase FKBP5;Peptidyl-prolyl cis-trans isomerase FKBP5, N-terminally processed	FKBP5	0.00955958	0.00955958	0.317664	0.765402	0.882259	-6.99027
Q9HAH7	Probable fibrosin-1	FBRS	0.00953549	0.00953549	0.337555	0.751357	0.872097	-6.98251
Q8IWD4	Coiled-coil domain-containing protein 117	CCDC117	0.00952981	0.00952981	0.299968	0.777988	0.888816	-6.99679
Q9BRF8	Serine/threonine-protein phosphatase CPPED1	CPPED1	0.00952313	0.00952313	0.245269	0.817384	0.909286	-7.01469
Q9Y3L3	SH3 domain-binding protein 1	SH3BP1	0.00939616	0.00939616	0.333664	0.754096	0.873845	-6.98406
Q9H0S4	Probable ATP-dependent RNA helicase DDX47	DDX47	0.00939217	0.00939217	0.351772	0.741387	0.865455	-6.97668
Q8TAQ2	SWI/SNF complex subunit SMARCC2	SMARCC2	0.00937716	0.00937716	0.26976	0.799657	0.899079	-7.0071
O00303	Eukaryotic translation initiation factor 3 subunit F	EIF3F	0.00930034	0.00930034	0.247643	0.81566	0.908897	-7.01398
O75367	Core histone macro-H2A.1	H2AFY	0.00929631	0.00929631	0.256502	0.809236	0.904826	-7.01129
Q96A65	Exocyst complex component 4	EXOC4	0.00925104	0.00925104	0.10507	0.92112	0.961552	-7.04438
Q14318	Peptidyl-prolyl cis-trans isomerase FKBP8	FKBP8	0.00924852	0.00924852	0.354285	0.73963	0.864503	-6.97563
Q9H6K1	Uncharacterized protein C6orf106	C6orf106	0.00924073	0.00924073	0.234382	0.825306	0.913784	-7.01783
Q9H6S3	Epidermal growth factor receptor kinase substrate 8-like protein 2	EPS8L2	0.00920834	0.00920834	0.345274	0.745937	0.868651	-6.97937
Q9UGP8	Translocation protein SEC63 homolog	SEC63	0.00914375	0.00914375	0.332302	0.755056	0.874243	-6.9846
P55884	Eukaryotic translation initiation factor 3 subunit B	EIF3B	0.00914118	0.00914118	0.336067	0.752404	0.872598	-6.9831
O75717	WD repeat and HMG-box DNA-binding protein 1	WDHD1	0.00910842	0.00910842	0.299096	0.778611	0.88895	-6.99711
P84098	60S ribosomal protein L19	RPL19	0.00908445	0.00908445	0.22854	0.83247	0.916029	-6.81698
O15126	Secretory carrier-associated membrane protein 1	SCAMP1	0.00907637	0.00907637	0.148948	0.888433	0.947397	-7.03757
Q9BRS2	Serine/threonine-protein kinase RIO1	RIOK1	0.00906137	0.00906137	0.33479	0.753303	0.873283	-6.98361
O95453	Poly(A)-specific ribonuclease PARN	PARN	0.00894328	0.00894328	0.275605	0.795447	0.896657	-7.00519
Q5PRF9	Protein Smaug homolog 2	SAMD4B	0.00893466	0.00893466	0.194728	0.854481	0.927078	-7.02805
Q9NR09	Baculoviral IAP repeat-containing protein 6	BIRC6	0.00889676	0.00889676	0.161324	0.879258	0.941173	-7.03523
Q96H55	Unconventional myosin-XIX	MYO19	0.00887652	0.00887652	0.0855577	0.935719	0.968312	-7.04666
P46060	Ran GTPase-activating protein 1	RANGAP1	0.00882979	0.00882979	0.308513	0.771901	0.885778	-6.99369
Q969T9	WW domain-binding protein 2	WBP2	0.00879867	0.00879867	0.301945	0.776578	0.887838	-6.99608
O75947	ATP synthase subunit d, mitochondrial	ATP5H	0.00879279	0.00879279	0.241299	0.82027	0.911232	-7.01585
Q13610	Periodic tryptophan protein 1 homolog	PWP1	0.00871686	0.00871686	0.275207	0.795733	0.896778	-7.00532
Q9H0K1	Serine/threonine-protein kinase SIK2	SIK2	0.00866006	0.00866006	0.173924	0.872059	0.936987	-6.83085
P30626	Sorcin	SRI	0.00862138	0.00862138	0.286646	0.787517	0.892238	-7.00147
Q86SK9	Stearoyl-CoA desaturase 5	SCD5	0.00858571	0.00858571	0.177013	0.869741	0.935755	-6.83019
Q9Y230	RuvB-like 2	RUVBL2	0.0084912	0.0084912	0.289501	0.785471	0.892069	-7.00048
Q9H1B7	Interferon regulatory factor 2-binding protein-like	IRF2BPL	0.00847839	0.00847839	0.307297	0.772766	0.886243	-6.99413
O94925	Glutaminase kidney isoform, mitochondrial	GLS	0.00845805	0.00845805	0.237973	0.822691	0.912181	-7.01681
Q8TEQ0	Sorting nexin-29	SNX29	0.00843158	0.00843158	0.203481	0.84795	0.923881	-7.02598
Q86XI8	Uncharacterized protein C19orf68	C19orf68	0.00838526	0.00838526	0.183984	0.864608	0.933246	-6.82863
Q9NVM9	Protein asunder homolog	ASUN	0.00837814	0.00837814	0.22594	0.831466	0.915598	-7.02017
Q16629	Serine/arginine-rich splicing factor 7	SRSF7	0.0083605	0.0083605	0.186697	0.86037	0.930795	-7.02992
Q13287	N-myc-interactor	NMI	0.00834858	0.00834858	0.245741	0.817041	0.909286	-7.01455
Q9NPJ3	Acyl-coenzyme A thioesterase 13;Acyl-coenzyme A thioesterase 13, N-terminally processed	ACOT13	0.00834832	0.00834832	0.286883	0.787347	0.892238	-7.00139
P40939	Trifunctional enzyme subunit alpha, mitochondrial;Long-chain enoyl-CoA hydratase;Long chain 3-hydroxyacyl-CoA dehydrogenase	HADHA	0.00834676	0.00834676	0.308715	0.771757	0.885778	-6.99361
O14787	Transportin-2	TNPO2	0.00824305	0.00824305	0.0879318	0.933941	0.967558	-7.04641
Q6NXE6	Armadillo repeat-containing protein 6	ARMC6	0.00820338	0.00820338	0.30949	0.771206	0.885778	-6.99333
P57740	Nuclear pore complex protein Nup107	NUP107	0.00816979	0.00816979	0.189819	0.858018	0.929796	-7.02923
Q7KZI7	Serine/threonine-protein kinase MARK2	MARK2	0.00815081	0.00815081	0.282933	0.79018	0.893562	-7.00274
Q8NCA5	Protein FAM98A	FAM98A	0.00804735	0.00804735	0.183235	0.862884	0.932092	-7.03071
Q9Y223	Bifunctional UDP-N-acetylglucosamine 2-epimerase/N-acetylmannosamine kinase;UDP-N-acetylglucosamine 2-epimerase (hydrolyzing);N-acetylmannosamine kinase	GNE	0.00803421	0.00803421	0.157116	0.882376	0.943495	-7.03604
P55795	Heterogeneous nuclear ribonucleoprotein H2	HNRNPH2	0.00803182	0.00803182	0.170524	0.872364	0.936987	-7.0334
Q15291	Retinoblastoma-binding protein 5	RBBP5	0.00800617	0.00800617	0.284515	0.789045	0.893348	-7.0022
P62847	40S ribosomal protein S24	RPS24	0.00793014	0.00793014	0.301827	0.776662	0.887838	-6.99612
P46783	40S ribosomal protein S10	RPS10	0.00790199	0.00790199	0.210968	0.842426	0.922112	-7.02412
P12956	X-ray repair cross-complementing protein 6	XRCC6	0.00785136	0.00785136	0.293166	0.782848	0.891321	-6.99921
Q9UBK8	Methionine synthase reductase	MTRR	0.00782781	0.00782781	0.296304	0.780604	0.890011	-6.9981
P47985;P0C7P4	Cytochrome b-c1 complex subunit Rieske, mitochondrial;Cytochrome b-c1 complex subunit 11;Putative cytochrome b-c1 complex subunit Rieske-like protein 1	UQCRFS1;UQCRFS1P1	0.00782538	0.00782538	0.289414	0.785533	0.892069	-7.00052
Q8N4S0	Coiled-coil domain-containing protein 82	CCDC82	0.00782156	0.00782156	0.0943179	0.930412	0.96549	-6.8445
P19623	Spermidine synthase	SRM	0.00780242	0.00780242	0.178882	0.866097	0.933784	-7.03167
P62258	14-3-3 protein epsilon	YWHAE	0.00777418	0.00777418	0.238444	0.822347	0.912181	-7.01667
Q86U90	YrdC domain-containing protein, mitochondrial	YRDC	0.00775916	0.00775916	0.292818	0.783097	0.891321	-6.99933
Q9HCJ0	Trinucleotide repeat-containing gene 6C protein	TNRC6C	0.00771571	0.00771571	0.181492	0.864148	0.933102	-7.03111
P00966	Argininosuccinate synthase	ASS1	0.0076571	0.0076571	0.267905	0.800995	0.899703	-7.0077
P18846	Cyclic AMP-dependent transcription factor ATF-1	ATF1	0.00762691	0.00762691	0.233242	0.826137	0.914346	-7.01815
Q8WVK7	Spindle and kinetochore-associated protein 2	SKA2	0.00757981	0.00757981	0.256116	0.809516	0.90496	-7.01141
O43809	Cleavage and polyadenylation specificity factor subunit 5	NUDT21	0.00756238	0.00756238	0.279088	0.792942	0.895182	-7.00403
P42566	Epidermal growth factor receptor substrate 15	EPS15	0.00755748	0.00755748	0.287051	0.787227	0.892238	-7.00133
O60825	6-phosphofructo-2-kinase/fructose-2,6-bisphosphatase 2;6-phosphofructo-2-kinase;Fructose-2,6-bisphosphatase	PFKFB2	0.00755455	0.00755455	0.217385	0.837723	0.918418	-7.02246
Q9GZQ8;A6NCE7;Q9H492	Microtubule-associated proteins 1A/1B light chain 3B;Microtubule-associated proteins 1A/1B light chain 3 beta 2;Microtubule-associated proteins 1A/1B light chain 3A	MAP1LC3B;MAP1LC3B2;MAP1LC3A	0.00751619	0.00751619	0.180375	0.864973	0.933302	-7.03135
P39880	Homeobox protein cut-like 1	CUX1	0.00751028	0.00751028	0.232323	0.826807	0.914853	-7.01841
Q6NSZ9	Zinc finger and SCAN domain-containing protein 25	ZSCAN25	0.00746541	0.00746541	0.183973	0.86461	0.933246	-6.82863
Q96DF8	Protein DGCR14	DGCR14	0.00746022	0.00746022	0.237759	0.822846	0.912181	-7.01687
Q9BUQ8	Probable ATP-dependent RNA helicase DDX23	DDX23	0.00744376	0.00744376	0.269103	0.800131	0.899255	-7.00732
P31937	3-hydroxyisobutyrate dehydrogenase, mitochondrial	HIBADH	0.00741768	0.00741768	0.251833	0.812619	0.907091	-7.01272
P30622	CAP-Gly domain-containing linker protein 1	CLIP1	0.00741121	0.00741121	0.256502	0.809237	0.904826	-7.01129
Q7L804	Rab11 family-interacting protein 2	RAB11FIP2	0.00740761	0.00740761	0.151818	0.888099	0.947397	-6.83547
O00584	Ribonuclease T2	RNASET2	0.00735444	0.00735444	0.113919	0.916025	0.959693	-6.84186
Q9Y6I4	Ubiquitin carboxyl-terminal hydrolase 3	USP3	0.00733614	0.00733614	0.188856	0.858689	0.929796	-7.02947
Q9BQ75	Protein CMSS1	CMSS1	0.00730596	0.00730596	0.106008	0.920418	0.961277	-7.04426
Q8WYJ6	Septin-1	2001-09-01	0.00728645	0.00728645	0.272644	0.797579	0.897524	-7.00616
Q9BZ95	Histone-lysine N-methyltransferase NSD3	WHSC1L1	0.00728472	0.00728472	0.267671	0.801164	0.899703	-7.00778
Q10713	Mitochondrial-processing peptidase subunit alpha	PMPCA	0.00727628	0.00727628	0.230594	0.828068	0.914877	-7.01889
Q9UJZ1	Stomatin-like protein 2, mitochondrial	STOML2	0.00726339	0.00726339	0.22201	0.834339	0.916802	-7.02124
Q8IUF8	Bifunctional lysine-specific demethylase and histidyl-hydroxylase MINA	MINA	0.00726206	0.00726206	0.208749	0.844054	0.922168	-7.02469
Q9NW68	BSD domain-containing protein 1	BSDC1	0.0072393	0.0072393	0.188918	0.858643	0.929796	-7.02945
Q9Y2Y0	ADP-ribosylation factor-like protein 2-binding protein	ARL2BP	0.00719789	0.00719789	0.264361	0.803553	0.901494	-7.00883
Q9H223	EH domain-containing protein 4	EHD4	0.00718191	0.00718191	0.243249	0.818852	0.910305	-7.01528
Q8IWB1	Inositol 1,4,5-trisphosphate receptor-interacting protein	ITPRIP	0.00713659	0.00713659	0.106567	0.921417	0.961552	-6.84291
Q9H204	Mediator of RNA polymerase II transcription subunit 28	MED28	0.00708598	0.00708598	0.240709	0.820699	0.911463	-7.01602
Q16775	Hydroxyacylglutathione hydrolase, mitochondrial	HAGH	0.00702877	0.00702877	0.209995	0.84314	0.922112	-7.02437
Q06787	Fragile X mental retardation protein 1	FMR1	0.00694244	0.00694244	0.243109	0.818953	0.910305	-7.01532
P15153	Ras-related C3 botulinum toxin substrate 2	RAC2	0.00689139	0.00689139	0.235989	0.824135	0.9132	-7.01738
Q14669	E3 ubiquitin-protein ligase TRIP12	TRIP12	0.00687107	0.00687107	0.254415	0.810748	0.905801	-7.01194
O75155	Cullin-associated NEDD8-dissociated protein 2	CAND2	0.00685976	0.00685976	0.160531	0.879665	0.941431	-7.03546
Q9Y2Q3	Glutathione S-transferase kappa 1	GSTK1	0.00684577	0.00684577	0.24955	0.814275	0.908321	-7.01341
Q14257	Reticulocalbin-2	RCN2	0.00681156	0.00681156	0.21286	0.841039	0.921308	-7.02364
Q7L523;Q5VZM2	Ras-related GTP-binding protein A;Ras-related GTP-binding protein B	RRAGA;RRAGB	0.00681091	0.00681091	0.0545341	0.958991	0.980416	-7.04932
Q8N9M1	Uncharacterized protein C19orf47	C19orf47	0.00677191	0.00677191	0.173955	0.869696	0.935755	-7.03274
Q9C0C9	E2/E3 hybrid ubiquitin-protein ligase UBE2O	UBE2O	0.00676998	0.00676998	0.24585	0.816962	0.909286	-7.01451
Q86XR8	Centrosomal protein of 57 kDa	CEP57	0.00674336	0.00674336	0.161318	0.879079	0.941173	-7.0353
Q96A26	Protein FAM162A	FAM162A	0.00673504	0.00673504	0.109693	0.917666	0.959889	-7.04377
P84095	Rho-related GTP-binding protein RhoG	RHOG	0.006691	0.006691	0.189151	0.858471	0.929796	-7.0294
Q93045	Stathmin-2	STMN2	0.00664782	0.00664782	0.148316	0.888784	0.947397	-7.03773
Q9BUB5	MAP kinase-interacting serine/threonine-protein kinase 1	MKNK1	0.006636	0.006636	0.196109	0.853345	0.927071	-7.02778
Q9H814	Phosphorylated adapter RNA export protein	PHAX	0.00661265	0.00661265	0.204729	0.847006	0.923396	-7.02569
P61163	Alpha-centractin	ACTR1A	0.00650346	0.00650346	0.222409	0.834047	0.916714	-7.02113
Q8WUH6	Transmembrane protein 263	TMEM263	0.0064038	0.0064038	0.22452	0.832504	0.916029	-7.02056
P23497	Nuclear autoantigen Sp-100	SP100	0.00639961	0.00639961	0.238779	0.822104	0.912181	-7.01658
Q969X5	Endoplasmic reticulum-Golgi intermediate compartment protein 1	ERGIC1	0.00639577	0.00639577	0.237694	0.822894	0.912181	-7.01689
Q99856	AT-rich interactive domain-containing protein 3A	ARID3A	0.0063323	0.0063323	0.242744	0.819219	0.910378	-7.01543
P49711	Transcriptional repressor CTCF	CTCF	0.00613626	0.00613626	0.176177	0.868052	0.934649	-7.03227
Q8IYS1	Peptidase M20 domain-containing protein 2	PM20D2	0.00601493	0.00601493	0.223737	0.833076	0.916303	-7.02077
Q8IW35	Centrosomal protein of 97 kDa	CEP97	0.00599422	0.00599422	0.172499	0.870773	0.93651	-7.03305
O95347	Structural maintenance of chromosomes protein 2	SMC2	0.00598778	0.00598778	0.228502	0.829595	0.914959	-7.01947
Q96RN5	Mediator of RNA polymerase II transcription subunit 15	MED15	0.00595149	0.00595149	0.221275	0.834876	0.917215	-7.02143
P09211	Glutathione S-transferase P	GSTP1	0.00593035	0.00593035	0.214243	0.840025	0.920553	-7.02328
P62826	GTP-binding nuclear protein Ran	RAN	0.00592956	0.00592956	0.20735	0.845081	0.922558	-7.02504
Q12981	Vesicle transport protein SEC20	BNIP1	0.00592466	0.00592466	0.170473	0.872273	0.936987	-7.03347
Q96CX2	BTB/POZ domain-containing protein KCTD12	KCTD12	0.0057303	0.0057303	0.129635	0.90425	0.955848	-6.83949
Q9BY44	Eukaryotic translation initiation factor 2A;Eukaryotic translation initiation factor 2A, N-terminally processed	EIF2A	0.00572294	0.00572294	0.196789	0.852845	0.927071	-7.02762
P35250	Replication factor C subunit 2	RFC2	0.00562044	0.00562044	0.201933	0.849061	0.924913	-7.02638
Q9HA92	Radical S-adenosyl methionine domain-containing protein 1, mitochondrial	RSAD1	0.005583	0.005583	0.124666	0.906395	0.957288	-7.04166
P60709	Actin, cytoplasmic 1;Actin, cytoplasmic 1, N-terminally processed	ACTB	0.00556064	0.00556064	0.126055	0.905334	0.956624	-7.04146
Q9NVI7	ATPase family AAA domain-containing protein 3A	ATAD3A	0.00554772	0.00554772	0.196483	0.853069	0.927071	-7.02769
Q9NUQ8	ATP-binding cassette sub-family F member 3	ABCF3	0.00552468	0.00552468	0.210983	0.842415	0.922112	-7.02412
Q96HE9	Proline-rich protein 11	PRR11	0.00550348	0.00550348	0.0981764	0.926273	0.962957	-7.04524
P46013	Antigen KI-67	MKI67	0.00550225	0.00550225	0.191273	0.856907	0.929246	-7.02891
Q147X3	N-alpha-acetyltransferase 30	NAA30	0.00548413	0.00548413	0.121757	0.90857	0.957367	-7.0421
Q14258	E3 ubiquitin/ISG15 ligase TRIM25	TRIM25	0.0054649	0.0054649	0.115194	0.913501	0.958999	-7.04304
P35249	Replication factor C subunit 4	RFC4	0.00546185	0.00546185	0.198212	0.851797	0.926822	-7.02728
Q96RG2	PAS domain-containing serine/threonine-protein kinase	PASK	0.00543	0.00543	0.0917948	0.931049	0.965718	-7.04598
Q6AI08	HEAT repeat-containing protein 6	HEATR6	0.00541767	0.00541767	0.118982	0.910647	0.957844	-7.0425
O75347	Tubulin-specific chaperone A	TBCA	0.00540117	0.00540117	0.177284	0.867234	0.934449	-7.03204
Q96T21	Selenocysteine insertion sequence-binding protein 2	SECISBP2	0.00534956	0.00534956	0.131656	0.901123	0.954624	-7.04059
Q8N335	Glycerol-3-phosphate dehydrogenase 1-like protein	GPD1L	0.00530037	0.00530037	0.172028	0.871121	0.93653	-7.03315
Q8NHQ9	ATP-dependent RNA helicase DDX55	DDX55	0.00529538	0.00529538	0.109479	0.91779	0.959889	-7.04381
P49257	Protein ERGIC-53	LMAN1	0.00523207	0.00523207	0.148738	0.8884	0.947397	-7.03768
Q69YN2	CWF19-like protein 1	CWF19L1	0.00521062	0.00521062	0.140811	0.894299	0.951041	-7.03907
Q9NXS2	Glutaminyl-peptide cyclotransferase-like protein	QPCTL	0.00516681	0.00516681	0.195209	0.854008	0.927071	-7.02799
P61106	Ras-related protein Rab-14	RAB14	0.00515377	0.00515377	0.128571	0.903425	0.955497	-7.04108
Q09028	Histone-binding protein RBBP4	RBBP4	0.00513446	0.00513446	0.179233	0.865793	0.933774	-7.03161
O75828	Carbonyl reductase [NADPH] 3	CBR3	0.00511196	0.00511196	0.137646	0.896656	0.952243	-7.03961
Q6ZT62			0.00489201	0.00489201	0.18343	0.862693	0.932063	-7.03069
Q96SN8	CDK5 regulatory subunit-associated protein 2	CDK5RAP2	0.00487331	0.00487331	0.184436	0.86195	0.931642	-7.03047
Q9BZI7	Regulator of nonsense transcripts 3B	UPF3B	0.00483837	0.00483837	0.127445	0.904262	0.955848	-7.04125
Q9NY74	Ewings tumor-associated antigen 1	ETAA1	0.00482065	0.00482065	0.132344	0.902263	0.954624	-6.83904
Q9UMS4	Pre-mRNA-processing factor 19	PRPF19	0.00481829	0.00481829	0.149601	0.887759	0.947397	-7.03752
P11387	DNA topoisomerase 1	TOP1	0.00480371	0.00480371	0.176437	0.86786	0.934649	-7.03222
O95425	Supervillin	SVIL	0.00479288	0.00479288	0.167584	0.874412	0.938289	-7.03406
P50995	Annexin A11	ANXA11	0.00474721	0.00474721	0.172972	0.870423	0.936311	-7.03295
Q99719	Septin-5	2005-09-01	0.00463093	0.00463093	0.12176	0.908507	0.957367	-7.04212
Q7Z3B4	Nucleoporin p54	NUP54	0.00462276	0.00462276	0.147663	0.8892	0.947522	-7.03787
Q99470	Stromal cell-derived factor 2	SDF2	0.0045746	0.0045746	0.0614532	0.954609	0.978283	-6.84781
P49368	T-complex protein 1 subunit gamma	CCT3	0.00454638	0.00454638	0.167828	0.874232	0.938289	-7.03401
P51790	H(+)/Cl(-) exchange transporter 3	CLCN3	0.00453501	0.00453501	0.168018	0.874091	0.938289	-7.03397
P53004	Biliverdin reductase A	BLVRA	0.00453055	0.00453055	0.170115	0.872538	0.936987	-7.03354
O14617	AP-3 complex subunit delta-1	AP3D1	0.00452505	0.00452505	0.0476269	0.96418	0.983609	-7.04976
O95376	E3 ubiquitin-protein ligase ARIH2	ARIH2	0.00449703	0.00449703	0.16107	0.879242	0.941173	-7.03536
P48059	LIM and senescent cell antigen-like-containing domain protein 1	LIMS1	0.00449142	0.00449142	0.121996	0.90833	0.957367	-7.04208
Q99497	Protein deglycase DJ-1	PARK7	0.00444444	0.00444444	0.164342	0.876815	0.939622	-7.03472
P31942	Heterogeneous nuclear ribonucleoprotein H3	HNRNPH3	0.00443015	0.00443015	0.123357	0.907313	0.957288	-7.04188
O15417	Trinucleotide repeat-containing gene 18 protein	TNRC18	0.00439751	0.00439751	0.128572	0.903421	0.955497	-7.04108
P07195	L-lactate dehydrogenase B chain	LDHB	0.00437656	0.00437656	0.1075	0.919169	0.960326	-7.0441
P30566	Adenylosuccinate lyase	ADSL	0.00428991	0.00428991	0.0773914	0.941838	0.971297	-7.04748
P42285	Superkiller viralicidic activity 2-like 2	SKIV2L2	0.00428516	0.00428516	0.0784135	0.941072	0.971297	-7.04738
Q99633	Pre-mRNA-splicing factor 18	PRPF18	0.00424791	0.00424791	0.146387	0.890149	0.947998	-7.0381
Q8NC56	LEM domain-containing protein 2	LEMD2	0.00424332	0.00424332	0.120765	0.90925	0.957593	-7.04226
Q86XL3	Ankyrin repeat and LEM domain-containing protein 2	ANKLE2	0.00422434	0.00422434	0.141527	0.893765	0.950778	-7.03895
P14625	Endoplasmin	HSP90B1	0.0042	0.0042	0.152686	0.885466	0.945676	-7.03696
O15143	Actin-related protein 2/3 complex subunit 1B	ARPC1B	0.00418012	0.00418012	0.102972	0.92256	0.961742	-7.04468
Q8NCW5	NAD(P)H-hydrate epimerase	APOA1BP	0.00412362	0.00412362	0.143959	0.891955	0.949387	-7.03853
P46087	Probable 28S rRNA (cytosine(4447)-C(5))-methyltransferase	NOP2	0.00410309	0.00410309	0.123744	0.907025	0.957288	-7.04182
Q86U38	Nucleolar protein 9	NOP9	0.00409959	0.00409959	0.0643786	0.9516	0.976907	-7.04861
Q9BTW9	Tubulin-specific chaperone D	TBCD	0.0040786	0.0040786	0.108664	0.918296	0.959889	-7.04395
P35580	Myosin-10	MYH10	0.004057	0.004057	0.126345	0.905083	0.956537	-7.04142
Q6VN20	Ran-binding protein 10	RANBP10	0.00404907	0.00404907	0.127866	0.903948	0.955848	-7.04119
O60749	Sorting nexin-2	SNX2	0.00403805	0.00403805	0.145958	0.890468	0.94816	-7.03818
Q8N0Z6	Tetratricopeptide repeat protein 5	TTC5	0.00402946	0.00402946	0.0807947	0.939268	0.970518	-7.04715
Q9Y2H6	Fibronectin type-III domain-containing protein 3A	FNDC3A	0.00398684	0.00398684	0.0865629	0.934918	0.968039	-7.04657
Q86UE4	Protein LYRIC	MTDH	0.00396034	0.00396034	0.0511591	0.961526	0.981962	-7.04954
O00231	26S proteasome non-ATPase regulatory subunit 11	PSMD11	0.00395524	0.00395524	0.148514	0.888567	0.947397	-7.03772
Q96AE4	Far upstream element-binding protein 1	FUBP1	0.00390687	0.00390687	0.119814	0.90996	0.957786	-7.0424
Q8N183	Mimitin, mitochondrial	NDUFAF2	0.00383326	0.00383326	0.108675	0.918289	0.959889	-7.04395
P47756	F-actin-capping protein subunit beta	CAPZB	0.00381485	0.00381485	0.0797194	0.940054	0.970875	-7.04726
O14733	Dual specificity mitogen-activated protein kinase kinase 7	MAP2K7	0.00381369	0.00381369	0.0641759	0.951752	0.976907	-7.04862
P57076	UPF0769 protein C21orf59	C21orf59	0.00377323	0.00377323	0.131711	0.90108	0.954624	-7.04058
P06753	Tropomyosin alpha-3 chain	TPM3	0.00376323	0.00376323	0.108043	0.918761	0.960077	-7.04403
Q5JRA6	Melanoma inhibitory activity protein 3	MIA3	0.00375641	0.00375641	0.130221	0.902191	0.954624	-7.04082
Q3B7T1	Erythroid differentiation-related factor 1	EDRF1	0.00370365	0.00370365	0.0927182	0.930242	0.96549	-7.04591
P05198	Eukaryotic translation initiation factor 2 subunit 1	EIF2S1	0.00367613	0.00367613	0.1319	0.900939	0.954624	-7.04055
Q96C19	EF-hand domain-containing protein D2	EFHD2	0.00366477	0.00366477	0.114175	0.914175	0.95935	-7.0432
O75688	Protein phosphatase 1B	PPM1B	0.00359063	0.00359063	0.134815	0.898766	0.95288	-7.04008
Q9H410	Kinetochore-associated protein DSN1 homolog	DSN1	0.00353785	0.00353785	0.108999	0.918046	0.959889	-7.04391
O95071	E3 ubiquitin-protein ligase UBR5	UBR5	0.00351027	0.00351027	0.123584	0.907144	0.957288	-7.04184
O00268	Transcription initiation factor TFIID subunit 4	TAF4	0.00350953	0.00350953	0.122488	0.907963	0.957367	-7.04201
Q9UMY4	Sorting nexin-12	SNX12	0.0034889	0.0034889	0.1159	0.912885	0.958704	-7.04296
Q9BUT1	3-hydroxybutyrate dehydrogenase type 2	BDH2	0.00344769	0.00344769	0.0556004	0.95819	0.980127	-7.04925
Q9UJ68	Mitochondrial peptide methionine sulfoxide reductase	MSRA	0.00343988	0.00343988	0.118808	0.910712	0.957844	-7.04255
P62993	Growth factor receptor-bound protein 2	GRB2	0.00342115	0.00342115	0.118925	0.910624	0.957844	-7.04253
E9PRG8	Uncharacterized protein C11orf98	C11orf98	0.00341158	0.00341158	0.112593	0.915357	0.959611	-7.04342
O95487	Protein transport protein Sec24B	SEC24B	0.00340414	0.00340414	0.0852344	0.935855	0.968312	-7.04672
Q9Y5P6	Mannose-1-phosphate guanyltransferase beta	GMPPB	0.00334756	0.00334756	0.0815232	0.938645	0.970518	-7.04709
Q96EP0	E3 ubiquitin-protein ligase RNF31	RNF31	0.00334709	0.00334709	0.117319	0.911825	0.958204	-7.04276
Q7Z7K6	Centromere protein V	CENPV	0.0033195	0.0033195	0.089705	0.9325	0.966723	-7.04624
Q12906	Interleukin enhancer-binding factor 3	ILF3	0.00331172	0.00331172	0.113581	0.914618	0.959461	-7.04329
Q92547	DNA topoisomerase 2-binding protein 1	TOPBP1	0.00329166	0.00329166	0.119037	0.910541	0.957844	-7.04251
P62699	Protein yippee-like 5	YPEL5	0.00328637	0.00328637	0.0973647	0.926758	0.963108	-7.04537
Q9P000	COMM domain-containing protein 9	COMMD9	0.00328234	0.00328234	0.0957706	0.927952	0.963996	-7.04556
Q96GX9	Methylthioribulose-1-phosphate dehydratase	APIP	0.00323245	0.00323245	0.0689159	0.94898	0.975651	-6.8472
P40926	Malate dehydrogenase, mitochondrial	MDH2	0.00321954	0.00321954	0.117169	0.911936	0.958204	-7.04278
P51532	Transcription activator BRG1	SMARCA4	0.00319984	0.00319984	0.102063	0.923238	0.961917	-7.0448
Q5T9A4	ATPase family AAA domain-containing protein 3B	ATAD3B	0.00319243	0.00319243	0.112518	0.915413	0.959611	-7.04343
O15160	DNA-directed RNA polymerases I and III subunit RPAC1	POLR1C	0.00317301	0.00317301	0.110114	0.917212	0.959889	-7.04376
Q15046	Lysine--tRNA ligase	KARS	0.00316084	0.00316084	0.0989487	0.925571	0.962957	-7.04518
Q9H267	Vacuolar protein sorting-associated protein 33B	VPS33B	0.00314178	0.00314178	0.108509	0.918412	0.959889	-7.04397
Q92794	Histone acetyltransferase KAT6A	KAT6A	0.00311974	0.00311974	0.0598429	0.955004	0.978283	-7.04895
Q5TBB1	Ribonuclease H2 subunit B	RNASEH2B	0.00308009	0.00308009	0.0998625	0.924886	0.962928	-7.04507
Q9Y4B4	Helicase ARIP4	RAD54L2	0.00304543	0.00304543	0.11628	0.912601	0.958586	-7.04291
Q9H582	Zinc finger protein 644	ZNF644	0.00304308	0.00304308	0.0449011	0.966228	0.985167	-7.04991
P30520	Adenylosuccinate synthetase isozyme 2	ADSS	0.00303321	0.00303321	0.103892	0.921869	0.961552	-7.04457
Q9H4Z3	Phosphorylated CTD-interacting factor 1	PCIF1	0.00298784	0.00298784	0.0651676	0.950965	0.976907	-7.04855
Q8TDZ2	Protein-methionine sulfoxide oxidase MICAL1	MICAL1	0.00295757	0.00295757	0.0936874	0.929514	0.965088	-7.0458
O75607	Nucleoplasmin-3	NPM3	0.00291347	0.00291347	0.102488	0.92292	0.961917	-7.04475
Q8IYB1	Protein MB21D2	MB21D2	0.00287928	0.00287928	0.0244716	0.981589	0.991636	-7.05078
P10074	Zinc finger and BTB domain-containing protein 48	ZBTB48	0.00285508	0.00285508	0.0988321	0.925658	0.962957	-7.04519
Q14738	Serine/threonine-protein phosphatase 2A 56 kDa regulatory subunit delta isoform	PPP2R5D	0.00285409	0.00285409	0.0775607	0.941614	0.971297	-7.04748
P51149	Ras-related protein Rab-7a	RAB7A	0.00284313	0.00284313	0.103383	0.92225	0.961742	-7.04463
Q8NAF0	Zinc finger protein 579	ZNF579	0.00278013	0.00278013	0.0464486	0.965065	0.984158	-7.04983
Q5VSL9	Striatin-interacting protein 1	STRIP1	0.00270808	0.00270808	0.0708604	0.946647	0.973782	-7.04809
Q99878;Q96KK5;Q9BTM1;Q16777;Q93077;Q7L7L0;Q6FI13;P20671;P0C0S8;P04908;Q96QV6;P16104	Histone H2A type 1-J;Histone H2A type 1-H;Histone H2A.J;Histone H2A type 2-C;Histone H2A type 1-C;Histone H2A type 3;Histone H2A type 2-A;Histone H2A type 1-D;Histone H2A type 1;Histone H2A type 1-B/E;Histone H2A type 1-A;Histone H2AX	HIST1H2AJ;HIST1H2AH;H2AFJ;HIST2H2AC;HIST1H2AC;HIST3H2A;HIST2H2AA3;HIST1H2AD;HIST1H2AG;HIST1H2AB;HIST1H2AA;H2AFX	0.0025424	0.0025424	0.0770407	0.942004	0.971297	-7.04753
O43396	Thioredoxin-like protein 1	TXNL1	0.00252691	0.00252691	0.0817802	0.938446	0.970518	-7.04707
Q13200	26S proteasome non-ATPase regulatory subunit 2	PSMD2	0.00252172	0.00252172	0.0859177	0.935341	0.968301	-7.04665
P41091;Q2VIR3	Eukaryotic translation initiation factor 2 subunit 3;Putative eukaryotic translation initiation factor 2 subunit 3-like protein	EIF2S3;EIF2S3L	0.00249976	0.00249976	0.0602372	0.95464	0.978283	-7.04893
Q9Y2D4	Exocyst complex component 6B	EXOC6B	0.00248591	0.00248591	0.0294904	0.977814	0.989819	-7.05062
Q9BU89	Deoxyhypusine hydroxylase	DOHH	0.00245706	0.00245706	0.0592557	0.955378	0.978283	-7.04901
Q96TC7	Regulator of microtubule dynamics protein 3	RMDN3	0.00239693	0.00239693	0.0736334	0.944563	0.972658	-7.04784
Q9UL15	BAG family molecular chaperone regulator 5	BAG5	0.0023887	0.0023887	0.0696442	0.947561	0.974369	-7.04819
P25705	ATP synthase subunit alpha, mitochondrial	ATP5A1	0.00231853	0.00231853	0.0810549	0.93899	0.970518	-7.04714
P54920	Alpha-soluble NSF attachment protein	NAPA	0.00228283	0.00228283	0.0865864	0.934839	0.968039	-7.04658
O95831	Apoptosis-inducing factor 1, mitochondrial	AIFM1	0.00227285	0.00227285	0.0869933	0.934534	0.967996	-7.04653
P42768	Wiskott-Aldrich syndrome protein	WAS	0.00219941	0.00219941	0.0641224	0.951711	0.976907	-7.04864
O15533	Tapasin	TAPBP	0.00213118	0.00213118	0.0702794	0.947083	0.974055	-7.04814
Q8N3X1	Formin-binding protein 4	FNBP4	0.0020114	0.0020114	0.0651286	0.950955	0.976907	-7.04856
Q96L91	E1A-binding protein p400	EP400	0.00196898	0.00196898	0.0734563	0.944697	0.972658	-7.04786
Q6PI98	INO80 complex subunit C	INO80C	0.00194955	0.00194955	0.0742174	0.944125	0.972658	-7.04779
Q9NQW7	Xaa-Pro aminopeptidase 1	XPNPEP1	0.00187337	0.00187337	0.06569	0.950533	0.976907	-7.04852
P29353	SHC-transforming protein 1	SHC1	0.00187315	0.00187315	0.0628146	0.952694	0.977357	-7.04874
P52294	Importin subunit alpha-5;Importin subunit alpha-5, N-terminally processed	KPNA1	0.00185149	0.00185149	0.0469394	0.964637	0.983899	-7.0498
Q53GL7	Poly [ADP-ribose] polymerase 10	PARP10	0.00181761	0.00181761	0.0553515	0.958307	0.980127	-7.04928
Q9NUP9;O14910	Protein lin-7 homolog C;Protein lin-7 homolog A	LIN7C;LIN7A	0.00173901	0.00173901	0.0542338	0.959148	0.980416	-7.04935
Q8N9V3	WD repeat, SAM and U-box domain-containing protein 1	WDSUB1	0.00165917	0.00165917	0.0240422	0.981912	0.991706	-7.05079
P00491	Purine nucleoside phosphorylase	PNP	0.00165355	0.00165355	0.0494091	0.962779	0.982887	-7.04966
P49840	Glycogen synthase kinase-3 alpha	GSK3A	0.00164797	0.00164797	0.0354313	0.973329	0.987616	-7.05038
Q9H7H0	Methyltransferase-like protein 17, mitochondrial	METTL17	0.00163118	0.00163118	0.0263107	0.980553	0.991571	-6.8498
Q9UM22	Mammalian ependymin-related protein 1	EPDR1	0.00158175	0.00158175	0.0564831	0.957456	0.979747	-7.0492
Q01813	ATP-dependent 6-phosphofructokinase, platelet type	PFKP	0.00156482	0.00156482	0.0216042	0.983745	0.992331	-7.05086
Q7Z2E3	Aprataxin	APTX	0.00144648	0.00144648	0.0536345	0.959599	0.980524	-7.04939
Q9Y3D6	Mitochondrial fission 1 protein	FIS1	0.0013178	0.0013178	0.0420738	0.9683	0.986469	-7.05007
Q16836	Hydroxyacyl-coenzyme A dehydrogenase, mitochondrial	HADH	0.00128875	0.00128875	0.0387864	0.970775	0.986612	-7.05023
Q9H7D7	WD repeat-containing protein 26	WDR26	0.00122562	0.00122562	0.0379148	0.971432	0.986865	-7.05027
Q8N6M0	OTU domain-containing protein 6B	OTUD6B	0.00114085	0.00114085	0.0370681	0.972069	0.986984	-7.05031
Q9P2W1	Homologous-pairing protein 2 homolog	PSMC3IP	0.00113833	0.00113833	0.0419185	0.968417	0.986469	-7.05008
Q8IVH4	Methylmalonic aciduria type A protein, mitochondrial	MMAA	0.00109509	0.00109509	0.0416059	0.968652	0.986469	-7.05009
Q9BYE7	Polycomb group RING finger protein 6	PCGF6	0.00109126	0.00109126	0.0353901	0.973333	0.987616	-7.05038
Q13033	Striatin-3	STRN3	0.00106044	0.00106044	0.0392072	0.970458	0.986612	-7.05021
Q14CX7	N-alpha-acetyltransferase 25, NatB auxiliary subunit	NAA25	0.00102997	0.00102997	0.0210626	0.984146	0.992331	-7.05088
P51452	Dual specificity protein phosphatase 3	DUSP3	0.00102458	0.00102458	0.0389557	0.970648	0.986612	-7.05022
Q9BVJ6	U3 small nucleolar RNA-associated protein 14 homolog A	UTP14A	0.00102108	0.00102108	0.0305359	0.976989	0.989378	-7.05058
Q99808	Equilibrative nucleoside transporter 1	SLC29A1	0.00095527	0.00095527	0.0202032	0.984789	0.992668	-7.0509
Q9NUP1	Biogenesis of lysosome-related organelles complex 1 subunit 4	BLOC1S4	0.000918336	0.000918336	0.0248021	0.981309	0.991627	-7.05077
Q8N5U6	RING finger protein 10	RNF10	0.000895289	0.000895289	0.0160433	0.987929	0.994255	-7.05099
Q9UL25	Ras-related protein Rab-21	RAB21	0.00089369	0.00089369	0.0338831	0.974468	0.988094	-7.05045
P58546	Myotrophin	MTPN	0.000880944	0.000880944	0.0315309	0.97624	0.989297	-7.05054
Q9UNI6	Dual specificity protein phosphatase 12	DUSP12	0.000862035	0.000862035	0.0251996	0.981009	0.991627	-7.05076
Q9NXA8	NAD-dependent protein deacylase sirtuin-5, mitochondrial	SIRT5	0.000831932	0.000831932	0.0313371	0.976386	0.989297	-7.05055
Q9NWY4	UPF0609 protein C4orf27	C4orf27	0.00081802	0.00081802	0.0208587	0.98428	0.992331	-7.05088
Q9NX24	H/ACA ribonucleoprotein complex subunit 2	NHP2	0.00080633	0.00080633	0.0307706	0.976812	0.989376	-7.05057
Q02790	Peptidyl-prolyl cis-trans isomerase FKBP4;Peptidyl-prolyl cis-trans isomerase FKBP4, N-terminally processed	FKBP4	0.000785479	0.000785479	0.0297459	0.977584	0.989804	-7.05061
P24941	Cyclin-dependent kinase 2	CDK2	0.000755831	0.000755831	0.0163733	0.987671	0.994255	-7.05098
Q9GZU8	Protein FAM192A	FAM192A	0.000704498	0.000704498	0.0170684	0.987138	0.994151	-7.05097
P26641	Elongation factor 1-gamma	EEF1G	0.000622175	0.000622175	0.0213076	0.983942	0.992331	-7.05087
Q8NDC0	MAPK-interacting and spindle-stabilizing protein-like	MAPK1IP1L	0.000595994	0.000595994	0.0188727	0.985777	0.993133	-7.05093
Q08752	Peptidyl-prolyl cis-trans isomerase D	PPID	0.000583308	0.000583308	0.0211011	0.984097	0.992331	-7.05088
Q5BKZ1	DBIRD complex subunit ZNF326	ZNF326	0.000573965	0.000573965	0.0174641	0.986838	0.994026	-7.05096
Q9UM13	Anaphase-promoting complex subunit 10	ANAPC10	0.00050458	0.00050458	0.0158833	0.988029	0.994255	-7.05099
Q9NS56	E3 ubiquitin-protein ligase Topors	TOPORS	0.000479494	0.000479494	0.0131892	0.99006	0.994831	-7.05104
Q53H82	Beta-lactamase-like protein 2	LACTB2	0.000433161	0.000433161	0.0147622	0.988874	0.994466	-7.05102
O95747	Serine/threonine-protein kinase OSR1	OXSR1	0.000423731	0.000423731	0.0131442	0.990093	0.994831	-7.05104
Q71DI3;P84243;P68431;Q16695	Histone H3.2;Histone H3.3;Histone H3.1;Histone H3.1t	HIST2H3A;H3F3A;HIST1H3A;HIST3H3	0.000388347	0.000388347	0.0103473	0.992201	0.996419	-7.05108
O15173	Membrane-associated progesterone receptor component 2	PGRMC2	0.000383241	0.000383241	0.0145569	0.989029	0.994466	-7.05102
Q86U42	Polyadenylate-binding protein 2	PABPN1	0.000365283	0.000365283	0.0137888	0.989608	0.994831	-7.05103
Q6ZRS2	Helicase SRCAP	SRCAP	0.000350248	0.000350248	0.0114746	0.991352	0.995742	-7.05107
Q14997	Proteasome activator complex subunit 4	PSME4	0.000347478	0.000347478	0.00814823	0.99386	0.997229	-7.05111
Q13951	Core-binding factor subunit beta	CBFB	0.000321746	0.000321746	0.0116024	0.991255	0.995742	-7.05107
Q86SX6	Glutaredoxin-related protein 5, mitochondrial	GLRX5	0.000304506	0.000304506	0.0078424	0.994089	0.997229	-7.05111
O94819	Kelch repeat and BTB domain-containing protein 11	KBTBD11	0.00026673	0.00026673	0.00853845	0.993565	0.997229	-7.0511
P31150	Rab GDP dissociation inhibitor alpha	GDI1	0.000219934	0.000219934	0.00670905	0.994943	0.997346	-7.05112
P62820	Ras-related protein Rab-1A	RAB1A	0.000215333	0.000215333	0.00698887	0.994732	0.997346	-7.05112
Q12905	Interleukin enhancer-binding factor 2	ILF2	0.000162993	0.000162993	0.00260795	0.998038	0.998759	-7.05114
P51784	Ubiquitin carboxyl-terminal hydrolase 11	USP11	0.00010474	0.00010474	0.0037303	0.997188	0.998759	-7.05114
O95229	ZW10 interactor	ZWINT	9.44546e-05	9.44546e-05	0.00343997	0.997407	0.998759	-7.05114
A6NJ78	Probable methyltransferase-like protein 15	METTL15	8.74683e-05	8.74683e-05	0.00294409	0.997781	0.998759	-7.05114
Q9Y4E8	Ubiquitin carboxyl-terminal hydrolase 15	USP15	8.65658e-05	8.65658e-05	0.00258188	0.998054	0.998759	-7.05114
P62917	60S ribosomal protein L8	RPL8	8.08082e-05	8.08082e-05	0.00272788	0.997944	0.998759	-7.05114
O75525	KH domain-containing, RNA-binding, signal transduction-associated protein 3	KHDRBS3	5.19619e-05	5.19619e-05	0.00156598	0.99882	0.999185	-7.05115
Q3ZCQ8	Mitochondrial import inner membrane translocase subunit TIM50	TIMM50	4.28572e-05	4.28572e-05	0.001549	0.998833	0.999185	-7.05115
Q9HCI7	E3 ubiquitin-protein ligase MSL2	MSL2	2.49952e-05	2.49952e-05	0.000863105	0.999349	0.999526	-7.05115
Q96RU3	Formin-binding protein 1	FNBP1	-1.71102e-05	-1.71102e-05	-0.000545946	0.999589	0.999589	-7.05115
Q9NQG5	Regulation of nuclear pre-mRNA domain-containing protein 1B	RPRD1B	-8.7943e-05	-8.7943e-05	-0.00270712	0.99796	0.998759	-7.05114
P68363	Tubulin alpha-1B chain	TUBA1B	-0.000211931	-0.000211931	-0.00632196	0.995235	0.997346	-7.05112
Q9NXR7	BRCA1-A complex subunit BRE	BRE	-0.000214065	-0.000214065	-0.00741062	0.994415	0.997229	-7.05112
P84103	Serine/arginine-rich splicing factor 3	SRSF3	-0.000221325	-0.000221325	-0.00639039	0.995184	0.997346	-7.05112
Q99490	Arf-GAP with GTPase, ANK repeat and PH domain-containing protein 2	AGAP2	-0.000234524	-0.000234524	-0.00801165	0.993962	0.997229	-7.05111
Q9UBS4	DnaJ homolog subfamily B member 11	DNAJB11	-0.000285952	-0.000285952	-0.00741131	0.994414	0.997229	-7.05112
Q06124	Tyrosine-protein phosphatase non-receptor type 11	PTPN11	-0.000312093	-0.000312093	-0.00899258	0.993222	0.997154	-7.0511
Q9Y3F4	Serine-threonine kinase receptor-associated protein	STRAP	-0.0003956	-0.0003956	-0.0135558	0.989783	0.994831	-7.05104
Q9P246	Stromal interaction molecule 2	STIM2	-0.000491154	-0.000491154	-0.0089237	0.993285	0.997154	-7.0511
Q7Z478	ATP-dependent RNA helicase DHX29	DHX29	-0.000493945	-0.000493945	-0.0157556	0.988125	0.994255	-7.051
Q9ULC3	Ras-related protein Rab-23	RAB23	-0.000498283	-0.000498283	-0.0157661	0.988118	0.994255	-7.051
Q06330	Recombining binding protein suppressor of hairless	RBPJ	-0.000512967	-0.000512967	-0.0155338	0.988293	0.994255	-7.051
Q8TEK3	Histone-lysine N-methyltransferase, H3 lysine-79 specific	DOT1L	-0.00058715	-0.00058715	-0.00604794	0.995449	0.997384	-7.05113
Q8NEZ4	Histone-lysine N-methyltransferase 2C	KMT2C	-0.000629358	-0.000629358	-0.0231929	0.982521	0.991792	-7.05082
Q9BUL8	Programmed cell death protein 10	PDCD10	-0.000666599	-0.000666599	-0.02266	0.982923	0.991844	-7.05084
Q9BRG1	Vacuolar protein-sorting-associated protein 25	VPS25	-0.000667752	-0.000667752	-0.0194216	0.985363	0.992893	-7.05092
O76094	Signal recognition particle subunit SRP72	SRP72	-0.00067277	-0.00067277	-0.0243268	0.981667	0.991636	-7.05079
Q9ULV4	Coronin-1C	CORO1C	-0.000828011	-0.000828011	-0.0253344	0.980908	0.991627	-7.05076
Q13555	Calcium/calmodulin-dependent protein kinase type II subunit gamma	CAMK2G	-0.000843114	-0.000843114	-0.0197577	0.985113	0.992817	-7.05091
P35251	Replication factor C subunit 1	RFC1	-0.00094267	-0.00094267	-0.034582	0.973942	0.98788	-7.05042
A3KN83	Protein strawberry notch homolog 1	SBNO1	-0.000987937	-0.000987937	-0.035975	0.972893	0.987522	-7.05036
P08754	Guanine nucleotide-binding protein G(k) subunit alpha	GNAI3	-0.00100456	-0.00100456	-0.0152713	0.98851	0.994297	-7.05101
Q96DZ1	Endoplasmic reticulum lectin 1	ERLEC1	-0.00103933	-0.00103933	-0.0394103	0.970306	0.986612	-7.0502
Q2TAY7	WD40 repeat-containing protein SMU1;WD40 repeat-containing protein SMU1, N-terminally processed	SMU1	-0.0010417	-0.0010417	-0.0288158	0.978285	0.989967	-7.05064
P04350	Tubulin beta-4A chain	TUBB4A	-0.0010912	-0.0010912	-0.0371082	0.972039	0.986984	-7.05031
Q16864	V-type proton ATPase subunit F	ATP6V1F	-0.00109183	-0.00109183	-0.0338395	0.974501	0.988094	-7.05045
O75616	GTPase Era, mitochondrial	ERAL1	-0.00112828	-0.00112828	-0.0286048	0.978444	0.989967	-7.05065
O94868	F-BAR and double SH3 domains protein 2	FCHSD2	-0.0011307	-0.0011307	-0.0377596	0.971549	0.986865	-7.05028
Q9NXG2	THUMP domain-containing protein 1	THUMPD1	-0.00113832	-0.00113832	-0.0385121	0.970982	0.986643	-7.05024
Q66K89	Transcription factor E4F1	E4F1	-0.00114505	-0.00114505	-0.0323251	0.975642	0.988897	-7.05051
Q6P996	Pyridoxal-dependent decarboxylase domain-containing protein 1	PDXDC1	-0.0011824	-0.0011824	-0.0406947	0.969338	0.986564	-7.05014
Q13155	Aminoacyl tRNA synthase complex-interacting multifunctional protein 2	AIMP2	-0.0012259	-0.0012259	-0.0400865	0.969796	0.986612	-7.05017
Q01085	Nucleolysin TIAR	TIAL1	-0.0012515	-0.0012515	-0.0387838	0.970777	0.986612	-7.05023
P61923	Coatomer subunit zeta-1	COPZ1	-0.00126168	-0.00126168	-0.027492	0.979299	0.990656	-7.05069
P13861	cAMP-dependent protein kinase type II-alpha regulatory subunit	PRKAR2A	-0.00127299	-0.00127299	-0.0415117	0.968723	0.986469	-7.0501
Q14202	Zinc finger MYM-type protein 3	ZMYM3	-0.00127689	-0.00127689	-0.0408769	0.969201	0.986564	-7.05013
O95182	NADH dehydrogenase [ubiquinone] 1 alpha subcomplex subunit 7	NDUFA7	-0.00128891	-0.00128891	-0.040382	0.969574	0.986612	-7.05015
Q9H0W9	Ester hydrolase C11orf54	C11orf54	-0.00129325	-0.00129325	-0.0475637	0.964167	0.983609	-7.04977
Q9UL18	Protein argonaute-1	AGO1	-0.0013143	-0.0013143	-0.0228595	0.982801	0.991844	-7.05083
Q9HDC9	Adipocyte plasma membrane-associated protein	APMAP	-0.00134917	-0.00134917	-0.0266557	0.979941	0.991128	-7.05071
Q9BS16	Centromere protein K	CENPK	-0.00145448	-0.00145448	-0.0369111	0.972188	0.986984	-7.05032
Q5W0B1	RING finger protein 219	RNF219	-0.00150535	-0.00150535	-0.0325081	0.975527	0.988897	-7.0505
O14562	Ubiquitin domain-containing protein UBFD1	UBFD1	-0.0015092	-0.0015092	-0.0443076	0.966618	0.985388	-7.04995
Q15006	ER membrane protein complex subunit 2	EMC2	-0.00151402	-0.00151402	-0.0569375	0.957114	0.979615	-7.04917
Q9UBQ7	Glyoxylate reductase/hydroxypyruvate reductase	GRHPR	-0.00156214	-0.00156214	-0.0484917	0.963469	0.983238	-7.04971
Q6P1J9	Parafibromin	CDC73	-0.00157002	-0.00157002	-0.0593605	0.955292	0.978283	-7.049
P20645	Cation-dependent mannose-6-phosphate receptor	M6PR	-0.00161781	-0.00161781	-0.0391769	0.970486	0.986612	-7.05021
Q99460	26S proteasome non-ATPase regulatory subunit 1	PSMD1	-0.00164029	-0.00164029	-0.0627976	0.952707	0.977357	-7.04874
P53602	Diphosphomevalonate decarboxylase	MVD	-0.00164611	-0.00164611	-0.0424669	0.968004	0.986469	-7.05005
Q16186	Proteasomal ubiquitin receptor ADRM1	ADRM1	-0.00167882	-0.00167882	-0.0513342	0.96133	0.981962	-7.04954
P60981	Destrin	DSTN	-0.00170495	-0.00170495	-0.0418581	0.968463	0.986469	-7.05008
Q14008	Cytoskeleton-associated protein 5	CKAP5	-0.00170507	-0.00170507	-0.059522	0.95517	0.978283	-7.04899
Q9HD42	Charged multivesicular body protein 1a	CHMP1A	-0.00171916	-0.00171916	-0.0619633	0.953334	0.977671	-7.04881
P15291	Beta-1,4-galactosyltransferase 1;Lactose synthase A protein;N-acetyllactosamine synthase;Beta-N-acetylglucosaminylglycopeptide beta-1,4-galactosyltransferase;Beta-N-acetylglucosaminyl-glycolipid beta-1,4-galactosyltransferase;Processed beta-1,4-galactosyltransferase 1	B4GALT1	-0.00174177	-0.00174177	-0.023928	0.982314	0.991792	-6.84988
P55199	RNA polymerase II elongation factor ELL	ELL	-0.00175354	-0.00175354	-0.056884	0.957154	0.979615	-7.04917
Q9NUV9	GTPase IMAP family member 4	GIMAP4	-0.00176578	-0.00176578	-0.0640955	0.951731	0.976907	-7.04864
Q12907	Vesicular integral-membrane protein VIP36	LMAN2	-0.00180251	-0.00180251	-0.0619311	0.953359	0.977671	-7.04881
Q9BTE6	Alanyl-tRNA editing protein Aarsd1	AARSD1	-0.00186375	-0.00186375	-0.0512744	0.961375	0.981962	-7.04954
Q9NUL5	UPF0515 protein C19orf66	C19orf66	-0.00190757	-0.00190757	-0.0250162	0.981179	0.991627	-7.05076
Q16543	Hsp90 co-chaperone Cdc37;Hsp90 co-chaperone Cdc37, N-terminally processed	CDC37	-0.00197483	-0.00197483	-0.0643667	0.951527	0.976907	-7.04862
Q8N128	Protein FAM177A1	FAM177A1	-0.00199036	-0.00199036	-0.0499815	0.962349	0.982625	-7.04962
Q16881	Thioredoxin reductase 1, cytoplasmic	TXNRD1	-0.00203641	-0.00203641	-0.0716372	0.946063	0.973358	-7.04802
O60512	Beta-1,4-galactosyltransferase 3;N-acetyllactosamine synthase;Beta-N-acetylglucosaminylglycopeptide beta-1,4-galactosyltransferase;Beta-N-acetylglucosaminyl-glycolipid beta-1,4-galactosyltransferase	B4GALT3	-0.00204001	-0.00204001	-0.0558735	0.958609	0.980219	-6.84825
Q16204	Coiled-coil domain-containing protein 6	CCDC6	-0.00215134	-0.00215134	-0.0742822	0.944076	0.972658	-7.04778
Q96GM5	SWI/SNF-related matrix-associated actin-dependent regulator of chromatin subfamily D member 1	SMARCD1	-0.00219371	-0.00219371	-0.0740506	0.94425	0.972658	-7.0478
P00167	Cytochrome b5	CYB5A	-0.00219859	-0.00219859	-0.0630572	0.952512	0.977357	-7.04872
Q8TAA9	Vang-like protein 1	VANGL1	-0.00222295	-0.00222295	-0.0311177	0.97659	0.989328	-7.05055
P98155	Very low-density lipoprotein receptor	VLDLR	-0.00224682	-0.00224682	-0.0603311	0.954562	0.978283	-7.04893
Q14155	Rho guanine nucleotide exchange factor 7	ARHGEF7	-0.00228313	-0.00228313	-0.0809654	0.939058	0.970518	-7.04715
Q9UHY1	Nuclear receptor-binding protein	NRBP1	-0.00229518	-0.00229518	-0.0590724	0.955508	0.978283	-7.04902
P49642	DNA primase small subunit	PRIM1	-0.00230134	-0.00230134	-0.079004	0.94053	0.97119	-7.04734
Q5TGY3	AT-hook DNA-binding motif-containing protein 1	AHDC1	-0.00230564	-0.00230564	-0.072151	0.945677	0.973225	-7.04797
Q92541	RNA polymerase-associated protein RTF1 homolog	RTF1	-0.00235751	-0.00235751	-0.0747726	0.943708	0.972658	-7.04774
P23246	Splicing factor, proline- and glutamine-rich	SFPQ	-0.00235795	-0.00235795	-0.0754218	0.94322	0.972374	-7.04768
Q9H2K8	Serine/threonine-protein kinase TAO3	TAOK3	-0.0024377	-0.0024377	-0.0852198	0.935865	0.968312	-7.04672
Q9UPN3	Microtubule-actin cross-linking factor 1, isoforms 1/2/3/5	MACF1	-0.0024704	-0.0024704	-0.0802577	0.939589	0.970572	-7.04722
Q6UB35	Monofunctional C1-tetrahydrofolate synthase, mitochondrial	MTHFD1L	-0.00249289	-0.00249289	-0.0889781	0.933045	0.966983	-7.04632
O43813	LanC-like protein 1	LANCL1	-0.00252098	-0.00252098	-0.0351126	0.973586	0.987696	-7.05039
Q96K17	Transcription factor BTF3 homolog 4	BTF3L4	-0.00253877	-0.00253877	-0.0723569	0.945522	0.973225	-7.04796
P50502;Q8IZP2;Q8NFI4	Hsc70-interacting protein;Putative protein FAM10A4;Putative protein FAM10A5	ST13;ST13P4;ST13P5	-0.00255707	-0.00255707	-0.0882582	0.933585	0.967366	-7.0464
O96013	Serine/threonine-protein kinase PAK 4	PAK4	-0.00256039	-0.00256039	-0.0783385	0.94103	0.971297	-7.04741
Q9BZL6	Serine/threonine-protein kinase D2	PRKD2	-0.00264169	-0.00264169	-0.0553555	0.958346	0.980127	-7.04927
Q9NUP7	tRNA:m(4)X modification enzyme TRM13 homolog	TRMT13	-0.00265143	-0.00265143	-0.0419077	0.969032	0.986564	-6.84911
P78337	Pituitary homeobox 1	PITX1	-0.0026639	-0.0026639	-0.0293122	0.977948	0.989819	-7.05062
Q9Y448	Small kinetochore-associated protein	KNSTRN	-0.00268597	-0.00268597	-0.077542	0.941628	0.971297	-7.04748
P46199	Translation initiation factor IF-2, mitochondrial	MTIF2	-0.00270775	-0.00270775	-0.102088	0.923219	0.961917	-7.0448
Q9NYV4	Cyclin-dependent kinase 12	CDK12	-0.00271725	-0.00271725	-0.0805547	0.939366	0.970518	-7.04719
O15155	BET1 homolog	BET1	-0.00273148	-0.00273148	-0.0720377	0.945762	0.973225	-7.04798
Q96CN5	Leucine-rich repeat-containing protein 45	LRRC45	-0.00273858	-0.00273858	-0.0233664	0.98242	0.991792	-7.05081
O94776	Metastasis-associated protein MTA2	MTA2	-0.00276988	-0.00276988	-0.103983	0.921801	0.961552	-7.04456
Q9GZN8	UPF0687 protein C20orf27	C20orf27	-0.00277009	-0.00277009	-0.073695	0.944517	0.972658	-7.04784
Q9Y5X3	Sorting nexin-5	SNX5	-0.0027884	-0.0027884	-0.0981217	0.92619	0.962957	-7.04528
Q13263	Transcription intermediary factor 1-beta	TRIM28	-0.00279255	-0.00279255	-0.0986852	0.925768	0.962957	-7.04521
Q01081;Q8WU68	Splicing factor U2AF 35 kDa subunit;Splicing factor U2AF 26 kDa subunit	U2AF1;U2AF1L4	-0.00281453	-0.00281453	-0.0915147	0.931143	0.965718	-7.04604
P09012	U1 small nuclear ribonucleoprotein A	SNRPA	-0.00282301	-0.00282301	-0.0964988	0.927407	0.963605	-7.04547
Q96SW2	Protein cereblon	CRBN	-0.00285621	-0.00285621	-0.0491886	0.963006	0.982943	-7.04966
O15042	U2 snRNP-associated SURP motif-containing protein	U2SURP	-0.00288632	-0.00288632	-0.101094	0.923964	0.962321	-7.04492
P78347	General transcription factor II-I	GTF2I	-0.00294779	-0.00294779	-0.104301	0.921562	0.961552	-7.04452
Q14554	Protein disulfide-isomerase A5	PDIA5	-0.0030025	-0.0030025	-0.0812149	0.93887	0.970518	-7.04713
O60499	Syntaxin-10	STX10	-0.00305665	-0.00305665	-0.0597733	0.955057	0.978283	-7.04896
P08575	Receptor-type tyrosine-protein phosphatase C	PTPRC	-0.00306316	-0.00306316	-0.101838	0.923407	0.961917	-7.04483
Q92922	SWI/SNF complex subunit SMARCC1	SMARCC1	-0.00307613	-0.00307613	-0.11188	0.915891	0.959693	-7.04352
O43681	ATPase ASNA1	ASNA1	-0.00315253	-0.00315253	-0.117198	0.911915	0.958204	-7.04278
P00390	Glutathione reductase, mitochondrial	GSR	-0.00316741	-0.00316741	-0.0773369	0.941787	0.971297	-7.0475
Q8NA72	Centrosomal protein POC5	POC5	-0.00320889	-0.00320889	-0.120709	0.909292	0.957593	-7.04227
Q9H7U1	Serine-rich coiled-coil domain-containing protein 2	CCSER2	-0.00322216	-0.00322216	-0.112485	0.915438	0.959611	-7.04344
Q9P0J1	[Pyruvate dehydrogenase [acetyl-transferring]]-phosphatase 1, mitochondrial	PDP1	-0.00324281	-0.00324281	-0.0895406	0.932623	0.966723	-7.04626
Q8N8A2	Serine/threonine-protein phosphatase 6 regulatory ankyrin repeat subunit B	ANKRD44	-0.00325962	-0.00325962	-0.124456	0.906493	0.957288	-7.04171
Q15126	Phosphomevalonate kinase	PMVK	-0.00339299	-0.00339299	-0.117619	0.9116	0.958204	-7.04272
Q9BTC0	Death-inducer obliterator 1	DIDO1	-0.00339793	-0.00339793	-0.121335	0.908824	0.957456	-7.04218
Q9HD45	Transmembrane 9 superfamily member 3	TM9SF3	-0.00340375	-0.00340375	-0.112551	0.915389	0.959611	-7.04343
Q12849	G-rich sequence factor 1	GRSF1	-0.0034356	-0.0034356	-0.122015	0.908316	0.957367	-7.04208
Q8TCS8	Polyribonucleotide nucleotidyltransferase 1, mitochondrial	PNPT1	-0.00350759	-0.00350759	-0.130785	0.90177	0.954624	-7.04073
P51665	26S proteasome non-ATPase regulatory subunit 7	PSMD7	-0.00352424	-0.00352424	-0.130415	0.902047	0.954624	-7.04079
Q8IYS2	Uncharacterized protein KIAA2013	KIAA2013	-0.00356412	-0.00356412	-0.105075	0.920982	0.961552	-7.04442
Q1ZZU3	DNA repair protein SWI5 homolog	SWI5	-0.00359871	-0.00359871	-0.078948	0.941557	0.971297	-6.84625
Q9BT25	HAUS augmin-like complex subunit 8	HAUS8	-0.00363451	-0.00363451	-0.111756	0.915984	0.959693	-7.04354
O94916	Nuclear factor of activated T-cells 5	NFAT5	-0.00363682	-0.00363682	-0.108916	0.918108	0.959889	-7.04392
Q8NF91	Nesprin-1	SYNE1	-0.00363798	-0.00363798	-0.136227	0.897713	0.952476	-7.03985
P23528	Cofilin-1	CFL1	-0.00367342	-0.00367342	-0.116992	0.912069	0.958204	-7.04281
O60336	Mitogen-activated protein kinase-binding protein 1	MAPKBP1	-0.00370398	-0.00370398	-0.0899261	0.932344	0.966723	-7.04622
P11498	Pyruvate carboxylase, mitochondrial	PC	-0.00371116	-0.00371116	-0.110964	0.916576	0.959889	-7.04364
Q12888	Tumor suppressor p53-binding protein 1	TP53BP1	-0.00373268	-0.00373268	-0.131556	0.901196	0.954624	-7.04061
P43243	Matrin-3	MATR3	-0.00377386	-0.00377386	-0.119786	0.909981	0.957786	-7.04241
Q8TAD8	Smad nuclear-interacting protein 1	SNIP1	-0.00386293	-0.00386293	-0.0977663	0.926457	0.962972	-7.04532
Q92905	COP9 signalosome complex subunit 5	COPS5	-0.0038967	-0.0038967	-0.103097	0.922464	0.961742	-7.04467
Q14693	Phosphatidate phosphatase LPIN1	LPIN1	-0.00390251	-0.00390251	-0.136433	0.89756	0.952476	-7.03981
Q96HS1	Serine/threonine-protein phosphatase PGAM5, mitochondrial	PGAM5	-0.00393222	-0.00393222	-0.130712	0.901825	0.954624	-7.04074
Q9ULR3	Protein phosphatase 1H	PPM1H	-0.00393952	-0.00393952	-0.0918925	0.930873	0.965718	-7.046
Q9H4A3	Serine/threonine-protein kinase WNK1	WNK1	-0.00400171	-0.00400171	-0.153172	0.885105	0.945548	-7.03687
Q9UJX3	Anaphase-promoting complex subunit 7	ANAPC7	-0.00403752	-0.00403752	-0.114848	0.913672	0.959	-7.04311
Q96T51	RUN and FYVE domain-containing protein 1	RUFY1	-0.00405303	-0.00405303	-0.12574	0.905534	0.956657	-7.04152
Q9ULR0	Pre-mRNA-splicing factor ISY1 homolog	ISY1	-0.00414342	-0.00414342	-0.10868	0.918284	0.959889	-7.04395
Q8IWI9	MAX gene-associated protein	MGA	-0.00420387	-0.00420387	-0.137198	0.89699	0.952243	-7.03968
Q9H7Z7	Prostaglandin E synthase 2;Prostaglandin E synthase 2 truncated form	PTGES2	-0.00431766	-0.00431766	-0.0646733	0.951378	0.976907	-7.04858
O94804	Serine/threonine-protein kinase 10	STK10	-0.00434354	-0.00434354	-0.16553	0.875934	0.939388	-7.03448
Q9Y291	28S ribosomal protein S33, mitochondrial	MRPS33	-0.00449202	-0.00449202	-0.170483	0.872265	0.936987	-7.03347
O95336	6-phosphogluconolactonase	PGLS	-0.00452583	-0.00452583	-0.153219	0.88507	0.945548	-7.03686
Q00613	Heat shock factor protein 1	HSF1	-0.00454856	-0.00454856	-0.166721	0.875052	0.938668	-7.03424
P17812	CTP synthase 1	CTPS1	-0.00454992	-0.00454992	-0.134917	0.89869	0.95288	-7.04006
P68400;Q8NEV1	Casein kinase II subunit alpha;Casein kinase II subunit alpha 3	CSNK2A1;CSNK2A3	-0.00456788	-0.00456788	-0.165302	0.876103	0.939392	-7.03452
P82675	28S ribosomal protein S5, mitochondrial	MRPS5	-0.00458863	-0.00458863	-0.14308	0.89261	0.949906	-7.03868
Q96KA5	Cleft lip and palate transmembrane protein 1-like protein	CLPTM1L	-0.00463408	-0.00463408	-0.156332	0.882758	0.943495	-7.03627
P42765	3-ketoacyl-CoA thiolase, mitochondrial	ACAA2	-0.00466924	-0.00466924	-0.138981	0.895662	0.951725	-7.03939
Q6NUM9	All-trans-retinol 13,14-reductase	RETSAT	-0.00467423	-0.00467423	-0.10948	0.917702	0.959889	-7.04384
Q9NPF5	DNA methyltransferase 1-associated protein 1	DMAP1	-0.00468929	-0.00468929	-0.140746	0.894347	0.951041	-7.03909
P16435	NADPH--cytochrome P450 reductase	POR	-0.00470589	-0.00470589	-0.164679	0.876565	0.93958	-7.03465
Q8N806	Putative E3 ubiquitin-protein ligase UBR7	UBR7	-0.00478924	-0.00478924	-0.177095	0.867373	0.934449	-7.03208
Q6UWE0	E3 ubiquitin-protein ligase LRSAM1	LRSAM1	-0.00480956	-0.00480956	-0.15217	0.885849	0.945907	-7.03705
Q9H9C1	Spermatogenesis-defective protein 39 homolog	VIPAS39	-0.00498982	-0.00498982	-0.156554	0.882593	0.943495	-7.03623
Q9P289	Serine/threonine-protein kinase 26	STK26	-0.00499865	-0.00499865	-0.187564	0.859642	0.930185	-7.02976
Q13685	Angio-associated migratory cell protein	AAMP	-0.00505021	-0.00505021	-0.188364	0.859052	0.92986	-7.02958
O75122	CLIP-associating protein 2	CLASP2	-0.00505983	-0.00505983	-0.188718	0.85879	0.929796	-7.0295
P11908	Ribose-phosphate pyrophosphokinase 2	PRPS2	-0.005112	-0.005112	-0.136534	0.897485	0.952476	-7.0398
P62873	Guanine nucleotide-binding protein G(I)/G(S)/G(T) subunit beta-1	GNB1	-0.00513081	-0.00513081	-0.164004	0.877066	0.939714	-7.03478
P52306	Rap1 GTPase-GDP dissociation stimulator 1	RAP1GDS1	-0.0051895	-0.0051895	-0.184373	0.861996	0.931642	-7.03048
P37108	Signal recognition particle 14 kDa protein	SRP14	-0.00520061	-0.00520061	-0.190963	0.857136	0.929246	-7.02898
Q00688	Peptidyl-prolyl cis-trans isomerase FKBP3	FKBP3	-0.00521565	-0.00521565	-0.124015	0.906838	0.957288	-7.04177
Q9H2J4	Phosducin-like protein 3	PDCL3	-0.00521718	-0.00521718	-0.179698	0.865449	0.933618	-7.03151
Q8NI08	Nuclear receptor coactivator 7	NCOA7	-0.00522112	-0.00522112	-0.115755	0.913052	0.958704	-7.04297
Q13572	Inositol-tetrakisphosphate 1-kinase	ITPK1	-0.00523403	-0.00523403	-0.146902	0.889766	0.947947	-7.03801
Q5SQI0	Alpha-tubulin N-acetyltransferase 1	ATAT1	-0.00525267	-0.00525267	-0.10975	0.917568	0.959889	-7.04378
P62308;A8MWD9	Small nuclear ribonucleoprotein G;Putative small nuclear ribonucleoprotein G-like protein 15	SNRPG;SNRPGP15	-0.00532503	-0.00532503	-0.121916	0.90842	0.957367	-7.04208
Q9Y2S6	Translation machinery-associated protein 7	TMA7	-0.00534789	-0.00534789	-0.204688	0.847036	0.923396	-7.0257
P33176	Kinesin-1 heavy chain	KIF5B	-0.00536965	-0.00536965	-0.195077	0.854105	0.927071	-7.02802
Q8ND25	E3 ubiquitin-protein ligase ZNRF1	ZNRF1	-0.00537033	-0.00537033	-0.138278	0.896185	0.9521	-7.0395
Q9Y5K5	Ubiquitin carboxyl-terminal hydrolase isozyme L5	UCHL5	-0.00541942	-0.00541942	-0.170229	0.872453	0.936987	-7.03352
Q9UKA4	A-kinase anchor protein 11	AKAP11	-0.00548294	-0.00548294	-0.0939645	0.929425	0.965088	-7.04574
P05387	60S acidic ribosomal protein P2	RPLP2	-0.00553559	-0.00553559	-0.182672	0.863253	0.932313	-7.03086
O15372	Eukaryotic translation initiation factor 3 subunit H	EIF3H	-0.00554757	-0.00554757	-0.209709	0.843349	0.922112	-7.02444
P45974	Ubiquitin carboxyl-terminal hydrolase 5	USP5	-0.00558551	-0.00558551	-0.206107	0.845993	0.922636	-7.02535
Q6PII3	Coiled-coil domain-containing protein 174	CCDC174	-0.00559943	-0.00559943	-0.16767	0.874349	0.938289	-7.03405
P36969	Phospholipid hydroperoxide glutathione peroxidase, mitochondrial	GPX4	-0.00561253	-0.00561253	-0.148445	0.888618	0.947397	-7.03773
P98175	RNA-binding protein 10	RBM10	-0.00572691	-0.00572691	-0.180318	0.864991	0.933302	-7.03138
O14832	Phytanoyl-CoA dioxygenase, peroxisomal	PHYH	-0.00585282	-0.00585282	-0.20618	0.84594	0.922636	-7.02533
Q3ZCW2	Galectin-related protein	LGALSL	-0.00587338	-0.00587338	-0.208463	0.844264	0.922168	-7.02476
Q5VWQ0	Round spermatid basic protein 1	RSBN1	-0.00588426	-0.00588426	-0.153071	0.88518	0.945548	-7.03689
P18621	60S ribosomal protein L17	RPL17	-0.00591636	-0.00591636	-0.212164	0.841549	0.921688	-7.02382
O75165	DnaJ homolog subfamily C member 13	DNAJC13	-0.0059339	-0.0059339	-0.200543	0.850082	0.925848	-7.02672
P06576	ATP synthase subunit beta, mitochondrial	ATP5B	-0.00597345	-0.00597345	-0.176175	0.868053	0.934649	-7.03227
P61158	Actin-related protein 3	ACTR3	-0.00601968	-0.00601968	-0.122102	0.908373	0.957367	-7.04203
Q13188	Serine/threonine-protein kinase 3;Serine/threonine-protein kinase 3 36kDa subunit;Serine/threonine-protein kinase 3 20kDa subunit	STK3	-0.006049	-0.006049	-0.188193	0.859178	0.92986	-7.02962
P68104;Q5VTE0	Elongation factor 1-alpha 1;Putative elongation factor 1-alpha-like 3	EEF1A1;EEF1A1P5	-0.0060569	-0.0060569	-0.225129	0.832059	0.916025	-7.02039
P27797	Calreticulin	CALR	-0.00608506	-0.00608506	-0.220454	0.835477	0.91752	-7.02165
Q06546	GA-binding protein alpha chain	GABPA	-0.00611315	-0.00611315	-0.164619	0.87661	0.93958	-7.03466
P10599	Thioredoxin	TXN	-0.00614902	-0.00614902	-0.213886	0.840287	0.920662	-7.02337
Q15428	Splicing factor 3A subunit 2	SF3A2	-0.00616045	-0.00616045	-0.19974	0.850673	0.926314	-7.02691
Q9NXN4	Ganglioside-induced differentiation-associated protein 2	GDAP2	-0.00618573	-0.00618573	-0.20942	0.843561	0.922112	-7.02452
O15381	Nuclear valosin-containing protein-like	NVL	-0.00620979	-0.00620979	-0.22797	0.829984	0.91521	-7.01962
Q9Y2T7	Y-box-binding protein 2	YBX2	-0.00628676	-0.00628676	-0.18467	0.861778	0.931642	-7.03042
Q5T447	E3 ubiquitin-protein ligase HECTD3	HECTD3	-0.00628787	-0.00628787	-0.113943	0.914492	0.959461	-7.04319
Q13564	NEDD8-activating enzyme E1 regulatory subunit	NAE1	-0.00632745	-0.00632745	-0.100259	0.924716	0.962927	-7.04499
Q9UNE7	E3 ubiquitin-protein ligase CHIP	STUB1	-0.00635241	-0.00635241	-0.197823	0.852084	0.926822	-7.02737
P51116	Fragile X mental retardation syndrome-related protein 2	FXR2	-0.00643611	-0.00643611	-0.240546	0.820818	0.911463	-7.01607
Q9BRV8	Suppressor of IKBKE 1	SIKE1	-0.00644768	-0.00644768	-0.210318	0.842903	0.922112	-7.02429
P17844	Probable ATP-dependent RNA helicase DDX5	DDX5	-0.00647379	-0.00647379	-0.245391	0.817295	0.909286	-7.01465
P36873	Serine/threonine-protein phosphatase PP1-gamma catalytic subunit	PPP1CC	-0.00653861	-0.00653861	-0.227065	0.830644	0.915582	-7.01987
P82650	28S ribosomal protein S22, mitochondrial	MRPS22	-0.00655673	-0.00655673	-0.219424	0.836231	0.91817	-7.02193
Q9BU76	Multiple myeloma tumor-associated protein 2	MMTAG2	-0.00657096	-0.00657096	-0.184181	0.862138	0.931642	-7.03053
P47914	60S ribosomal protein L29	RPL29	-0.00659617	-0.00659617	-0.159085	0.880735	0.942398	-7.03574
Q15170	Transcription elongation factor A protein-like 1	TCEAL1	-0.00660511	-0.00660511	-0.148131	0.888916	0.947397	-7.03777
Q15027	Arf-GAP with coiled-coil, ANK repeat and PH domain-containing protein 1	ACAP1	-0.00660694	-0.00660694	-0.208564	0.84419	0.922168	-7.02473
P63218	Guanine nucleotide-binding protein G(I)/G(S)/G(O) subunit gamma-5	GNG5	-0.00669542	-0.00669542	-0.245033	0.817555	0.909286	-7.01476
Q9NX70	Mediator of RNA polymerase II transcription subunit 29	MED29	-0.0066991	-0.0066991	-0.142623	0.893057	0.950204	-7.03872
Q8WWP7	GTPase IMAP family member 1	GIMAP1	-0.0067248	-0.0067248	-0.208875	0.843962	0.922168	-7.02465
Q16222	UDP-N-acetylhexosamine pyrophosphorylase;UDP-N-acetylgalactosamine pyrophosphorylase;UDP-N-acetylglucosamine pyrophosphorylase	UAP1	-0.00674096	-0.00674096	-0.194247	0.854716	0.927155	-7.02822
Q9Y608	Leucine-rich repeat flightless-interacting protein 2	LRRFIP2	-0.0067863	-0.0067863	-0.229892	0.82858	0.914959	-7.01909
Q01804	OTU domain-containing protein 4	OTUD4	-0.00682174	-0.00682174	-0.220933	0.835126	0.917312	-7.02152
P42696	RNA-binding protein 34	RBM34	-0.0068587	-0.0068587	-0.225992	0.831428	0.915598	-7.02016
Q13217	DnaJ homolog subfamily C member 3	DNAJC3	-0.00692965	-0.00692965	-0.231099	0.8277	0.914853	-7.01875
P23469	Receptor-type tyrosine-protein phosphatase epsilon	PTPRE	-0.00694169	-0.00694169	-0.0995963	0.925211	0.962957	-7.04507
Q92785	Zinc finger protein ubi-d4	DPF2	-0.00694874	-0.00694874	-0.231	0.827772	0.914853	-7.01878
Q1MSJ5	Centrosome and spindle pole-associated protein 1	CSPP1	-0.00694903	-0.00694903	-0.206648	0.845597	0.922558	-7.02521
P84090	Enhancer of rudimentary homolog	ERH	-0.00699519	-0.00699519	-0.224966	0.832177	0.916025	-7.02044
Q8N108	Mesoderm induction early response protein 1	MIER1	-0.0069999	-0.0069999	-0.261225	0.805819	0.902963	-7.00982
Q5JRX3	Presequence protease, mitochondrial	PITRM1	-0.00702391	-0.00702391	-0.197177	0.852559	0.927071	-7.02753
Q08AD1	Calmodulin-regulated spectrin-associated protein 2	CAMSAP2	-0.00713883	-0.00713883	-0.135776	0.898221	0.95272	-7.03986
P13489	Ribonuclease inhibitor	RNH1	-0.00713927	-0.00713927	-0.267723	0.801126	0.899703	-7.00776
P55010	Eukaryotic translation initiation factor 5	EIF5	-0.00716569	-0.00716569	-0.228867	0.829328	0.914959	-7.01937
Q9NRV9	Heme-binding protein 1	HEBP1	-0.00718092	-0.00718092	-0.265938	0.802415	0.900394	-7.00833
Q9Y3C0	WASH complex subunit CCDC53	CCDC53	-0.00722017	-0.00722017	-0.263861	0.803914	0.90172	-7.00899
Q08117	Amino-terminal enhancer of split	AES	-0.00725625	-0.00725625	-0.0951554	0.928533	0.964423	-7.0456
Q9NW64	Pre-mRNA-splicing factor RBM22	RBM22	-0.00727614	-0.00727614	-0.239094	0.821874	0.912121	-7.01649
Q9BRQ0	Pygopus homolog 2	PYGO2	-0.00730742	-0.00730742	-0.104083	0.921857	0.961552	-7.04451
Q6UXV4	MICOS complex subunit MIC27	APOOL	-0.00731643	-0.00731643	-0.172082	0.871104	0.93653	-7.03313
P30043	Flavin reductase (NADPH)	BLVRB	-0.00734803	-0.00734803	-0.242577	0.819341	0.910378	-7.01548
P12268	Inosine-5-monophosphate dehydrogenase 2	IMPDH2	-0.00735918	-0.00735918	-0.260292	0.806494	0.903379	-7.01012
P53597	Succinyl-CoA ligase [ADP/GDP-forming] subunit alpha, mitochondrial	SUCLG1	-0.00742591	-0.00742591	-0.284087	0.789352	0.893424	-7.00234
Q96CP2	FLYWCH family member 2	FLYWCH2	-0.00749684	-0.00749684	-0.232119	0.826956	0.914853	-7.01847
Q5T4F4	Protrudin	ZFYVE27	-0.00750351	-0.00750351	-0.218777	0.836704	0.918255	-7.0221
Q9NQW6	Actin-binding protein anillin	ANLN	-0.0075956	-0.0075956	-0.188935	0.858634	0.929796	-7.02945
P27695	DNA-(apurinic or apyrimidinic site) lyase;DNA-(apurinic or apyrimidinic site) lyase, mitochondrial	APEX1	-0.00770565	-0.00770565	-0.195963	0.853453	0.927071	-7.02781
Q9UEE5	Serine/threonine-protein kinase 17A	STK17A	-0.00773983	-0.00773983	-0.217834	0.837394	0.918418	-7.02234
P08047	Transcription factor Sp1	SP1	-0.00775847	-0.00775847	-0.24932	0.814442	0.908321	-7.01348
O43865	Putative adenosylhomocysteinase 2	AHCYL1	-0.00785829	-0.00785829	-0.166831	0.875097	0.938668	-7.03416
Q01581	Hydroxymethylglutaryl-CoA synthase, cytoplasmic	HMGCS1	-0.00790093	-0.00790093	-0.243331	0.818792	0.910305	-7.01526
Q9H0G5	Nuclear speckle splicing regulatory protein 1	NSRP1	-0.0079445	-0.0079445	-0.270738	0.798952	0.898465	-7.00679
Q9Y2H1	Serine/threonine-protein kinase 38-like	STK38L	-0.0079505	-0.0079505	-0.191193	0.856991	0.929246	-7.02892
O14776	Transcription elongation regulator 1	TCERG1	-0.00795814	-0.00795814	-0.227373	0.83042	0.915512	-7.01978
Q7L0Y3	Mitochondrial ribonuclease P protein 1	TRMT10C	-0.0079603	-0.0079603	-0.288403	0.786258	0.892082	-7.00086
P12270	Nucleoprotein TPR	TPR	-0.00813082	-0.00813082	-0.287222	0.787104	0.892238	-7.00127
O75208	Ubiquinone biosynthesis protein COQ9, mitochondrial	COQ9	-0.00814148	-0.00814148	-0.253847	0.81116	0.906082	-7.01211
Q9Y4K3	TNF receptor-associated factor 6	TRAF6	-0.00814253	-0.00814253	-0.194867	0.854285	0.927071	-7.02806
Q96C12	Armadillo repeat-containing protein 5	ARMC5	-0.00814834	-0.00814834	-0.273815	0.796736	0.897218	-7.00578
Q9NPI6	mRNA-decapping enzyme 1A	DCP1A	-0.00817089	-0.00817089	-0.288997	0.785832	0.892069	-7.00066
Q9BSM1	Polycomb group RING finger protein 1	PCGF1	-0.00820966	-0.00820966	-0.210864	0.845171	0.922558	-6.8219
Q9H074	Polyadenylate-binding protein-interacting protein 1	PAIP1	-0.00825125	-0.00825125	-0.305967	0.773713	0.886517	-6.99462
P07737	Profilin-1	PFN1	-0.00825133	-0.00825133	-0.292192	0.783544	0.891321	-6.99955
Q14789	Golgin subfamily B member 1	GOLGB1	-0.00825678	-0.00825678	-0.223136	0.833516	0.916609	-7.02093
Q16134	Electron transfer flavoprotein-ubiquinone oxidoreductase, mitochondrial	ETFDH	-0.00830452	-0.00830452	-0.107018	0.919663	0.960665	-7.04413
Q9P2N5	RNA-binding protein 27	RBM27	-0.00831695	-0.00831695	-0.277356	0.794187	0.895593	-7.00461
Q9HB09	Bcl-2-like protein 12	BCL2L12	-0.00833143	-0.00833143	-0.117783	0.911627	0.958204	-7.04265
Q16630	Cleavage and polyadenylation specificity factor subunit 6	CPSF6	-0.00835561	-0.00835561	-0.248875	0.814766	0.908321	-7.01361
Q9UKV0	Histone deacetylase 9	HDAC9	-0.00836154	-0.00836154	-0.194843	0.854311	0.927071	-7.02806
Q96DY7	Mdm2-binding protein	MTBP	-0.00836652	-0.00836652	-0.185072	0.861579	0.931642	-7.03028
Q92888	Rho guanine nucleotide exchange factor 1	ARHGEF1	-0.00839739	-0.00839739	-0.235526	0.824472	0.913395	-7.01751
P00367;P49448	Glutamate dehydrogenase 1, mitochondrial;Glutamate dehydrogenase 2, mitochondrial	GLUD1;GLUD2	-0.00846153	-0.00846153	-0.319122	0.76437	0.881785	-6.98971
Q9NV56	MRG/MORF4L-binding protein	MRGBP	-0.00846168	-0.00846168	-0.23397	0.825607	0.913938	-7.01795
P63104	14-3-3 protein zeta/delta	YWHAZ	-0.00852024	-0.00852024	-0.292059	0.78364	0.891321	-6.99959
Q15397	Pumilio domain-containing protein KIAA0020	KIAA0020	-0.00854935	-0.00854935	-0.302984	0.775838	0.887611	-6.99571
P14373	Zinc finger protein RFP	TRIM27	-0.00856264	-0.00856264	-0.138291	0.896351	0.9521	-7.03944
O43660	Pleiotropic regulator 1	PLRG1	-0.00861744	-0.00861744	-0.288724	0.786027	0.892069	-7.00075
Q96A49	Synapse-associated protein 1	SYAP1	-0.00867153	-0.00867153	-0.314166	0.767884	0.883878	-6.99159
Q9UHA2	SS18-like protein 2	SS18L2	-0.00873236	-0.00873236	-0.137539	0.89691	0.952243	-7.03956
Q8WVM8	Sec1 family domain-containing protein 1	SCFD1	-0.00873756	-0.00873756	-0.334872	0.753245	0.873283	-6.98358
Q9NVS9	Pyridoxine-5-phosphate oxidase	PNPO	-0.00876463	-0.00876463	-0.298349	0.779144	0.889061	-6.99737
Q9NZ52	ADP-ribosylation factor-binding protein GGA3	GGA3	-0.00876862	-0.00876862	-0.258501	0.80779	0.903921	-7.01068
Q9H974	Queuine tRNA-ribosyltransferase subunit QTRTD1	QTRTD1	-0.00882898	-0.00882898	-0.226048	0.831387	0.915598	-7.02014
Q9BZF1	Oxysterol-binding protein-related protein 8	OSBPL8	-0.00885965	-0.00885965	-0.30233	0.776303	0.887838	-6.99594
Q9BUH6	Protein PAXX	C9orf142	-0.00887118	-0.00887118	-0.2401	0.821142	0.911487	-7.0162
Q4V328	GRIP1-associated protein 1	GRIPAP1	-0.00894593	-0.00894593	-0.339618	0.749906	0.87077	-6.98167
Q00403	Transcription initiation factor IIB	GTF2B	-0.00896856	-0.00896856	-0.309495	0.771202	0.885778	-6.99332
Q00341	Vigilin	HDLBP	-0.00901151	-0.00901151	-0.308619	0.771825	0.885778	-6.99365
Q9P2M7	Cingulin	CGN	-0.00902216	-0.00902216	-0.306688	0.773199	0.886386	-6.99436
Q05193	Dynamin-1	DNM1	-0.00905527	-0.00905527	-0.314946	0.76733	0.883878	-6.99129
Q13542	Eukaryotic translation initiation factor 4E-binding protein 2	EIF4EBP2	-0.0090662	-0.0090662	-0.310731	0.770324	0.885591	-6.99287
Q9P209	Centrosomal protein of 72 kDa	CEP72	-0.00912062	-0.00912062	-0.186224	0.86081	0.931093	-7.02998
Q16566	Calcium/calmodulin-dependent protein kinase type IV	CAMK4	-0.00913589	-0.00913589	-0.309692	0.771062	0.885778	-6.99325
P78318	Immunoglobulin-binding protein 1	IGBP1	-0.00916447	-0.00916447	-0.287941	0.786589	0.89217	-7.00102
P98171	Rho GTPase-activating protein 4	ARHGAP4	-0.009223	-0.009223	-0.330705	0.756182	0.874877	-6.98523
P60174	Triosephosphate isomerase	TPI1	-0.00929203	-0.00929203	-0.349121	0.743241	0.866362	-6.97779
Q7Z3K3	Pogo transposable element with ZNF domain	POGZ	-0.00934215	-0.00934215	-0.349142	0.743227	0.866362	-6.97778
Q9Y4X4	Krueppel-like factor 12	KLF12	-0.00940058	-0.00940058	-0.308683	0.77178	0.885778	-6.99362
Q8IXB1	DnaJ homolog subfamily C member 10	DNAJC10	-0.00942603	-0.00942603	-0.15065	0.88717	0.946961	-7.03726
P35236	Tyrosine-protein phosphatase non-receptor type 7	PTPN7	-0.00943195	-0.00943195	-0.178314	0.8667	0.934256	-7.03171
P16403;P10412;P16402	Histone H1.2;Histone H1.4;Histone H1.3	HIST1H1C;HIST1H1E;HIST1H1D	-0.00948145	-0.00948145	-0.272517	0.79767	0.897524	-7.00621
O43169	Cytochrome b5 type B	CYB5B	-0.00949932	-0.00949932	-0.240351	0.82096	0.911463	-7.01612
P63151	Serine/threonine-protein phosphatase 2A 55 kDa regulatory subunit B alpha isoform	PPP2R2A	-0.00953435	-0.00953435	-0.26612	0.802283	0.900394	-7.00827
Q9Y5A6	Zinc finger and SCAN domain-containing protein 21	ZSCAN21	-0.00955937	-0.00955937	-0.274232	0.796436	0.897058	-7.00564
P48643	T-complex protein 1 subunit epsilon	CCT5	-0.00956059	-0.00956059	-0.360475	0.735312	0.861559	-6.97301
Q9BQC6	Ribosomal protein 63, mitochondrial	MRPL57	-0.00956256	-0.00956256	-0.330792	0.75612	0.874877	-6.98519
P36871	Phosphoglucomutase-1	PGM1	-0.00958794	-0.00958794	-0.367713	0.730278	0.859061	-6.96989
P60520	Gamma-aminobutyric acid receptor-associated protein-like 2	GABARAPL2	-0.00960359	-0.00960359	-0.348952	0.74336	0.866362	-6.97786
Q9UMS0	NFU1 iron-sulfur cluster scaffold homolog, mitochondrial	NFU1	-0.00967067	-0.00967067	-0.283327	0.789897	0.893562	-7.0026
P43403	Tyrosine-protein kinase ZAP-70	ZAP70	-0.00977189	-0.00977189	-0.230887	0.827886	0.914853	-7.01879
Q9H8M2	Bromodomain-containing protein 9	BRD9	-0.00978283	-0.00978283	-0.212084	0.841759	0.921741	-7.02376
Q8WUA7	TBC1 domain family member 22A	TBC1D22A	-0.0098195	-0.0098195	-0.209691	0.843523	0.922112	-7.02436
Q13404	Ubiquitin-conjugating enzyme E2 variant 1	UBE2V1	-0.0098916	-0.0098916	-0.374346	0.725678	0.856891	-6.96698
Q9NWX6	Probable tRNA(His) guanylyltransferase	THG1L	-0.00990138	-0.00990138	-0.221184	0.837753	0.918418	-6.81907
P29320	Ephrin type-A receptor 3	EPHA3	-0.00991261	-0.00991261	-0.228983	0.829301	0.914959	-7.01931
Q14320;Q9Y247	Protein FAM50A;Protein FAM50B	FAM50A;FAM50B	-0.0099227	-0.0099227	-0.231595	0.827374	0.914853	-7.01859
Q9BTT0	Acidic leucine-rich nuclear phosphoprotein 32 family member E	ANP32E	-0.00993268	-0.00993268	-0.278764	0.793175	0.895182	-7.00414
Q8WYQ5	Microprocessor complex subunit DGCR8	DGCR8	-0.0100262	-0.0100262	-0.3121	0.769351	0.885011	-6.99236
O43299	AP-5 complex subunit zeta-1	AP5Z1	-0.0100808	-0.0100808	-0.28312	0.790046	0.893562	-7.00267
Q9H4E7	Differentially expressed in FDCP 6 homolog	DEF6	-0.0100947	-0.0100947	-0.320605	0.763319	0.880932	-6.98915
B0I1T2	Unconventional myosin-Ig;Minor histocompatibility antigen HA-2	MYO1G	-0.0101331	-0.0101331	-0.207224	0.845373	0.922558	-7.02496
P45985	Dual specificity mitogen-activated protein kinase kinase 4	MAP2K4	-0.0101375	-0.0101375	-0.139729	0.895281	0.951603	-7.03919
Q9NZL9	Methionine adenosyltransferase 2 subunit beta	MAT2B	-0.0101686	-0.0101686	-0.386422	0.717339	0.852037	-6.96155
Q02218	2-oxoglutarate dehydrogenase, mitochondrial	OGDH	-0.0101805	-0.0101805	-0.314329	0.767768	0.883878	-6.99152
Q9BSV6	tRNA-splicing endonuclease subunit Sen34	TSEN34	-0.0101926	-0.0101926	-0.222606	0.83404	0.916714	-7.021
Q96KQ4	Apoptosis-stimulating of p53 protein 1	PPP1R13B	-0.0101962	-0.0101962	-0.217596	0.837735	0.918418	-7.02231
Q5JSL3	Dedicator of cytokinesis protein 11	DOCK11	-0.0102378	-0.0102378	-0.0985144	0.926021	0.962957	-7.0452
Q96CM3	RNA pseudouridylate synthase domain-containing protein 4	RPUSD4	-0.0102526	-0.0102526	-0.194175	0.857523	0.929489	-6.82603
Q8IW45	ATP-dependent (S)-NAD(P)H-hydrate dehydratase	CARKD	-0.0102629	-0.0102629	-0.304583	0.774698	0.886725	-6.99513
Q567U6	Coiled-coil domain-containing protein 93	CCDC93	-0.0103068	-0.0103068	-0.375914	0.724593	0.85687	-6.96628
Q9Y3X0	Coiled-coil domain-containing protein 9	CCDC9	-0.0103176	-0.0103176	-0.235141	0.824814	0.913417	-7.01758
Q8IWB9	Testis-expressed sequence 2 protein	TEX2	-0.0104261	-0.0104261	-0.229859	0.828729	0.914959	-7.01902
Q9Y6I9	Testis-expressed sequence 264 protein	TEX264	-0.0104297	-0.0104297	-0.177888	0.867014	0.934417	-7.0318
Q96A72	Protein mago nashi homolog 2	MAGOHB	-0.0104593	-0.0104593	-0.247466	0.815821	0.908897	-7.01401
Q8WUM4	Programmed cell death 6-interacting protein	PDCD6IP	-0.010481	-0.010481	-0.396916	0.71013	0.848996	-6.9567
P31930	Cytochrome b-c1 complex subunit 1, mitochondrial	UQCRC1	-0.010495	-0.010495	-0.27282	0.797452	0.897524	-7.00611
A9UHW6	MIF4G domain-containing protein	MIF4GD	-0.0105048	-0.0105048	-0.304594	0.77469	0.886725	-6.99512
Q9NS69	Mitochondrial import receptor subunit TOM22 homolog	TOMM22	-0.0105297	-0.0105297	-0.19701	0.852934	0.927071	-7.02744
P78362	SRSF protein kinase 2;SRSF protein kinase 2 N-terminal;SRSF protein kinase 2 C-terminal	SRPK2	-0.0105504	-0.0105504	-0.355461	0.738809	0.863899	-6.97514
Q7Z3B3	KAT8 regulatory NSL complex subunit 1	KANSL1	-0.0106542	-0.0106542	-0.395602	0.711031	0.849499	-6.95732
Q9NQV6	PR domain zinc finger protein 10	PRDM10	-0.0106637	-0.0106637	-0.361081	0.73489	0.861555	-6.97275
Q96IY1	Kinetochore-associated protein NSL1 homolog	NSL1	-0.0107086	-0.0107086	-0.368464	0.729757	0.858909	-6.96956
P53582	Methionine aminopeptidase 1	METAP1	-0.0107124	-0.0107124	-0.402196	0.706516	0.847018	-6.95422
O95817	BAG family molecular chaperone regulator 3	BAG3	-0.0107463	-0.0107463	-0.276495	0.794807	0.896113	-7.0049
O00217	NADH dehydrogenase [ubiquinone] iron-sulfur protein 8, mitochondrial	NDUFS8	-0.0108345	-0.0108345	-0.374297	0.725712	0.856891	-6.967
Q9HAV7	GrpE protein homolog 1, mitochondrial	GRPEL1	-0.0108614	-0.0108614	-0.314207	0.767854	0.883878	-6.99157
P15374	Ubiquitin carboxyl-terminal hydrolase isozyme L3	UCHL3	-0.0109514	-0.0109514	-0.41656	0.696731	0.83981	-6.94731
Q15022	Polycomb protein SUZ12	SUZ12	-0.0109739	-0.0109739	-0.361066	0.734901	0.861555	-6.97276
Q7Z3J2	UPF0505 protein C16orf62	C16orf62	-0.0109745	-0.0109745	-0.0837989	0.937036	0.969348	-7.04684
Q16877	6-phosphofructo-2-kinase/fructose-2,6-bisphosphatase 4;6-phosphofructo-2-kinase;Fructose-2,6-bisphosphatase	PFKFB4	-0.0110258	-0.0110258	-0.219366	0.836506	0.918255	-7.02181
Q9NWU5	39S ribosomal protein L22, mitochondrial	MRPL22	-0.0110273	-0.0110273	-0.418794	0.695215	0.839053	-6.94622
P14868	Aspartate--tRNA ligase, cytoplasmic	DARS	-0.0110463	-0.0110463	-0.269262	0.800036	0.899255	-7.00725
P49748	Very long-chain specific acyl-CoA dehydrogenase, mitochondrial	ACADVL	-0.0110722	-0.0110722	-0.283981	0.789428	0.893424	-7.00238
Q96T37	Putative RNA-binding protein 15	RBM15	-0.0111328	-0.0111328	-0.375347	0.724985	0.856891	-6.96653
O94842	TOX high mobility group box family member 4	TOX4	-0.0111409	-0.0111409	-0.413273	0.698964	0.841146	-6.94891
Q99640	Membrane-associated tyrosine- and threonine-specific cdc2-inhibitory kinase	PKMYT1	-0.0111576	-0.0111576	-0.363732	0.733045	0.860621	-6.97161
Q14790	Caspase-8;Caspase-8 subunit p18;Caspase-8 subunit p10	CASP8	-0.0111591	-0.0111591	-0.407824	0.702674	0.844281	-6.95154
P18124	60S ribosomal protein L7	RPL7	-0.0112067	-0.0112067	-0.4296	0.687908	0.836284	-6.94085
Q9P260	LisH domain and HEAT repeat-containing protein KIAA1468	KIAA1468	-0.011241	-0.011241	-0.319152	0.764348	0.881785	-6.9897
P10644	cAMP-dependent protein kinase type I-alpha regulatory subunit;cAMP-dependent protein kinase type I-alpha regulatory subunit, N-terminally processed	PRKAR1A	-0.0112557	-0.0112557	-0.420601	0.693991	0.838646	-6.94533
Q9P0L0	Vesicle-associated membrane protein-associated protein A	VAPA	-0.0112813	-0.0112813	-0.198117	0.85212	0.926822	-7.02717
Q9BUA3	Uncharacterized protein C11orf84	C11orf84	-0.0112998	-0.0112998	-0.36474	0.732344	0.860421	-6.97118
O43765	Small glutamine-rich tetratricopeptide repeat-containing protein alpha	SGTA	-0.0113018	-0.0113018	-0.397684	0.709604	0.848996	-6.95635
O60506	Heterogeneous nuclear ribonucleoprotein Q	SYNCRIP	-0.0113923	-0.0113923	-0.375324	0.725001	0.856891	-6.96654
O14976	Cyclin-G-associated kinase	GAK	-0.0115175	-0.0115175	-0.404735	0.704782	0.846027	-6.95302
P07910	Heterogeneous nuclear ribonucleoproteins C1/C2	HNRNPC	-0.0115333	-0.0115333	-0.38806	0.716211	0.852025	-6.9608
P13798	Acylamino-acid-releasing enzyme	APEH	-0.0115363	-0.0115363	-0.33627	0.752261	0.872598	-6.98302
Q9H9L3	Interferon-stimulated 20 kDa exonuclease-like 2	ISG20L2	-0.0115372	-0.0115372	-0.36305	0.73352	0.860732	-6.9719
O60508	Pre-mRNA-processing factor 17	CDC40	-0.0115578	-0.0115578	-0.354027	0.73981	0.864535	-6.97574
Q08211	ATP-dependent RNA helicase A	DHX9	-0.0115703	-0.0115703	-0.352851	0.740632	0.864821	-6.97623
Q96G23	Ceramide synthase 2	CERS2	-0.0115731	-0.0115731	-0.17608	0.868348	0.934789	-7.03219
Q9UNF0	Protein kinase C and casein kinase substrate in neurons protein 2	PACSIN2	-0.0115791	-0.0115791	-0.37471	0.725426	0.856891	-6.96681
P11182	Lipoamide acyltransferase component of branched-chain alpha-keto acid dehydrogenase complex, mitochondrial	DBT	-0.0116189	-0.0116189	-0.385324	0.718096	0.852315	-6.96205
Q6P1K8;Q13888	General transcription factor IIH subunit 2-like protein;General transcription factor IIH subunit 2	GTF2H2C;GTF2H2	-0.0116224	-0.0116224	-0.245325	0.817535	0.909286	-7.01455
Q9BPX6	Calcium uptake protein 1, mitochondrial	MICU1	-0.0116643	-0.0116643	-0.294321	0.782024	0.891054	-6.9988
Q8N7H5	RNA polymerase II-associated factor 1 homolog	PAF1	-0.0117304	-0.0117304	-0.439401	0.681314	0.832005	-6.93586
Q9HCH0	Nck-associated protein 5-like	NCKAP5L	-0.0117316	-0.0117316	-0.266337	0.802201	0.900394	-7.00816
Q8IX01	SURP and G-patch domain-containing protein 2	SUGP2	-0.0117343	-0.0117343	-0.389227	0.715409	0.851776	-6.96027
Q5T0F9	Coiled-coil and C2 domain-containing protein 1B	CC2D1B	-0.0117859	-0.0117859	-0.42778	0.689136	0.836756	-6.94176
Q6L8Q7	2,5-phosphodiesterase 12	PDE12	-0.0118438	-0.0118438	-0.272434	0.797799	0.897524	-7.00619
Q8N5Y2	Male-specific lethal 3 homolog	MSL3	-0.0118456	-0.0118456	-0.359576	0.735939	0.861787	-6.97339
Q8IYW5	E3 ubiquitin-protein ligase RNF168	RNF168	-0.0119052	-0.0119052	-0.24746	0.816014	0.908897	-7.0139
Q9NYF8	Bcl-2-associated transcription factor 1	BCLAF1	-0.0119221	-0.0119221	-0.383752	0.719179	0.852903	-6.96276
P49756	RNA-binding protein 25	RBM25	-0.0119466	-0.0119466	-0.423652	0.691925	0.837951	-6.94382
O15066	Kinesin-like protein KIF3B;Kinesin-like protein KIF3B, N-terminally processed	KIF3B	-0.0119681	-0.0119681	-0.315843	0.766693	0.883388	-6.99095
P62330	ADP-ribosylation factor 6	ARF6	-0.0120353	-0.0120353	-0.358001	0.737037	0.862538	-6.97406
Q99961	Endophilin-A2	SH3GL1	-0.0120397	-0.0120397	-0.343923	0.746884	0.869218	-6.97993
P46934	E3 ubiquitin-protein ligase NEDD4	NEDD4	-0.0120446	-0.0120446	-0.272	0.798131	0.897719	-7.00632
O75223	Gamma-glutamylcyclotransferase	GGCT	-0.0120725	-0.0120725	-0.299357	0.77843	0.88895	-6.99701
Q92576	PHD finger protein 3	PHF3	-0.012168	-0.012168	-0.369073	0.729334	0.858678	-6.96929
P25208	Nuclear transcription factor Y subunit beta	NFYB	-0.0122114	-0.0122114	-0.452114	0.672812	0.826618	-6.92925
P17535	Transcription factor jun-D	JUND	-0.01224	-0.01224	-0.283385	0.793495	0.895233	-6.79931
Q92793	CREB-binding protein	CREBBP	-0.0122887	-0.0122887	-0.306287	0.773491	0.886517	-6.9945
Q712K3	Ubiquitin-conjugating enzyme E2 R2	UBE2R2	-0.0122888	-0.0122888	-0.442483	0.679248	0.830743	-6.93428
Q4AC94	C2 domain-containing protein 3	C2CD3	-0.012308	-0.012308	-0.358981	0.736353	0.862095	-6.97365
Q5VT06	Centrosome-associated protein 350	CEP350	-0.0123262	-0.0123262	-0.311268	0.769942	0.885511	-6.99267
A6NKD9	Coiled-coil domain-containing protein 85C	CCDC85C	-0.0123683	-0.0123683	-0.20485	0.847179	0.923396	-7.02552
Q92530	Proteasome inhibitor PI31 subunit	PSMF1	-0.012483	-0.012483	-0.343304	0.747318	0.869318	-6.98018
Q8IWZ3	Ankyrin repeat and KH domain-containing protein 1	ANKHD1	-0.0125427	-0.0125427	-0.454212	0.671414	0.825437	-6.92814
P15927	Replication protein A 32 kDa subunit	RPA2	-0.0125615	-0.0125615	-0.370114	0.728612	0.858562	-6.96884
P56537	Eukaryotic translation initiation factor 6	EIF6	-0.0125699	-0.0125699	-0.395386	0.711179	0.849499	-6.95742
Q04837	Single-stranded DNA-binding protein, mitochondrial	SSBP1	-0.0125762	-0.0125762	-0.337264	0.751561	0.872156	-6.98262
Q15596	Nuclear receptor coactivator 2	NCOA2	-0.0126295	-0.0126295	-0.305693	0.773943	0.886517	-6.99469
Q330K2	NADH dehydrogenase (ubiquinone) complex I, assembly factor 6	NDUFAF6	-0.0127457	-0.0127457	-0.370557	0.728304	0.858562	-6.96864
P62424	60S ribosomal protein L7a	RPL7A	-0.0127785	-0.0127785	-0.379943	0.721807	0.855104	-6.96448
Q16718	NADH dehydrogenase [ubiquinone] 1 alpha subcomplex subunit 5	NDUFA5	-0.0128397	-0.0128397	-0.32326	0.761444	0.879663	-6.98812
P51114	Fragile X mental retardation syndrome-related protein 1	FXR1	-0.012853	-0.012853	-0.332625	0.754828	0.874157	-6.98447
P43358	Melanoma-associated antigen 4	MAGEA4	-0.0128562	-0.0128562	-0.302079	0.776524	0.887838	-6.996
Q969S9	Ribosome-releasing factor 2, mitochondrial	GFM2	-0.0128758	-0.0128758	-0.353064	0.740483	0.864821	-6.97614
Q05D32	CTD small phosphatase-like protein 2	CTDSPL2	-0.0129086	-0.0129086	-0.476091	0.656931	0.816673	-6.91631
Q96T58	Msx2-interacting protein	SPEN	-0.0129336	-0.0129336	-0.433491	0.685286	0.83453	-6.93888
Q12986	Transcriptional repressor NF-X1	NFX1	-0.0129359	-0.0129359	-0.422915	0.692424	0.837963	-6.94418
Q8IX18	Probable ATP-dependent RNA helicase DHX40	DHX40	-0.012957	-0.012957	-0.146692	0.890108	0.947998	-7.03798
P43686	26S protease regulatory subunit 6B	PSMC4	-0.0129702	-0.0129702	-0.466594	0.663197	0.820136	-6.92151
Q96CS2	HAUS augmin-like complex subunit 1	HAUS1	-0.0130053	-0.0130053	-0.468587	0.661879	0.819938	-6.92043
Q9H8S9	MOB kinase activator 1A	MOB1A	-0.0130261	-0.0130261	-0.287738	0.786891	0.892238	-7.00098
P32322	Pyrroline-5-carboxylate reductase 1, mitochondrial	PYCR1	-0.0130545	-0.0130545	-0.481418	0.653431	0.814097	-6.91336
P62854;Q5JNZ5	40S ribosomal protein S26;Putative 40S ribosomal protein S26-like 1	RPS26;RPS26P11	-0.0131253	-0.0131253	-0.313389	0.768478	0.884355	-6.99184
Q9HC77	Centromere protein J	CENPJ	-0.0132208	-0.0132208	-0.383462	0.719379	0.852903	-6.9629
P55081	Microfibrillar-associated protein 1	MFAP1	-0.0132596	-0.0132596	-0.418095	0.69569	0.839268	-6.94656
Q13601	KRR1 small subunit processome component homolog	KRR1	-0.0132658	-0.0132658	-0.496265	0.643733	0.807872	-6.90496
Q5SXM2	snRNA-activating protein complex subunit 4	SNAPC4	-0.013292	-0.013292	-0.280204	0.792361	0.894958	-7.00351
P49915	GMP synthase [glutamine-hydrolyzing]	GMPS	-0.0133256	-0.0133256	-0.440241	0.680751	0.832005	-6.93543
O75880	Protein SCO1 homolog, mitochondrial	SCO1	-0.0133791	-0.0133791	-0.342466	0.747906	0.869694	-6.98052
Q92834	X-linked retinitis pigmentosa GTPase regulator	RPGR	-0.0133799	-0.0133799	-0.397383	0.70981	0.848996	-6.95649
P01116	GTPase KRas;GTPase KRas, N-terminally processed	KRAS	-0.0133825	-0.0133825	-0.474522	0.657964	0.817358	-6.91718
Q04864	Proto-oncogene c-Rel	REL	-0.013386	-0.013386	-0.491231	0.647012	0.810194	-6.90783
P50990	T-complex protein 1 subunit theta	CCT8	-0.0134422	-0.0134422	-0.48229	0.65286	0.813862	-6.91287
Q3B726	DNA-directed RNA polymerase I subunit RPA43	TWISTNB	-0.013464	-0.013464	-0.282163	0.790956	0.894088	-7.00284
P57772	Selenocysteine-specific elongation factor	EEFSEC	-0.0135692	-0.0135692	-0.22431	0.832946	0.916303	-7.02045
Q9Y266	Nuclear migration protein nudC	NUDC	-0.0136031	-0.0136031	-0.463765	0.665069	0.821524	-6.92304
A5PLN9	Trafficking protein particle complex subunit 13	TRAPPC13	-0.013608	-0.013608	-0.255735	0.810123	0.905281	-7.01132
P09429;B2RPK0	High mobility group protein B1;Putative high mobility group protein B1-like 1	HMGB1;HMGB1P1	-0.013614	-0.013614	-0.502909	0.639419	0.805131	-6.90113
P52435;Q9H1A7;Q9GZM3	DNA-directed RNA polymerase II subunit RPB11-a;DNA-directed RNA polymerase II subunit RPB11-b2;DNA-directed RNA polymerase II subunit RPB11-b1	POLR2J;POLR2J3;POLR2J2	-0.0136147	-0.0136147	-0.249501	0.814633	0.908321	-7.01322
P53396	ATP-citrate synthase	ACLY	-0.0136793	-0.0136793	-0.364976	0.73218	0.860406	-6.97107
P20073	Annexin A7	ANXA7	-0.0136973	-0.0136973	-0.463852	0.665012	0.821524	-6.92299
P50542	Peroxisomal targeting signal 1 receptor	PEX5	-0.0137116	-0.0137116	-0.437074	0.682876	0.833206	-6.93706
Q9P287	BRCA2 and CDKN1A-interacting protein	BCCIP	-0.0137581	-0.0137581	-0.516545	0.630619	0.800629	-6.89313
Q96SB8	Structural maintenance of chromosomes protein 6	SMC6	-0.0137903	-0.0137903	-0.498267	0.642432	0.807132	-6.90381
Q9UBQ0	Vacuolar protein sorting-associated protein 29	VPS29	-0.0138194	-0.0138194	-0.376986	0.723851	0.856477	-6.9658
Q8NCF5	NFATC2-interacting protein	NFATC2IP	-0.0138328	-0.0138328	-0.455587	0.670498	0.825385	-6.92741
P49773	Histidine triad nucleotide-binding protein 1	HINT1	-0.0138768	-0.0138768	-0.515817	0.631087	0.800686	-6.89356
Q5T9S5	Coiled-coil domain-containing protein 18	CCDC18	-0.0138974	-0.0138974	-0.290703	0.78484	0.892069	-6.9999
Q8IU85	Calcium/calmodulin-dependent protein kinase type 1D	CAMK1D	-0.0139783	-0.0139783	-0.260518	0.806668	0.903379	-7.00983
Q13868	Exosome complex component RRP4	EXOSC2	-0.014019	-0.014019	-0.514023	0.632242	0.801254	-6.89462
Q9NSD9	Phenylalanine--tRNA ligase beta subunit	FARSB	-0.0140297	-0.0140297	-0.476328	0.656775	0.816673	-6.91618
Q13283	Ras GTPase-activating protein-binding protein 1	G3BP1	-0.0140448	-0.0140448	-0.456559	0.669852	0.824948	-6.9269
P30405	Peptidyl-prolyl cis-trans isomerase F, mitochondrial	PPIF	-0.0140517	-0.0140517	-0.443923	0.678283	0.829924	-6.93353
Q14141	Septin-6	2006-09-01	-0.0140555	-0.0140555	-0.515902	0.631032	0.800686	-6.89351
Q14157	Ubiquitin-associated protein 2-like	UBAP2L	-0.0140662	-0.0140662	-0.427715	0.68918	0.836756	-6.94179
Q9ULH0	Kinase D-interacting substrate of 220 kDa	KIDINS220	-0.0141422	-0.0141422	-0.43433	0.684721	0.834201	-6.93845
Q7Z5G4	Golgin subfamily A member 7	GOLGA7	-0.0141566	-0.0141566	-0.421452	0.693414	0.838367	-6.94491
O00635	E3 ubiquitin-protein ligase TRIM38	TRIM38	-0.0142129	-0.0142129	-0.414212	0.698326	0.840838	-6.94846
Q8TDY2	RB1-inducible coiled-coil protein 1	RB1CC1	-0.0142705	-0.0142705	-0.354338	0.739601	0.864503	-6.9756
Q99816	Tumor susceptibility gene 101 protein	TSG101	-0.014278	-0.014278	-0.494835	0.644664	0.808325	-6.90578
Q6PJT7	Zinc finger CCCH domain-containing protein 14	ZC3H14	-0.0143055	-0.0143055	-0.401602	0.706922	0.847231	-6.9545
P15311	Ezrin	EZR	-0.0143174	-0.0143174	-0.532492	0.620418	0.79311	-6.88353
Q86UK7	Zinc finger protein 598	ZNF598	-0.0143251	-0.0143251	-0.549477	0.609663	0.78617	-6.87302
Q13310	Polyadenylate-binding protein 4	PABPC4	-0.0143558	-0.0143558	-0.487645	0.649354	0.811335	-6.90986
Q86US8	Telomerase-binding protein EST1A	SMG6	-0.0143583	-0.0143583	-0.275293	0.796029	0.896778	-7.00505
P05423	DNA-directed RNA polymerase III subunit RPC4	POLR3D	-0.0143732	-0.0143732	-0.521349	0.627536	0.798323	-6.89026
Q96PC5	Melanoma inhibitory activity protein 2	MIA2	-0.0144647	-0.0144647	-0.391414	0.713905	0.851639	-6.95926
Q9H1D9	DNA-directed RNA polymerase III subunit RPC6	POLR3F	-0.0144887	-0.0144887	-0.485336	0.650864	0.812592	-6.91116
Q9P016	Thymocyte nuclear protein 1	THYN1	-0.0145372	-0.0145372	-0.501777	0.640153	0.805161	-6.90179
Q7Z2T5	TRMT1-like protein	TRMT1L	-0.0145427	-0.0145427	-0.503539	0.639012	0.804976	-6.90077
Q9UBB6	Neurochondrin	NCDN	-0.0145588	-0.0145588	-0.228972	0.829547	0.914959	-7.01917
O60675	Transcription factor MafK	MAFK	-0.0145617	-0.0145617	-0.299686	0.77848	0.88895	-6.99668
Q8IV63	Inactive serine/threonine-protein kinase VRK3	VRK3	-0.0145854	-0.0145854	-0.535217	0.618685	0.791616	-6.88186
Q9GZT4	Serine racemase	SRR	-0.0145875	-0.0145875	-0.419115	0.694998	0.83897	-6.94606
Q6ZSZ5	Rho guanine nucleotide exchange factor 18	ARHGEF18	-0.014626	-0.014626	-0.259547	0.807369	0.903629	-7.01013
Q9Y314	Nitric oxide synthase-interacting protein	NOSIP	-0.0146497	-0.0146497	-0.502652	0.639586	0.805159	-6.90128
Q13185	Chromobox protein homolog 3	CBX3	-0.0146881	-0.0146881	-0.561112	0.602361	0.781732	-6.86566
P61353	60S ribosomal protein L27	RPL27	-0.0147172	-0.0147172	-0.523136	0.626391	0.797147	-6.88919
Q9P0K8	Forkhead box protein J2	FOXJ2	-0.0148081	-0.0148081	-0.174882	0.869233	0.935564	-7.03245
Q99832	T-complex protein 1 subunit eta	CCT7	-0.0148322	-0.0148322	-0.445432	0.677273	0.828867	-6.93275
Q96FX7	tRNA (adenine(58)-N(1))-methyltransferase catalytic subunit TRMT61A	TRMT61A	-0.0148897	-0.0148897	-0.389198	0.715429	0.851776	-6.96028
Q9ULD5	Zinc finger protein 777	ZNF777	-0.0149649	-0.0149649	-0.160049	0.882343	0.943495	-6.83373
Q9Y4K1	Absent in melanoma 1 protein	AIM1	-0.0150319	-0.0150319	-0.533345	0.619875	0.792669	-6.88301
Q96Q07	BTB/POZ domain-containing protein 9	BTBD9	-0.0150421	-0.0150421	-0.110025	0.917417	0.959889	-7.04373
O75131	Copine-3	CPNE3	-0.0150956	-0.0150956	-0.251947	0.812862	0.907091	-7.01248
Q5VT52	Regulation of nuclear pre-mRNA domain-containing protein 2	RPRD2	-0.0151824	-0.0151824	-0.535677	0.618393	0.791616	-6.88158
P35241	Radixin	RDX	-0.0152092	-0.0152092	-0.51016	0.634731	0.802662	-6.8969
Q9NP66	High mobility group protein 20A	HMG20A	-0.0152447	-0.0152447	-0.325904	0.759826	0.878331	-6.98691
Q9NX55	Huntingtin-interacting protein K	HYPK	-0.0152645	-0.0152645	-0.341564	0.748696	0.869952	-6.98076
P09525	Annexin A4	ANXA4	-0.0152786	-0.0152786	-0.500879	0.640736	0.805675	-6.90231
Q9UKZ1	CCR4-NOT transcription complex subunit 11	CNOT11	-0.0152953	-0.0152953	-0.247499	0.816083	0.908897	-7.01383
Q96H20	Vacuolar-sorting protein SNF8	SNF8	-0.0153482	-0.0153482	-0.376181	0.729346	0.858678	-6.76129
Q9H4I3	TraB domain-containing protein	TRABD	-0.0153509	-0.0153509	-0.120382	0.909688	0.957786	-7.04227
Q8IZQ5	Selenoprotein H	SELH	-0.0153631	-0.0153631	-0.47344	0.658677	0.817936	-6.91777
P78371	T-complex protein 1 subunit beta	CCT2	-0.0153818	-0.0153818	-0.534049	0.619427	0.792275	-6.88258
O00182	Galectin-9	LGALS9	-0.0153875	-0.0153875	-0.307149	0.773204	0.886386	-6.99394
O96028	Histone-lysine N-methyltransferase NSD2	WHSC1	-0.015409	-0.015409	-0.364537	0.732535	0.860467	-6.97122
Q9NR45	Sialic acid synthase	NANS	-0.0154419	-0.0154419	-0.545445	0.612206	0.788373	-6.87554
O95478	Ribosome biogenesis protein NSA2 homolog	NSA2	-0.0155358	-0.0155358	-0.452204	0.672751	0.826618	-6.9292
P17980	26S protease regulatory subunit 6A	PSMC3	-0.0155459	-0.0155459	-0.591762	0.583389	0.76623	-6.84564
P29084	Transcription initiation factor IIE subunit beta	GTF2E2	-0.0156813	-0.0156813	-0.481925	0.653099	0.813862	-6.91307
Q9H3N1	Thioredoxin-related transmembrane protein 1	TMX1	-0.0157054	-0.0157054	-0.583345	0.588561	0.770461	-6.85123
Q9Y692	Glucocorticoid modulatory element-binding protein 1	GMEB1	-0.0157176	-0.0157176	-0.404602	0.704873	0.846027	-6.95308
Q9UJW0	Dynactin subunit 4	DCTN4	-0.015773	-0.015773	-0.489999	0.647816	0.810485	-6.90853
Q9NX08	COMM domain-containing protein 8	COMMD8	-0.0157869	-0.0157869	-0.539646	0.615874	0.790752	-6.87914
Q14152	Eukaryotic translation initiation factor 3 subunit A	EIF3A	-0.0158773	-0.0158773	-0.5451	0.612424	0.788398	-6.87576
Q9HB40	Retinoid-inducible serine carboxypeptidase	SCPEP1	-0.0158797	-0.0158797	-0.524499	0.625519	0.796548	-6.88837
Q9H9J2	39S ribosomal protein L44, mitochondrial	MRPL44	-0.0159728	-0.0159728	-0.282358	0.79096	0.894088	-7.00268
O00400	Acetyl-coenzyme A transporter 1	SLC33A1	-0.0159733	-0.0159733	-0.431864	0.692129	0.837951	-6.73376
P04406	Glyceraldehyde-3-phosphate dehydrogenase	GAPDH	-0.0159923	-0.0159923	-0.561262	0.602268	0.781732	-6.86557
Q9H7E2	Tudor domain-containing protein 3	TDRD3	-0.0159949	-0.0159949	-0.608358	0.573278	0.758042	-6.83442
Q13825	Methylglutaconyl-CoA hydratase, mitochondrial	AUH	-0.016068	-0.016068	-0.529942	0.622042	0.794723	-6.88508
Q9UHD9	Ubiquilin-2	UBQLN2	-0.0160885	-0.0160885	-0.485726	0.650609	0.812545	-6.91094
Q9H3U1	Protein unc-45 homolog A	UNC45A	-0.0160925	-0.0160925	-0.423324	0.692147	0.837951	-6.94398
P0CAP2	DNA-directed RNA polymerase II subunit GRINL1A	POLR2M	-0.016147	-0.016147	-0.576095	0.593039	0.773885	-6.85599
O95782	AP-2 complex subunit alpha-1	AP2A1	-0.0162861	-0.0162861	-0.440121	0.680831	0.832005	-6.93549
O60701	UDP-glucose 6-dehydrogenase	UGDH	-0.0162938	-0.0162938	-0.539219	0.616145	0.790752	-6.8794
Q8NCG7	Sn1-specific diacylglycerol lipase beta	DAGLB	-0.0163046	-0.0163046	-0.324386	0.760996	0.879325	-6.98742
Q13588	GRB2-related adapter protein	GRAP	-0.0163127	-0.0163127	-0.569174	0.597334	0.777878	-6.86048
P30533	Alpha-2-macroglobulin receptor-associated protein	LRPAP1	-0.0163705	-0.0163705	-0.467123	0.662846	0.820044	-6.92122
Q76FK4	Nucleolar protein 8	NOL8	-0.0163988	-0.0163988	-0.488946	0.648504	0.810629	-6.90913
O75534	Cold shock domain-containing protein E1	CSDE1	-0.0164043	-0.0164043	-0.604297	0.575741	0.759528	-6.83719
Q9Y265	RuvB-like 1	RUVBL1	-0.0164612	-0.0164612	-0.62337	0.56423	0.751912	-6.82404
Q9P032	NADH dehydrogenase [ubiquinone] 1 alpha subcomplex assembly factor 4	NDUFAF4	-0.0165549	-0.0165549	-0.557602	0.604558	0.78315	-6.8679
Q96F24	Nuclear receptor-binding factor 2	NRBF2	-0.0165908	-0.0165908	-0.508381	0.635879	0.80335	-6.89794
P18669;P15259	Phosphoglycerate mutase 1;Phosphoglycerate mutase 2	PGAM1;PGAM2	-0.0166022	-0.0166022	-0.60805	0.573464	0.758112	-6.83463
P35611	Alpha-adducin	ADD1	-0.0166614	-0.0166614	-0.446268	0.676714	0.82854	-6.93231
P26640	Valine--tRNA ligase	VARS	-0.0166806	-0.0166806	-0.31862	0.765143	0.882139	-6.98958
Q99733	Nucleosome assembly protein 1-like 4	NAP1L4	-0.0167301	-0.0167301	-0.496544	0.643551	0.807823	-6.9048
Q96SI9	Spermatid perinuclear RNA-binding protein	STRBP	-0.0167514	-0.0167514	-0.582969	0.588793	0.770461	-6.85148
Q9NVC6	Mediator of RNA polymerase II transcription subunit 17	MED17	-0.0168092	-0.0168092	-0.35158	0.741803	0.865455	-6.97653
P25325	3-mercaptopyruvate sulfurtransferase	MPST	-0.0168433	-0.0168433	-0.598351	0.579361	0.762706	-6.84122
Q6PJW8	Consortin	CNST	-0.0168515	-0.0168515	-0.161223	0.88149	0.943028	-6.83348
Q13885;Q9BVA1	Tubulin beta-2A chain;Tubulin beta-2B chain	TUBB2A;TUBB2B	-0.0168594	-0.0168594	-0.539731	0.615821	0.790752	-6.87909
P22392	Nucleoside diphosphate kinase B	NME2	-0.0169074	-0.0169074	-0.611707	0.571251	0.75639	-6.83212
Q96L50	Leucine-rich repeat protein 1	LRR1	-0.017096	-0.017096	-0.311471	0.770206	0.885591	-6.99228
Q9H0F7	ADP-ribosylation factor-like protein 6	ARL6	-0.0171317	-0.0171317	-0.0550091	0.959362	0.980459	-6.84829
Q14457	Beclin-1	BECN1	-0.0171416	-0.0171416	-0.322524	0.762384	0.880211	-6.98808
Q9ULT8	E3 ubiquitin-protein ligase HECTD1	HECTD1	-0.0171595	-0.0171595	-0.587299	0.586128	0.768937	-6.84861
Q9NPD3	Exosome complex component RRP41	EXOSC4	-0.0171809	-0.0171809	-0.65529	0.545309	0.737572	-6.80129
O95816	BAG family molecular chaperone regulator 2	BAG2	-0.0171916	-0.0171916	-0.601637	0.577359	0.760888	-6.83899
Q7L099	Protein RUFY3	RUFY3	-0.0172002	-0.0172002	-0.435061	0.68423	0.833781	-6.93808
Q14331	Protein FRG1	FRG1	-0.0172223	-0.0172223	-0.604499	0.575618	0.759528	-6.83705
Q8IY95	Transmembrane protein 192	TMEM192	-0.0173126	-0.0173126	-0.222733	0.834097	0.916714	-7.02088
Q96P16	Regulation of nuclear pre-mRNA domain-containing protein 1A	RPRD1A	-0.0173369	-0.0173369	-0.582762	0.58892	0.770461	-6.85161
Q8WVY7	Ubiquitin-like domain-containing CTD phosphatase 1	UBLCP1	-0.0173595	-0.0173595	-0.415411	0.69757	0.840285	-6.94782
Q9Y237	Peptidyl-prolyl cis-trans isomerase NIMA-interacting 4	PIN4	-0.0174048	-0.0174048	-0.366414	0.731475	0.859934	-6.9702
O43716	Glutamyl-tRNA(Gln) amidotransferase subunit C, mitochondrial	GATC	-0.0174372	-0.0174372	-0.165169	0.878623	0.941026	-6.83266
Q15785	Mitochondrial import receptor subunit TOM34	TOMM34	-0.0174621	-0.0174621	-0.502973	0.639378	0.805131	-6.90109
P22033	Methylmalonyl-CoA mutase, mitochondrial	MUT	-0.0175362	-0.0175362	-0.504955	0.638095	0.804586	-6.89994
Q9Y6G5	COMM domain-containing protein 10	COMMD10	-0.0175513	-0.0175513	-0.435432	0.683989	0.833781	-6.93789
Q9C0D5	Protein TANC1	TANC1	-0.0176387	-0.0176387	-0.426447	0.690088	0.837142	-6.94238
P06733	Alpha-enolase	ENO1	-0.0176764	-0.0176764	-0.615096	0.569205	0.754927	-6.82979
Q9NRF9	DNA polymerase epsilon subunit 3	POLE3	-0.0176787	-0.0176787	-0.670706	0.536328	0.731917	-6.78996
P55011	Solute carrier family 12 member 2	SLC12A2	-0.0176913	-0.0176913	-0.48276	0.652551	0.813716	-6.91261
Q5TGZ0	MICOS complex subunit MIC10	MINOS1	-0.0177012	-0.0177012	-0.306708	0.777804	0.888785	-6.7902
Q9NV70	Exocyst complex component 1	EXOC1	-0.0177366	-0.0177366	-0.4691	0.66154	0.8197	-6.92015
Q8IXM2	Chromatin complexes subunit BAP18	BAP18	-0.0178126	-0.0178126	-0.55417	0.606711	0.784504	-6.87007
Q9NYS0	NF-kappa-B inhibitor-interacting Ras-like protein 1	NKIRAS1	-0.0178344	-0.0178344	-0.397751	0.709754	0.848996	-6.95614
Q9H7E9	UPF0488 protein C8orf33	C8orf33	-0.0178504	-0.0178504	-0.631686	0.559259	0.747524	-6.81821
Q9UNA1	Rho GTPase-activating protein 26	ARHGAP26	-0.0179076	-0.0179076	-0.662595	0.54104	0.735923	-6.79595
Q7LBC6	Lysine-specific demethylase 3B	KDM3B	-0.0179511	-0.0179511	-0.592811	0.582746	0.765741	-6.84494
P55072	Transitional endoplasmic reticulum ATPase	VCP	-0.0179554	-0.0179554	-0.68307	0.529199	0.726156	-6.78073
Q9Y4Y9	U6 snRNA-associated Sm-like protein LSm5	LSM5	-0.0180174	-0.0180174	-0.65436	0.545854	0.737957	-6.80196
P54105	Methylosome subunit pICln	CLNS1A	-0.0180262	-0.0180262	-0.476855	0.656429	0.816673	-6.91589
Q9BXY0	Protein MAK16 homolog	MAK16	-0.0180674	-0.0180674	-0.541293	0.614831	0.790138	-6.87812
Q6IAA8	Ragulator complex protein LAMTOR1	LAMTOR1	-0.0181146	-0.0181146	-0.535675	0.618394	0.791616	-6.88158
Q8NFU3	Thiosulfate sulfurtransferase/rhodanese-like domain-containing protein 1	TSTD1	-0.0181764	-0.0181764	-0.423322	0.692233	0.837951	-6.9439
O60826	Coiled-coil domain-containing protein 22	CCDC22	-0.0182702	-0.0182702	-0.670968	0.536176	0.731917	-6.78977
Q8TAP9	M-phase-specific PLK1-interacting protein	MPLKIP	-0.0182878	-0.0182878	-0.627434	0.561797	0.749856	-6.8212
Q96RP9	Elongation factor G, mitochondrial	GFM1	-0.018425	-0.018425	-0.658426	0.543474	0.737024	-6.799
Q5T8D3	Acyl-CoA-binding domain-containing protein 5	ACBD5	-0.0184964	-0.0184964	-0.520584	0.628026	0.798589	-6.89072
Q9NPA8	Transcription and mRNA export factor ENY2	ENY2	-0.0185732	-0.0185732	-0.562523	0.601479	0.781124	-6.86476
P46108	Adapter molecule crk	CRK	-0.0186461	-0.0186461	-0.510526	0.634495	0.802662	-6.89668
P13807	Glycogen [starch] synthase, muscle	GYS1	-0.0188922	-0.0188922	-0.390038	0.715238	0.851776	-6.95955
Q05519	Serine/arginine-rich splicing factor 11	SRSF11	-0.0189074	-0.0189074	-0.653464	0.54638	0.738316	-6.80261
Q8WVQ1	Soluble calcium-activated nucleotidase 1	CANT1	-0.0189764	-0.0189764	-0.275439	0.795924	0.896778	-7.005
P49720	Proteasome subunit beta type-3	PSMB3	-0.0190055	-0.0190055	-0.690567	0.524908	0.723439	-6.77506
Q8TAT6	Nuclear protein localization protein 4 homolog	NPLOC4	-0.0190209	-0.0190209	-0.688042	0.52635	0.724586	-6.77698
Q96I51	Williams-Beuren syndrome chromosomal region 16 protein	WBSCR16	-0.0190306	-0.0190306	-0.426273	0.690354	0.837285	-6.94232
Q6IA86	Elongator complex protein 2	ELP2	-0.0190307	-0.0190307	-0.156716	0.882672	0.943495	-7.03612
O14975	Very long-chain acyl-CoA synthetase	SLC27A2	-0.0190458	-0.0190458	-0.643896	0.552013	0.742742	-6.80952
Q9BV68	E3 ubiquitin-protein ligase RNF126	RNF126	-0.0191407	-0.0191407	-0.268734	0.800745	0.899703	-7.0072
Q9UBV8	Peflin	PEF1	-0.0191841	-0.0191841	-0.621321	0.565459	0.751912	-6.82547
Q9BSH4	Translational activator of cytochrome c oxidase 1	TACO1	-0.0192296	-0.0192296	-0.551613	0.608318	0.785686	-6.87168
P41227	N-alpha-acetyltransferase 10	NAA10	-0.0192501	-0.0192501	-0.667261	0.538326	0.733376	-6.79251
P53365	Arfaptin-2	ARFIP2	-0.0193035	-0.0193035	-0.687992	0.526379	0.724586	-6.77701
Q9H061	Transmembrane protein 126A	TMEM126A	-0.0193159	-0.0193159	-0.445864	0.677101	0.828835	-6.93241
Q9BW85	Coiled-coil domain-containing protein 94	CCDC94	-0.0193254	-0.0193254	-0.405757	0.704414	0.845834	-6.95223
Q9NR56	Muscleblind-like protein 1	MBNL1	-0.0193386	-0.0193386	-0.621879	0.565124	0.751912	-6.82508
P23193	Transcription elongation factor A protein 1	TCEA1	-0.0193415	-0.0193415	-0.626815	0.562167	0.750171	-6.82163
Q969G3	SWI/SNF-related matrix-associated actin-dependent regulator of chromatin subfamily E member 1	SMARCE1	-0.0193425	-0.0193425	-0.44292	0.679074	0.830712	-6.93394
Q14103	Heterogeneous nuclear ribonucleoprotein D0	HNRNPD	-0.0194672	-0.0194672	-0.597645	0.579791	0.762919	-6.84169
P62805	Histone H4	HIST1H4A	-0.0196037	-0.0196037	-0.602854	0.576618	0.760331	-6.83817
Q71F23	Centromere protein U	CENPU	-0.019733	-0.019733	-0.509857	0.634927	0.802662	-6.89708
P82909	28S ribosomal protein S36, mitochondrial	MRPS36	-0.0197545	-0.0197545	-0.585567	0.587193	0.769964	-6.84976
Q9UQE7	Structural maintenance of chromosomes protein 3	SMC3	-0.0197584	-0.0197584	-0.686037	0.527498	0.725238	-6.77849
Q96S19	UPF0585 protein C16orf13	C16orf13	-0.0197845	-0.0197845	-0.669853	0.536822	0.73203	-6.7906
Q86VQ1	Glucocorticoid-induced transcript 1 protein	GLCCI1	-0.0198471	-0.0198471	-0.626597	0.562297	0.750171	-6.82179
Q9H307	Pinin	PNN	-0.0198973	-0.0198973	-0.555762	0.605712	0.783854	-6.86906
O00329	Phosphatidylinositol 4,5-bisphosphate 3-kinase catalytic subunit delta isoform	PIK3CD	-0.0199371	-0.0199371	-0.24673	0.816641	0.909286	-7.01406
O95861	3(2),5-bisphosphate nucleotidase 1	BPNT1	-0.0199413	-0.0199413	-0.556771	0.605079	0.783645	-6.86843
Q9H8K7	Uncharacterized protein C10orf88	C10orf88	-0.0199518	-0.0199518	-0.694519	0.522656	0.72188	-6.77205
P07741	Adenine phosphoribosyltransferase	APRT	-0.0199669	-0.0199669	-0.731363	0.501994	0.707891	-6.74337
Q8IWR0	Zinc finger CCCH domain-containing protein 7A	ZC3H7A	-0.0199891	-0.0199891	-0.731279	0.50204	0.707891	-6.74344
P62829	60S ribosomal protein L23	RPL23	-0.0199992	-0.0199992	-0.765395	0.483441	0.694018	-6.71585
O94888	UBX domain-containing protein 7	UBXN7	-0.0200041	-0.0200041	-0.761977	0.485282	0.694484	-6.71866
P04181	Ornithine aminotransferase, mitochondrial;Ornithine aminotransferase, hepatic form;Ornithine aminotransferase, renal form	OAT	-0.0200672	-0.0200672	-0.638673	0.555105	0.744781	-6.81325
P49458	Signal recognition particle 9 kDa protein	SRP9	-0.0200774	-0.0200774	-0.638941	0.554946	0.744744	-6.81306
Q9BZV1	UBX domain-containing protein 6	UBXN6	-0.0200902	-0.0200902	-0.72015	0.508219	0.712562	-6.75222
P46109	Crk-like protein	CRKL	-0.020106	-0.020106	-0.660413	0.542313	0.736272	-6.79755
Q86SZ2	Trafficking protein particle complex subunit 6B	TRAPPC6B	-0.0201069	-0.0201069	-0.634865	0.557366	0.746529	-6.81596
Q7L7X3	Serine/threonine-protein kinase TAO1	TAOK1	-0.0201728	-0.0201728	-0.662039	0.541364	0.735923	-6.79636
O75400	Pre-mRNA-processing factor 40 homolog A	PRPF40A	-0.0201974	-0.0201974	-0.682946	0.52927	0.726156	-6.78082
Q7RTP6	Protein-methionine sulfoxide oxidase MICAL3	MICAL3	-0.0203761	-0.0203761	-0.71441	0.511427	0.715292	-6.75671
O95707	Ribonuclease P protein subunit p29	POP4	-0.0204252	-0.0204252	-0.463096	0.665647	0.821889	-6.92327
Q9NUY8	TBC1 domain family member 23	TBC1D23	-0.0204381	-0.0204381	-0.559724	0.603229	0.782143	-6.86655
Q9BVK6	Transmembrane emp24 domain-containing protein 9	TMED9	-0.0204415	-0.0204415	-0.440034	0.681243	0.832005	-6.9352
P78537	Biogenesis of lysosome-related organelles complex 1 subunit 1	BLOC1S1	-0.0204868	-0.0204868	-0.670519	0.536436	0.731917	-6.7901
O14818	Proteasome subunit alpha type-7	PSMA7	-0.0204952	-0.0204952	-0.710975	0.513354	0.715867	-6.75939
Q99729	Heterogeneous nuclear ribonucleoprotein A/B	HNRNPAB	-0.0205562	-0.0205562	-0.746793	0.493518	0.699912	-6.73101
Q9H6S1	5-azacytidine-induced protein 2	AZI2	-0.0206083	-0.0206083	-0.581416	0.589751	0.771369	-6.8525
Q8N5G2	Macoilin	TMEM57	-0.0206491	-0.0206491	-0.420568	0.694455	0.838822	-6.94493
Q96EK7	Constitutive coactivator of peroxisome proliferator-activated receptor gamma	FAM120B	-0.0207136	-0.0207136	-0.70181	0.51852	0.719357	-6.76647
P09960	Leukotriene A-4 hydrolase	LTA4H	-0.0208063	-0.0208063	-0.504091	0.638716	0.804863	-6.90038
O43439	Protein CBFA2T2	CBFA2T2	-0.0208223	-0.0208223	-0.723952	0.506102	0.711131	-6.74923
Q92504	Zinc transporter SLC39A7	SLC39A7	-0.020929	-0.020929	-0.489153	0.648448	0.810629	-6.90893
Q9NYB0	Telomeric repeat-binding factor 2-interacting protein 1	TERF2IP	-0.0209516	-0.0209516	-0.668794	0.537436	0.732515	-6.79138
Q9Y248	DNA replication complex GINS protein PSF2	GINS2	-0.0209663	-0.0209663	-0.780045	0.475614	0.691409	-6.70371
Q9NXF7	DDB1- and CUL4-associated factor 16	DCAF16	-0.0209849	-0.0209849	-0.641862	0.553216	0.743631	-6.81097
Q92974	Rho guanine nucleotide exchange factor 2	ARHGEF2	-0.021048	-0.021048	-0.450976	0.673934	0.826822	-6.9295
Q6P1K2	Polyamine-modulated factor 1	PMF1	-0.0210671	-0.0210671	-0.431778	0.686873	0.835936	-6.93934
Q6YP21	Kynurenine--oxoglutarate transaminase 3	CCBL2	-0.0210686	-0.0210686	-0.495146	0.644531	0.808325	-6.90553
Q09472	Histone acetyltransferase p300	EP300	-0.0211255	-0.0211255	-0.746151	0.493869	0.700234	-6.73153
P54284	Voltage-dependent L-type calcium channel subunit beta-3	CACNB3	-0.021164	-0.021164	-0.624576	0.563507	0.751379	-6.8232
P43490	Nicotinamide phosphoribosyltransferase	NAMPT	-0.0211796	-0.0211796	-0.766371	0.482917	0.69376	-6.71505
P62140	Serine/threonine-protein phosphatase PP1-beta catalytic subunit	PPP1CB	-0.0211982	-0.0211982	-0.742499	0.495866	0.701582	-6.73447
Q9Y676	28S ribosomal protein S18b, mitochondrial	MRPS18B	-0.021208	-0.021208	-0.389122	0.716	0.852025	-6.95986
Q8NBS9	Thioredoxin domain-containing protein 5	TXNDC5	-0.0212108	-0.0212108	-0.782067	0.474541	0.691305	-6.70202
P30041	Peroxiredoxin-6	PRDX6	-0.0212385	-0.0212385	-0.797719	0.466298	0.685431	-6.68884
Q96GZ6	Solute carrier family 41 member 3	SLC41A3	-0.0213128	-0.0213128	-0.395546	0.716996	0.852037	-6.75146
Q02878	60S ribosomal protein L6	RPL6	-0.0213339	-0.0213339	-0.781074	0.475068	0.691409	-6.70285
Q9UBP0	Spastin	SPAST	-0.0213497	-0.0213497	-0.764968	0.483671	0.694018	-6.7162
P20839	Inosine-5-monophosphate dehydrogenase 1	IMPDH1	-0.0214799	-0.0214799	-0.807838	0.461028	0.682786	-6.68021
P15880	40S ribosomal protein S2	RPS2	-0.0215353	-0.0215353	-0.748739	0.492457	0.699335	-6.72944
O43447	Peptidyl-prolyl cis-trans isomerase H	PPIH	-0.0215675	-0.0215675	-0.768345	0.481857	0.693527	-6.71342
Q9BTV4	Transmembrane protein 43	TMEM43	-0.0216164	-0.0216164	-0.771788	0.480014	0.69258	-6.71057
Q9GZR1	Sentrin-specific protease 6	SENP6	-0.0216421	-0.0216421	-0.223092	0.836849	0.918255	-6.81826
Q8WUA2	Peptidyl-prolyl cis-trans isomerase-like 4	PPIL4	-0.0217803	-0.0217803	-0.823752	0.452832	0.675673	-6.66648
P62249	40S ribosomal protein S16	RPS16	-0.021796	-0.021796	-0.781866	0.474648	0.691305	-6.70219
Q9UNZ2	NSFL1 cofactor p47	NSFL1C	-0.0218021	-0.0218021	-0.752663	0.490322	0.697997	-6.72626
P10398	Serine/threonine-protein kinase A-Raf	ARAF	-0.0218156	-0.0218156	-0.690763	0.524796	0.723439	-6.77491
O43252	Bifunctional 3-phosphoadenosine 5-phosphosulfate synthase 1;Sulfate adenylyltransferase;Adenylyl-sulfate kinase	PAPSS1	-0.0218179	-0.0218179	-0.831577	0.448843	0.672909	-6.65966
P41208	Centrin-2	CETN2	-0.0218785	-0.0218785	-0.505894	0.637622	0.804586	-6.89926
Q8N2F6	Armadillo repeat-containing protein 10	ARMC10	-0.0220738	-0.0220738	-0.195618	0.853957	0.927071	-7.02777
P08133	Annexin A6	ANXA6	-0.0220909	-0.0220909	-0.734762	0.500117	0.706268	-6.74066
Q86TI2	Dipeptidyl peptidase 9	DPP9	-0.0221042	-0.0221042	-0.259901	0.807113	0.903521	-7.01002
P06748	Nucleophosmin	NPM1	-0.0221241	-0.0221241	-0.662196	0.541273	0.735923	-6.79624
P26583	High mobility group protein B2	HMGB2	-0.0221678	-0.0221678	-0.636089	0.556639	0.745956	-6.81509
Q3MHD2	Protein LSM12 homolog	LSM12	-0.0221962	-0.0221962	-0.775203	0.47819	0.692375	-6.70774
Q99759	Mitogen-activated protein kinase kinase kinase 3	MAP3K3	-0.0222261	-0.0222261	-0.77296	0.479388	0.69258	-6.7096
Q8IZD2	Histone-lysine N-methyltransferase 2E	KMT2E	-0.0222426	-0.0222426	-0.722012	0.507181	0.711635	-6.75076
Q68DK7	Male-specific lethal 1 homolog	MSL1	-0.0222656	-0.0222656	-0.769893	0.481028	0.693121	-6.71214
Q96BW9	Phosphatidate cytidylyltransferase, mitochondrial	TAMM41	-0.0222888	-0.0222888	-0.754852	0.489134	0.696831	-6.72448
P19419	ETS domain-containing protein Elk-1	ELK1	-0.0223011	-0.0223011	-0.635333	0.557088	0.746382	-6.81563
P01112	GTPase HRas;GTPase HRas, N-terminally processed	HRAS	-0.0223393	-0.0223393	-0.424377	0.692006	0.837951	-6.94292
P51151	Ras-related protein Rab-9A	RAB9A	-0.0224088	-0.0224088	-0.765287	0.483499	0.694018	-6.71594
Q9NUU7	ATP-dependent RNA helicase DDX19A	DDX19A	-0.022422	-0.022422	-0.56965	0.597038	0.777672	-6.86018
Q15181	Inorganic pyrophosphatase	PPA1	-0.0224317	-0.0224317	-0.823216	0.453106	0.675743	-6.66694
P62280	40S ribosomal protein S11	RPS11	-0.022483	-0.022483	-0.824318	0.452542	0.675673	-6.66599
Q8N4V1	Membrane magnesium transporter 1	MMGT1	-0.0225127	-0.0225127	-0.38625	0.717972	0.852315	-6.96118
Q9BY32	Inosine triphosphate pyrophosphatase	ITPA	-0.0225672	-0.0225672	-0.863309	0.43295	0.659546	-6.63151
O95139	NADH dehydrogenase [ubiquinone] 1 beta subcomplex subunit 6	NDUFB6	-0.0226338	-0.0226338	-0.539524	0.616029	0.790752	-6.87913
P27986	Phosphatidylinositol 3-kinase regulatory subunit alpha	PIK3R1	-0.02268	-0.02268	-0.784676	0.473159	0.690153	-6.69984
Q9BQF6	Sentrin-specific protease 7	SENP7	-0.0226953	-0.0226953	-0.48449	0.651812	0.813306	-6.91124
Q9H1I8	Activating signal cointegrator 1 complex subunit 2	ASCC2	-0.0227197	-0.0227197	-0.807746	0.461075	0.682786	-6.68029
Q99459	Cell division cycle 5-like protein	CDC5L	-0.0227248	-0.0227248	-0.790668	0.469998	0.688189	-6.6948
O95881	Thioredoxin domain-containing protein 12	TXNDC12	-0.022776	-0.022776	-0.5352	0.618773	0.791616	-6.88179
P17174	Aspartate aminotransferase, cytoplasmic	GOT1	-0.0227958	-0.0227958	-0.507536	0.636692	0.803661	-6.89816
Q7L1W4	Volume-regulated anion channel subunit LRRC8D	LRRC8D	-0.0228364	-0.0228364	-0.305203	0.774655	0.886725	-6.9946
Q96I99	Succinyl-CoA ligase [GDP-forming] subunit beta, mitochondrial	SUCLG2	-0.0228628	-0.0228628	-0.824479	0.45246	0.675673	-6.66585
P30044	Peroxiredoxin-5, mitochondrial	PRDX5	-0.0229048	-0.0229048	-0.835369	0.44692	0.67164	-6.65633
P62987;P62979;P0CG47;P0CG48	Ubiquitin-60S ribosomal protein L40;Ubiquitin;60S ribosomal protein L40;Ubiquitin-40S ribosomal protein S27a;Ubiquitin;40S ribosomal protein S27a;Polyubiquitin-B;Ubiquitin;Polyubiquitin-C;Ubiquitin	UBA52;RPS27A;UBB;UBC	-0.0229193	-0.0229193	-0.791534	0.469542	0.688112	-6.69407
Q6NS38	Alpha-ketoglutarate-dependent dioxygenase alkB homolog 2	ALKBH2	-0.0229274	-0.0229274	-0.740771	0.496813	0.702477	-6.73586
P41743	Protein kinase C iota type	PRKCI	-0.022972	-0.022972	-0.70639	0.515934	0.717914	-6.76294
P19474	E3 ubiquitin-protein ligase TRIM21	TRIM21	-0.022986	-0.022986	-0.857836	0.43566	0.66207	-6.63642
P0DP25;P0DP24;P0DP23			-0.0230651	-0.0230651	-0.750695	0.491392	0.698469	-6.72786
P11216	Glycogen phosphorylase, brain form	PYGB	-0.0232699	-0.0232699	-0.451353	0.67393	0.826822	-6.92906
O75151	Lysine-specific demethylase PHF2	PHF2	-0.0233453	-0.0233453	-0.621878	0.565125	0.751912	-6.82508
O95219	Sorting nexin-4	SNX4	-0.0233585	-0.0233585	-0.881264	0.424157	0.651401	-6.61526
P30153	Serine/threonine-protein phosphatase 2A 65 kDa regulatory subunit A alpha isoform	PPP2R1A	-0.0234036	-0.0234036	-0.736224	0.499312	0.705658	-6.7395
P00558	Phosphoglycerate kinase 1	PGK1	-0.0234129	-0.0234129	-0.889202	0.420316	0.649471	-6.608
Q9NZL4	Hsp70-binding protein 1	HSPBP1	-0.0234868	-0.0234868	-0.367816	0.730695	0.85929	-6.96943
Q96I25	Splicing factor 45	RBM17	-0.0235221	-0.0235221	-0.882427	0.423593	0.650887	-6.6142
P62136	Serine/threonine-protein phosphatase PP1-alpha catalytic subunit	PPP1CA	-0.0235618	-0.0235618	-0.902335	0.414022	0.644919	-6.59589
O95983	Methyl-CpG-binding domain protein 3	MBD3	-0.0236108	-0.0236108	-0.670625	0.536375	0.731917	-6.79002
Q6IBS0	Twinfilin-2	TWF2	-0.0236424	-0.0236424	-0.900106	0.415085	0.645648	-6.59796
Q7L3B6	Hsp90 co-chaperone Cdc37-like 1	CDC37L1	-0.0236611	-0.0236611	-0.867207	0.431029	0.658052	-6.62801
O94880	PHD finger protein 14	PHF14	-0.0237157	-0.0237157	-0.594087	0.581978	0.764909	-6.84407
Q86Y91	Kinesin-like protein KIF18B	KIF18B	-0.0238178	-0.0238178	-0.425821	0.69706	0.839849	-6.73602
Q96QE3	ATPase family AAA domain-containing protein 5	ATAD5	-0.0238235	-0.0238235	-0.721104	0.507687	0.712168	-6.75147
P47897	Glutamine--tRNA ligase	QARS	-0.0238387	-0.0238387	-0.566652	0.598985	0.779093	-6.86202
O60888	Protein CutA	CUTA	-0.0238707	-0.0238707	-0.706729	0.515743	0.717914	-6.76268
P20338	Ras-related protein Rab-4A	RAB4A	-0.0238902	-0.0238902	-0.618687	0.575641	0.759528	-6.6177
Q8IVV2	Lipoxygenase homology domain-containing protein 1	LOXHD1	-0.0239054	-0.0239054	-0.718887	0.508923	0.713265	-6.75321
O15117	FYN-binding protein	FYB	-0.0239174	-0.0239174	-0.643364	0.552328	0.742813	-6.8099
Q8N163	Cell cycle and apoptosis regulator protein 2	CCAR2	-0.0239182	-0.0239182	-0.866297	0.431477	0.658185	-6.62883
Q7Z569	BRCA1-associated protein	BRAP	-0.0239324	-0.0239324	-0.876317	0.426566	0.653507	-6.61976
Q06203	Amidophosphoribosyltransferase	PPAT	-0.0240146	-0.0240146	-0.846801	0.441162	0.666682	-6.64625
P63241;Q6IS14	Eukaryotic translation initiation factor 5A-1;Eukaryotic translation initiation factor 5A-1-like	EIF5A;EIF5AL1	-0.0240899	-0.0240899	-0.905493	0.41252	0.644172	-6.59296
Q9UIC8	Leucine carboxyl methyltransferase 1	LCMT1	-0.0241008	-0.0241008	-0.249707	0.814484	0.908321	-7.01316
Q8IU81	Interferon regulatory factor 2-binding protein 1	IRF2BP1	-0.0242442	-0.0242442	-0.860486	0.434346	0.660607	-6.63405
Q9Y5S9	RNA-binding protein 8A	RBM8A	-0.0243229	-0.0243229	-0.669337	0.537121	0.732262	-6.79098
Q9UNP9	Peptidyl-prolyl cis-trans isomerase E	PPIE	-0.0243286	-0.0243286	-0.646724	0.550344	0.741376	-6.80749
P31939	Bifunctional purine biosynthesis protein PURH;Phosphoribosylaminoimidazolecarboxamide formyltransferase;IMP cyclohydrolase	ATIC	-0.0243539	-0.0243539	-0.885604	0.422054	0.650041	-6.6113
P09471	Guanine nucleotide-binding protein G(o) subunit alpha	GNAO1	-0.0243853	-0.0243853	-0.561006	0.602579	0.781836	-6.86557
Q9H9Q4	Non-homologous end-joining factor 1	NHEJ1	-0.0244995	-0.0244995	-0.584591	0.587879	0.770342	-6.85031
Q5H9R7	Serine/threonine-protein phosphatase 6 regulatory subunit 3	PPP6R3	-0.0245389	-0.0245389	-0.833944	0.447642	0.672237	-6.65758
Q96KM6	Zinc finger protein 512B	ZNF512B	-0.0245476	-0.0245476	-0.844322	0.442406	0.667671	-6.64844
A7E2V4	Zinc finger SWIM domain-containing protein 8	ZSWIM8	-0.0245739	-0.0245739	-0.663315	0.549918	0.741153	-6.58503
Q9UHV9	Prefoldin subunit 2	PFDN2	-0.0246319	-0.0246319	-0.704267	0.517132	0.718535	-6.76458
A0A1B0GVT2			-0.0246592	-0.0246592	-0.835289	0.446961	0.67164	-6.6564
P51610	Host cell factor 1;HCF N-terminal chain 1;HCF N-terminal chain 2;HCF N-terminal chain 3;HCF N-terminal chain 4;HCF N-terminal chain 5;HCF N-terminal chain 6;HCF C-terminal chain 1;HCF C-terminal chain 2;HCF C-terminal chain 3;HCF C-terminal chain 4;HCF C-terminal chain 5;HCF C-terminal chain 6	HCFC1	-0.0246615	-0.0246615	-0.878457	0.425523	0.652474	-6.61782
Q8IXK2	Polypeptide N-acetylgalactosaminyltransferase 12	GALNT12	-0.024695	-0.024695	-0.398422	0.715233	0.851776	-6.7499
Q9BYD6	39S ribosomal protein L1, mitochondrial	MRPL1	-0.0247136	-0.0247136	-0.785433	0.472759	0.689973	-6.6992
Q6PI78	Transmembrane protein 65	TMEM65	-0.0247221	-0.0247221	-0.535888	0.618672	0.791616	-6.88102
Q14980	Nuclear mitotic apparatus protein 1	NUMA1	-0.0247322	-0.0247322	-0.864436	0.432394	0.659053	-6.6305
Q8TDR0	TRAF3-interacting protein 1	TRAF3IP1	-0.0247392	-0.0247392	-0.818559	0.455494	0.678162	-6.67098
Q5JSH3	WD repeat-containing protein 44	WDR44	-0.0247522	-0.0247522	-0.662225	0.541256	0.735923	-6.79622
Q9NQZ5	StAR-related lipid transfer protein 7, mitochondrial	STARD7	-0.0247867	-0.0247867	-0.393114	0.713263	0.851052	-6.95801
Q9HA64	Ketosamine-3-kinase	FN3KRP	-0.0248736	-0.0248736	-0.883586	0.423031	0.650376	-6.61314
P09661	U2 small nuclear ribonucleoprotein A	SNRPA1	-0.0249282	-0.0249282	-0.72057	0.507984	0.71241	-6.75189
Q9HC38	Glyoxalase domain-containing protein 4	GLOD4	-0.0249458	-0.0249458	-0.953084	0.390422	0.624877	-6.54799
O14519;O75956	Cyclin-dependent kinase 2-associated protein 1;Cyclin-dependent kinase 2-associated protein 2	CDK2AP1;CDK2AP2	-0.0250399	-0.0250399	-0.653002	0.555786	0.745343	-6.59273
Q5BKU9	Oxidoreductase-like domain-containing protein 1	OXLD1	-0.0250758	-0.0250758	-0.67781	0.532223	0.728577	-6.78467
O60925	Prefoldin subunit 1	PFDN1	-0.0250823	-0.0250823	-0.88937	0.420235	0.649471	-6.60785
Q9H0H0	Integrator complex subunit 2	INTS2	-0.0251272	-0.0251272	-0.278441	0.793769	0.8953	-7.004
Q9BY42	Protein RTF2 homolog	RTFDC1	-0.0251371	-0.0251371	-0.694575	0.522624	0.72188	-6.77201
Q8IZ73	RNA pseudouridylate synthase domain-containing protein 2	RPUSD2	-0.0252943	-0.0252943	-0.527857	0.62382	0.795381	-6.88588
Q9BWG4	Single-stranded DNA-binding protein 4	SSBP4	-0.0253159	-0.0253159	-0.596254	0.58889	0.770461	-6.63344
Q6SPF0	Atherin	SAMD1	-0.0253841	-0.0253841	-0.81225	0.458744	0.68084	-6.67642
Q99549	M-phase phosphoprotein 8	MPHOSPH8	-0.0254076	-0.0254076	-0.619307	0.566719	0.75341	-6.82682
P20963	T-cell surface glycoprotein CD3 zeta chain	CD247	-0.0254154	-0.0254154	-0.599129	0.578974	0.762551	-6.84059
Q9NX47	E3 ubiquitin-protein ligase MARCH5	2005-03-01	-0.0254709	-0.0254709	-0.700186	0.529313	0.726156	-6.55673
Q9UKL0	REST corepressor 1	RCOR1	-0.0254869	-0.0254869	-0.790469	0.470103	0.688189	-6.69497
Q8IYL3	UPF0688 protein C1orf174	C1orf174	-0.0255065	-0.0255065	-0.544004	0.613565	0.789254	-6.87596
O43148	mRNA cap guanine-N7 methyltransferase	RNMT	-0.0255605	-0.0255605	-0.712868	0.512292	0.715537	-6.75792
P23919	Thymidylate kinase	DTYMK	-0.0256306	-0.0256306	-0.819519	0.455001	0.677661	-6.67015
Q96RS0	Trimethylguanosine synthase	TGS1	-0.0256734	-0.0256734	-0.866388	0.431432	0.658185	-6.62874
P08559	Pyruvate dehydrogenase E1 component subunit alpha, somatic form, mitochondrial	PDHA1	-0.0257468	-0.0257468	-0.800323	0.464937	0.684371	-6.68662
Q969R5	Lethal(3)malignant brain tumor-like protein 2	L3MBTL2	-0.0257568	-0.0257568	-0.140235	0.894905	0.951456	-7.03911
Q96LT9	RNA-binding protein 40	RNPC3	-0.0257953	-0.0257953	-0.534828	0.62647	0.797147	-6.67385
Q9BUR5	Apolipoprotein O	APOO	-0.0258189	-0.0258189	-0.933808	0.399251	0.631863	-6.56639
P20618	Proteasome subunit beta type-1	PSMB1	-0.0258494	-0.0258494	-0.684419	0.528425	0.72564	-6.77971
P35998	26S protease regulatory subunit 7	PSMC2	-0.0258833	-0.0258833	-0.967287	0.38402	0.620468	-6.53427
O43488	Aflatoxin B1 aldehyde reductase member 2	AKR7A2	-0.0259194	-0.0259194	-0.952867	0.39052	0.624877	-6.54819
Q9UDY2	Tight junction protein ZO-2	TJP2	-0.0259827	-0.0259827	-0.766558	0.482816	0.69376	-6.71489
Q16576	Histone-binding protein RBBP7	RBBP7	-0.0260961	-0.0260961	-0.990021	0.373957	0.612263	-6.51204
Q96JH7	Deubiquitinating protein VCIP135	VCPIP1	-0.0262375	-0.0262375	-0.960513	0.387062	0.622562	-6.54083
P29083	General transcription factor IIE subunit 1	GTF2E1	-0.0262696	-0.0262696	-0.724583	0.505751	0.711131	-6.74874
Q5W0V3	Protein FAM160B1	FAM160B1	-0.0263726	-0.0263726	-0.477017	0.656973	0.816673	-6.91515
Q9C0B1	Alpha-ketoglutarate-dependent dioxygenase FTO	FTO	-0.026414	-0.026414	-0.96673	0.384269	0.620566	-6.53481
O43598	2-deoxynucleoside 5-phosphate N-hydrolase 1	DNPH1	-0.0264374	-0.0264374	-0.768813	0.481606	0.693425	-6.71303
Q9H4Z2	Zinc finger protein 335	ZNF335	-0.0264862	-0.0264862	-0.357521	0.737845	0.863238	-6.97387
O15061	Synemin	SYNM	-0.0265222	-0.0265222	-0.724442	0.505829	0.711131	-6.74885
Q15019	Septin-2	2002-09-01	-0.0265263	-0.0265263	-0.948757	0.392389	0.626541	-6.55214
P62263	40S ribosomal protein S14	RPS14	-0.0265603	-0.0265603	-0.942369	0.395309	0.629891	-6.55824
Q9UJ70	N-acetyl-D-glucosamine kinase	NAGK	-0.0265635	-0.0265635	-1.00671	0.366714	0.605495	-6.49553
Q86YP4	Transcriptional repressor p66-alpha	GATAD2A	-0.0266043	-0.0266043	-0.762252	0.485133	0.694459	-6.71843
Q9NP77	RNA polymerase II subunit A C-terminal domain phosphatase SSU72	SSU72	-0.0266636	-0.0266636	-0.772335	0.479721	0.69258	-6.71012
Q8IXK0	Polyhomeotic-like protein 2	PHC2	-0.0266763	-0.0266763	-0.649109	0.548991	0.740616	-6.80571
Q9NW82	WD repeat-containing protein 70	WDR70	-0.0267972	-0.0267972	-0.853397	0.437866	0.663858	-6.64039
Q15907;P62491	Ras-related protein Rab-11B;Ras-related protein Rab-11A	RAB11B;RAB11A	-0.0268266	-0.0268266	-0.960931	0.386874	0.622562	-6.54042
Q6WKZ4	Rab11 family-interacting protein 1	RAB11FIP1	-0.0268336	-0.0268336	-0.993738	0.372333	0.610506	-6.50838
P30048	Thioredoxin-dependent peroxide reductase, mitochondrial	PRDX3	-0.0268521	-0.0268521	-0.700445	0.519293	0.719902	-6.76752
Q9GZT8	NIF3-like protein 1	NIF3L1	-0.0268647	-0.0268647	-0.925107	0.403291	0.635184	-6.57461
Q9Y462	Zinc finger protein 711	ZNF711	-0.0269059	-0.0269059	-0.706093	0.526067	0.724508	-6.55209
P78406	mRNA export factor	RAE1	-0.0269564	-0.0269564	-0.978846	0.378875	0.615986	-6.52301
O43395	U4/U6 small nuclear ribonucleoprotein Prp3	PRPF3	-0.0270008	-0.0270008	-0.830825	0.449225	0.673081	-6.66031
Q9NRA0	Sphingosine kinase 2	SPHK2	-0.0270309	-0.0270309	-0.614143	0.569965	0.755423	-6.83024
O43298	Zinc finger and BTB domain-containing protein 43	ZBTB43	-0.02709	-0.02709	-0.956909	0.388689	0.623794	-6.5443
Q12904	Aminoacyl tRNA synthase complex-interacting multifunctional protein 1;Endothelial monocyte-activating polypeptide 2	AIMP1	-0.0271041	-0.0271041	-0.827263	0.451039	0.674623	-6.66342
Q96BS2	Calcineurin B homologous protein 3	TESC	-0.027107	-0.027107	-1.00205	0.368723	0.607221	-6.50015
Q8WXF1	Paraspeckle component 1	PSPC1	-0.0271975	-0.0271975	-0.745622	0.494158	0.700305	-6.73196
P17706	Tyrosine-protein phosphatase non-receptor type 2	PTPN2	-0.0272094	-0.0272094	-0.762237	0.485141	0.694459	-6.71845
P31943	Heterogeneous nuclear ribonucleoprotein H;Heterogeneous nuclear ribonucleoprotein H, N-terminally processed	HNRNPH1	-0.0273102	-0.0273102	-0.777734	0.476842	0.692021	-6.70564
O43583	Density-regulated protein	DENR	-0.0273269	-0.0273269	-0.714617	0.511311	0.715292	-6.75655
Q7Z406	Myosin-14	MYH14	-0.0273321	-0.0273321	-0.715737	0.5208	0.72058	-6.54445
P08708	40S ribosomal protein S17	RPS17	-0.0273558	-0.0273558	-0.470066	0.661542	0.8197	-6.91899
Q9P2R6	Arginine-glutamic acid dipeptide repeats protein	RERE	-0.0273597	-0.0273597	-0.962425	0.386201	0.622268	-6.53898
P27361	Mitogen-activated protein kinase 3	MAPK3	-0.0274506	-0.0274506	-0.917269	0.406959	0.63883	-6.58198
O75152	Zinc finger CCCH domain-containing protein 11A	ZC3H11A	-0.027484	-0.027484	-0.853935	0.437599	0.663852	-6.63991
Q9Y520	Protein PRRC2C	PRRC2C	-0.0274866	-0.0274866	-0.899683	0.415287	0.645648	-6.59835
O43795	Unconventional myosin-Ib	MYO1B	-0.0274893	-0.0274893	-0.508935	0.636222	0.803425	-6.8969
Q93050	V-type proton ATPase 116 kDa subunit a isoform 1	ATP6V0A1	-0.0274979	-0.0274979	-0.599294	0.579191	0.762659	-6.84013
Q9Y2W2	WW domain-binding protein 11	WBP11	-0.0276396	-0.0276396	-0.880125	0.424711	0.652075	-6.6163
O95793	Double-stranded RNA-binding protein Staufen homolog 1	STAU1	-0.0276509	-0.0276509	-0.954557	0.389753	0.624266	-6.54657
O60234	Glia maturation factor gamma	GMFG	-0.0276872	-0.0276872	-0.786028	0.472445	0.689855	-6.6987
P50583	Bis(5-nucleosyl)-tetraphosphatase [asymmetrical]	NUDT2	-0.0277614	-0.0277614	-0.726971	0.504425	0.7097	-6.74685
O15514	DNA-directed RNA polymerase II subunit RPB4	POLR2D	-0.027787	-0.027787	-0.537604	0.625249	0.796487	-6.67156
O96019	Actin-like protein 6A	ACTL6A	-0.0278182	-0.0278182	-0.945252	0.393989	0.628565	-6.55549
Q99417	C-Myc-binding protein	MYCBP	-0.0278457	-0.0278457	-0.677185	0.532639	0.728956	-6.78508
Q8TBB5	Kelch domain-containing protein 4	KLHDC4	-0.0278609	-0.0278609	-0.905949	0.412304	0.644172	-6.59254
O75369	Filamin-B	FLNB	-0.0278797	-0.0278797	-0.9351	0.398654	0.631735	-6.56516
O75955	Flotillin-1	FLOT1	-0.0279014	-0.0279014	-1.00678	0.366683	0.605495	-6.49545
P35269	General transcription factor IIF subunit 1	GTF2F1	-0.0279337	-0.0279337	-0.909278	0.410726	0.642432	-6.58944
A6NC98	Coiled-coil domain-containing protein 88B	CCDC88B	-0.0279487	-0.0279487	-1.01603	0.36272	0.602056	-6.48622
Q4VC05	B-cell CLL/lymphoma 7 protein family member A	BCL7A	-0.027949	-0.027949	-0.410281	0.701551	0.84311	-6.94986
Q9H019	Mitochondrial fission regulator 1-like	MTFR1L	-0.0279628	-0.0279628	-0.661049	0.54204	0.736135	-6.79697
Q96D46	60S ribosomal export protein NMD3	NMD3	-0.0280218	-0.0280218	-1.05814	0.345144	0.589814	-6.44356
Q8NFH5	Nucleoporin NUP53	NUP35	-0.0280932	-0.0280932	-1.02008	0.360997	0.600416	-6.48216
P29350	Tyrosine-protein phosphatase non-receptor type 6	PTPN6	-0.0281012	-0.0281012	-0.655515	0.545288	0.737572	-6.801
Q9H0U4	Ras-related protein Rab-1B	RAB1B	-0.0281768	-0.0281768	-1.01206	0.364418	0.603615	-6.49019
Q9GZS3	WD repeat-containing protein 61;WD repeat-containing protein 61, N-terminally processed	WDR61	-0.0282475	-0.0282475	-1.06407	0.342727	0.58768	-6.43746
Q86YM7	Homer protein homolog 1	HOMER1	-0.0282515	-0.0282515	-1.05744	0.345429	0.589814	-6.44427
Q15435	Protein phosphatase 1 regulatory subunit 7	PPP1R7	-0.0283846	-0.0283846	-0.845051	0.44204	0.667469	-6.6478
P42898	Methylenetetrahydrofolate reductase	MTHFR	-0.0283946	-0.0283946	-0.491398	0.654645	0.814893	-6.69948
P24666	Low molecular weight phosphotyrosine protein phosphatase	ACP1	-0.0284983	-0.0284983	-1.04461	0.350708	0.592879	-6.45738
P10253	Lysosomal alpha-glucosidase;76 kDa lysosomal alpha-glucosidase;70 kDa lysosomal alpha-glucosidase	GAA	-0.0285263	-0.0285263	-0.850912	0.439106	0.66446	-6.6426
Q96HC4	PDZ and LIM domain protein 5	PDLIM5	-0.0285508	-0.0285508	-0.919648	0.405843	0.637605	-6.57975
Q9BTL3	RNMT-activating mini protein	FAM103A1	-0.0285525	-0.0285525	-0.832476	0.448387	0.672758	-6.65887
Q9UL46	Proteasome activator complex subunit 2	PSME2	-0.0285552	-0.0285552	-0.649346	0.548996	0.740616	-6.80537
P43034	Platelet-activating factor acetylhydrolase IB subunit alpha	PAFAH1B1	-0.0285725	-0.0285725	-0.793696	0.468406	0.68722	-6.69224
Q8N4Q0	Zinc-binding alcohol dehydrogenase domain-containing protein 2	ZADH2	-0.0285843	-0.0285843	-0.94065	0.396099	0.630511	-6.55988
Q8NHP8	Putative phospholipase B-like 2;Putative phospholipase B-like 2 32 kDa form;Putative phospholipase B-like 2 45 kDa form	PLBD2	-0.0286362	-0.0286362	-0.88554	0.422085	0.650041	-6.61136
Q9HAW4	Claspin	CLSPN	-0.0286376	-0.0286376	-0.779538	0.475883	0.691409	-6.70413
P15121	Aldose reductase	AKR1B1	-0.0286809	-0.0286809	-0.766541	0.482825	0.69376	-6.71491
Q92925	SWI/SNF-related matrix-associated actin-dependent regulator of chromatin subfamily D member 2	SMARCD2	-0.0288091	-0.0288091	-1.06448	0.342564	0.58768	-6.43705
P09874	Poly [ADP-ribose] polymerase 1	PARP1	-0.0288105	-0.0288105	-1.06155	0.343751	0.588599	-6.44005
Q13395	Probable methyltransferase TARBP1	TARBP1	-0.0288152	-0.0288152	-1.0689	0.340773	0.586042	-6.43249
A6NDG6	Phosphoglycolate phosphatase	PGP	-0.028825	-0.028825	-0.79502	0.467712	0.686672	-6.69112
Q9BZE1	39S ribosomal protein L37, mitochondrial	MRPL37	-0.0289058	-0.0289058	-0.706444	0.515961	0.717914	-6.76283
Q8WU76	Sec1 family domain-containing protein 2	SCFD2	-0.0289438	-0.0289438	-0.404781	0.705292	0.846351	-6.9525
A8MW92	PHD finger protein 20-like protein 1	PHF20L1	-0.0289483	-0.0289483	-0.640016	0.554688	0.74473	-6.81187
O60858	E3 ubiquitin-protein ligase TRIM13	TRIM13	-0.0289549	-0.0289549	-0.748085	0.492813	0.699437	-6.72997
Q9NVM4	Protein arginine N-methyltransferase 7	PRMT7	-0.0289989	-0.0289989	-0.356019	0.743845	0.866732	-6.76974
Q9HB07	UPF0160 protein MYG1, mitochondrial	C12orf10	-0.0290078	-0.0290078	-1.09783	0.329263	0.577108	-6.40241
Q9H501	ESF1 homolog	ESF1	-0.0290095	-0.0290095	-0.894081	0.417969	0.648218	-6.60352
O95202	LETM1 and EF-hand domain-containing protein 1, mitochondrial	LETM1	-0.0290361	-0.0290361	-0.838624	0.445275	0.670395	-6.65347
Q15819	Ubiquitin-conjugating enzyme E2 variant 2	UBE2V2	-0.0291108	-0.0291108	-0.935599	0.398424	0.631578	-6.56469
Q6P444	Mitochondrial fission regulator 2	MTFR2	-0.0291379	-0.0291379	-1.00745	0.366397	0.605495	-6.49479
P47813;O14602	Eukaryotic translation initiation factor 1A, X-chromosomal;Eukaryotic translation initiation factor 1A, Y-chromosomal	EIF1AX;EIF1AY	-0.0291638	-0.0291638	-0.652043	0.547537	0.739351	-6.80328
O00425	Insulin-like growth factor 2 mRNA-binding protein 3	IGF2BP3	-0.0291667	-0.0291667	-0.991498	0.373311	0.611579	-6.51059
P28676	Grancalcin	GCA	-0.0293032	-0.0293032	-1.12162	0.32006	0.568125	-6.37735
O14737	Programmed cell death protein 5	PDCD5	-0.0293389	-0.0293389	-1.02629	0.358367	0.598509	-6.47592
P62333	26S protease regulatory subunit 10B	PSMC6	-0.0293921	-0.0293921	-1.09148	0.331759	0.578748	-6.40905
O95104	Splicing factor, arginine/serine-rich 15	SCAF4	-0.0294599	-0.0294599	-0.903244	0.413589	0.644669	-6.59505
O43707	Alpha-actinin-4	ACTN4	-0.0295445	-0.0295445	-1.00296	0.368329	0.607112	-6.49925
Q8NHG8	E3 ubiquitin-protein ligase ZNRF2	ZNRF2	-0.0297372	-0.0297372	-0.709716	0.524084	0.723006	-6.54923
Q8N2K0	Monoacylglycerol lipase ABHD12	ABHD12	-0.0297889	-0.0297889	-0.81211	0.458816	0.68084	-6.67654
Q9NYM9	BET1-like protein	BET1L	-0.029841	-0.029841	-0.718424	0.509289	0.713357	-6.75345
Q9BW71	HIRA-interacting protein 3	HIRIP3	-0.0299616	-0.0299616	-1.14649	0.310681	0.559049	-6.35083
Q9NUQ3	Gamma-taxilin	TXLNG	-0.0299618	-0.0299618	-1.13295	0.315755	0.564061	-6.3653
P83731	60S ribosomal protein L24	RPL24	-0.0299758	-0.0299758	-1.13921	0.313402	0.561273	-6.35863
Q8WY36	HMG box transcription factor BBX	BBX	-0.0300405	-0.0300405	-1.15204	0.308624	0.557648	-6.34487
P28062	Proteasome subunit beta type-8	PSMB8	-0.0300762	-0.0300762	-0.968233	0.383597	0.620468	-6.53335
P04632	Calpain small subunit 1	CAPNS1	-0.0300793	-0.0300793	-0.903676	0.413384	0.644633	-6.59465
Q96E14	RecQ-mediated genome instability protein 2	RMI2	-0.0301043	-0.0301043	-0.530057	0.622702	0.794997	-6.88424
Q9BY50	Signal peptidase complex catalytic subunit SEC11C	SEC11C	-0.0301323	-0.0301323	-0.528778	0.623516	0.795172	-6.88502
P51858	Hepatoma-derived growth factor	HDGF	-0.0301343	-0.0301343	-1.03983	0.352695	0.593895	-6.46224
Q8WXI9	Transcriptional repressor p66-beta	GATAD2B	-0.0301417	-0.0301417	-0.955005	0.389551	0.624244	-6.54614
Q9GZT9	Egl nine homolog 1	EGLN1	-0.030158	-0.030158	-1.03885	0.3531	0.593895	-6.46323
P53999	Activated RNA polymerase II transcriptional coactivator p15	SUB1	-0.0301728	-0.0301728	-0.800963	0.464603	0.684371	-6.68608
Q7Z4H3	HD domain-containing protein 2	HDDC2	-0.0301776	-0.0301776	-0.988733	0.374521	0.612549	-6.51331
Q15750	TGF-beta-activated kinase 1 and MAP3K7-binding protein 1	TAB1	-0.0301964	-0.0301964	-1.06764	0.341283	0.586534	-6.43379
Q5VTR2	E3 ubiquitin-protein ligase BRE1A	RNF20	-0.0302271	-0.0302271	-0.942043	0.395459	0.629891	-6.55856
Q9BSL1	Ubiquitin-associated domain-containing protein 1	UBAC1	-0.0302836	-0.0302836	-1.13577	0.314695	0.562522	-6.3623
Q9BXR0	Queuine tRNA-ribosyltransferase	QTRT1	-0.0302998	-0.0302998	-0.985749	0.375831	0.613756	-6.51625
Q08257	Quinone oxidoreductase	CRYZ	-0.0303167	-0.0303167	-0.937845	0.397389	0.631277	-6.56255
Q9NYV6	RNA polymerase I-specific transcription initiation factor RRN3	RRN3	-0.030351	-0.030351	-0.447625	0.676413	0.82835	-6.93102
Q15910	Histone-lysine N-methyltransferase EZH2	EZH2	-0.0303692	-0.0303692	-1.09126	0.331845	0.578748	-6.40928
P78560	Death domain-containing protein CRADD	CRADD	-0.0304117	-0.0304117	-0.97969	0.378502	0.615812	-6.52218
Q9UBC2	Epidermal growth factor receptor substrate 15-like 1	EPS15L1	-0.0304222	-0.0304222	-0.888988	0.420419	0.649471	-6.6082
Q9Y333	U6 snRNA-associated Sm-like protein LSm2	LSM2	-0.030434	-0.030434	-1.10741	0.325528	0.573034	-6.39236
Q86VN1	Vacuolar protein-sorting-associated protein 36	VPS36	-0.0304345	-0.0304345	-0.584834	0.588463	0.770461	-6.84935
Q9NZI8	Insulin-like growth factor 2 mRNA-binding protein 1	IGF2BP1	-0.0304412	-0.0304412	-0.914157	0.408422	0.639911	-6.58489
O14497	AT-rich interactive domain-containing protein 1A	ARID1A	-0.0304584	-0.0304584	-1.10123	0.327932	0.576014	-6.39885
Q86VS8	Protein Hook homolog 3	HOOK3	-0.0304697	-0.0304697	-1.00323	0.368214	0.607112	-6.49898
Q99436	Proteasome subunit beta type-7	PSMB7	-0.0305143	-0.0305143	-1.13935	0.31335	0.561273	-6.35848
Q96CB8	Integrator complex subunit 12	INTS12	-0.0305174	-0.0305174	-0.90288	0.413763	0.644692	-6.59539
Q00013	55 kDa erythrocyte membrane protein	MPP1	-0.0305455	-0.0305455	-1.07757	0.337286	0.582541	-6.42352
P20936	Ras GTPase-activating protein 1	RASA1	-0.0305839	-0.0305839	-0.32522	0.760481	0.878909	-6.98704
P62487	DNA-directed RNA polymerase II subunit RPB7	POLR2G	-0.0306281	-0.0306281	-1.11793	0.321469	0.568892	-6.38125
Q9H6R4	Nucleolar protein 6	NOL6	-0.030712	-0.030712	-1.13075	0.316587	0.564835	-6.36765
Q96IU4	Alpha/beta hydrolase domain-containing protein 14B	ABHD14B	-0.0307151	-0.0307151	-1.05721	0.345523	0.589814	-6.44451
Q6PI48	Aspartate--tRNA ligase, mitochondrial	DARS2	-0.0307201	-0.0307201	-0.779205	0.47606	0.691409	-6.70441
Q92560	Ubiquitin carboxyl-terminal hydrolase BAP1	BAP1	-0.0307831	-0.0307831	-1.12248	0.319731	0.567943	-6.37644
O43670	BUB3-interacting and GLEBS motif-containing protein ZNF207	ZNF207	-0.0308066	-0.0308066	-0.978609	0.37898	0.615986	-6.52324
Q9Y6M9	NADH dehydrogenase [ubiquinone] 1 beta subcomplex subunit 9	NDUFB9	-0.0308156	-0.0308156	-1.15229	0.308532	0.557648	-6.3446
P57075	Ubiquitin-associated and SH3 domain-containing protein A	UBASH3A	-0.0308172	-0.0308172	-0.710782	0.513659	0.715987	-6.75931
Q9UPQ9	Trinucleotide repeat-containing gene 6B protein	TNRC6B	-0.0308266	-0.0308266	-0.824004	0.452703	0.675673	-6.66626
P35268	60S ribosomal protein L22	RPL22	-0.0308369	-0.0308369	-0.924012	0.403802	0.635812	-6.57564
Q9BTU6	Phosphatidylinositol 4-kinase type 2-alpha	PI4K2A	-0.0308519	-0.0308519	-0.967356	0.383989	0.620468	-6.5342
Q9C0C2	182 kDa tankyrase-1-binding protein	TNKS1BP1	-0.0310391	-0.0310391	-1.01409	0.363549	0.60255	-6.48816
P19338	Nucleolin	NCL	-0.0311526	-0.0311526	-0.857602	0.435775	0.66207	-6.63663
P61086	Ubiquitin-conjugating enzyme E2 K	UBE2K	-0.0312145	-0.0312145	-1.14872	0.309855	0.558626	-6.34844
P12081	Histidine--tRNA ligase, cytoplasmic	HARS	-0.0313007	-0.0313007	-1.09877	0.328894	0.577108	-6.40143
P06730	Eukaryotic translation initiation factor 4E	EIF4E	-0.0313027	-0.0313027	-1.00276	0.368417	0.607112	-6.49945
Q8WUB8	PHD finger protein 10	PHF10	-0.0314045	-0.0314045	-0.728124	0.503955	0.709214	-6.74575
Q9UHD8	Septin-9	2009-09-01	-0.031431	-0.031431	-1.1565	0.306978	0.556625	-6.34007
Q14344	Guanine nucleotide-binding protein subunit alpha-13	GNA13	-0.0314383	-0.0314383	-1.06999	0.340334	0.585643	-6.43137
P62312	U6 snRNA-associated Sm-like protein LSm6	LSM6	-0.0314433	-0.0314433	-0.903151	0.413634	0.644669	-6.59514
Q99798	Aconitate hydratase, mitochondrial	ACO2	-0.0314581	-0.0314581	-1.16908	0.302383	0.552143	-6.32648
Q8N1G4	Leucine-rich repeat-containing protein 47	LRRC47	-0.031463	-0.031463	-1.08301	0.335115	0.58107	-6.41788
Q8IUI8	Cytokine receptor-like factor 3	CRLF3	-0.0314676	-0.0314676	-1.20536	0.289475	0.539376	-6.28685
P61225	Ras-related protein Rap-2b	RAP2B	-0.031487	-0.031487	-1.15487	0.30758	0.557004	-6.34183
Q9BXP5	Serrate RNA effector molecule homolog	SRRT	-0.0315428	-0.0315428	-1.156	0.307165	0.556786	-6.34061
Q92540	Protein SMG7	SMG7	-0.0316918	-0.0316918	-1.11974	0.320779	0.568736	-6.37935
O75648	Mitochondrial tRNA-specific 2-thiouridylase 1	TRMU	-0.0317576	-0.0317576	-0.622933	0.565332	0.751912	-6.82341
Q9Y4L5	E3 ubiquitin-protein ligase RNF115	RNF115	-0.031837	-0.031837	-0.227073	0.830931	0.915598	-7.0197
P15531	Nucleoside diphosphate kinase A	NME1	-0.031841	-0.031841	-1.15537	0.307397	0.557004	-6.34129
Q9H910	Hematological and neurological expressed 1-like protein	HN1L	-0.0318488	-0.0318488	-0.996036	0.371332	0.609394	-6.50611
Q9Y295	Developmentally-regulated GTP-binding protein 1	DRG1	-0.0318947	-0.0318947	-0.629422	0.561361	0.749627	-6.81896
Q9BTY7	Protein HGH1 homolog	HGH1	-0.0319761	-0.0319761	-1.16163	0.305099	0.55446	-6.33454
Q9NYK5	39S ribosomal protein L39, mitochondrial	MRPL39	-0.0320464	-0.0320464	-1.19983	0.29141	0.540496	-6.29294
Q2NKX8	DNA excision repair protein ERCC-6-like	ERCC6L	-0.0321074	-0.0321074	-1.22358	0.283187	0.534332	-6.26673
Q9NTK5	Obg-like ATPase 1	OLA1	-0.0321373	-0.0321373	-1.20203	0.29064	0.540424	-6.29052
P56270	Myc-associated zinc finger protein	MAZ	-0.032143	-0.032143	-0.686395	0.527876	0.725238	-6.77756
Q12974	Protein tyrosine phosphatase type IVA 2	PTP4A2	-0.0321632	-0.0321632	-1.21332	0.286711	0.536982	-6.27808
O60613	15 kDa selenoprotein	2015-09-01	-0.0322483	-0.0322483	-0.793177	0.479993	0.69258	-6.48046
P62942	Peptidyl-prolyl cis-trans isomerase FKBP1A	FKBP1A	-0.0323111	-0.0323111	-1.18347	0.297203	0.546747	-6.31084
Q9Y6A5	Transforming acidic coiled-coil-containing protein 3	TACC3	-0.0324252	-0.0324252	-1.1527	0.30838	0.557648	-6.34416
Q6P4E1	Protein CASC4	CASC4	-0.0324575	-0.0324575	-0.363271	0.733847	0.86076	-6.9714
P55196	Afadin	MLLT4	-0.0325583	-0.0325583	-1.2388	0.278031	0.530824	-6.24981
Q9H9H4	Vacuolar protein sorting-associated protein 37B	VPS37B	-0.0326475	-0.0326475	-1.01184	0.364511	0.603615	-6.49041
Q5T5X7	BEN domain-containing protein 3	BEND3	-0.0326538	-0.0326538	-0.851384	0.43887	0.66428	-6.64218
Q7Z7A3	Cytoplasmic tRNA 2-thiolation protein 1	CTU1	-0.0326859	-0.0326859	-1.00558	0.367199	0.605943	-6.49665
P10768	S-formylglutathione hydrolase	ESD	-0.0326944	-0.0326944	-0.855721	0.43671	0.663135	-6.63831
P25788	Proteasome subunit alpha type-3	PSMA3	-0.0327096	-0.0327096	-1.03543	0.354528	0.595254	-6.46669
Q9Y6N5	Sulfide:quinone oxidoreductase, mitochondrial	SQRDL	-0.0327167	-0.0327167	-1.1623	0.304852	0.554188	-6.33381
P62937	Peptidyl-prolyl cis-trans isomerase A;Peptidyl-prolyl cis-trans isomerase A, N-terminally processed	PPIA	-0.0327257	-0.0327257	-1.12597	0.318402	0.56647	-6.37274
O14579	Coatomer subunit epsilon	COPE	-0.0327371	-0.0327371	-1.10963	0.324669	0.572441	-6.39002
P50613	Cyclin-dependent kinase 7	CDK7	-0.0327758	-0.0327758	-0.231674	0.827578	0.914853	-7.01842
Q9Y375	Complex I intermediate-associated protein 30, mitochondrial	NDUFAF1	-0.0327917	-0.0327917	-1.20716	0.288849	0.539097	-6.28488
Q9NXK8	F-box/LRR-repeat protein 12	FBXL12	-0.0328053	-0.0328053	-0.65322	0.547291	0.739351	-6.80193
O00505	Importin subunit alpha-4	KPNA3	-0.0329031	-0.0329031	-1.11894	0.321085	0.568862	-6.38019
Q9H9A7	RecQ-mediated genome instability protein 1	RMI1	-0.0329041	-0.0329041	-0.900594	0.42777	0.654998	-6.38452
P67936;P07951	Tropomyosin alpha-4 chain;Tropomyosin beta chain	TPM4;TPM2	-0.0329042	-0.0329042	-1.23364	0.279769	0.532551	-6.25556
Q12772	Sterol regulatory element-binding protein 2;Processed sterol regulatory element-binding protein 2	SREBF2	-0.0329096	-0.0329096	-1.04882	0.34897	0.591175	-6.45309
P30085	UMP-CMP kinase	CMPK1	-0.0329198	-0.0329198	-1.04259	0.351548	0.593239	-6.45944
O94979	Protein transport protein Sec31A	SEC31A	-0.032956	-0.032956	-1.16699	0.303143	0.552143	-6.32874
O75179	Ankyrin repeat domain-containing protein 17	ANKRD17	-0.0330138	-0.0330138	-1.14206	0.312336	0.559895	-6.35558
P51812	Ribosomal protein S6 kinase alpha-3	RPS6KA3	-0.0330487	-0.0330487	-1.0801	0.336276	0.582371	-6.4209
Q9BTD8	RNA-binding protein 42	RBM42	-0.0330646	-0.0330646	-1.23516	0.279256	0.53205	-6.25387
Q9BQE5	Apolipoprotein L2	APOL2	-0.0331541	-0.0331541	-1.24081	0.277357	0.530824	-6.24757
P82979	SAP domain-containing ribonucleoprotein	SARNP	-0.0331978	-0.0331978	-0.831984	0.448655	0.672804	-6.65928
Q15032	R3H domain-containing protein 1	R3HDM1	-0.0332482	-0.0332482	-1.05707	0.345581	0.589814	-6.44465
Q6PI47	BTB/POZ domain-containing protein KCTD18	KCTD18	-0.0332996	-0.0332996	-0.853035	0.438047	0.663858	-6.64071
O00506	Serine/threonine-protein kinase 25	STK25	-0.0333605	-0.0333605	-1.10885	0.324969	0.572441	-6.39084
Q03164	Histone-lysine N-methyltransferase 2A;MLL cleavage product N320;MLL cleavage product C180	KMT2A	-0.0333896	-0.0333896	-1.23868	0.27807	0.530824	-6.24994
P20290	Transcription factor BTF3	BTF3	-0.0333934	-0.0333934	-1.1248	0.318846	0.566744	-6.37398
Q9HAF1	Chromatin modification-related protein MEAF6	MEAF6	-0.0334741	-0.0334741	-1.09063	0.332096	0.578757	-6.40994
O43255	E3 ubiquitin-protein ligase SIAH2	SIAH2	-0.0334803	-0.0334803	-0.467926	0.662952	0.820044	-6.92016
Q13573	SNW domain-containing protein 1	SNW1	-0.0334878	-0.0334878	-1.14449	0.311428	0.559682	-6.35298
B1AK53	Espin	ESPN	-0.0336011	-0.0336011	-0.935748	0.398355	0.631578	-6.56455
P27824	Calnexin	CANX	-0.0336298	-0.0336298	-1.22629	0.282262	0.53401	-6.26373
P35080	Profilin-2	PFN2	-0.033702	-0.033702	-0.764079	0.484385	0.694018	-6.71667
Q6UUV7	CREB-regulated transcription coactivator 3	CRTC3	-0.0337493	-0.0337493	-0.451775	0.67365	0.826822	-6.92884
P25098	Beta-adrenergic receptor kinase 1	ADRBK1	-0.0337975	-0.0337975	-1.24577	0.275698	0.529536	-6.24202
Q9UII4	E3 ISG15--protein ligase HERC5	HERC5	-0.0338203	-0.0338203	-0.286947	0.787674	0.892238	-7.0011
Q86TB9	Protein PAT1 homolog 1	PATL1	-0.0338206	-0.0338206	-1.21332	0.286711	0.536982	-6.27808
Q6Y7W6	PERQ amino acid-rich with GYF domain-containing protein 2	GIGYF2	-0.0338453	-0.0338453	-0.967218	0.384051	0.620468	-6.53434
Q5U5X0	Complex III assembly factor LYRM7	LYRM7	-0.0338629	-0.0338629	-0.983915	0.376638	0.614687	-6.51805
Q8N302	Angiogenic factor with G patch and FHA domains 1	AGGF1	-0.0339098	-0.0339098	-1.16768	0.30289	0.552143	-6.32799
Q7L2J0	7SK snRNA methylphosphate capping enzyme	MEPCE	-0.0339263	-0.0339263	-1.28784	0.262011	0.515331	-6.19463
O43290	U4/U6.U5 tri-snRNP-associated protein 1	SART1	-0.0340178	-0.0340178	-1.09816	0.329135	0.577108	-6.40207
P62253	Ubiquitin-conjugating enzyme E2 G1;Ubiquitin-conjugating enzyme E2 G1, N-terminally processed	UBE2G1	-0.0340565	-0.0340565	-1.21417	0.28642	0.536982	-6.27715
P00338	L-lactate dehydrogenase A chain	LDHA	-0.0342768	-0.0342768	-0.704333	0.517844	0.718809	-6.76368
Q07021	Complement component 1 Q subcomponent-binding protein, mitochondrial	C1QBP	-0.0343171	-0.0343171	-1.02407	0.359304	0.599721	-6.47815
Q13596	Sorting nexin-1	SNX1	-0.0344093	-0.0344093	-1.11236	0.323613	0.571437	-6.38714
A3KMH1	von Willebrand factor A domain-containing protein 8	VWA8	-0.0345031	-0.0345031	-1.22098	0.284077	0.535624	-6.26961
Q9BXI6	TBC1 domain family member 10A	TBC1D10A	-0.0345521	-0.0345521	-0.949594	0.392008	0.626109	-6.55134
Q9Y2H2	Phosphatidylinositide phosphatase SAC2	INPP5F	-0.0345546	-0.0345546	-1.23936	0.277843	0.530824	-6.24919
Q16181	Septin-7	2007-09-01	-0.0345919	-0.0345919	-1.24704	0.275277	0.529092	-6.24061
O43237	Cytoplasmic dynein 1 light intermediate chain 2	DYNC1LI2	-0.0346895	-0.0346895	-0.822171	0.453765	0.676433	-6.66771
P40337	Von Hippel-Lindau disease tumor suppressor	VHL	-0.0347363	-0.0347363	-0.91422	0.421507	0.649883	-6.37181
P51148	Ras-related protein Rab-5C	RAB5C	-0.0347365	-0.0347365	-1.20646	0.289093	0.539282	-6.28565
Q9NZ63	Uncharacterized protein C9orf78	C9orf78	-0.0347553	-0.0347553	-1.11697	0.32184	0.569104	-6.38227
Q14019	Coactosin-like protein	COTL1	-0.034778	-0.034778	-1.19901	0.291699	0.540854	-6.29384
Q9UBL3	Set1/Ash2 histone methyltransferase complex subunit ASH2	ASH2L	-0.0348447	-0.0348447	-1.26341	0.269878	0.522434	-6.22224
Q7Z5U6	WD repeat-containing protein 53	WDR53	-0.0348574	-0.0348574	-0.955195	0.403157	0.635184	-6.33291
Q99426	Tubulin-folding cofactor B	TBCB	-0.0349323	-0.0349323	-1.25332	0.273195	0.526338	-6.23358
Q9Y2K1	Zinc finger and BTB domain-containing protein 1	ZBTB1	-0.0350126	-0.0350126	-1.171	0.301686	0.551634	-6.32439
P23396	40S ribosomal protein S3	RPS3	-0.0350139	-0.0350139	-1.05665	0.345754	0.589814	-6.44509
Q8IY67	Ribonucleoprotein PTB-binding 1	RAVER1	-0.035144	-0.035144	-0.929633	0.401186	0.633275	-6.57034
Q12872	Splicing factor, suppressor of white-apricot homolog	SFSWAP	-0.0351476	-0.0351476	-1.24419	0.276225	0.529577	-6.24379
P20042	Eukaryotic translation initiation factor 2 subunit 2	EIF2S2	-0.0352619	-0.0352619	-1.22075	0.284155	0.535624	-6.26986
P14618	Pyruvate kinase PKM	PKM	-0.0353321	-0.0353321	-1.19199	0.294173	0.543766	-6.30153
P38935	DNA-binding protein SMUBP-2	IGHMBP2	-0.0353832	-0.0353832	-0.923408	0.404084	0.636033	-6.57621
P38159	RNA-binding motif protein, X chromosome;RNA-binding motif protein, X chromosome, N-terminally processed	RBMX	-0.035444	-0.035444	-1.04599	0.350136	0.592441	-6.45597
P98170	E3 ubiquitin-protein ligase XIAP	XIAP	-0.0354731	-0.0354731	-0.81031	0.45998	0.682143	-6.67783
P27707	Deoxycytidine kinase	DCK	-0.0355441	-0.0355441	-0.732062	0.50239	0.707891	-6.74192
Q96N67	Dedicator of cytokinesis protein 7	DOCK7	-0.0355699	-0.0355699	-0.765398	0.484098	0.694018	-6.7151
Q92614	Unconventional myosin-XVIIIa	MYO18A	-0.0355845	-0.0355845	-1.34885	0.243297	0.500529	-6.12468
Q9UPT8	Zinc finger CCCH domain-containing protein 4	ZC3H4	-0.035588	-0.035588	-1.15828	0.306327	0.555977	-6.33815
Q96TA1	Niban-like protein 1	FAM129B	-0.0356175	-0.0356175	-1.28597	0.262604	0.515392	-6.19675
Q9UMX5	Neudesin	NENF	-0.0356308	-0.0356308	-0.772899	0.480042	0.69258	-6.70895
Q96BN2	Transcriptional adapter 1	TADA1	-0.0356647	-0.0356647	-0.308874	0.772048	0.885778	-6.99325
P28370	Probable global transcription activator SNF2L1	SMARCA1	-0.0358221	-0.0358221	-1.23358	0.279788	0.532551	-6.25562
P63208	S-phase kinase-associated protein 1	SKP1	-0.0358297	-0.0358297	-0.955	0.389553	0.624244	-6.54614
O75116	Rho-associated protein kinase 2	ROCK2	-0.0358429	-0.0358429	-0.386873	0.717544	0.852037	-6.96089
Q9H9Q2	COP9 signalosome complex subunit 7b	COPS7B	-0.0358536	-0.0358536	-0.887922	0.420953	0.649471	-6.60915
P25789	Proteasome subunit alpha type-4	PSMA4	-0.035919	-0.035919	-1.0773	0.337395	0.582541	-6.4238
Q9NVP2	Histone chaperone ASF1B	ASF1B	-0.0360377	-0.0360377	-1.21527	0.286041	0.536982	-6.27593
Q96KG9	N-terminal kinase-like protein	SCYL1	-0.0360995	-0.0360995	-1.3573	0.240805	0.497908	-6.11487
Q9H334	Forkhead box protein P1	FOXP1	-0.0361431	-0.0361431	-0.650036	0.549316	0.740711	-6.80406
P40855	Peroxisomal biogenesis factor 19	PEX19	-0.0363055	-0.0363055	-1.02994	0.356831	0.597175	-6.47224
Q9NYP9	Protein Mis18-alpha	MIS18A	-0.0363286	-0.0363286	-0.750166	0.492484	0.699335	-6.72737
P02794	Ferritin heavy chain;Ferritin heavy chain, N-terminally processed	FTH1	-0.0363427	-0.0363427	-1.32061	0.251792	0.505546	-6.15722
Q969P0	Immunoglobulin superfamily member 8	IGSF8	-0.0363571	-0.0363571	-1.23204	0.280311	0.533344	-6.25734
O95295	SNARE-associated protein Snapin	SNAPIN	-0.0363571	-0.0363571	-1.12753	0.317809	0.566124	-6.37108
Q14644	Ras GTPase-activating protein 3	RASA3	-0.0364032	-0.0364032	-1.19655	0.292562	0.541569	-6.29653
Q15438	Cytohesin-1	CYTH1	-0.0365012	-0.0365012	-0.684966	0.529089	0.726156	-6.77819
Q9BW91	ADP-ribose pyrophosphatase, mitochondrial	NUDT9	-0.0365333	-0.0365333	-1.26993	0.267756	0.519568	-6.21489
Q659A1	Little elongation complex subunit 2	ICE2	-0.0365384	-0.0365384	-0.975724	0.380259	0.617313	-6.52606
O94992	Protein HEXIM1	HEXIM1	-0.0366728	-0.0366728	-1.23355	0.2798	0.532551	-6.25566
Q96PZ0	Pseudouridylate synthase 7 homolog	PUS7	-0.0367472	-0.0367472	-1.38379	0.233162	0.488194	-6.08402
P37802	Transgelin-2	TAGLN2	-0.0367746	-0.0367746	-1.2131	0.286789	0.536982	-6.27833
Q9H115	Beta-soluble NSF attachment protein	NAPB	-0.0367878	-0.0367878	-0.438973	0.688429	0.836561	-6.72906
Q14657	EKC/KEOPS complex subunit LAGE3	LAGE3	-0.0367932	-0.0367932	-0.619297	0.567548	0.753806	-6.82591
P21333	Filamin-A	FLNA	-0.0368082	-0.0368082	-1.39142	0.231004	0.486751	-6.07508
Q8N954	G patch domain-containing protein 11	GPATCH11	-0.0368114	-0.0368114	-1.0905	0.332147	0.578757	-6.41008
Q13045	Protein flightless-1 homolog	FLII	-0.0368671	-0.0368671	-1.12788	0.317675	0.566065	-6.37071
P13984	General transcription factor IIF subunit 2	GTF2F2	-0.0368684	-0.0368684	-1.20157	0.290799	0.540424	-6.29102
Q7Z5R6	Amyloid beta A4 precursor protein-binding family B member 1-interacting protein	APBB1IP	-0.0368898	-0.0368898	-1.32614	0.250108	0.505475	-6.15087
Q9Y508	E3 ubiquitin-protein ligase RNF114	RNF114	-0.0369356	-0.0369356	-1.27681	0.265535	0.518746	-6.20712
O14907	Tax1-binding protein 3	TAX1BP3	-0.0370668	-0.0370668	-1.32504	0.250443	0.505475	-6.15214
Q9NRG0	Chromatin accessibility complex protein 1	CHRAC1	-0.0371255	-0.0371255	-1.18559	0.296447	0.545909	-6.30853
P31146	Coronin-1A	CORO1A	-0.0371514	-0.0371514	-1.14291	0.312019	0.559882	-6.35467
Q9BWD1	Acetyl-CoA acetyltransferase, cytosolic	ACAT2	-0.0371888	-0.0371888	-1.42545	0.221617	0.4776	-6.03503
Q08AM6	Protein VAC14 homolog	VAC14	-0.0372029	-0.0372029	-0.554869	0.607044	0.784577	-6.8688
Q9H269	Vacuolar protein sorting-associated protein 16 homolog	VPS16	-0.0372106	-0.0372106	-0.411523	0.700707	0.842453	-6.94925
P22626	Heterogeneous nuclear ribonucleoproteins A2/B1	HNRNPA2B1	-0.0372524	-0.0372524	-1.11639	0.322062	0.569217	-6.38289
Q9NVZ3	Adaptin ear-binding coat-associated protein 2	NECAP2	-0.0373069	-0.0373069	-1.23857	0.278107	0.530824	-6.25006
P61956	Small ubiquitin-related modifier 2	SUMO2	-0.0374753	-0.0374753	-1.3631	0.239113	0.495566	-6.10814
Q96HR8	H/ACA ribonucleoprotein complex non-core subunit NAF1	NAF1	-0.0374779	-0.0374779	-1.0852	0.334244	0.580626	-6.4156
P15056	Serine/threonine-protein kinase B-raf	BRAF	-0.0374898	-0.0374898	-0.831359	0.449433	0.673081	-6.65931
Q9Y6I3	Epsin-1	EPN1	-0.0376557	-0.0376557	-1.42093	0.222842	0.479049	-6.04037
P09488;Q03013	Glutathione S-transferase Mu 1;Glutathione S-transferase Mu 4	GSTM1;GSTM4	-0.0377685	-0.0377685	-0.617785	0.568456	0.754835	-6.82696
Q9BRD0	BUD13 homolog	BUD13	-0.0377872	-0.0377872	-1.29282	0.260432	0.513618	-6.18897
A1X283	SH3 and PX domain-containing protein 2B	SH3PXD2B	-0.037901	-0.037901	-0.866248	0.443916	0.669238	-6.41604
P28072	Proteasome subunit beta type-6	PSMB6	-0.0379038	-0.0379038	-1.28323	0.263479	0.516274	-6.19986
Q9Y2D8	Afadin- and alpha-actinin-binding protein	SSX2IP	-0.0379083	-0.0379083	-1.29829	0.25871	0.512539	-6.18274
P48449	Lanosterol synthase	LSS	-0.0379358	-0.0379358	-0.554185	0.607472	0.784951	-6.86924
Q9BVC3	Sister chromatid cohesion protein DCC1	DSCC1	-0.0379636	-0.0379636	-0.675122	0.534736	0.73112	-6.78559
Q9NQ48	Leucine zipper transcription factor-like protein 1	LZTFL1	-0.038012	-0.038012	-1.17816	0.299105	0.548843	-6.31662
Q99447	Ethanolamine-phosphate cytidylyltransferase	PCYT2	-0.0380336	-0.0380336	-1.28453	0.263062	0.515755	-6.19838
Q9Y4C1	Lysine-specific demethylase 3A	KDM3A	-0.0380688	-0.0380688	-1.19739	0.292265	0.541551	-6.29561
Q9H6W3	Bifunctional lysine-specific demethylase and histidyl-hydroxylase NO66	NO66	-0.0382177	-0.0382177	-1.44273	0.216993	0.471759	-6.01456
Q7Z6M1	Rab9 effector protein with kelch motifs	RABEPK	-0.0382302	-0.0382302	-1.31051	0.254902	0.508762	-6.1688
P61247	40S ribosomal protein S3a	RPS3A	-0.0382637	-0.0382637	-1.3121	0.25441	0.508102	-6.16698
O14929	Histone acetyltransferase type B catalytic subunit	HAT1	-0.0383586	-0.0383586	-1.28987	0.261364	0.51507	-6.19232
Q14978	Nucleolar and coiled-body phosphoprotein 1	NOLC1	-0.038359	-0.038359	-1.15688	0.30684	0.556553	-6.33966
Q15052	Rho guanine nucleotide exchange factor 6	ARHGEF6	-0.0383658	-0.0383658	-1.09272	0.33127	0.578748	-6.40776
Q6NXR4	TELO2-interacting protein 2	TTI2	-0.038382	-0.038382	-1.44134	0.217362	0.472342	-6.01621
O00186	Syntaxin-binding protein 3	STXBP3	-0.0385508	-0.0385508	-1.2315	0.280493	0.533381	-6.25794
Q15906	Vacuolar protein sorting-associated protein 72 homolog	VPS72	-0.0385968	-0.0385968	-1.01653	0.362506	0.601877	-6.48572
Q9UH03	Neuronal-specific septin-3	2003-09-01	-0.0386527	-0.0386527	-1.02322	0.359667	0.599747	-6.47902
Q13153	Serine/threonine-protein kinase PAK 1	PAK1	-0.0386545	-0.0386545	-1.3433	0.244942	0.50138	-6.13109
P12544	Granzyme A	GZMA	-0.0388155	-0.0388155	-1.04149	0.352002	0.593649	-6.46055
Q9NYL9	Tropomodulin-3	TMOD3	-0.0388487	-0.0388487	-1.24384	0.276344	0.529577	-6.24419
O95299	NADH dehydrogenase [ubiquinone] 1 alpha subcomplex subunit 10, mitochondrial	NDUFA10	-0.0389238	-0.0389238	-0.9125	0.422293	0.650041	-6.37342
Q9H2C0	Gigaxonin	GAN	-0.0389449	-0.0389449	-0.619998	0.567128	0.753601	-6.82542
Q15057	Arf-GAP with coiled-coil, ANK repeat and PH domain-containing protein 2	ACAP2	-0.0389643	-0.0389643	-1.00356	0.368073	0.607112	-6.49866
Q96B26	Exosome complex component RRP43	EXOSC8	-0.0390302	-0.0390302	-1.46489	0.211203	0.464876	-5.98819
P53671	LIM domain kinase 2	LIMK2	-0.0390573	-0.0390573	-0.788841	0.471858	0.689723	-6.69533
Q58A45	PAB-dependent poly(A)-specific ribonuclease subunit PAN3	PAN3	-0.0390814	-0.0390814	-1.24564	0.275744	0.529536	-6.24218
Q9UK76	Hematological and neurological expressed 1 protein;Hematological and neurological expressed 1 protein, N-terminally processed	HN1	-0.0392042	-0.0392042	-1.07924	0.336619	0.582432	-6.42179
Q5F1R6	DnaJ homolog subfamily C member 21	DNAJC21	-0.0392269	-0.0392269	-1.2442	0.276221	0.529577	-6.24378
P09104	Gamma-enolase	ENO2	-0.0392378	-0.0392378	-1.46592	0.210936	0.464649	-5.98695
Q99543	DnaJ homolog subfamily C member 2;DnaJ homolog subfamily C member 2, N-terminally processed	DNAJC2	-0.0392527	-0.0392527	-1.09511	0.330332	0.577903	-6.40527
Q9UJY5	ADP-ribosylation factor-binding protein GGA1	GGA1	-0.0392634	-0.0392634	-1.41256	0.225128	0.480397	-6.05025
O75995	SAM and SH3 domain-containing protein 3	SASH3	-0.0392642	-0.0392642	-0.906252	0.412416	0.644172	-6.59198
O14964	Hepatocyte growth factor-regulated tyrosine kinase substrate	HGS	-0.0393638	-0.0393638	-0.992068	0.373078	0.611531	-6.51001
Q5T2E6	UPF0668 protein C10orf76	C10orf76	-0.0393727	-0.0393727	-0.89406	0.418258	0.648311	-6.60323
O95391	Pre-mRNA-splicing factor SLU7	SLU7	-0.039411	-0.039411	-1.1856	0.296442	0.545909	-6.30851
P55197	Protein AF-10	MLLT10	-0.0394327	-0.0394327	-1.06001	0.34438	0.589208	-6.44164
O15085	Rho guanine nucleotide exchange factor 11	ARHGEF11	-0.0394351	-0.0394351	-0.940001	0.396539	0.630868	-6.56035
Q4VC31	Coiled-coil domain-containing protein 58	CCDC58	-0.0395243	-0.0395243	-1.2715	0.267248	0.519511	-6.21312
Q86TU7	Histone-lysine N-methyltransferase setd3	SETD3	-0.0396111	-0.0396111	-1.39422	0.230217	0.486221	-6.0718
P29016	T-cell surface glycoprotein CD1b	CD1B	-0.0396609	-0.0396609	-1.23873	0.278056	0.530824	-6.24989
Q9Y5X1	Sorting nexin-9	SNX9	-0.0397454	-0.0397454	-1.27013	0.267693	0.519568	-6.21467
Q86WA6	Valacyclovir hydrolase	BPHL	-0.0397615	-0.0397615	-0.983403	0.390942	0.624934	-6.30557
Q9ULA0	Aspartyl aminopeptidase	DNPEP	-0.0398691	-0.0398691	-1.40562	0.227041	0.482811	-6.05842
Q92878	DNA repair protein RAD50	RAD50	-0.0398761	-0.0398761	-1.44983	0.21512	0.469308	-6.00612
Q9NRL2	Bromodomain adjacent to zinc finger domain protein 1A	BAZ1A	-0.0399035	-0.0399035	-1.34105	0.245615	0.501851	-6.13369
Q96S90	LysM and putative peptidoglycan-binding domain-containing protein 1	LYSMD1	-0.0399351	-0.0399351	-1.16993	0.302076	0.551973	-6.32556
Q9BT78	COP9 signalosome complex subunit 4	COPS4	-0.039958	-0.039958	-1.34421	0.244672	0.50138	-6.13004
A2RRP1	Neuroblastoma-amplified sequence	NBAS	-0.0399724	-0.0399724	-0.511888	0.634321	0.802662	-6.89515
Q6P3W7	SCY1-like protein 2	SCYL2	-0.0401017	-0.0401017	-1.50934	0.200042	0.454788	-5.93487
P53990	IST1 homolog	IST1	-0.0401201	-0.0401201	-1.3157	0.2533	0.50717	-6.16286
Q13485	Mothers against decapentaplegic homolog 4	SMAD4	-0.0401296	-0.0401296	-1.12477	0.318856	0.566744	-6.37401
Q9BQA9	Uncharacterized protein C17orf62	C17orf62	-0.0401413	-0.0401413	-1.10339	0.342694	0.58768	-6.18473
Q8IWE5	Pleckstrin homology domain-containing family M member 2	PLEKHM2	-0.0401809	-0.0401809	-0.378643	0.72321	0.856254	-6.96463
Q76L83	Putative Polycomb group protein ASXL2	ASXL2	-0.0402685	-0.0402685	-0.870124	0.430309	0.657755	-6.62459
Q9Y3D8	Adenylate kinase isoenzyme 6	AK6	-0.0403082	-0.0403082	-0.624064	0.564695	0.751912	-6.82258
O75368	SH3 domain-binding glutamic acid-rich-like protein	SH3BGRL	-0.0403314	-0.0403314	-1.33319	0.247973	0.504487	-6.14276
Q8NF64	Zinc finger MIZ domain-containing protein 2	ZMIZ2	-0.0403631	-0.0403631	-1.27797	0.265162	0.518259	-6.20581
Q92506	Estradiol 17-beta-dehydrogenase 8	HSD17B8	-0.0403708	-0.0403708	-0.840765	0.444989	0.670395	-6.6507
Q8IUX1	Complex I assembly factor TMEM126B, mitochondrial	TMEM126B	-0.0404007	-0.0404007	-1.25132	0.273855	0.527252	-6.23581
P50148	Guanine nucleotide-binding protein G(q) subunit alpha	GNAQ	-0.040421	-0.040421	-0.760042	0.487422	0.695617	-6.719
Q9NSE4	Isoleucine--tRNA ligase, mitochondrial	IARS2	-0.040611	-0.040611	-1.44657	0.215978	0.470456	-6.01
P23381	Tryptophan--tRNA ligase, cytoplasmic;T1-TrpRS;T2-TrpRS	WARS	-0.0406243	-0.0406243	-1.30858	0.255499	0.50938	-6.171
Q01518	Adenylyl cyclase-associated protein 1	CAP1	-0.0409517	-0.0409517	-1.43019	0.220338	0.476112	-6.02942
P61221	ATP-binding cassette sub-family E member 1	ABCE1	-0.0409718	-0.0409718	-1.30488	0.25665	0.510599	-6.17523
Q8IVT5	Kinase suppressor of Ras 1	KSR1	-0.0409755	-0.0409755	-0.717035	0.510987	0.715028	-6.75349
P07199	Major centromere autoantigen B	CENPB	-0.0410383	-0.0410383	-1.07833	0.336983	0.582528	-6.42274
P11940	Polyadenylate-binding protein 1	PABPC1	-0.041057	-0.041057	-1.43609	0.218759	0.474145	-6.02244
P61081	NEDD8-conjugating enzyme Ubc12	UBE2M	-0.0410606	-0.0410606	-1.52147	0.197102	0.450912	-5.92025
O95248	Myotubularin-related protein 5	SBF1	-0.0410803	-0.0410803	-0.729878	0.503864	0.709214	-6.74335
Q9P219	Protein Daple	CCDC88C	-0.0410962	-0.0410962	-1.31355	0.253963	0.507947	-6.16532
Q01105;P0DME0	Protein SET;Protein SETSIP	SET;SETSIP	-0.0411099	-0.0411099	-1.30078	0.25793	0.511406	-6.17991
Q6XZF7	Dynamin-binding protein	DNMBP	-0.0411114	-0.0411114	-1.05283	0.347317	0.590297	-6.44899
Q32P28	Prolyl 3-hydroxylase 1	LEPRE1	-0.0412763	-0.0412763	-0.940283	0.396546	0.630868	-6.55994
Q9Y2L1	Exosome complex exonuclease RRP44	DIS3	-0.0413516	-0.0413516	-1.12913	0.317201	0.565576	-6.36938
Q96EP5	DAZ-associated protein 1	DAZAP1	-0.0413569	-0.0413569	-0.9597	0.387654	0.623016	-6.54138
Q9Y6Y0	Influenza virus NS1A-binding protein	IVNS1ABP	-0.0413714	-0.0413714	-1.27504	0.266106	0.519031	-6.20913
Q15172	Serine/threonine-protein phosphatase 2A 56 kDa regulatory subunit alpha isoform	PPP2R5A	-0.0414349	-0.0414349	-1.08153	0.335704	0.581915	-6.41941
P07108	Acyl-CoA-binding protein	DBI	-0.0414393	-0.0414393	-1.55113	0.19009	0.443725	-5.88432
Q9Y5J7	Mitochondrial import inner membrane translocase subunit Tim9	TIMM9	-0.0414834	-0.0414834	-1.48318	0.206537	0.46041	-5.96631
P63092;Q5JWF2	Guanine nucleotide-binding protein G(s) subunit alpha isoforms short;Guanine nucleotide-binding protein G(s) subunit alpha isoforms XLas	GNAS	-0.0414996	-0.0414996	-1.02727	0.357978	0.598388	-6.47491
Q7Z6B0	Coiled-coil domain-containing protein 91	CCDC91	-0.0415426	-0.0415426	-1.38784	0.232016	0.486751	-6.07928
P13637;P50993	Sodium/potassium-transporting ATPase subunit alpha-3;Sodium/potassium-transporting ATPase subunit alpha-2	ATP1A3;ATP1A2	-0.041605	-0.041605	-1.0966	0.329745	0.577108	-6.4037
O14908	PDZ domain-containing protein GIPC1	GIPC1	-0.0416324	-0.0416324	-1.35574	0.241264	0.497908	-6.11669
Q12899	Tripartite motif-containing protein 26	TRIM26	-0.0416369	-0.0416369	-1.14225	0.312263	0.559895	-6.35537
P78540	Arginase-2, mitochondrial	ARG2	-0.0417167	-0.0417167	-1.20726	0.288814	0.539097	-6.28476
P36507	Dual specificity mitogen-activated protein kinase kinase 2	MAP2K2	-0.041801	-0.041801	-1.54998	0.190358	0.444108	-5.88572
Q9UJK0	Ribosome biogenesis protein TSR3 homolog	TSR3	-0.0418015	-0.0418015	-0.943473	0.395147	0.629891	-6.55683
Q8N357	Solute carrier family 35 member F6	SLC35F6	-0.0418184	-0.0418184	-1.14953	0.325682	0.573078	-6.13651
Q13889	General transcription factor IIH subunit 3	GTF2H3	-0.0418567	-0.0418567	-1.2455	0.275788	0.529536	-6.24233
Q13131	5-AMP-activated protein kinase catalytic subunit alpha-1	PRKAA1	-0.0418568	-0.0418568	-1.33101	0.24863	0.504738	-6.14526
Q9H9F9	Actin-related protein 5	ACTR5	-0.0419436	-0.0419436	-1.54567	0.191362	0.445047	-5.89096
Q96C92	Serologically defined colon cancer antigen 3	SDCCAG3	-0.0419561	-0.0419561	-1.2936	0.260187	0.513491	-6.18809
Q9Y6X8	Zinc fingers and homeoboxes protein 2	ZHX2	-0.0420035	-0.0420035	-1.05671	0.345743	0.589814	-6.445
Q92585	Mastermind-like protein 1	MAML1	-0.0422044	-0.0422044	-1.17316	0.300906	0.551079	-6.32206
Q9UG56	Phosphatidylserine decarboxylase proenzyme;Phosphatidylserine decarboxylase alpha chain;Phosphatidylserine decarboxylase beta chain	PISD	-0.0423113	-0.0423113	-1.38085	0.233999	0.489224	-6.08745
O15382	Branched-chain-amino-acid aminotransferase, mitochondrial	BCAT2	-0.0424023	-0.0424023	-1.22946	0.281183	0.53365	-6.2602
Q9BRT3	Migration and invasion enhancer 1	MIEN1	-0.0424326	-0.0424326	-1.52455	0.196361	0.450784	-5.91652
Q9BRX5	DNA replication complex GINS protein PSF3	GINS3	-0.0425832	-0.0425832	-1.36323	0.239073	0.495566	-6.10799
Q9UNH7	Sorting nexin-6;Sorting nexin-6, N-terminally processed	SNX6	-0.0425864	-0.0425864	-1.49831	0.202757	0.456384	-5.94815
Q7Z417	Nuclear fragile X mental retardation-interacting protein 2	NUFIP2	-0.0425991	-0.0425991	-1.27369	0.266539	0.519321	-6.21064
Q9UPN6	Protein SCAF8	SCAF8	-0.042616	-0.042616	-1.34578	0.244207	0.501379	-6.12823
P13796	Plastin-2	LCP1	-0.0426441	-0.0426441	-1.50083	0.202132	0.456384	-5.94512
P35612	Beta-adducin	ADD2	-0.0427507	-0.0427507	-1.60072	0.178923	0.428238	-5.82384
O75935	Dynactin subunit 3	DCTN3	-0.0427868	-0.0427868	-1.1088	0.324989	0.572441	-6.39089
P29558	RNA-binding motif, single-stranded-interacting protein 1	RBMS1	-0.0427885	-0.0427885	-1.20608	0.289226	0.539282	-6.28607
Q8TCD5	5(3)-deoxyribonucleotidase, cytosolic type	NT5C	-0.0428474	-0.0428474	-0.616338	0.569324	0.754927	-6.82797
Q14254	Flotillin-2	FLOT2	-0.04298	-0.04298	-1.04571	0.35034	0.592609	-6.45618
P46940	Ras GTPase-activating-like protein IQGAP1	IQGAP1	-0.0430801	-0.0430801	-1.51054	0.199752	0.454309	-5.93344
Q15788	Nuclear receptor coactivator 1	NCOA1	-0.0430809	-0.0430809	-1.18323	0.297287	0.546747	-6.3111
Q15691	Microtubule-associated protein RP/EB family member 1	MAPRE1	-0.0431735	-0.0431735	-1.42466	0.22183	0.477878	-6.03597
Q7RTR2	Protein NLRC3	NLRC3	-0.0432319	-0.0432319	-0.536419	0.618664	0.791616	-6.88034
Q9UBK9	Protein UXT	UXT	-0.043351	-0.043351	-1.19029	0.294773	0.54436	-6.30338
Q9NU22	Midasin	MDN1	-0.0433625	-0.0433625	-1.52384	0.196532	0.450784	-5.91738
Q96I15	Selenocysteine lyase	SCLY	-0.0434087	-0.0434087	-1.63352	0.171904	0.421581	-5.78357
Q9NYL2	Mitogen-activated protein kinase kinase kinase MLT	ZAK	-0.0435138	-0.0435138	-1.23106	0.280642	0.533436	-6.25843
P35637	RNA-binding protein FUS	FUS	-0.0436903	-0.0436903	-1.34484	0.244486	0.50138	-6.12932
P16949	Stathmin	STMN1	-0.0436916	-0.0436916	-1.10683	0.325755	0.573078	-6.39297
O75063	Glycosaminoglycan xylosylkinase	FAM20B	-0.043728	-0.043728	-0.378037	0.723628	0.856477	-6.9649
Q9NWB6	Arginine and glutamate-rich protein 1	ARGLU1	-0.0437785	-0.0437785	-1.05339	0.347246	0.590297	-6.44827
P54725	UV excision repair protein RAD23 homolog A	RAD23A	-0.0438578	-0.0438578	-1.37879	0.234587	0.489843	-6.08986
O75953	DnaJ homolog subfamily B member 5	DNAJB5	-0.0438914	-0.0438914	-1.16509	0.320134	0.568125	-6.12007
Q08623	Pseudouridine-5-phosphatase	HDHD1	-0.0439343	-0.0439343	-1.64184	0.170169	0.419504	-5.77332
P28070	Proteasome subunit beta type-4	PSMB4	-0.0439607	-0.0439607	-1.50035	0.202251	0.456384	-5.94569
P28331	NADH-ubiquinone oxidoreductase 75 kDa subunit, mitochondrial	NDUFS1	-0.0439659	-0.0439659	-1.44675	0.21593	0.470456	-6.00978
P02792	Ferritin light chain	FTL	-0.0439997	-0.0439997	-1.03996	0.352797	0.593895	-6.46196
Q9H0X4	Protein ITFG3	ITFG3	-0.0440581	-0.0440581	-0.82405	0.465998	0.685398	-6.45198
Q9HCM4	Band 4.1-like protein 5	EPB41L5	-0.0440581	-0.0440581	-0.848617	0.441488	0.666996	-6.64327
Q9HD20	Manganese-transporting ATPase 13A1	ATP13A1	-0.0440792	-0.0440792	-1.4765	0.208229	0.462106	-5.97431
Q9H3H1	tRNA dimethylallyltransferase, mitochondrial	TRIT1	-0.0441307	-0.0441307	-1.48303	0.206576	0.46041	-5.96649
A4D161	Protein FAM221A	FAM221A	-0.0441459	-0.0441459	-1.28963	0.261441	0.51507	-6.19259
P25787	Proteasome subunit alpha type-2	PSMA2	-0.0443357	-0.0443357	-1.49726	0.203016	0.456617	-5.94941
P39687	Acidic leucine-rich nuclear phosphoprotein 32 family member A	ANP32A	-0.0444438	-0.0444438	-1.6176	0.175275	0.425069	-5.80314
Q99471	Prefoldin subunit 5	PFDN5	-0.0445064	-0.0445064	-1.4571	0.213221	0.467699	-5.99747
Q8NFD5	AT-rich interactive domain-containing protein 1B	ARID1B	-0.0446139	-0.0446139	-1.22362	0.283173	0.534332	-6.26669
Q6P1N9	Putative deoxyribonuclease TATDN1	TATDN1	-0.0446268	-0.0446268	-1.6965	0.159207	0.408833	-5.70574
Q8N9N8	Probable RNA-binding protein EIF1AD	EIF1AD	-0.0446512	-0.0446512	-1.64773	0.168952	0.417228	-5.76606
Q8WXG6	MAP kinase-activating death domain protein	MADD	-0.0447235	-0.0447235	-0.506465	0.637813	0.804586	-6.89834
Q5TFE4	5-nucleotidase domain-containing protein 1	NT5DC1	-0.0447528	-0.0447528	-1.5073	0.200543	0.455085	-5.93734
P36405	ADP-ribosylation factor-like protein 3	ARL3	-0.0447589	-0.0447589	-1.67139	0.164151	0.413843	-5.73685
P98082	Disabled homolog 2	DAB2	-0.0447818	-0.0447818	-0.698292	0.531993	0.728577	-6.55634
P40763	Signal transducer and activator of transcription 3	STAT3	-0.0448806	-0.0448806	-0.76292	0.485875	0.694567	-6.71663
Q6GMV3	Putative peptidyl-tRNA hydrolase PTRHD1	PTRHD1	-0.0448857	-0.0448857	-1.66253	0.165931	0.414212	-5.7478
Q9NZW5	MAGUK p55 subfamily member 6	MPP6	-0.0449093	-0.0449093	-1.66444	0.165546	0.414032	-5.74544
Q9NP81	Serine--tRNA ligase, mitochondrial	SARS2	-0.044926	-0.044926	-1.07841	0.337111	0.582541	-6.4225
Q86VP1	Tax1-binding protein 1	TAX1BP1	-0.0449419	-0.0449419	-1.41599	0.224189	0.47986	-6.04621
P67809	Nuclease-sensitive element-binding protein 1	YBX1	-0.0449649	-0.0449649	-1.30317	0.257182	0.510939	-6.17718
Q5JTV8	Torsin-1A-interacting protein 1	TOR1AIP1	-0.0449798	-0.0449798	-1.68928	0.160612	0.410397	-5.71469
Q99755	Phosphatidylinositol 4-phosphate 5-kinase type-1 alpha	PIP5K1A	-0.045001	-0.045001	-0.903991	0.414294	0.645122	-6.59321
Q9NZZ3	Charged multivesicular body protein 5	CHMP5	-0.0450101	-0.0450101	-1.15405	0.307883	0.557374	-6.34271
Q04206	Transcription factor p65	RELA	-0.0450534	-0.0450534	-1.7046	0.157646	0.406279	-5.69569
P29692	Elongation factor 1-delta	EEF1D	-0.0450797	-0.0450797	-1.33874	0.246307	0.502392	-6.13636
P49593	Protein phosphatase 1F	PPM1F	-0.0451921	-0.0451921	-1.30069	0.257958	0.511406	-6.18001
Q16851	UTP--glucose-1-phosphate uridylyltransferase	UGP2	-0.0453185	-0.0453185	-1.67415	0.1636	0.413843	-5.73344
P40925	Malate dehydrogenase, cytoplasmic	MDH1	-0.0453411	-0.0453411	-1.52528	0.196187	0.450784	-5.91565
Q7KZF4	Staphylococcal nuclease domain-containing protein 1	SND1	-0.0454218	-0.0454218	-1.49681	0.203129	0.456617	-5.94996
Q9UPU7	TBC1 domain family member 2B	TBC1D2B	-0.0454859	-0.0454859	-1.33928	0.246143	0.502392	-6.13573
P10606	Cytochrome c oxidase subunit 5B, mitochondrial	COX5B	-0.0454951	-0.0454951	-1.49331	0.203998	0.457097	-5.95416
Q93052	Lipoma-preferred partner	LPP	-0.0457644	-0.0457644	-0.958051	0.38902	0.623972	-6.54232
Q86XZ4	Spermatogenesis-associated serine-rich protein 2	SPATS2	-0.0458509	-0.0458509	-1.21722	0.285369	0.5367	-6.27378
Q9Y6E0	Serine/threonine-protein kinase 24;Serine/threonine-protein kinase 24 36 kDa subunit;Serine/threonine-protein kinase 24 12 kDa subunit	STK24	-0.0458811	-0.0458811	-1.65657	0.167142	0.415322	-5.75516
Q9BQE4	Selenoprotein S	VIMP	-0.0463298	-0.0463298	-0.753041	0.491203	0.698469	-6.72472
O95544	NAD kinase	NADK	-0.0463655	-0.0463655	-1.499	0.202586	0.456384	-5.94732
Q9H900	Protein zwilch homolog	ZWILCH	-0.0463808	-0.0463808	-0.623987	0.56474	0.751912	-6.82263
Q71RC2	La-related protein 4	LARP4	-0.0463826	-0.0463826	-1.58614	0.182135	0.431878	-5.84167
Q9Y2L9	Leucine-rich repeat and calponin homology domain-containing protein 1	LRCH1	-0.0463935	-0.0463935	-1.28862	0.261762	0.515259	-6.19374
Q99963	Endophilin-A3	SH3GL3	-0.0463965	-0.0463965	-1.72893	0.153051	0.402504	-5.66544
Q96AJ9	Vesicle transport through interaction with t-SNAREs homolog 1A	VTI1A	-0.046436	-0.046436	-0.925517	0.404218	0.636033	-6.57304
Q96RT1	Protein LAP2	ERBB2IP	-0.0464429	-0.0464429	-1.6387	0.170822	0.420565	-5.77719
Q8NDD1	Uncharacterized protein C1orf131	C1orf131	-0.0464744	-0.0464744	-1.30377	0.256995	0.510746	-6.17649
Q9UKJ3	G patch domain-containing protein 8	GPATCH8	-0.0465075	-0.0465075	-1.33069	0.248729	0.504757	-6.14564
Q9H1Z4	WD repeat-containing protein 13	WDR13	-0.0465271	-0.0465271	-1.65849	0.16675	0.414864	-5.75279
P18583	Protein SON	SON	-0.0465396	-0.0465396	-1.62957	0.172735	0.421967	-5.78843
Q8N2M8	CLK4-associating serine/arginine rich protein	CLASRP	-0.046677	-0.046677	-1.07469	0.338742	0.583612	-6.42623
O43159	Ribosomal RNA-processing protein 8	RRP8	-0.0467126	-0.0467126	-1.46707	0.21064	0.464178	-5.98558
P50552	Vasodilator-stimulated phosphoprotein	VASP	-0.0467328	-0.0467328	-1.29902	0.258482	0.512265	-6.18192
O75175	CCR4-NOT transcription complex subunit 3	CNOT3	-0.0467926	-0.0467926	-1.48922	0.20502	0.458565	-5.95907
Q96ES7	SAGA-associated factor 29 homolog	CCDC101	-0.0468852	-0.0468852	-1.67117	0.164194	0.413843	-5.73712
Q9H0K6	Pseudouridylate synthase 7 homolog-like protein	PUS7L	-0.0470541	-0.0470541	-0.7011	0.519926	0.720118	-6.76588
Q13907	Isopentenyl-diphosphate Delta-isomerase 1	IDI1	-0.0470552	-0.0470552	-1.552	0.189887	0.443708	-5.88326
Q9HCJ3	Ribonucleoprotein PTB-binding 2	RAVER2	-0.0470989	-0.0470989	-1.3687	0.237489	0.493969	-6.10163
Q9P2K3	REST corepressor 3	RCOR3	-0.0471877	-0.0471877	-1.43736	0.218418	0.473587	-6.02093
Q9NS86	LanC-like protein 2	LANCL2	-0.0472558	-0.0472558	-0.677095	0.533601	0.730096	-6.78412
Q9UIJ7	GTP:AMP phosphotransferase AK3, mitochondrial	AK3	-0.0472716	-0.0472716	-1.18246	0.29759	0.547125	-6.31192
P16284	Platelet endothelial cell adhesion molecule	PECAM1	-0.0472995	-0.0472995	-1.32815	0.249498	0.505475	-6.14856
Q9Y6K5	2-5-oligoadenylate synthase 3	OAS3	-0.0473289	-0.0473289	-0.740329	0.498122	0.704152	-6.735
Q03701	CCAAT/enhancer-binding protein zeta	CEBPZ	-0.0474945	-0.0474945	-1.22678	0.282094	0.53401	-6.26318
P36542	ATP synthase subunit gamma, mitochondrial	ATP5C1	-0.0475425	-0.0475425	-1.72578	0.153638	0.403016	-5.66936
Q8IX12	Cell division cycle and apoptosis regulator protein 1	CCAR1	-0.0475503	-0.0475503	-1.25207	0.273608	0.526956	-6.23498
Q9Y3T6	R3H and coiled-coil domain-containing protein 1	R3HCC1	-0.0475517	-0.0475517	-0.960506	0.388166	0.623355	-6.53969
Q96TA2	ATP-dependent zinc metalloprotease YME1L1	YME1L1	-0.0476964	-0.0476964	-0.960891	0.388018	0.623355	-6.53929
O43805	Sjoegren syndrome nuclear autoantigen 1	SSNA1	-0.0478767	-0.0478767	-1.51086	0.199671	0.454309	-5.93304
O00560	Syntenin-1	SDCBP	-0.0479151	-0.0479151	-1.32354	0.250898	0.505475	-6.15386
O95989	Diphosphoinositol polyphosphate phosphohydrolase 1	NUDT3	-0.0479488	-0.0479488	-1.29645	0.259287	0.513152	-6.18484
P51948	CDK-activating kinase assembly factor MAT1	MNAT1	-0.047972	-0.047972	-1.26058	0.270804	0.523869	-6.22542
P31483	Nucleolysin TIA-1 isoform p40	TIA1	-0.0480816	-0.0480816	-1.5897	0.181345	0.430593	-5.83732
Q96BH1	E3 ubiquitin-protein ligase RNF25	RNF25	-0.0482061	-0.0482061	-1.04219	0.352557	0.593895	-6.45903
Q9Y6K9	NF-kappa-B essential modulator	IKBKG	-0.048243	-0.048243	-1.25864	0.271442	0.524241	-6.2276
Q8WXX5	DnaJ homolog subfamily C member 9	DNAJC9	-0.048249	-0.048249	-1.66965	0.164498	0.413843	-5.739
Q9ULX9	Transcription factor MafF	MAFF	-0.0482956	-0.0482956	-1.47006	0.209872	0.463928	-5.98201
Q9Y5N6	Origin recognition complex subunit 6	ORC6	-0.0483141	-0.0483141	-1.4378	0.218302	0.473587	-6.02041
Q13813	Spectrin alpha chain, non-erythrocytic 1	SPTAN1	-0.0483368	-0.0483368	-1.47786	0.207883	0.461952	-5.97268
O95292	Vesicle-associated membrane protein-associated protein B/C	VAPB	-0.0483509	-0.0483509	-0.50332	0.639844	0.805159	-6.90018
Q8WWM7	Ataxin-2-like protein	ATXN2L	-0.0484129	-0.0484129	-1.80092	0.14025	0.383617	-5.57551
Q9NQX3	Gephyrin;Molybdopterin adenylyltransferase;Molybdopterin molybdenumtransferase	GPHN	-0.0484899	-0.0484899	-1.81009	0.138703	0.382237	-5.56403
Q9BTA9	WW domain-containing adapter protein with coiled-coil	WAC	-0.0484965	-0.0484965	-1.37749	0.234959	0.490195	-6.09138
Q9H0R4	Haloacid dehalogenase-like hydrolase domain-containing protein 2	HDHD2	-0.0484999	-0.0484999	-1.8314	0.135173	0.378363	-5.53729
P29218	Inositol monophosphatase 1	IMPA1	-0.0485088	-0.0485088	-1.29292	0.260399	0.513618	-6.18885
O76075	DNA fragmentation factor subunit beta	DFFB	-0.0485109	-0.0485109	-0.701769	0.519548	0.719902	-6.76536
Q9BYT8	Neurolysin, mitochondrial	NLN	-0.0485896	-0.0485896	-1.61047	0.176807	0.425869	-5.81189
P82933	28S ribosomal protein S9, mitochondrial	MRPS9	-0.0486008	-0.0486008	-1.37725	0.235028	0.490195	-6.09166
P25786	Proteasome subunit alpha type-1	PSMA1	-0.0486474	-0.0486474	-1.68331	0.161785	0.411162	-5.7221
Q14444	Caprin-1	CAPRIN1	-0.0487223	-0.0487223	-1.71322	0.156002	0.405391	-5.68498
O95319	CUGBP Elav-like family member 2	CELF2	-0.0487384	-0.0487384	-1.60505	0.177981	0.427063	-5.81854
P34896	Serine hydroxymethyltransferase, cytosolic	SHMT1	-0.0487775	-0.0487775	-1.56671	0.186508	0.43807	-5.86538
Q96G25	Mediator of RNA polymerase II transcription subunit 8	MED8	-0.0488101	-0.0488101	-1.40531	0.227126	0.482811	-6.05878
P62750	60S ribosomal protein L23a	RPL23A	-0.0488634	-0.0488634	-1.49724	0.203022	0.456617	-5.94944
P12429	Annexin A3	ANXA3	-0.0488697	-0.0488697	-1.59964	0.179158	0.428368	-5.82516
Q92945	Far upstream element-binding protein 2	KHSRP	-0.0489689	-0.0489689	-1.68296	0.161854	0.411162	-5.72253
P04080	Cystatin-B	CSTB	-0.048984	-0.048984	-1.5918	0.180881	0.430593	-5.83475
Q7Z739	YTH domain-containing family protein 3	YTHDF3	-0.0490814	-0.0490814	-1.20555	0.289434	0.539376	-6.28662
Q8TF01	Arginine/serine-rich protein PNISR	PNISR	-0.0490916	-0.0490916	-1.36304	0.23913	0.495566	-6.10821
Q969J3	Loss of heterozygosity 12 chromosomal region 1 protein	LOH12CR1	-0.0491536	-0.0491536	-0.915542	0.409106	0.640605	-6.58216
Q9BXF6	Rab11 family-interacting protein 5	RAB11FIP5	-0.0491996	-0.0491996	-1.22881	0.281431	0.53365	-6.26091
Q96EQ0	Small glutamine-rich tetratricopeptide repeat-containing protein beta	SGTB	-0.0492246	-0.0492246	-1.67301	0.163827	0.413843	-5.73484
Q9Y6X4	Soluble lamin-associated protein of 75 kDa	FAM169A	-0.0492585	-0.0492585	-1.64999	0.168487	0.416261	-5.76328
Q9HAU0	Pleckstrin homology domain-containing family A member 5	PLEKHA5	-0.0492815	-0.0492815	-1.81013	0.138696	0.382237	-5.56398
P00387	NADH-cytochrome b5 reductase 3;NADH-cytochrome b5 reductase 3 membrane-bound form;NADH-cytochrome b5 reductase 3 soluble form	CYB5R3	-0.0493291	-0.0493291	-1.73806	0.151363	0.400479	-5.65407
O43719	HIV Tat-specific factor 1	HTATSF1	-0.0493644	-0.0493644	-1.45217	0.214506	0.469051	-6.00334
P04083	Annexin A1	ANXA1	-0.0494117	-0.0494117	-1.59909	0.17928	0.428368	-5.82584
Q04323	UBX domain-containing protein 1	UBXN1	-0.0494948	-0.0494948	-1.75364	0.148526	0.396518	-5.63464
O15144	Actin-related protein 2/3 complex subunit 2	ARPC2	-0.0495347	-0.0495347	-1.65286	0.167899	0.416101	-5.75974
Q9UKV3	Apoptotic chromatin condensation inducer in the nucleus	ACIN1	-0.0496159	-0.0496159	-1.35057	0.242786	0.499933	-6.12268
P05023	Sodium/potassium-transporting ATPase subunit alpha-1	ATP1A1	-0.0496403	-0.0496403	-1.90057	0.124356	0.364392	-5.45027
Q9NVA2	Septin-11	2011-09-01	-0.0497018	-0.0497018	-1.74454	0.150176	0.399764	-5.64599
P10321	HLA class I histocompatibility antigen, Cw-7 alpha chain	HLA-C	-0.0497034	-0.0497034	-0.614714	0.570301	0.755692	-6.82909
Q13094	Lymphocyte cytosolic protein 2	LCP2	-0.0497559	-0.0497559	-1.61248	0.176374	0.425858	-5.80943
P78356	Phosphatidylinositol 5-phosphate 4-kinase type-2 beta	PIP4K2B	-0.0498225	-0.0498225	-0.687322	0.527744	0.725238	-6.77641
Q9NRA8	Eukaryotic translation initiation factor 4E transporter	EIF4ENIF1	-0.0498244	-0.0498244	-1.75277	0.148683	0.396534	-5.63573
P30046;A6NHG4	D-dopachrome decarboxylase;D-dopachrome decarboxylase-like protein	DDT;DDTL	-0.0498623	-0.0498623	-1.75196	0.148829	0.396737	-5.63674
E9PAV3;Q13765	Nascent polypeptide-associated complex subunit alpha, muscle-specific form;Nascent polypeptide-associated complex subunit alpha	NACA	-0.0498747	-0.0498747	-1.68171	0.1621	0.411355	-5.72407
O75351	Vacuolar protein sorting-associated protein 4B	VPS4B	-0.049875	-0.049875	-1.70576	0.157424	0.406279	-5.69425
Q01082	Spectrin beta chain, non-erythrocytic 1	SPTBN1	-0.0498767	-0.0498767	-1.68355	0.161738	0.411162	-5.7218
P53701	Cytochrome c-type heme lyase	HCCS	-0.0498801	-0.0498801	-1.78739	0.142569	0.386963	-5.59246
Q92917	G patch domain and KOW motifs-containing protein	GPKOW	-0.0498805	-0.0498805	-1.41689	0.223941	0.479723	-6.04514
Q01844	RNA-binding protein EWS	EWSR1	-0.049915	-0.049915	-1.55164	0.18997	0.443708	-5.8837
Q16352	Alpha-internexin	INA	-0.0499347	-0.0499347	-1.60313	0.178397	0.427701	-5.82089
Q8N4Q1	Mitochondrial intermembrane space import and assembly protein 40	CHCHD4	-0.0500136	-0.0500136	-1.31264	0.254242	0.507947	-6.16636
Q9P265	Disco-interacting protein 2 homolog B	DIP2B	-0.0500426	-0.0500426	-0.518628	0.629996	0.800375	-6.89114
Q53HC9	Protein TSSC1	TSSC1	-0.0500439	-0.0500439	-1.23658	0.278803	0.531366	-6.25226
Q676U5	Autophagy-related protein 16-1	ATG16L1	-0.0501375	-0.0501375	-1.38929	0.231606	0.486751	-6.07758
O75937	DnaJ homolog subfamily C member 8	DNAJC8	-0.0501863	-0.0501863	-1.71588	0.155497	0.405391	-5.68167
Q9NWZ8	Gem-associated protein 8	GEMIN8	-0.0502007	-0.0502007	-1.50034	0.202254	0.456384	-5.94571
Q9BRP1	Programmed cell death protein 2-like	PDCD2L	-0.0502015	-0.0502015	-1.52303	0.196727	0.45081	-5.91836
Q13435	Splicing factor 3B subunit 2	SF3B2	-0.0502205	-0.0502205	-1.63273	0.17207	0.421805	-5.78454
Q68D10	Protein SPT2 homolog	SPTY2D1	-0.0502253	-0.0502253	-1.19886	0.291925	0.541097	-6.29387
Q5VWN6	Protein FAM208B	FAM208B	-0.0502493	-0.0502493	-1.77114	0.145404	0.391657	-5.61278
P62070	Ras-related protein R-Ras2	RRAS2	-0.0502607	-0.0502607	-1.9261	0.1206	0.358232	-5.41809
Q9UL33	Trafficking protein particle complex subunit 2-like protein	TRAPPC2L	-0.0502773	-0.0502773	-1.54408	0.191734	0.445364	-5.89288
Q14651	Plastin-1	PLS1	-0.0503638	-0.0503638	-1.83988	0.133795	0.376486	-5.52664
Q04760	Lactoylglutathione lyase	GLO1	-0.0503967	-0.0503967	-1.35658	0.241018	0.497908	-6.11572
P60900	Proteasome subunit alpha type-6	PSMA6	-0.0504043	-0.0504043	-1.84063	0.133674	0.376332	-5.5257
Q13303	Voltage-gated potassium channel subunit beta-2	KCNAB2	-0.0504519	-0.0504519	-1.54305	0.191976	0.445378	-5.89413
P62072	Mitochondrial import inner membrane translocase subunit Tim10	TIMM10	-0.0505795	-0.0505795	-1.51187	0.199426	0.454224	-5.93183
P61201	COP9 signalosome complex subunit 2	COPS2	-0.0505968	-0.0505968	-1.65009	0.168468	0.416261	-5.76316
Q13561	Dynactin subunit 2	DCTN2	-0.0506225	-0.0506225	-1.59136	0.180979	0.430593	-5.8353
P13010	X-ray repair cross-complementing protein 5	XRCC5	-0.0506324	-0.0506324	-1.05237	0.348563	0.590897	-6.44846
Q8ND24	RING finger protein 214	RNF214	-0.050667	-0.050667	-1.63641	0.1713	0.420957	-5.78002
P61244	Protein max	MAX	-0.0507725	-0.0507725	-1.57598	0.184408	0.43512	-5.85407
Q8NB90	Spermatogenesis-associated protein 5	SPATA5	-0.0508148	-0.0508148	-1.53084	0.194859	0.448397	-5.90892
O43566	Regulator of G-protein signaling 14	RGS14	-0.0508403	-0.0508403	-1.1441	0.312025	0.559882	-6.35302
Q8IYB3	Serine/arginine repetitive matrix protein 1	SRRM1	-0.0508502	-0.0508502	-1.85472	0.13142	0.373097	-5.50799
Q9H0X9	Oxysterol-binding protein-related protein 5	OSBPL5	-0.0509284	-0.0509284	-0.797316	0.479776	0.69258	-6.47478
Q9NWH9	SAFB-like transcription modulator	SLTM	-0.0509535	-0.0509535	-1.48944	0.204965	0.458565	-5.95881
Q86V15	Zinc finger protein castor homolog 1	CASZ1	-0.0510183	-0.0510183	-1.90443	0.12378	0.363833	-5.4454
P07954	Fumarate hydratase, mitochondrial	FH	-0.0510415	-0.0510415	-1.41229	0.225202	0.480397	-6.05056
O15212	Prefoldin subunit 6	PFDN6	-0.0512203	-0.0512203	-1.04647	0.351083	0.593158	-6.4544
O00762	Ubiquitin-conjugating enzyme E2 C	UBE2C	-0.0512589	-0.0512589	-1.46753	0.210522	0.464178	-5.98503
Q14160	Protein scribble homolog	SCRIB	-0.0513321	-0.0513321	-1.52242	0.196872	0.450834	-5.91909
P78330	Phosphoserine phosphatase	PSPH	-0.0513932	-0.0513932	-1.70471	0.157625	0.406279	-5.69555
Q96RY5	Protein cramped-like	CRAMP1L	-0.0513988	-0.0513988	-1.68226	0.161991	0.411326	-5.72339
O60244	Mediator of RNA polymerase II transcription subunit 14	MED14	-0.0515332	-0.0515332	-0.787977	0.472557	0.689855	-6.69578
Q9Y490	Talin-1	TLN1	-0.0516585	-0.0516585	-1.95804	0.116068	0.352099	-5.37777
Q9Y2I1	Nischarin	NISCH	-0.0516787	-0.0516787	-1.25889	0.271459	0.524241	-6.22726
Q14181	DNA polymerase alpha subunit B	POLA2	-0.0517154	-0.0517154	-1.56165	0.187663	0.440236	-5.87153
P60660	Myosin light polypeptide 6	MYL6	-0.0517298	-0.0517298	-1.48809	0.205302	0.458835	-5.96042
P26374	Rab proteins geranylgeranyltransferase component A 2	CHML	-0.0517575	-0.0517575	-0.388201	0.716632	0.852025	-6.96028
P20700	Lamin-B1	LMNB1	-0.0517694	-0.0517694	-1.80568	0.139444	0.383251	-5.56955
P63279	SUMO-conjugating enzyme UBC9	UBE2I	-0.0518835	-0.0518835	-1.92536	0.120706	0.358327	-5.41902
Q9P0P0	E3 ubiquitin-protein ligase RNF181	RNF181	-0.0519772	-0.0519772	-1.89146	0.125727	0.365958	-5.46175
P52655	Transcription initiation factor IIA subunit 1;Transcription initiation factor IIA alpha chain;Transcription initiation factor IIA beta chain	GTF2A1	-0.0519982	-0.0519982	-1.41539	0.242776	0.499933	-5.84497
Q9UKU7	Isobutyryl-CoA dehydrogenase, mitochondrial	ACAD8	-0.0520339	-0.0520339	-1.91258	0.122573	0.361786	-5.43513
Q8TD26	Chromodomain-helicase-DNA-binding protein 6	CHD6	-0.0521055	-0.0521055	-1.96714	0.114811	0.350743	-5.36628
Q9NZD8	Maspardin	SPG21	-0.0522834	-0.0522834	-1.15413	0.324074	0.571896	-6.13163
Q8TE02	Elongator complex protein 5	ELP5	-0.0523144	-0.0523144	-1.31542	0.253406	0.50717	-6.16317
Q96KC8	DnaJ homolog subfamily C member 1	DNAJC1	-0.0523767	-0.0523767	-1.29203	0.260708	0.513983	-6.18985
O60711	Leupaxin	LPXN	-0.052427	-0.052427	-1.68685	0.161089	0.411089	-5.71771
Q9Y3C7	Mediator of RNA polymerase II transcription subunit 31	MED31	-0.0526056	-0.0526056	-1.87365	0.128453	0.369335	-5.48417
P04439	HLA class I histocompatibility antigen, A-3 alpha chain	HLA-A	-0.0526781	-0.0526781	-2.00384	0.109886	0.344291	-5.31992
Q13426	DNA repair protein XRCC4	XRCC4	-0.0527694	-0.0527694	-1.88	0.127474	0.367826	-5.47618
Q99807	5-demethoxyubiquinone hydroxylase, mitochondrial	COQ7	-0.052802	-0.052802	-1.59139	0.180972	0.430593	-5.83526
Q96D71	RalBP1-associated Eps domain-containing protein 1	REPS1	-0.0528021	-0.0528021	-1.91508	0.122207	0.361306	-5.43199
P60866	40S ribosomal protein S20	RPS20	-0.0528498	-0.0528498	-1.98946	0.111788	0.346737	-5.33808
P62191	26S protease regulatory subunit 4	PSMC1	-0.0528843	-0.0528843	-1.32467	0.250582	0.505475	-6.15255
Q8WV99	AN1-type zinc finger protein 2B	ZFAND2B	-0.0529052	-0.0529052	-1.37685	0.235142	0.490195	-6.09212
P28838	Cytosol aminopeptidase	LAP3	-0.0530129	-0.0530129	-1.93003	0.120033	0.357734	-5.41313
Q9Y5Z4	Heme-binding protein 2	HEBP2	-0.0530197	-0.0530197	-1.41684	0.223955	0.479723	-6.0452
P39019	40S ribosomal protein S19	RPS19	-0.05309	-0.05309	-1.53291	0.194368	0.447976	-5.90642
Q8N8R7	ARL14 effector protein	ARL14EP	-0.0531232	-0.0531232	-1.88438	0.126803	0.367149	-5.47066
Q13164	Mitogen-activated protein kinase 7	MAPK7	-0.0531375	-0.0531375	-0.808257	0.461983	0.682859	-6.67853
Q9Y2Z0	Suppressor of G2 allele of SKP1 homolog	SUGT1	-0.0532113	-0.0532113	-1.88204	0.127162	0.3673	-5.47362
Q9BRQ6	MICOS complex subunit MIC25	CHCHD6	-0.0532815	-0.0532815	-1.66016	0.166412	0.414567	-5.75073
Q9BSJ8	Extended synaptotagmin-1	ESYT1	-0.0533525	-0.0533525	-1.27115	0.267543	0.519511	-6.2134
P22570	NADPH:adrenodoxin oxidoreductase, mitochondrial	FDXR	-0.053393	-0.053393	-1.78911	0.142271	0.386945	-5.59031
Q96GX2	Putative ataxin-7-like protein 3B	ATXN7L3B	-0.0534629	-0.0534629	-1.13562	0.315717	0.564061	-6.36165
P46926	Glucosamine-6-phosphate isomerase 1	GNPDA1	-0.0535293	-0.0535293	-0.797434	0.467603	0.686672	-6.68777
O75569	Interferon-inducible double-stranded RNA-dependent protein kinase activator A	PRKRA	-0.0535637	-0.0535637	-1.94867	0.117379	0.353822	-5.38961
Q9Y2X9	Zinc finger protein 281	ZNF281	-0.0536338	-0.0536338	-1.36773	0.237769	0.494158	-6.10276
P08758	Annexin A5	ANXA5	-0.0536616	-0.0536616	-1.80255	0.139974	0.383617	-5.57347
P11171	Protein 4.1	EPB41	-0.0537181	-0.0537181	-1.4035	0.227627	0.483207	-6.0609
Q4KMQ2	Anoctamin-6	ANO6	-0.0538706	-0.0538706	-1.58968	0.18135	0.430593	-5.83735
Q9UKG1	DCC-interacting protein 13-alpha	APPL1	-0.0538734	-0.0538734	-1.89068	0.125845	0.366106	-5.46273
Q5RKV6	Exosome complex component MTR3	EXOSC6	-0.0539127	-0.0539127	-0.984992	0.377598	0.615578	-6.51553
Q8NBJ7	Sulfatase-modifying factor 2	SUMF2	-0.0539523	-0.0539523	-1.28371	0.263509	0.516274	-6.19921
Q9UIM3	FK506-binding protein-like	FKBPL	-0.0541144	-0.0541144	-1.33617	0.247104	0.503081	-6.13931
P55327	Tumor protein D52	TPD52	-0.0541416	-0.0541416	-1.69169	0.160143	0.409567	-5.71171
Q6NZY4	Zinc finger CCHC domain-containing protein 8	ZCCHC8	-0.054206	-0.054206	-1.54746	0.190944	0.444986	-5.88878
Q96RF0	Sorting nexin-18	SNX18	-0.0542106	-0.0542106	-1.48406	0.225121	0.480397	-5.76695
Q6IC98	GRAM domain-containing protein 4	GRAMD4	-0.0543035	-0.0543035	-1.68345	0.161756	0.411162	-5.72192
Q9Y4G6	Talin-2	TLN2	-0.0543265	-0.0543265	-1.62178	0.174384	0.424356	-5.79801
Q9NWS8	Required for meiotic nuclear division protein 1 homolog	RMND1	-0.0543546	-0.0543546	-1.67285	0.163859	0.413843	-5.73504
Q9NUQ6	SPATS2-like protein	SPATS2L	-0.0543686	-0.0543686	-1.93915	0.118725	0.355612	-5.40162
Q99747	Gamma-soluble NSF attachment protein	NAPG	-0.0543739	-0.0543739	-1.81407	0.138037	0.382053	-5.55904
Q5SNT2	Transmembrane protein 201	TMEM201	-0.0544542	-0.0544542	-1.31327	0.254234	0.507947	-6.16554
Q9H0E3	Histone deacetylase complex subunit SAP130	SAP130	-0.0544555	-0.0544555	-1.03488	0.35626	0.596572	-6.4658
Q9NUJ3	T-complex protein 11-like protein 1	TCP11L1	-0.0544764	-0.0544764	-0.635554	0.557856	0.746529	-6.81446
Q13136	Liprin-alpha-1	PPFIA1	-0.0546843	-0.0546843	-1.71791	0.155115	0.405301	-5.67915
Q92696	Geranylgeranyl transferase type-2 subunit alpha	RABGGTA	-0.0547263	-0.0547263	-0.958336	0.389441	0.624244	-6.54148
P48382	DNA-binding protein RFX5	RFX5	-0.054746	-0.054746	-1.45964	0.212559	0.467142	-5.99444
Q9NRN7	L-aminoadipate-semialdehyde dehydrogenase-phosphopantetheinyl transferase	AASDHPPT	-0.0548108	-0.0548108	-1.85662	0.131118	0.372791	-5.5056
Q15813	Tubulin-specific chaperone E	TBCE	-0.0549169	-0.0549169	-1.91499	0.12222	0.361306	-5.4321
Q9NX20	39S ribosomal protein L16, mitochondrial	MRPL16	-0.0549661	-0.0549661	-1.53899	0.192929	0.446492	-5.89905
Q6NW29	RWD domain-containing protein 4	RWDD4	-0.0551511	-0.0551511	-1.31896	0.252486	0.506402	-6.15902
Q8WZA9	Immunity-related GTPase family Q protein	IRGQ	-0.0551737	-0.0551737	-2.1043	0.0975322	0.324803	-5.19293
P10747	T-cell-specific surface glycoprotein CD28	CD28	-0.0552439	-0.0552439	-0.452058	0.673461	0.826822	-6.92869
Q99676	Zinc finger protein 184	ZNF184	-0.0554763	-0.0554763	-1.17738	0.30038	0.550648	-6.3167
Q00796	Sorbitol dehydrogenase	SORD	-0.0556033	-0.0556033	-1.89969	0.124489	0.364548	-5.45138
Q9UNW9	RNA-binding protein Nova-2	NOVA2	-0.0556694	-0.0556694	-1.40743	0.244915	0.50138	-5.85397
Q9BQS8	FYVE and coiled-coil domain-containing protein 1	FYCO1	-0.0556919	-0.0556919	-1.26064	0.288031	0.538279	-6.01717
P14735	Insulin-degrading enzyme	IDE	-0.055773	-0.055773	-1.4451	0.216366	0.470939	-6.01175
P09417	Dihydropteridine reductase	QDPR	-0.0558332	-0.0558332	-2.04753	0.104318	0.335355	-5.26469
Q9H992	E3 ubiquitin-protein ligase MARCH7	2007-03-01	-0.0559633	-0.0559633	-0.771251	0.481416	0.693425	-6.70976
O75319	RNA/RNP complex-1-interacting phosphatase	DUSP11	-0.0559788	-0.0559788	-1.3031	0.25747	0.511024	-6.17711
Q01469	Fatty acid-binding protein, epidermal	FABP5	-0.0560076	-0.0560076	-2.01825	0.108015	0.341767	-5.30171
Q9NSK0	Kinesin light chain 4	KLC4	-0.0561256	-0.0561256	-1.98274	0.112689	0.348033	-5.34658
O14933	Ubiquitin/ISG15-conjugating enzyme E2 L6	UBE2L6	-0.0562051	-0.0562051	-1.39706	0.229451	0.485081	-6.06846
P63162	Small nuclear ribonucleoprotein-associated protein N	SNRPN	-0.0562152	-0.0562152	-1.39003	0.231426	0.486751	-6.07671
P52907	F-actin-capping protein subunit alpha-1	CAPZA1	-0.0562579	-0.0562579	-1.97277	0.11404	0.349392	-5.35917
O75449	Katanin p60 ATPase-containing subunit A1	KATNA1	-0.0563218	-0.0563218	-2.16011	0.0913272	0.3173	-5.12243
Q6S8J3;A5A3E0	POTE ankyrin domain family member E;POTE ankyrin domain family member F	POTEE;POTEF	-0.0564068	-0.0564068	-1.32393	0.250983	0.505475	-6.15331
Q9NXV6	CDKN2A-interacting protein	CDKN2AIP	-0.0564127	-0.0564127	-1.70466	0.157634	0.406279	-5.69561
Q9NX40	OCIA domain-containing protein 1	OCIAD1	-0.0565161	-0.0565161	-1.32178	0.251652	0.505475	-6.15577
Q7L5Y9	Macrophage erythroblast attacher	MAEA	-0.0565368	-0.0565368	-1.54591	0.191305	0.445047	-5.89066
Q8N9N7	Leucine-rich repeat-containing protein 57	LRRC57	-0.0565616	-0.0565616	-1.63534	0.171523	0.421011	-5.78133
Q92619	Minor histocompatibility protein HA-1;Minor histocompatibility antigen HA-1	HMHA1	-0.056597	-0.056597	-2.10467	0.0974903	0.324803	-5.19247
Q15149	Plectin	PLEC	-0.0566741	-0.0566741	-1.87436	0.128343	0.369206	-5.48328
Q13243	Serine/arginine-rich splicing factor 5	SRSF5	-0.0567071	-0.0567071	-1.47627	0.208287	0.462106	-5.97458
Q9BZF9	Uveal autoantigen with coiled-coil domains and ankyrin repeats	UACA	-0.0567104	-0.0567104	-1.52302	0.19673	0.45081	-5.91838
P05114	Non-histone chromosomal protein HMG-14	HMGN1	-0.0567484	-0.0567484	-1.86269	0.130163	0.372417	-5.49797
Q86YV0	RAS protein activator like-3	RASAL3	-0.0567884	-0.0567884	-1.96374	0.11528	0.351417	-5.37058
Q9BRA2	Thioredoxin domain-containing protein 17	TXNDC17	-0.056819	-0.056819	-2.04263	0.104927	0.336122	-5.27089
O14920	Inhibitor of nuclear factor kappa-B kinase subunit beta	IKBKB	-0.0568857	-0.0568857	-0.566046	0.60007	0.779651	-6.86165
Q9NXR5	Ankyrin repeat domain-containing protein 10	ANKRD10	-0.0569102	-0.0569102	-0.766336	0.484043	0.694018	-6.71382
P16383	GC-rich sequence DNA-binding factor 2	GCFC2	-0.0569145	-0.0569145	-1.6011	0.178841	0.428222	-5.82338
Q9BSD7	Cancer-related nucleoside-triphosphatase	NTPCR	-0.0569453	-0.0569453	-2.02385	0.107297	0.340634	-5.29462
Q9NYA4	Myotubularin-related protein 4	MTMR4	-0.0570024	-0.0570024	-1.72615	0.153568	0.403016	-5.6689
Q8WWW0	Ras association domain-containing protein 5	RASSF5	-0.0570254	-0.0570254	-2.0711	0.101441	0.330937	-5.2349
P62316	Small nuclear ribonucleoprotein Sm D2	SNRPD2	-0.0570842	-0.0570842	-1.70884	0.156836	0.406055	-5.69043
Q96P48	Arf-GAP with Rho-GAP domain, ANK repeat and PH domain-containing protein 1	ARAP1	-0.0571648	-0.0571648	-1.27392	0.267119	0.519511	-6.20999
O14656	Torsin-1A	TOR1A	-0.0572589	-0.0572589	-1.26038	0.271605	0.524344	-6.22518
Q8N6H7	ADP-ribosylation factor GTPase-activating protein 2	ARFGAP2	-0.0573772	-0.0573772	-1.62985	0.172676	0.421967	-5.78809
P78332	RNA-binding protein 6	RBM6	-0.0574289	-0.0574289	-1.41414	0.224724	0.480397	-6.04838
P43307	Translocon-associated protein subunit alpha	SSR1	-0.0574678	-0.0574678	-1.52399	0.196496	0.450784	-5.9172
Q9ULE6	Paladin	PALD1	-0.0575305	-0.0575305	-2.09393	0.0987357	0.326238	-5.20604
Q9H270	Vacuolar protein sorting-associated protein 11 homolog	VPS11	-0.0575805	-0.0575805	-0.986472	0.37695	0.614875	-6.51408
Q96PE7	Methylmalonyl-CoA epimerase, mitochondrial	MCEE	-0.0576379	-0.0576379	-2.1285	0.094787	0.320861	-5.16235
Q14847	LIM and SH3 domain protein 1	LASP1	-0.0576464	-0.0576464	-1.9995	0.110456	0.345633	-5.3254
P08397	Porphobilinogen deaminase	HMBS	-0.0576566	-0.0576566	-1.93469	0.119363	0.356579	-5.40725
Q52LJ0	Protein FAM98B	FAM98B	-0.0576762	-0.0576762	-1.81364	0.138108	0.382053	-5.55957
P62633	Cellular nucleic acid-binding protein	CNBP	-0.0577185	-0.0577185	-1.32563	0.250623	0.505475	-6.15128
Q9BVM2	Protein DPCD	DPCD	-0.0577789	-0.0577789	-2.11376	0.0964489	0.323972	-5.18097
Q01130	Serine/arginine-rich splicing factor 2	SRSF2	-0.0578449	-0.0578449	-2.01552	0.108367	0.342308	-5.30516
Q9UMZ2	Synergin gamma	SYNRG	-0.0578493	-0.0578493	-1.89638	0.124986	0.365075	-5.45556
Q2TAL8	Glutamine-rich protein 1	QRICH1	-0.0578995	-0.0578995	-2.16174	0.0911521	0.3173	-5.12036
Q6PL24	Protein TMED8	TMED8	-0.0579545	-0.0579545	-1.28035	0.265142	0.518259	-6.20268
Q6PCT2	F-box/LRR-repeat protein 19	FBXL19	-0.0580417	-0.0580417	-0.931469	0.415909	0.645817	-6.35321
Q6IQ23	Pleckstrin homology domain-containing family A member 7	PLEKHA7	-0.0580728	-0.0580728	-1.96312	0.115365	0.351488	-5.37136
Q15459	Splicing factor 3A subunit 1	SF3A1	-0.05814	-0.05814	-2.00923	0.109182	0.342934	-5.3131
P27540	Aryl hydrocarbon receptor nuclear translocator	ARNT	-0.0581453	-0.0581453	-2.141	0.0934018	0.319479	-5.14656
O96000	NADH dehydrogenase [ubiquinone] 1 beta subcomplex subunit 10	NDUFB10	-0.0581739	-0.0581739	-1.62645	0.173394	0.422756	-5.79227
Q92686	Neurogranin;NEUG(55-78)	NRGN	-0.0581811	-0.0581811	-1.21589	0.286864	0.536982	-6.2745
P54727	UV excision repair protein RAD23 homolog B	RAD23B	-0.0582516	-0.0582516	-1.58504	0.182381	0.431878	-5.84302
O14530	Thioredoxin domain-containing protein 9	TXNDC9	-0.0582862	-0.0582862	-2.10803	0.0971037	0.324803	-5.18822
P62269	40S ribosomal protein S18	RPS18	-0.0583586	-0.0583586	-1.78762	0.142528	0.386963	-5.59217
O95260	Arginyl-tRNA--protein transferase 1	ATE1	-0.0583904	-0.0583904	-1.62923	0.172806	0.421967	-5.78884
O75608	Acyl-protein thioesterase 1	LYPLA1	-0.0584015	-0.0584015	-1.90164	0.124197	0.364392	-5.44893
Q8ND83	SLAIN motif-containing protein 1	SLAIN1	-0.0584173	-0.0584173	-2.10739	0.097177	0.324803	-5.18902
P84085	ADP-ribosylation factor 5	ARF5	-0.0586253	-0.0586253	-0.82554	0.453117	0.675743	-6.66358
Q9NZK5	Adenosine deaminase CECR1	CECR1	-0.0587247	-0.0587247	-1.17193	0.30273	0.552143	-6.3223
Q96PU8	Protein quaking	QKI	-0.0589541	-0.0589541	-1.65255	0.167962	0.416101	-5.76012
Q9Y6M1	Insulin-like growth factor 2 mRNA-binding protein 2	IGF2BP2	-0.0589777	-0.0589777	-1.98757	0.112041	0.347145	-5.34048
P62081	40S ribosomal protein S7	RPS7	-0.0589838	-0.0589838	-1.94399	0.118038	0.354865	-5.3955
Q9HD15	Steroid receptor RNA activator 1	SRA1	-0.0590465	-0.0590465	-1.06872	0.34239	0.58768	-6.43124
P07355;A6NMY6	Annexin A2;Putative annexin A2-like protein	ANXA2;ANXA2P2	-0.0591368	-0.0591368	-2.26586	0.080719	0.300057	-4.98911
P42166	Lamina-associated polypeptide 2, isoform alpha;Thymopoietin;Thymopentin	TMPO	-0.0591749	-0.0591749	-1.75357	0.148537	0.396518	-5.63472
Q9BY43	Charged multivesicular body protein 4a	CHMP4A	-0.0591791	-0.0591791	-1.90608	0.123536	0.363303	-5.44333
O15305	Phosphomannomutase 2	PMM2	-0.0592024	-0.0592024	-2.12741	0.094909	0.320966	-5.16373
O94901	SUN domain-containing protein 1	SUN1	-0.0592574	-0.0592574	-1.86692	0.129499	0.371439	-5.49264
Q5JPH6	Probable glutamate--tRNA ligase, mitochondrial	EARS2	-0.0592642	-0.0592642	-2.20489	0.0866595	0.30942	-5.06592
P42224	Signal transducer and activator of transcription 1-alpha/beta	STAT1	-0.0592815	-0.0592815	-1.34527	0.244749	0.50138	-6.12864
O15511	Actin-related protein 2/3 complex subunit 5	ARPC5	-0.059511	-0.059511	-2.21282	0.0858603	0.307535	-5.05592
P49914	5-formyltetrahydrofolate cyclo-ligase	MTHFS	-0.0595647	-0.0595647	-1.88641	0.126494	0.36704	-5.46811
Q9UQN3	Charged multivesicular body protein 2b	CHMP2B	-0.0595845	-0.0595845	-2.14031	0.0934773	0.319479	-5.14742
Q02083	N-acylethanolamine-hydrolyzing acid amidase;N-acylethanolamine-hydrolyzing acid amidase subunit alpha;N-acylethanolamine-hydrolyzing acid amidase subunit beta	NAAA	-0.0596435	-0.0596435	-1.06959	0.342042	0.587512	-6.43035
Q9NZT2	Opioid growth factor receptor	OGFR	-0.0598474	-0.0598474	-1.26245	0.27126	0.524214	-6.22266
Q9BSW2	EF-hand calcium-binding domain-containing protein 4B	CRACR2A	-0.0599021	-0.0599021	-1.84232	0.133402	0.375752	-5.52358
Q9Y371	Endophilin-B1	SH3GLB1	-0.0599465	-0.0599465	-2.00787	0.109359	0.343146	-5.31482
O75113	NEDD4-binding protein 1	N4BP1	-0.0599504	-0.0599504	-1.98203	0.112785	0.348116	-5.34747
P29401	Transketolase	TKT	-0.060113	-0.060113	-1.81115	0.138525	0.382237	-5.5627
Q3KQU3	MAP7 domain-containing protein 1	MAP7D1	-0.0601811	-0.0601811	-1.56716	0.186405	0.43807	-5.86482
Q9UPY3	Endoribonuclease Dicer	DICER1	-0.0602486	-0.0602486	-1.41027	0.22598	0.481332	-6.05287
Q9Y478	5-AMP-activated protein kinase subunit beta-1	PRKAB1	-0.0602512	-0.0602512	-1.03528	0.356095	0.596572	-6.4654
Q12802	A-kinase anchor protein 13	AKAP13	-0.06027	-0.06027	-1.34072	0.246411	0.502392	-6.13375
Q96CT7	Coiled-coil domain-containing protein 124	CCDC124	-0.0602743	-0.0602743	-2.04741	0.104333	0.335355	-5.26485
Q15758	Neutral amino acid transporter B(0)	SLC1A5	-0.0603691	-0.0603691	-1.52076	0.197293	0.450912	-5.9211
Q96PV7	Protein FAM193B	FAM193B	-0.0605667	-0.0605667	-0.644005	0.562439	0.750183	-6.59769
Q9NR50	Translation initiation factor eIF-2B subunit gamma	EIF2B3	-0.0606156	-0.0606156	-2.13715	0.0938258	0.320002	-5.15142
Q96SL8	Flt3-interacting zinc finger protein 1	FIZ1	-0.060629	-0.060629	-1.19354	0.311852	0.559882	-6.08853
Q9BV19	Uncharacterized protein C1orf50	C1orf50	-0.0606532	-0.0606532	-1.95589	0.116368	0.352099	-5.38049
O00512	B-cell CLL/lymphoma 9 protein	BCL9	-0.0606979	-0.0606979	-1.82825	0.135689	0.379122	-5.54124
P61224;A6NIZ1	Ras-related protein Rap-1b;Ras-related protein Rap-1b-like protein	RAP1B	-0.0608856	-0.0608856	-2.17501	0.089744	0.314592	-5.10361
O14757	Serine/threonine-protein kinase Chk1	CHEK1	-0.0609021	-0.0609021	-2.22662	0.0844885	0.306121	-5.03852
Q9Y6G9	Cytoplasmic dynein 1 light intermediate chain 1	DYNC1LI1	-0.0609151	-0.0609151	-2.11013	0.0968629	0.324594	-5.18556
O00170	AH receptor-interacting protein	AIP	-0.0609734	-0.0609734	-2.32865	0.0750668	0.289825	-4.91023
O75475	PC4 and SFRS1-interacting protein	PSIP1	-0.0610581	-0.0610581	-2.24673	0.0825333	0.302212	-5.01319
O15234	Protein CASC3	CASC3	-0.0610911	-0.0610911	-1.70475	0.157618	0.406279	-5.69551
Q8TBZ3	WD repeat-containing protein 20	WDR20	-0.0612914	-0.0612914	-1.02282	0.36132	0.600435	-6.47796
O00264	Membrane-associated progesterone receptor component 1	PGRMC1	-0.0616049	-0.0616049	-2.29323	0.0781993	0.295059	-4.9547
Q04637	Eukaryotic translation initiation factor 4 gamma 1	EIF4G1	-0.0616101	-0.0616101	-2.34789	0.0734232	0.286714	-4.88611
Q9UGR2	Zinc finger CCCH domain-containing protein 7B	ZC3H7B	-0.0616112	-0.0616112	-2.09917	0.0981259	0.325728	-5.19942
Q9UGV2	Protein NDRG3	NDRG3	-0.0616964	-0.0616964	-2.17333	0.0899203	0.314915	-5.10573
Q14686	Nuclear receptor coactivator 6	NCOA6	-0.061816	-0.061816	-1.45183	0.214797	0.469273	-6.0037
P04075	Fructose-bisphosphate aldolase A	ALDOA	-0.0618787	-0.0618787	-2.3383	0.0742372	0.288001	-4.89813
P60006	Anaphase-promoting complex subunit 15	ANAPC15	-0.0619198	-0.0619198	-0.840932	0.458147	0.680424	-6.43655
Q8NEC7	Glutathione S-transferase C-terminal domain-containing protein	GSTCD	-0.0619422	-0.0619422	-1.70175	0.177662	0.426747	-5.51583
P11233	Ras-related protein Ral-A	RALA	-0.0620129	-0.0620129	-2.14081	0.0934227	0.319479	-5.14679
P49321	Nuclear autoantigenic sperm protein	NASP	-0.0620598	-0.0620598	-2.00712	0.109457	0.343265	-5.31577
O75531	Barrier-to-autointegration factor;Barrier-to-autointegration factor, N-terminally processed	BANF1	-0.0620905	-0.0620905	-1.30879	0.256525	0.510528	-6.17018
Q9H773	dCTP pyrophosphatase 1	DCTPP1	-0.0623062	-0.0623062	-2.1332	0.0942638	0.320237	-5.15641
Q8NEZ2	Vacuolar protein sorting-associated protein 37A	VPS37A	-0.0623411	-0.0623411	-1.98963	0.111765	0.346737	-5.33787
P54819	Adenylate kinase 2, mitochondrial;Adenylate kinase 2, mitochondrial, N-terminally processed	AK2	-0.0624328	-0.0624328	-1.99416	0.111162	0.3466	-5.33214
Q9Y496	Kinesin-like protein KIF3A	KIF3A	-0.0624557	-0.0624557	-2.01767	0.108089	0.34181	-5.30244
Q9BZZ5	Apoptosis inhibitor 5	API5	-0.0625628	-0.0625628	-1.99316	0.111296	0.3466	-5.33341
Q15283	Ras GTPase-activating protein 2	RASA2	-0.0625721	-0.0625721	-2.15414	0.0919701	0.317583	-5.12997
P0DJD0;P0DJD1	RANBP2-like and GRIP domain-containing protein 1;RANBP2-like and GRIP domain-containing protein 2	RGPD1;RGPD2	-0.0626862	-0.0626862	-2.13447	0.0941228	0.320237	-5.15481
Q16537	Serine/threonine-protein phosphatase 2A 56 kDa regulatory subunit epsilon isoform	PPP2R5E	-0.0626952	-0.0626952	-1.09745	0.330992	0.578521	-6.4014
Q8IXQ4	GPALPP motifs-containing protein 1	GPALPP1	-0.062779	-0.062779	-1.85943	0.130675	0.372791	-5.50207
O15084	Serine/threonine-protein phosphatase 6 regulatory ankyrin repeat subunit A	ANKRD28	-0.0627978	-0.0627978	-1.76342	0.146773	0.393176	-5.62243
Q8IZ07	Ankyrin repeat domain-containing protein 13A	ANKRD13A	-0.0630014	-0.0630014	-1.43601	0.219162	0.474475	-6.02244
Q96QC0	Serine/threonine-protein phosphatase 1 regulatory subunit 10	PPP1R10	-0.0630654	-0.0630654	-2.07314	0.101195	0.330325	-5.23231
P09326	CD48 antigen	CD48	-0.0630691	-0.0630691	-2.09529	0.0985767	0.326238	-5.20432
Q5T6F2	Ubiquitin-associated protein 2	UBAP2	-0.0631283	-0.0631283	-1.77533	0.144668	0.390515	-5.60755
Q96A73	Putative monooxygenase p33MONOX	KIAA1191	-0.0632663	-0.0632663	-1.61618	0.175579	0.425146	-5.80488
Q86V48	Leucine zipper protein 1	LUZP1	-0.0632918	-0.0632918	-2.21351	0.0857905	0.307535	-5.05504
Q9H0E9	Bromodomain-containing protein 8	BRD8	-0.0633025	-0.0633025	-1.46828	0.210637	0.464178	-5.98409
P08195	4F2 cell-surface antigen heavy chain	SLC3A2	-0.0633301	-0.0633301	-2.02434	0.107235	0.340628	-5.29401
Q53QV2	Protein LBH	LBH	-0.0633494	-0.0633494	-0.459256	0.675238	0.827485	-6.71796
Q9H4I2	Zinc fingers and homeoboxes protein 3	ZHX3	-0.0633529	-0.0633529	-1.72483	0.153816	0.403206	-5.67055
Q8WZA0	Protein LZIC	LZIC	-0.0633643	-0.0633643	-2.07609	0.100842	0.329362	-5.22858
Q9UPN4	Centrosomal protein of 131 kDa	CEP131	-0.0633783	-0.0633783	-2.10506	0.0974449	0.324803	-5.19197
Q16513	Serine/threonine-protein kinase N2	PKN2	-0.0634355	-0.0634355	-1.49394	0.204041	0.457097	-5.95339
Q14192	Four and a half LIM domains protein 2	FHL2	-0.0634439	-0.0634439	-1.52146	0.197304	0.450912	-5.92026
Q9UKK9	ADP-sugar pyrophosphatase	NUDT5	-0.0635003	-0.0635003	-2.28343	0.0790913	0.296396	-4.96702
P48735	Isocitrate dehydrogenase [NADP], mitochondrial	IDH2	-0.0635168	-0.0635168	-2.27365	0.0799923	0.298786	-4.97931
P43007	Neutral amino acid transporter A	SLC1A4	-0.0635428	-0.0635428	-1.63059	0.17252	0.421967	-5.78718
Q8IY18	Structural maintenance of chromosomes protein 5	SMC5	-0.0635598	-0.0635598	-1.59729	0.179704	0.428479	-5.82805
O00151	PDZ and LIM domain protein 1	PDLIM1	-0.063622	-0.063622	-2.05448	0.10346	0.33437	-5.25591
Q9BRR9	Rho GTPase-activating protein 9	ARHGAP9	-0.0636876	-0.0636876	-1.34219	0.246381	0.502392	-6.13187
P62701;Q8TD47;P22090	40S ribosomal protein S4, X isoform;40S ribosomal protein S4, Y isoform 2;40S ribosomal protein S4, Y isoform 1	RPS4X;RPS4Y2;RPS4Y1	-0.0637392	-0.0637392	-2.34054	0.0740463	0.287948	-4.89532
P42331	Rho GTPase-activating protein 25	ARHGAP25	-0.063746	-0.063746	-2.25394	0.0818441	0.301326	-5.00411
P40222	Alpha-taxilin	TXLNA	-0.0638303	-0.0638303	-1.84638	0.13275	0.374846	-5.51848
Q9H9J4	Ubiquitin carboxyl-terminal hydrolase 42	USP42	-0.0638308	-0.0638308	-0.83931	0.446149	0.671355	-6.65151
Q9BXL7	Caspase recruitment domain-containing protein 11	CARD11	-0.0638431	-0.0638431	-0.791432	0.470742	0.688321	-6.69286
O15078	Centrosomal protein of 290 kDa	CEP290	-0.0638506	-0.0638506	-1.98334	0.112609	0.348033	-5.34582
Q92979	Ribosomal RNA small subunit methyltransferase NEP1	EMG1	-0.063882	-0.063882	-1.18312	0.299005	0.548837	-6.30993
P47224	Guanine nucleotide exchange factor MSS4	RABIF	-0.0639567	-0.0639567	-1.29945	0.259753	0.51335	-6.18065
Q9H000	Probable E3 ubiquitin-protein ligase makorin-2	MKRN2	-0.063974	-0.063974	-2.12686	0.0949706	0.320966	-5.16442
P32455	Interferon-induced guanylate-binding protein 1	GBP1	-0.0640048	-0.0640048	-2.04531	0.104593	0.335785	-5.2675
Q13884	Beta-1-syntrophin	SNTB1	-0.0641681	-0.0641681	-1.25234	0.275266	0.529092	-6.23355
O95081	Arf-GAP domain and FG repeat-containing protein 2	AGFG2	-0.0642259	-0.0642259	-1.29155	0.262268	0.515331	-6.1896
Q6PK04	Coiled-coil domain-containing protein 137	CCDC137	-0.0643494	-0.0643494	-1.48978	0.20525	0.458835	-5.95837
Q92597	Protein NDRG1	NDRG1	-0.0643621	-0.0643621	-1.93099	0.119894	0.357643	-5.41192
O14561	Acyl carrier protein, mitochondrial	NDUFAB1	-0.0645007	-0.0645007	-1.45534	0.214151	0.468741	-5.99948
Q9H446	RWD domain-containing protein 1	RWDD1	-0.0645131	-0.0645131	-2.09215	0.0989429	0.326546	-5.20828
Q96FS4	Signal-induced proliferation-associated protein 1	SIPA1	-0.0645413	-0.0645413	-2.39974	0.0691902	0.280446	-4.82125
Q9UKY7	Protein CDV3 homolog	CDV3	-0.0645519	-0.0645519	-1.57066	0.185721	0.437128	-5.86058
Q92615	La-related protein 4B	LARP4B	-0.0646339	-0.0646339	-2.21168	0.0859745	0.30758	-5.05736
Q15653	NF-kappa-B inhibitor beta	NFKBIB	-0.0646812	-0.0646812	-2.32677	0.0752291	0.289897	-4.91259
Q8NFC6	Biorientation of chromosomes in cell division protein 1-like 1	BOD1L1	-0.0648573	-0.0648573	-2.25168	0.0820592	0.301379	-5.00696
P62166	Neuronal calcium sensor 1	NCS1	-0.0650005	-0.0650005	-2.39295	0.069729	0.281799	-4.82974
P61758	Prefoldin subunit 3	VBP1	-0.0650408	-0.0650408	-2.39966	0.0691965	0.280446	-4.82135
O95218	Zinc finger Ran-binding domain-containing protein 2	ZRANB2	-0.0650485	-0.0650485	-1.99268	0.111359	0.3466	-5.33402
Q9H2H8	Peptidyl-prolyl cis-trans isomerase-like 3	PPIL3	-0.0651118	-0.0651118	-2.22332	0.0848148	0.306121	-5.04269
P35613	Basigin	BSG	-0.0651253	-0.0651253	-2.38279	0.0705432	0.28261	-4.84243
P26885	Peptidyl-prolyl cis-trans isomerase FKBP2	FKBP2	-0.0651917	-0.0651917	-1.93589	0.11919	0.356274	-5.40573
Q9NX01	Thioredoxin-like protein 4B	TXNL4B	-0.0652083	-0.0652083	-0.780427	0.476541	0.691929	-6.70212
P35226	Polycomb complex protein BMI-1	BMI1	-0.0652418	-0.0652418	-2.33006	0.0749447	0.289664	-4.90846
Q92609	TBC1 domain family member 5	TBC1D5	-0.0652486	-0.0652486	-1.77473	0.144773	0.390515	-5.6083
Q9UKX7	Nuclear pore complex protein Nup50	NUP50	-0.0652976	-0.0652976	-2.4485	0.0654562	0.273393	-4.76047
Q8TBC3	SH3KBP1-binding protein 1	SHKBP1	-0.0653551	-0.0653551	-0.886626	0.422852	0.650277	-6.60895
Q9BUG6	Zinc finger and SCAN domain-containing protein 5A	ZSCAN5A	-0.0653804	-0.0653804	-1.14219	0.313919	0.562004	-6.35408
P62277	40S ribosomal protein S13	RPS13	-0.0653959	-0.0653959	-1.66984	0.164461	0.413843	-5.73877
Q9NV96	Cell cycle control protein 50A	TMEM30A	-0.0654608	-0.0654608	-1.64196	0.189509	0.443464	-5.58518
Q5TCQ9	Membrane-associated guanylate kinase, WW and PDZ domain-containing protein 3	MAGI3	-0.0654799	-0.0654799	-0.674685	0.534987	0.731287	-6.78592
O75695	Protein XRP2	RP2	-0.0654884	-0.0654884	-1.07126	0.341369	0.586534	-6.42862
Q15633	RISC-loading complex subunit TARBP2	TARBP2	-0.0655153	-0.0655153	-1.42528	0.222631	0.479049	-6.03498
Q5VWG9	Transcription initiation factor TFIID subunit 3	TAF3	-0.0655365	-0.0655365	-1.49748	0.203342	0.456794	-5.94912
Q9UI08	Ena/VASP-like protein	EVL	-0.0659007	-0.0659007	-2.41556	0.0679534	0.278097	-4.80151
Q5VTB9	E3 ubiquitin-protein ligase RNF220	RNF220	-0.0659322	-0.0659322	-1.90085	0.124314	0.364392	-5.44992
Q8N5I9	Uncharacterized protein C12orf45	C12orf45	-0.0660911	-0.0660911	-1.66829	0.164771	0.413843	-5.74068
Q9NRS6	Sorting nexin-15	SNX15	-0.0661014	-0.0661014	-0.782994	0.475183	0.691409	-6.69996
Q14011	Cold-inducible RNA-binding protein	CIRBP	-0.0661653	-0.0661653	-2.11787	0.0959828	0.322814	-5.17578
P49336	Cyclin-dependent kinase 8	CDK8	-0.0662581	-0.0662581	-1.73547	0.151839	0.400803	-5.65729
Q9UER7	Death domain-associated protein 6	DAXX	-0.0663302	-0.0663302	-1.89699	0.124893	0.365022	-5.45478
Q6P3S6	F-box only protein 42	FBXO42	-0.0663351	-0.0663351	-1.61657	0.175607	0.425146	-5.80444
O75506	Heat shock factor-binding protein 1	HSBP1	-0.0664124	-0.0664124	-2.09888	0.0981587	0.325728	-5.19977
Q8WWI1	LIM domain only protein 7	LMO7	-0.0665077	-0.0665077	-2.26955	0.0803742	0.29962	-4.98447
Q969T7	7-methylguanosine phosphate-specific 5-nucleotidase	NT5C3B	-0.0665134	-0.0665134	-2.01139	0.108901	0.342659	-5.31038
Q9BQC3	Diphthamide biosynthesis protein 2	DPH2	-0.0665285	-0.0665285	-2.14652	0.0927968	0.318506	-5.13958
P33981	Dual specificity protein kinase TTK	TTK	-0.0665617	-0.0665617	-2.26332	0.0809574	0.300608	-4.99231
Q4KWH8	1-phosphatidylinositol 4,5-bisphosphate phosphodiesterase eta-1	PLCH1	-0.0665699	-0.0665699	-1.57939	0.183845	0.434153	-5.84996
Q06323	Proteasome activator complex subunit 1	PSME1	-0.0666393	-0.0666393	-2.2815	0.0792682	0.296863	-4.96944
Q9H497	Torsin-3A	TOR3A	-0.0666668	-0.0666668	-0.610858	0.581651	0.764655	-6.62167
Q9NZN8	CCR4-NOT transcription complex subunit 2	CNOT2	-0.0670119	-0.0670119	-2.30669	0.0769922	0.292787	-4.93779
P16930	Fumarylacetoacetase	FAH	-0.0670637	-0.0670637	-1.99405	0.111177	0.3466	-5.33229
Q15853	Upstream stimulatory factor 2	USF2	-0.0671153	-0.0671153	-1.94232	0.118275	0.35515	-5.39762
O14545	TRAF-type zinc finger domain-containing protein 1	TRAFD1	-0.0671466	-0.0671466	-2.4539	0.0650567	0.273055	-4.75375
P35670	Copper-transporting ATPase 2;WND/140 kDa	ATP7B	-0.0671655	-0.0671655	-1.69604	0.178756	0.428199	-5.52246
Q9H6Q3	Src-like-adapter 2	SLA2	-0.0671663	-0.0671663	-1.51552	0.19902	0.453736	-5.92742
Q9NQ50	39S ribosomal protein L40, mitochondrial	MRPL40	-0.0672382	-0.0672382	-1.78193	0.143515	0.388739	-5.5993
Q9NPB8	Glycerophosphocholine phosphodiesterase GPCPD1	GPCPD1	-0.0674361	-0.0674361	-1.76272	0.146898	0.393253	-5.62331
Q7L0J3	Synaptic vesicle glycoprotein 2A	SV2A	-0.0675115	-0.0675115	-1.67541	0.163378	0.413843	-5.73189
P29372	DNA-3-methyladenine glycosylase	MPG	-0.0677664	-0.0677664	-1.69453	0.15962	0.409231	-5.70821
O75146	Huntingtin-interacting protein 1-related protein	HIP1R	-0.0677946	-0.0677946	-1.52687	0.196321	0.450784	-5.91373
Q02127	Dihydroorotate dehydrogenase (quinone), mitochondrial	DHODH	-0.0678136	-0.0678136	-1.89145	0.125729	0.365958	-5.46177
Q8TDH9	Biogenesis of lysosome-related organelles complex 1 subunit 5	BLOC1S5	-0.0678148	-0.0678148	-1.55316	0.190004	0.443708	-5.8819
O00629	Importin subunit alpha-3	KPNA4	-0.0679603	-0.0679603	-1.30137	0.259535	0.513152	-6.17824
P78559	Microtubule-associated protein 1A;MAP1A heavy chain;MAP1 light chain LC2	MAP1A	-0.0680137	-0.0680137	-2.34818	0.0733987	0.286714	-4.88575
Q8NEL9	Phospholipase DDHD1	DDHD1	-0.0680677	-0.0680677	-1.23321	0.281644	0.53373	-6.25486
Q9Y4A5	Transformation/transcription domain-associated protein	TRRAP	-0.0680704	-0.0680704	-1.09875	0.330485	0.577992	-6.40004
Q4G0J3	La-related protein 7	LARP7	-0.0681584	-0.0681584	-2.40782	0.0685558	0.279447	-4.81117
Q9P0S2	Cytochrome c oxidase assembly protein COX16 homolog, mitochondrial	COX16	-0.0681694	-0.0681694	-1.91455	0.122284	0.361309	-5.43265
Q96DH6	RNA-binding protein Musashi homolog 2	MSI2	-0.0682148	-0.0682148	-2.22089	0.0850554	0.306589	-5.04575
Q9BZE9	Tether containing UBX domain for GLUT4	ASPSCR1	-0.0683308	-0.0683308	-2.36281	0.0721766	0.285385	-4.86743
P68036;A0A1B0GUS4	Ubiquitin-conjugating enzyme E2 L3	UBE2L3	-0.0683886	-0.0683886	-2.46976	0.0638987	0.270296	-4.73402
Q9H444	Charged multivesicular body protein 4b	CHMP4B	-0.0683941	-0.0683941	-1.9752	0.113709	0.349392	-5.3561
P18859	ATP synthase-coupling factor 6, mitochondrial	ATP5J	-0.0684398	-0.0684398	-1.3539	0.243356	0.500529	-6.11815
Q8IXJ6	NAD-dependent protein deacetylase sirtuin-2	SIRT2	-0.0684599	-0.0684599	-1.83458	0.134655	0.377967	-5.5333
P53985	Monocarboxylate transporter 1	SLC16A1	-0.0685277	-0.0685277	-1.73135	0.152602	0.402167	-5.66243
O75909	Cyclin-K	CCNK	-0.0685556	-0.0685556	-1.10126	0.329506	0.577108	-6.39741
Q9BQ95	Evolutionarily conserved signaling intermediate in Toll pathway, mitochondrial	ECSIT	-0.0685663	-0.0685663	-2.46876	0.0639711	0.270296	-4.73527
O43815	Striatin	STRN	-0.0685855	-0.0685855	-1.49729	0.203932	0.457097	-5.94932
O95865	N(G),N(G)-dimethylarginine dimethylaminohydrolase 2	DDAH2	-0.0685968	-0.0685968	-2.07617	0.100832	0.329362	-5.22848
C4AMC7;Q6VEQ5;A8K0Z3	Putative WAS protein family homolog 3;WAS protein family homolog 2;WAS protein family homolog 1	WASH3P;WASH2P;WASH1	-0.0686197	-0.0686197	-1.93416	0.119439	0.356618	-5.40792
O75821	Eukaryotic translation initiation factor 3 subunit G	EIF3G	-0.068623	-0.068623	-2.62181	0.0538985	0.253824	-4.54626
Q9Y421	Protein FAM32A	FAM32A	-0.0687355	-0.0687355	-1.76669	0.146192	0.392847	-5.61835
Q99766	ATP synthase subunit s, mitochondrial	ATP5S	-0.0689543	-0.0689543	-1.84371	0.133178	0.375516	-5.52183
Q6P1N0	Coiled-coil and C2 domain-containing protein 1A	CC2D1A	-0.0689893	-0.0689893	-2.28696	0.0787686	0.295578	-4.96258
Q9H2G2	STE20-like serine/threonine-protein kinase	SLK	-0.0689958	-0.0689958	-2.20335	0.0868154	0.309647	-5.06786
P49796	Regulator of G-protein signaling 3	RGS3	-0.0690258	-0.0690258	-2.52892	0.059779	0.263977	-4.66068
P17096	High mobility group protein HMG-I/HMG-Y	HMGA1	-0.0691971	-0.0691971	-2.19478	0.0876892	0.311158	-5.07866
Q8WUH1	Protein Churchill	CHURC1	-0.0693827	-0.0693827	-1.7749	0.144744	0.390515	-5.60809
Q9NYR9	NF-kappa-B inhibitor-interacting Ras-like protein 2	NKIRAS2	-0.0694417	-0.0694417	-2.47571	0.0634702	0.270168	-4.72663
Q9BT23	LIM domain-containing protein 2	LIMD2	-0.0694531	-0.0694531	-2.0406	0.105179	0.336279	-5.27345
Q8N490	Probable hydrolase PNKD	PNKD	-0.0695145	-0.0695145	-1.54913	0.191272	0.445047	-5.88682
Q96D53	AarF domain-containing protein kinase 4	ADCK4	-0.0696477	-0.0696477	-2.19681	0.0874821	0.311045	-5.07611
P59768	Guanine nucleotide-binding protein G(I)/G(S)/G(O) subunit gamma-2	GNG2	-0.0697313	-0.0697313	-2.31968	0.0758464	0.290547	-4.92148
P28290	Sperm-specific antigen 2	SSFA2	-0.0700173	-0.0700173	-1.66818	0.164999	0.413843	-5.74093
Q9Y4W6	AFG3-like protein 2	AFG3L2	-0.0700363	-0.0700363	-1.13081	0.318187	0.566442	-6.36622
Q9UBI1	COMM domain-containing protein 3	COMMD3	-0.0701061	-0.0701061	-2.65954	0.0516983	0.250493	-4.50006
P23634	Plasma membrane calcium-transporting ATPase 4	ATP2B4	-0.0702619	-0.0702619	-2.54046	0.0590103	0.262896	-4.64641
P30049	ATP synthase subunit delta, mitochondrial	ATP5D	-0.0703014	-0.0703014	-2.29293	0.0782268	0.295059	-4.95508
Q7L2Z9	Centromere protein Q	CENPQ	-0.0704198	-0.0704198	-2.6145	0.0543368	0.255252	-4.55522
Q9ULC4	Malignant T-cell-amplified sequence 1	MCTS1	-0.0704382	-0.0704382	-2.48779	0.0626102	0.269226	-4.71163
Q9Y4B5	Microtubule cross-linking factor 1	MTCL1	-0.070491	-0.070491	-2.01248	0.10876	0.342659	-5.309
Q9NQP4	Prefoldin subunit 4	PFDN4	-0.0705036	-0.0705036	-2.18573	0.0886239	0.31211	-5.09009
Q9H425	Uncharacterized protein C1orf198	C1orf198	-0.070542	-0.070542	-0.932211	0.40135	0.633358	-6.56646
Q8NBT2	Kinetochore protein Spc24	SPC24	-0.0705517	-0.0705517	-1.04252	0.353085	0.593895	-6.45805
O14745	Na(+)/H(+) exchange regulatory cofactor NHE-RF1	SLC9A3R1	-0.0705567	-0.0705567	-2.24789	0.0824213	0.302212	-5.01172
Q9H6Q4	Cytosolic Fe-S cluster assembly factor NARFL	NARFL	-0.0705674	-0.0705674	-1.24968	0.276146	0.529577	-6.23652
Q6IBW4	Condensin-2 complex subunit H2	NCAPH2	-0.0705685	-0.0705685	-0.849635	0.44098	0.666584	-6.64236
P40121	Macrophage-capping protein	CAPG	-0.0707359	-0.0707359	-2.3356	0.0744685	0.288321	-4.90152
P09669	Cytochrome c oxidase subunit 6C	COX6C	-0.0708973	-0.0708973	-2.11057	0.096813	0.324594	-5.18501
Q9NUB1	Acetyl-coenzyme A synthetase 2-like, mitochondrial	ACSS1	-0.0710098	-0.0710098	-1.14603	0.329609	0.577108	-6.13802
Q92526	T-complex protein 1 subunit zeta-2	CCT6B	-0.0711455	-0.0711455	-0.922208	0.40599	0.637605	-6.57591
P51991	Heterogeneous nuclear ribonucleoprotein A3	HNRNPA3	-0.0711766	-0.0711766	-2.29107	0.0783951	0.295349	-4.95742
Q96EK9	Protein KTI12 homolog	KTI12	-0.071191	-0.071191	-1.87709	0.127922	0.368556	-5.47985
O15297	Protein phosphatase 1D	PPM1D	-0.0712547	-0.0712547	-0.814886	0.458567	0.680826	-6.67282
Q6UX04	Peptidyl-prolyl cis-trans isomerase CWC27 homolog	CWC27	-0.071261	-0.071261	-2.48254	0.0629823	0.269858	-4.71815
Q9UEY8	Gamma-adducin	ADD3	-0.0716653	-0.0716653	-0.854696	0.438464	0.664198	-6.63785
O14717	tRNA (cytosine(38)-C(5))-methyltransferase	TRDMT1	-0.0718292	-0.0718292	-0.510859	0.634983	0.802662	-6.89576
Q9Y383	Putative RNA-binding protein Luc7-like 2	LUC7L2	-0.0723076	-0.0723076	-2.30006	0.0775844	0.294023	-4.94612
P51570	Galactokinase	GALK1	-0.0725196	-0.0725196	-2.3744	0.0712244	0.283331	-4.85293
Q9NXW9	Alpha-ketoglutarate-dependent dioxygenase alkB homolog 4	ALKBH4	-0.0726474	-0.0726474	-1.46546	0.212562	0.467142	-5.98727
O60828	Polyglutamine-binding protein 1	PQBP1	-0.0727491	-0.0727491	-1.94602	0.117752	0.354381	-5.39295
Q8TBM8	DnaJ homolog subfamily B member 14	DNAJB14	-0.0727794	-0.0727794	-0.86501	0.433371	0.659832	-6.6286
P18615	Negative elongation factor E	NELFE	-0.0728286	-0.0728286	-1.60094	0.179694	0.428479	-5.82379
O95721	Synaptosomal-associated protein 29	SNAP29	-0.0728337	-0.0728337	-2.49022	0.0624392	0.26902	-4.70862
O00165	HCLS1-associated protein X-1	HAX1	-0.0728496	-0.0728496	-2.66936	0.0511428	0.249266	-4.48807
Q15776	Zinc finger protein with KRAB and SCAN domains 8	ZKSCAN8	-0.0729384	-0.0729384	-1.92579	0.140046	0.383617	-5.25546
A0JNW5	UHRF1-binding protein 1-like	UHRF1BP1L	-0.0729401	-0.0729401	-0.893387	0.419605	0.64945	-6.60274
Q86Y37	CDK2-associated and cullin domain-containing protein 1	CACUL1	-0.0729403	-0.0729403	-1.79697	0.140953	0.384973	-5.5805
Q9C0E8	Protein lunapark	LNP	-0.0730338	-0.0730338	-2.50998	0.0610646	0.266541	-4.68412
O95674	Phosphatidate cytidylyltransferase 2	CDS2	-0.0732807	-0.0732807	-1.80921	0.138881	0.3824	-5.56516
Q9UJS0	Calcium-binding mitochondrial carrier protein Aralar2	SLC25A13	-0.0734187	-0.0734187	-1.10126	0.34608	0.590157	-6.18466
Q15004	PCNA-associated factor	KIAA0101	-0.0734714	-0.0734714	-1.07285	0.340733	0.586042	-6.42698
O00291	Huntingtin-interacting protein 1	HIP1	-0.07348	-0.07348	-1.48596	0.207342	0.461575	-5.96284
Q96EK6	Glucosamine 6-phosphate N-acetyltransferase	GNPNAT1	-0.0735141	-0.0735141	-1.13513	0.316562	0.564835	-6.36162
P43487	Ran-specific GTPase-activating protein	RANBP1	-0.0737416	-0.0737416	-2.4774	0.0633492	0.270128	-4.72453
P49750	YLP motif-containing protein 1	YLPM1	-0.0737453	-0.0737453	-2.13934	0.0935844	0.319653	-5.14865
Q13630	GDP-L-fucose synthase	TSTA3	-0.0740175	-0.0740175	-2.18421	0.0887816	0.312472	-5.092
Q2TAA2	Isoamyl acetate-hydrolyzing esterase 1 homolog	IAH1	-0.0741101	-0.0741101	-2.00109	0.12949	0.371439	-5.16826
Q8N5N7	39S ribosomal protein L50, mitochondrial	MRPL50	-0.0743607	-0.0743607	-1.02781	0.374823	0.612549	-6.25931
P13716	Delta-aminolevulinic acid dehydratase	ALAD	-0.0743865	-0.0743865	-0.889302	0.421564	0.649883	-6.6065
Q9BRJ6	Uncharacterized protein C7orf50	C7orf50	-0.0745231	-0.0745231	-1.62573	0.17449	0.424356	-5.79349
Q8WW12	PEST proteolytic signal-containing nuclear protein	PCNP	-0.0746871	-0.0746871	-2.22379	0.0847675	0.306121	-5.04208
Q07866	Kinesin light chain 1	KLC1	-0.0747975	-0.0747975	-2.68106	0.0504895	0.248287	-4.47379
Q99757	Thioredoxin, mitochondrial	TXN2	-0.0752491	-0.0752491	-2.16028	0.0913087	0.3173	-5.12221
Q8N9M5	Transmembrane protein 102	TMEM102	-0.0753062	-0.0753062	-1.31872	0.254179	0.507947	-6.15847
Q9UPW6	DNA-binding protein SATB2	SATB2	-0.0753212	-0.0753212	-2.09512	0.0985966	0.326238	-5.20453
O00743	Serine/threonine-protein phosphatase 6 catalytic subunit;Serine/threonine-protein phosphatase 6 catalytic subunit, N-terminally processed	PPP6C	-0.0754552	-0.0754552	-1.02186	0.361725	0.600932	-6.47892
Q9BWH6	RNA polymerase II-associated protein 1	RPAP1	-0.0754737	-0.0754737	-2.6293	0.0534532	0.252146	-4.53707
Q15843	NEDD8	NEDD8	-0.0755281	-0.0755281	-1.95485	0.116512	0.352099	-5.3818
Q86V88	Magnesium-dependent phosphatase 1	MDP1	-0.0756232	-0.0756232	-2.89153	0.0402141	0.225088	-4.21998
P33316	Deoxyuridine 5-triphosphate nucleotidohydrolase, mitochondrial	DUT	-0.0757398	-0.0757398	-2.77563	0.0455419	0.238213	-4.35902
P40429;Q6NVV1	60S ribosomal protein L13a;Putative 60S ribosomal protein L13a protein RPL13AP3	RPL13A;RPL13AP3	-0.0757815	-0.0757815	-2.56039	0.0577098	0.260569	-4.62181
Q6NXT1	Ankyrin repeat domain-containing protein 54	ANKRD54	-0.0758019	-0.0758019	-1.24719	0.295182	0.544818	-6.02995
Q96PV6	Leukocyte receptor cluster member 8	LENG8	-0.0758174	-0.0758174	-2.18622	0.0885728	0.31211	-5.08947
Q9Y5X2	Sorting nexin-8	SNX8	-0.0758462	-0.0758462	-2.52578	0.0599898	0.264636	-4.66456
P35813	Protein phosphatase 1A	PPM1A	-0.0760367	-0.0760367	-2.90317	0.0397196	0.224081	-4.20612
Q9Y5P4	Collagen type IV alpha-3-binding protein	COL4A3BP	-0.0762457	-0.0762457	-1.74257	0.150928	0.400397	-5.64877
P48637	Glutathione synthetase	GSS	-0.0763168	-0.0763168	-2.49339	0.0622159	0.268497	-4.70468
Q9NR46	Endophilin-B2	SH3GLB2	-0.0763628	-0.0763628	-2.32177	0.0756644	0.290411	-4.91887
Q9H2H9	Sodium-coupled neutral amino acid transporter 1	SLC38A1	-0.076363	-0.076363	-1.26586	0.289234	0.539282	-6.00966
Q8N1G2	Cap-specific mRNA (nucleoside-2-O-)-methyltransferase 1	CMTR1	-0.0763822	-0.0763822	-2.68266	0.050401	0.248067	-4.47184
P52565	Rho GDP-dissociation inhibitor 1	ARHGDIA	-0.0765267	-0.0765267	-2.79075	0.0448033	0.236311	-4.34078
P14621	Acylphosphatase-2	ACYP2	-0.0767414	-0.0767414	-2.78432	0.0451157	0.237196	-4.34853
O43736	Integral membrane protein 2A	ITM2A	-0.076804	-0.076804	-2.0816	0.119198	0.356274	-5.07546
P42575	Caspase-2;Caspase-2 subunit p18;Caspase-2 subunit p13;Caspase-2 subunit p12	CASP2	-0.0769777	-0.0769777	-2.85912	0.0416288	0.227739	-4.25868
O60313	Dynamin-like 120 kDa protein, mitochondrial;Dynamin-like 120 kDa protein, form S1	OPA1	-0.076978	-0.076978	-2.94913	0.0378337	0.219792	-4.15158
Q8NDV7	Trinucleotide repeat-containing gene 6A protein	TNRC6A	-0.0769805	-0.0769805	-1.86059	0.13067	0.372791	-5.50085
Q16540	39S ribosomal protein L23, mitochondrial	MRPL23	-0.0772013	-0.0772013	-1.19895	0.293416	0.542795	-6.29265
Q6VMQ6	Activating transcription factor 7-interacting protein 1	ATF7IP	-0.0772238	-0.0772238	-2.47401	0.0635927	0.270168	-4.72875
P08621	U1 small nuclear ribonucleoprotein 70 kDa	SNRNP70	-0.077342	-0.077342	-2.44354	0.0658255	0.27363	-4.76664
A2AJT9	Uncharacterized protein CXorf23	CXorf23	-0.0776822	-0.0776822	-1.07566	0.339605	0.584922	-6.42407
P00492	Hypoxanthine-guanine phosphoribosyltransferase	HPRT1	-0.0778289	-0.0778289	-2.50231	0.061594	0.267586	-4.69363
O43422	52 kDa repressor of the inhibitor of the protein kinase	PRKRIR	-0.0779862	-0.0779862	-0.779392	0.477088	0.692125	-6.70298
P11166	Solute carrier family 2, facilitated glucose transporter member 1	SLC2A1	-0.0780214	-0.0780214	-1.8935	0.125594	0.365958	-5.45945
O15541	RING finger protein 113A	RNF113A	-0.0781463	-0.0781463	-2.18759	0.0884302	0.31201	-5.08773
Q9Y5K6	CD2-associated protein	CD2AP	-0.0781988	-0.0781988	-2.65952	0.0516998	0.250493	-4.50009
O96005	Cleft lip and palate transmembrane protein 1	CLPTM1	-0.0782497	-0.0782497	-1.40904	0.227967	0.483747	-6.05382
Q9P2F8	Signal-induced proliferation-associated 1-like protein 2	SIPA1L2	-0.0783938	-0.0783938	-1.94501	0.117925	0.354713	-5.39428
Q96JY6	PDZ and LIM domain protein 2	PDLIM2	-0.0784527	-0.0784527	-2.57967	0.0564818	0.258869	-4.59805
P23526	Adenosylhomocysteinase	AHCY	-0.0785095	-0.0785095	-1.83283	0.135175	0.378363	-5.53579
Q8IXH7	Negative elongation factor C/D	NELFCD	-0.0785256	-0.0785256	-0.762548	0.486075	0.694567	-6.71694
Q8NBN7	Retinol dehydrogenase 13	RDH13	-0.0786402	-0.0786402	-2.20945	0.0861983	0.307967	-5.06016
Q15404	Ras suppressor protein 1	RSU1	-0.0786518	-0.0786518	-2.31714	0.0760688	0.290893	-4.92467
Q8N3D4	EH domain-binding protein 1-like protein 1	EHBP1L1	-0.0786787	-0.0786787	-1.89909	0.124781	0.365022	-5.45245
Q04656	Copper-transporting ATPase 1	ATP7A	-0.078767	-0.078767	-1.64518	0.17067	0.420372	-5.76972
Q13330	Metastasis-associated protein MTA1	MTA1	-0.0788181	-0.0788181	-2.53397	0.0594415	0.26375	-4.65444
Q9BRU9	rRNA-processing protein UTP23 homolog	UTP23	-0.0789291	-0.0789291	-1.81499	0.138264	0.382053	-5.55832
Q9H0W8	Protein SMG9	SMG9	-0.0791154	-0.0791154	-0.983268	0.378355	0.615749	-6.51722
Q8NCN4	E3 ubiquitin-protein ligase RNF169	RNF169	-0.0792412	-0.0792412	-1.21971	0.286228	0.536982	-6.26981
P35219	Carbonic anhydrase-related protein	CA8	-0.0793265	-0.0793265	-1.58151	0.203896	0.457097	-5.65522
Q9NXF1	Testis-expressed sequence 10 protein	TEX10	-0.0793326	-0.0793326	-0.700362	0.520342	0.720413	-6.76645
Q9H0C8	Integrin-linked kinase-associated serine/threonine phosphatase 2C	ILKAP	-0.0793957	-0.0793957	-2.24328	0.0828648	0.302929	-5.01753
O14618	Copper chaperone for superoxide dismutase	CCS	-0.0794782	-0.0794782	-1.77479	0.164318	0.413843	-5.43096
P06400	Retinoblastoma-associated protein	RB1	-0.0794935	-0.0794935	-1.24742	0.276893	0.530221	-6.23904
P27816	Microtubule-associated protein 4	MAP4	-0.079558	-0.079558	-2.60431	0.0549544	0.256877	-4.56773
O75964	ATP synthase subunit g, mitochondrial	ATP5L	-0.079577	-0.079577	-1.46426	0.213266	0.467699	-5.98863
Q9UNS1	Protein timeless homolog	TIMELESS	-0.0795939	-0.0795939	-2.61617	0.0542365	0.254993	-4.55318
Q9UBQ5	Eukaryotic translation initiation factor 3 subunit K	EIF3K	-0.0797158	-0.0797158	-0.964236	0.386793	0.622562	-6.53577
P20339	Ras-related protein Rab-5A	RAB5A	-0.0800702	-0.0800702	-1.75964	0.148275	0.396378	-5.62788
Q9NX38	Protein Simiate	FAM206A	-0.0802515	-0.0802515	-3.06232	0.0336117	0.212462	-4.01859
Q02447	Transcription factor Sp3	SP3	-0.0802807	-0.0802807	-2.91891	0.0390622	0.223044	-4.18742
O75391	Sperm-associated antigen 7	SPAG7	-0.0803325	-0.0803325	-3.00045	0.0358484	0.2161	-4.09105
Q8IY63	Angiomotin-like protein 1	AMOTL1	-0.0804	-0.0804	-2.7009	0.0494026	0.246274	-4.44961
P49207	60S ribosomal protein L34	RPL34	-0.0805126	-0.0805126	-2.2768	0.0797015	0.297895	-4.97535
Q15637	Splicing factor 1	SF1	-0.0806089	-0.0806089	-2.5913	0.0557552	0.258178	-4.58374
Q9H1Y0	Autophagy protein 5	ATG5	-0.0806802	-0.0806802	-1.55518	0.191095	0.445047	-5.87963
Q9P2B4	CTTNBP2 N-terminal-like protein	CTTNBP2NL	-0.0806972	-0.0806972	-1.92775	0.120563	0.358232	-5.41635
Q9UQR1	Zinc finger protein 148	ZNF148	-0.0807017	-0.0807017	-1.96021	0.11594	0.352099	-5.37536
P16401	Histone H1.5	HIST1H1B	-0.0807599	-0.0807599	-2.18944	0.0882391	0.311917	-5.0854
A5PLL7	Transmembrane protein 189	TMEM189	-0.0807898	-0.0807898	-1.93851	0.138196	0.382053	-5.24071
Q9H299	SH3 domain-binding glutamic acid-rich-like protein 3	SH3BGRL3	-0.0808216	-0.0808216	-1.5062	0.202734	0.456384	-5.93858
Q9BTV5	Fibronectin type III and SPRY domain-containing protein 1	FSD1	-0.0808289	-0.0808289	-0.964708	0.386582	0.622527	-6.53531
P55209	Nucleosome assembly protein 1-like 1	NAP1L1	-0.0808473	-0.0808473	-2.07779	0.10064	0.329233	-5.22644
Q9HCN4	GPN-loop GTPase 1	GPN1	-0.0809037	-0.0809037	-1.02651	0.359768	0.599747	-6.47425
Q96GS4	Uncharacterized protein C17orf59	C17orf59	-0.0810135	-0.0810135	-1.88327	0.127289	0.36748	-5.47253
O75791	GRB2-related adapter protein 2	GRAP2	-0.0810987	-0.0810987	-2.45308	0.0651172	0.273088	-4.75477
P06127	T-cell surface glycoprotein CD5	CD5	-0.0812995	-0.0812995	-1.38883	0.233592	0.488733	-6.07746
Q15714	TSC22 domain family protein 1	TSC22D1	-0.0813396	-0.0813396	-1.72423	0.155103	0.405301	-5.67216
P09651;Q32P51	Heterogeneous nuclear ribonucleoprotein A1;Heterogeneous nuclear ribonucleoprotein A1, N-terminally processed;Heterogeneous nuclear ribonucleoprotein A1-like 2	HNRNPA1;HNRNPA1L2	-0.0813725	-0.0813725	-2.55618	0.0579819	0.261126	-4.62701
Q14699	Raftlin	RFTN1	-0.0814568	-0.0814568	-1.70045	0.159653	0.409231	-5.70161
Q8NHU0;Q5HYN5;Q5DJT8;P0DMV2;P0DMV1;P0DMV0;P0DMU9;P0DMU8;P0DMU7	Cancer/testis antigen family 45 member A3;Cancer/testis antigen family 45 member A1;Cancer/testis antigen family 45 member A2;Cancer/testis antigen family 45 member A9;Cancer/testis antigen family 45 member A8;Cancer/testis antigen family 45 member A7;Cancer/testis antigen family 45 member A10;Cancer/testis antigen family 45 member A5;Cancer/testis antigen family 45 member A6	CT45A3;CT45A1;CT45A2;CT45A9;CT45A8;CT45A7;CT45A10;CT45A5;CT45A6	-0.0814574	-0.0814574	-1.26513	0.271078	0.52404	-6.21921
Q96I24	Far upstream element-binding protein 3	FUBP3	-0.0814575	-0.0814575	-2.69722	0.0496022	0.246274	-4.45409
P62899	60S ribosomal protein L31	RPL31	-0.0814627	-0.0814627	-2.15284	0.0921104	0.317873	-5.1316
Q9NVX2	Notchless protein homolog 1	NLE1	-0.0815401	-0.0815401	-1.49309	0.20597	0.459784	-5.95428
Q86X83	COMM domain-containing protein 2	COMMD2	-0.081765	-0.081765	-2.35767	0.0726037	0.285877	-4.87387
Q9BY77	Polymerase delta-interacting protein 3	POLDIP3	-0.081876	-0.081876	-2.5748	0.0567888	0.259462	-4.60404
Q96G28	Cilia- and flagella-associated protein 36	CFAP36	-0.0819621	-0.0819621	-1.13587	0.316283	0.564795	-6.36083
Q15942	Zyxin	ZYX	-0.0820318	-0.0820318	-3.04945	0.0340635	0.21365	-4.03361
Q92572	AP-3 complex subunit sigma-1	AP3S1	-0.0820704	-0.0820704	-2.27746	0.0796404	0.297863	-4.97452
Q96PM5	RING finger and CHY zinc finger domain-containing protein 1	RCHY1	-0.0824195	-0.0824195	-2.27177	0.0801675	0.299104	-4.98168
P30307	M-phase inducer phosphatase 3	CDC25C	-0.08253	-0.08253	-2.34971	0.0732703	0.286706	-4.88384
Q9H9P8	L-2-hydroxyglutarate dehydrogenase, mitochondrial	L2HGDH	-0.0826943	-0.0826943	-3.00425	0.035706	0.2161	-4.08658
P52888	Thimet oligopeptidase	THOP1	-0.0827363	-0.0827363	-3.01061	0.0354697	0.215787	-4.07912
Q92599	Septin-8	2008-09-01	-0.0827886	-0.0827886	-2.41848	0.0677277	0.277925	-4.79787
Q9Y6Q9	Nuclear receptor coactivator 3	NCOA3	-0.0828742	-0.0828742	-2.89353	0.0401287	0.225088	-4.2176
Q6GMV2	SET and MYND domain-containing protein 5	SMYD5	-0.0831554	-0.0831554	-2.63748	0.0529721	0.25214	-4.52705
Q9ULH7	MKL/myocardin-like protein 2	MKL2	-0.0831691	-0.0831691	-1.66803	0.166408	0.414567	-5.74181
Q9UK41	Vacuolar protein sorting-associated protein 28 homolog	VPS28	-0.0832835	-0.0832835	-1.97431	0.114032	0.349392	-5.35763
Q9UGU5	HMG domain-containing protein 4	HMGXB4	-0.0834145	-0.0834145	-2.64162	0.0527307	0.252094	-4.52198
Q6NYC8	Phostensin	PPP1R18	-0.083419	-0.083419	-2.6329	0.0532414	0.25214	-4.53267
P49366	Deoxyhypusine synthase	DHPS	-0.083435	-0.083435	-2.64992	0.0522499	0.251491	-4.51183
Q9H5N1	Rab GTPase-binding effector protein 2	RABEP2	-0.0834968	-0.0834968	-2.75988	0.0463262	0.239598	-4.37805
Q69YU5	Uncharacterized protein C12orf73	C12orf73	-0.0835871	-0.0835871	-1.95982	0.116054	0.352099	-5.37597
P01111	GTPase NRas	NRAS	-0.0836454	-0.0836454	-3.08167	0.0329458	0.20989	-3.99605
P12814	Alpha-actinin-1	ACTN1	-0.0836635	-0.0836635	-2.71935	0.0484164	0.243802	-4.42719
Q9P2Q2	FERM domain-containing protein 4A	FRMD4A	-0.0836854	-0.0836854	-1.52638	0.197854	0.451622	-5.91435
O95402	Mediator of RNA polymerase II transcription subunit 26	MED26	-0.0837863	-0.0837863	-2.64903	0.0523013	0.251525	-4.51292
Q8N6N3	UPF0690 protein C1orf52	C1orf52	-0.0840249	-0.0840249	-1.74443	0.151615	0.400773	-5.64729
Q9Y5J6	Mitochondrial import inner membrane translocase subunit Tim10 B	TIMM10B	-0.0844579	-0.0844579	-2.19011	0.0881701	0.311868	-5.08456
Q9NRX2	39S ribosomal protein L17, mitochondrial	MRPL17	-0.0845136	-0.0845136	-2.46994	0.0638861	0.270296	-4.73381
Q9ULJ6	Zinc finger MIZ domain-containing protein 1	ZMIZ1	-0.0845605	-0.0845605	-1.51005	0.201794	0.456353	-5.93397
O15391	Transcription factor YY2	YY2	-0.084567	-0.084567	-2.67058	0.051074	0.249266	-4.48657
Q9HA65	TBC1 domain family member 17	TBC1D17	-0.0845759	-0.0845759	-1.89213	0.126311	0.36704	-5.46196
P42568	Protein AF-9	MLLT3	-0.0846034	-0.0846034	-1.80894	0.140071	0.383617	-5.56677
P56182	Ribosomal RNA processing protein 1 homolog A	RRP1	-0.0846449	-0.0846449	-3.03613	0.0345384	0.21464	-4.04919
Q8TAF3	WD repeat-containing protein 48	WDR48	-0.0846739	-0.0846739	-3.18805	0.0295446	0.199891	-3.87313
Q8N5C8	TGF-beta-activated kinase 1 and MAP3K7-binding protein 3	TAB3	-0.0848712	-0.0848712	-2.68363	0.0503473	0.248019	-4.47066
Q8TCF1	AN1-type zinc finger protein 1	ZFAND1	-0.0849446	-0.0849446	-1.08033	0.337742	0.582597	-6.41923
Q96MW1	Coiled-coil domain-containing protein 43	CCDC43	-0.0852696	-0.0852696	-1.64527	0.171427	0.420957	-5.76994
P68402	Platelet-activating factor acetylhydrolase IB subunit beta	PAFAH1B2	-0.0854279	-0.0854279	-2.87866	0.0407694	0.226222	-4.23534
Q9BYV8	Centrosomal protein of 41 kDa	CEP41	-0.08561	-0.08561	-3.23488	0.0281773	0.197208	-3.81958
P36578	60S ribosomal protein L4	RPL4	-0.0858929	-0.0858929	-2.76578	0.0460308	0.239213	-4.37092
Q9NRR5	Ubiquilin-4	UBQLN4	-0.0859205	-0.0859205	-1.72364	0.155626	0.405391	-5.67318
Q66PJ3	ADP-ribosylation factor-like protein 6-interacting protein 4	ARL6IP4	-0.0859472	-0.0859472	-1.69345	0.161478	0.411162	-5.71055
Q96HY6	DDRGK domain-containing protein 1	DDRGK1	-0.0862832	-0.0862832	-2.49336	0.062218	0.268497	-4.70472
Q8TA86	Retinitis pigmentosa 9 protein	RP9	-0.0863252	-0.0863252	-0.946271	0.409341	0.640619	-6.33911
Q9UBF6	RING-box protein 2	RNF7	-0.0864921	-0.0864921	-2.29913	0.0776672	0.294023	-4.94728
P06865	Beta-hexosaminidase subunit alpha	HEXA	-0.0865126	-0.0865126	-1.49798	0.204756	0.458337	-5.94843
Q14BN4	Sarcolemmal membrane-associated protein	SLMAP	-0.0865788	-0.0865788	-2.05842	0.103176	0.334291	-5.25143
P23443	Ribosomal protein S6 kinase beta-1	RPS6KB1	-0.0866398	-0.0866398	-3.24476	0.0278983	0.197208	-3.80833
Q9Y2R9	28S ribosomal protein S7, mitochondrial	MRPS7	-0.0869481	-0.0869481	-2.83384	0.0427716	0.229872	-4.28896
Q969Q0	60S ribosomal protein L36a-like	RPL36AL	-0.0870753	-0.0870753	-3.31422	0.0260247	0.194413	-3.72964
P52566	Rho GDP-dissociation inhibitor 2	ARHGDIB	-0.0870961	-0.0870961	-3.23623	0.028139	0.197208	-3.81804
Q9NZD2	Glycolipid transfer protein	GLTP	-0.0871366	-0.0871366	-0.928642	0.417174	0.647516	-6.35589
Q9ULL5	Proline-rich protein 12	PRR12	-0.0872218	-0.0872218	-2.96497	0.0372079	0.218621	-4.13286
Q8TDQ7	Glucosamine-6-phosphate isomerase 2	GNPDA2	-0.0872248	-0.0872248	-2.35265	0.0730229	0.286359	-4.88015
Q86VY4	Testis-specific Y-encoded-like protein 5	TSPYL5	-0.0872627	-0.0872627	-1.91308	0.123415	0.363136	-5.436
Q9BZL1	Ubiquitin-like protein 5	UBL5	-0.0874601	-0.0874601	-3.26314	0.0273875	0.19607	-3.78743
Q8N5A5	Zinc finger CCCH-type with G patch domain-containing protein	ZGPAT	-0.0875149	-0.0875149	-1.44774	0.217564	0.472458	-6.00823
Q9NQ92	Coordinator of PRMT5 and differentiation stimulator	COPRS	-0.0875916	-0.0875916	-1.47762	0.209855	0.463928	-5.97274
Q6DN90	IQ motif and SEC7 domain-containing protein 1	IQSEC1	-0.0875992	-0.0875992	-2.28362	0.097279	0.324803	-4.84526
Q6QNY1	Biogenesis of lysosome-related organelles complex 1 subunit 2	BLOC1S2	-0.0876181	-0.0876181	-2.00081	0.110668	0.346105	-5.32458
O75044	SLIT-ROBO Rho GTPase-activating protein 2	SRGAP2	-0.0876224	-0.0876224	-2.916	0.0391828	0.223421	-4.19088
P17600	Synapsin-1	SYN1	-0.0876929	-0.0876929	-2.9118	0.0393574	0.223432	-4.19586
Q9BX40	Protein LSM14 homolog B	LSM14B	-0.0877586	-0.0877586	-1.26246	0.271947	0.524648	-6.22221
P41236;Q6NXS1	Protein phosphatase inhibitor 2;Protein phosphatase inhibitor 2-like protein 3	PPP1R2;PPP1R2P3	-0.0880509	-0.0880509	-2.34912	0.0733198	0.286706	-4.88457
Q9H5V9	UPF0428 protein CXorf56	CXorf56	-0.0882804	-0.0882804	-2.25158	0.0820686	0.301379	-5.00708
Q9H6D7	HAUS augmin-like complex subunit 4	HAUS4	-0.0883221	-0.0883221	-1.87603	0.129255	0.371439	-5.48286
Q9BUL5	PHD finger protein 23	PHF23	-0.0883628	-0.0883628	-3.10175	0.0322706	0.207454	-3.97272
Q9BRT9	DNA replication complex GINS protein SLD5;DNA replication complex GINS protein SLD5, N-terminally processed	GINS4	-0.088465	-0.088465	-3.3351	0.0254905	0.191686	-3.70615
P08865	40S ribosomal protein SA	RPSA	-0.0884871	-0.0884871	-3.24148	0.0279906	0.197208	-3.81206
P46776	60S ribosomal protein L27a	RPL27A	-0.088655	-0.088655	-3.14982	0.0307179	0.203835	-3.9171
Q8N6N7	Acyl-CoA-binding domain-containing protein 7	ACBD7	-0.0887105	-0.0887105	-2.54539	0.0586854	0.262565	-4.64032
Q9BZH6	WD repeat-containing protein 11	WDR11	-0.0887476	-0.0887476	-0.713884	0.512746	0.715537	-6.75596
Q9HAW0	Transcription factor IIIB 50 kDa subunit	BRF2	-0.0888009	-0.0888009	-1.53216	0.196479	0.450784	-5.9074
Q8N680	Zinc finger and BTB domain-containing protein 2	ZBTB2	-0.0888215	-0.0888215	-2.83939	0.0425176	0.229814	-4.2823
Q6UXB8	Peptidase inhibitor 16	PI16	-0.0889437	-0.0889437	-2.6371	0.0529944	0.25214	-4.52751
Q8IXW5	Putative RNA polymerase II subunit B1 CTD phosphatase RPAP2	RPAP2	-0.0890184	-0.0890184	-2.69355	0.0498023	0.247021	-4.45857
P78417	Glutathione S-transferase omega-1	GSTO1	-0.0892053	-0.0892053	-1.46032	0.214285	0.468749	-5.99332
Q9NQC3	Reticulon-4	RTN4	-0.0892465	-0.0892465	-1.8355	0.135973	0.379412	-5.53395
O00499	Myc box-dependent-interacting protein 1	BIN1	-0.0892546	-0.0892546	-2.58091	0.0564033	0.258869	-4.59652
P30086	Phosphatidylethanolamine-binding protein 1;Hippocampal cholinergic neurostimulating peptide	PEBP1	-0.089297	-0.089297	-3.26044	0.0274619	0.196355	-3.7905
P16885	1-phosphatidylinositol 4,5-bisphosphate phosphodiesterase gamma-2	PLCG2	-0.0893348	-0.0893348	-0.858382	0.436638	0.663135	-6.63455
P49137	MAP kinase-activated protein kinase 2	MAPKAPK2	-0.089413	-0.089413	-3.00071	0.0358385	0.2161	-4.09074
P62195	26S protease regulatory subunit 8	PSMC5	-0.089959	-0.089959	-3.12364	0.0315524	0.205339	-3.94734
Q96E09	Protein FAM122A	FAM122A	-0.0902914	-0.0902914	-1.04226	0.353195	0.593895	-6.45832
Q9NVR5	Protein kintoun	DNAAF2	-0.0903451	-0.0903451	-3.19431	0.0293573	0.199891	-3.86595
Q96AZ6	Interferon-stimulated gene 20 kDa protein	ISG20	-0.0904226	-0.0904226	-1.7069	0.179115	0.428368	-5.51103
P46736	Lys-63-specific deubiquitinase BRCC36	BRCC3	-0.0906754	-0.0906754	-3.25759	0.0275407	0.19648	-3.79374
Q13233	Mitogen-activated protein kinase kinase kinase 1	MAP3K1	-0.0908481	-0.0908481	-2.37529	0.0711514	0.283307	-4.85181
Q9P013	Spliceosome-associated protein CWC15 homolog	CWC15	-0.0908483	-0.0908483	-2.24499	0.0827287	0.302627	-5.0155
O75489	NADH dehydrogenase [ubiquinone] iron-sulfur protein 3, mitochondrial	NDUFS3	-0.0908738	-0.0908738	-1.66692	0.167016	0.415322	-5.74336
P37235;P84074	Hippocalcin-like protein 1;Neuron-specific calcium-binding protein hippocalcin	HPCAL1;HPCA	-0.090961	-0.090961	-2.83568	0.0426873	0.229872	-4.28675
Q9UIQ6	Leucyl-cystinyl aminopeptidase;Leucyl-cystinyl aminopeptidase, pregnancy serum form	LNPEP	-0.0911165	-0.0911165	-2.60157	0.0551221	0.257111	-4.57111
Q8N2Z9	Centromere protein S	APITD1	-0.0912218	-0.0912218	-2.78028	0.0453136	0.237457	-4.35341
Q53FA7	Quinone oxidoreductase PIG3	TP53I3	-0.0912494	-0.0912494	-2.49173	0.0623327	0.268765	-4.70674
Q13895	Bystin	BYSL	-0.0913558	-0.0913558	-1.83751	0.135765	0.379122	-5.53159
Q6ZVM7	TOM1-like protein 2	TOM1L2	-0.0914359	-0.0914359	-2.77748	0.0454507	0.237955	-4.35678
Q15742	NGFI-A-binding protein 2	NAB2	-0.0914446	-0.0914446	-1.40597	0.228814	0.484276	-6.05743
Q9BPW8	Protein NipSnap homolog 1	NIPSNAP1	-0.0915937	-0.0915937	-1.77489	0.166232	0.414567	-5.43224
Q8NC51	Plasminogen activator inhibitor 1 RNA-binding protein	SERBP1	-0.091595	-0.091595	-2.8971	0.0399767	0.224646	-4.21335
Q9Y388	RNA-binding motif protein, X-linked 2	RBMX2	-0.0918137	-0.0918137	-1.82508	0.137845	0.382053	-5.54716
P78364	Polyhomeotic-like protein 1	PHC1	-0.0918665	-0.0918665	-2.69286	0.0498398	0.247021	-4.4594
Q17RN3	Protein FAM98C	FAM98C	-0.0920544	-0.0920544	-3.15839	0.0304502	0.20349	-3.90722
P48634	Protein PRRC2A	PRRC2A	-0.0920791	-0.0920791	-3.2507	0.0277319	0.197042	-3.80156
Q9H8Y8	Golgi reassembly-stacking protein 2	GORASP2	-0.0922222	-0.0922222	-3.25633	0.0275756	0.19648	-3.79517
Q68EM7	Rho GTPase-activating protein 17	ARHGAP17	-0.0922791	-0.0922791	-2.46871	0.0639747	0.270296	-4.73533
P19022	Cadherin-2	CDH2	-0.0924681	-0.0924681	-2.08722	0.118515	0.355358	-5.069
P21291	Cysteine and glycine-rich protein 1	CSRP1	-0.0925951	-0.0925951	-2.26377	0.0810187	0.300639	-4.99216
Q9HCD5	Nuclear receptor coactivator 5	NCOA5	-0.0926958	-0.0926958	-3.11487	0.031838	0.205827	-3.9575
P14550	Alcohol dehydrogenase [NADP(+)]	AKR1A1	-0.0927207	-0.0927207	-1.21269	0.288641	0.539063	-6.27756
Q6UUV9	CREB-regulated transcription coactivator 1	CRTC1	-0.0927633	-0.0927633	-3.49384	0.0218206	0.181307	-3.52975
Q9NUK0	Muscleblind-like protein 3	MBNL3	-0.0928501	-0.0928501	-2.249	0.0824789	0.302212	-5.01098
P04920	Anion exchange protein 2	SLC4A2	-0.0928871	-0.0928871	-3.29715	0.0264712	0.19453	-3.74891
Q9BYW2	Histone-lysine N-methyltransferase SETD2	SETD2	-0.0930142	-0.0930142	-3.27437	0.0270811	0.196016	-3.77469
Q9Y228	TRAF3-interacting JNK-activating modulator	TRAF3IP3	-0.0931062	-0.0931062	-2.16081	0.0915543	0.317583	-5.12252
O60271	C-Jun-amino-terminal kinase-interacting protein 4	SPAG9	-0.0932638	-0.0932638	-3.40269	0.0238463	0.187269	-3.63055
O60292	Signal-induced proliferation-associated 1-like protein 3	SIPA1L3	-0.0933305	-0.0933305	-1.33177	0.250219	0.505475	-6.14352
O14893	Gem-associated protein 2	GEMIN2	-0.093445	-0.093445	-1.96457	0.116345	0.352099	-5.3718
Q96QU1	Protocadherin-15	PCDH15	-0.0934855	-0.0934855	-2.93656	0.0383393	0.221594	-4.16647
Q9P270	SLAIN motif-containing protein 2	SLAIN2	-0.0935012	-0.0935012	-2.9268	0.0387368	0.222682	-4.17804
Q13084	39S ribosomal protein L28, mitochondrial	MRPL28	-0.0937002	-0.0937002	-3.48173	0.0220778	0.181307	-3.54307
P61960	Ubiquitin-fold modifier 1	UFM1	-0.094062	-0.094062	-3.0004	0.0358501	0.2161	-4.09111
P23743	Diacylglycerol kinase alpha	DGKA	-0.0943133	-0.0943133	-1.38797	0.233835	0.489061	-6.07847
Q15814	Tubulin-specific chaperone C	TBCC	-0.0943135	-0.0943135	-3.46004	0.0225473	0.182409	-3.56697
Q6PJG2	ELM2 and SANT domain-containing protein 1	ELMSAN1	-0.0943655	-0.0943655	-3.27293	0.02712	0.196016	-3.77632
Q8WUA4	General transcription factor 3C polypeptide 2	GTF3C2	-0.0944131	-0.0944131	-2.77077	0.0457823	0.238809	-4.36489
P46939	Utrophin	UTRN	-0.0945134	-0.0945134	-2.72244	0.048253	0.243652	-4.42343
Q92734	Protein TFG	TFG	-0.0949373	-0.0949373	-3.35908	0.0248923	0.190691	-3.67923
O14578	Citron Rho-interacting kinase	CIT	-0.0949836	-0.0949836	-2.23331	0.0840231	0.305784	-5.03082
Q86YS7	C2 domain-containing protein 5	C2CD5	-0.0950552	-0.0950552	-2.1128	0.115512	0.351559	-5.03974
Q9H0B6	Kinesin light chain 2	KLC2	-0.0951861	-0.0951861	-3.33706	0.0254408	0.191566	-3.70393
P15923	Transcription factor E2-alpha	TCF3	-0.0956903	-0.0956903	-3.30596	0.0262395	0.19453	-3.73895
Q7Z7L9	Zinc finger and SCAN domain-containing protein 2	ZSCAN2	-0.0958982	-0.0958982	-2.57212	0.0736548	0.286829	-4.52548
Q5UCC4	ER membrane protein complex subunit 10	EMC10	-0.0959126	-0.0959126	-1.58224	0.184956	0.435688	-5.84683
Q58FF6	Putative heat shock protein HSP 90-beta 4	HSP90AB4P	-0.0962129	-0.0962129	-0.72555	0.506256	0.711131	-6.74679
Q9UKS6	Protein kinase C and casein kinase substrate in neurons protein 3	PACSIN3	-0.0962914	-0.0962914	-2.78035	0.0453101	0.237457	-4.35333
O75061	Putative tyrosine-protein phosphatase auxilin	DNAJC6	-0.0963585	-0.0963585	-1.27613	0.267523	0.519511	-6.20683
Q9BYD1	39S ribosomal protein L13, mitochondrial	MRPL13	-0.0965431	-0.0965431	-3.32022	0.0258698	0.193512	-3.72288
Q13409	Cytoplasmic dynein 1 intermediate chain 2	DYNC1I2	-0.0965794	-0.0965794	-3.08534	0.032821	0.209566	-3.99177
Q86VX2	COMM domain-containing protein 7	COMMD7	-0.0966775	-0.0966775	-3.2707	0.0271807	0.19607	-3.77885
O15347	High mobility group protein B3	HMGB3	-0.0966921	-0.0966921	-3.29269	0.0265892	0.19453	-3.75395
O75326	Semaphorin-7A	SEMA7A	-0.0967063	-0.0967063	-2.99606	0.0360135	0.2161	-4.09622
Q6I9Y2	THO complex subunit 7 homolog	THOC7	-0.0970241	-0.0970241	-2.02875	0.107841	0.341542	-5.29113
Q9H875	PRKR-interacting protein 1	PRKRIP1	-0.0970242	-0.0970242	-3.29516	0.0265238	0.19453	-3.75116
Q14676	Mediator of DNA damage checkpoint protein 1	MDC1	-0.0972139	-0.0972139	-3.51504	0.0213788	0.181112	-3.50651
A8CG34	Nuclear envelope pore membrane protein POM 121C	POM121C	-0.097719	-0.097719	-2.80266	0.0442308	0.234493	-4.32643
Q16594	Transcription initiation factor TFIID subunit 9	TAF9	-0.097744	-0.097744	-2.59653	0.0554318	0.257833	-4.5773
Q9UPY6	Wiskott-Aldrich syndrome protein family member 3	WASF3	-0.0981738	-0.0981738	-1.77225	0.167981	0.416101	-5.43619
P57737	Coronin-7	CORO7	-0.0982659	-0.0982659	-3.47438	0.0222357	0.181392	-3.55116
Q5SGD2	Protein phosphatase 1L	PPM1L	-0.0982825	-0.0982825	-2.31412	0.0765207	0.291973	-4.92931
O75381	Peroxisomal membrane protein PEX14	PEX14	-0.0984336	-0.0984336	-3.56707	0.0203379	0.179635	-3.44975
Q14315	Filamin-C	FLNC	-0.0984972	-0.0984972	-2.21701	0.103942	0.335049	-4.92067
P68366	Tubulin alpha-4A chain	TUBA4A	-0.0985378	-0.0985378	-2.78571	0.0450482	0.237196	-4.34686
P62857	40S ribosomal protein S28	RPS28	-0.0985736	-0.0985736	-2.98014	0.0366194	0.217605	-4.11496
Q86TI0	TBC1 domain family member 1	TBC1D1	-0.0989344	-0.0989344	-2.97346	0.0368774	0.217605	-4.12284
P55263	Adenosine kinase	ADK	-0.0989965	-0.0989965	-3.5297	0.0210793	0.180831	-3.49047
Q06945	Transcription factor SOX-4	SOX4	-0.0990572	-0.0990572	-0.989247	0.3908	0.624934	-6.29749
P30038	Delta-1-pyrroline-5-carboxylate dehydrogenase, mitochondrial	ALDH4A1	-0.0992032	-0.0992032	-2.97624	0.0367695	0.217605	-4.11956
P27105	Erythrocyte band 7 integral membrane protein	STOM	-0.0993614	-0.0993614	-2.66881	0.0511739	0.249266	-4.48874
Q9Y2U8	Inner nuclear membrane protein Man1	LEMD3	-0.0994215	-0.0994215	-2.0533	0.105032	0.33627	-5.26092
Q7L8J4	SH3 domain-binding protein 5-like	SH3BP5L	-0.0994911	-0.0994911	-2.63422	0.0531633	0.25214	-4.53104
O95825	Quinone oxidoreductase-like protein 1	CRYZL1	-0.0995075	-0.0995075	-3.66786	0.0184857	0.174838	-3.34106
Q9BQI0	Allograft inflammatory factor 1-like	AIF1L	-0.0995443	-0.0995443	-3.30639	0.0262283	0.19453	-3.73847
P67812	Signal peptidase complex catalytic subunit SEC11A	SEC11A	-0.099697	-0.099697	-0.916638	0.408592	0.639977	-6.58114
Q96B45	UPF0693 protein C10orf32	C10orf32	-0.0997066	-0.0997066	-2.67519	0.0508162	0.249245	-4.48095
P25398	40S ribosomal protein S12	RPS12	-0.0997261	-0.0997261	-3.79783	0.0163817	0.168685	-3.20335
P16150	Leukosialin	SPN	-0.0997362	-0.0997362	-2.05715	0.104559	0.335785	-5.25609
P16298	Serine/threonine-protein phosphatase 2B catalytic subunit beta isoform	PPP3CB	-0.0997429	-0.0997429	-1.86527	0.131727	0.373446	-5.49744
Q9HAN9	Nicotinamide/nicotinic acid mononucleotide adenylyltransferase 1	NMNAT1	-0.100139	-0.100139	-2.46028	0.0646143	0.272389	-4.74597
Q9UJ41	Rab5 GDP/GTP exchange factor	RABGEF1	-0.100412	-0.100412	-3.36881	0.0246545	0.190451	-3.66835
Q96M89	Coiled-coil domain-containing protein 138	CCDC138	-0.100536	-0.100536	-1.84259	0.13533	0.378363	-5.52573
O75438	NADH dehydrogenase [ubiquinone] 1 beta subcomplex subunit 1	NDUFB1	-0.100545	-0.100545	-3.24738	0.0278246	0.197207	-3.80534
O75362	Zinc finger protein 217	ZNF217	-0.100605	-0.100605	-3.71773	0.0176428	0.172473	-3.2879
L0R819		ASNSD1	-0.10077	-0.10077	-2.67204	0.0509922	0.249266	-4.48479
Q9BWW4	Single-stranded DNA-binding protein 3	SSBP3	-0.101087	-0.101087	-3.29906	0.0264208	0.19453	-3.74675
O43293	Death-associated protein kinase 3	DAPK3	-0.101341	-0.101341	-2.39033	0.0701192	0.28243	-4.83396
Q99583	Max-binding protein MNT	MNT	-0.101501	-0.101501	-3.28023	0.0269226	0.195706	-3.76805
Q99541	Perilipin-2	PLIN2	-0.101528	-0.101528	-2.17888	0.0904472	0.315852	-5.10246
Q08722	Leukocyte surface antigen CD47	CD47	-0.101666	-0.101666	-2.16497	0.0919213	0.317583	-5.11992
Q6ULP2	Aftiphilin	AFTPH	-0.101744	-0.101744	-2.09531	0.0999894	0.328231	-5.20818
Q13574	Diacylglycerol kinase zeta	DGKZ	-0.101773	-0.101773	-2.93321	0.0384751	0.221875	-4.17044
O43432	Eukaryotic translation initiation factor 4 gamma 3	EIF4G3	-0.101799	-0.101799	-2.41677	0.0680399	0.278144	-4.801
Q9Y5A9	YTH domain-containing family protein 2	YTHDF2	-0.102026	-0.102026	-3.53525	0.0209673	0.180676	-3.48441
Q9BTE7	DCN1-like protein 5	DCUN1D5	-0.102195	-0.102195	-1.21764	0.304851	0.554188	-6.06187
Q14865	AT-rich interactive domain-containing protein 5B	ARID5B	-0.102621	-0.102621	-1.74965	0.151223	0.400397	-5.64127
Q9H7P6	Multivesicular body subunit 12B	MVB12B	-0.102636	-0.102636	-3.68635	0.0181678	0.173712	-3.32131
Q92733	Proline-rich protein PRCC	PRCC	-0.102741	-0.102741	-2.85113	0.0419862	0.228466	-4.26824
Q93074	Mediator of RNA polymerase II transcription subunit 12	MED12	-0.102921	-0.102921	-2.33612	0.0748047	0.28932	-4.90266
Q9H0R6	Glutamyl-tRNA(Gln) amidotransferase subunit A, mitochondrial	QRSL1	-0.102973	-0.102973	-3.56638	0.0203514	0.179635	-3.4505
P62851	40S ribosomal protein S25	RPS25	-0.1033	-0.1033	-1.70407	0.159723	0.409231	-5.69763
P62306	Small nuclear ribonucleoprotein F	SNRPF	-0.103327	-0.103327	-3.42336	0.0233682	0.186617	-3.60757
O43665	Regulator of G-protein signaling 10	RGS10	-0.10343	-0.10343	-2.20158	0.0880981	0.311808	-5.07399
Q9C0F1	Centrosomal protein of 44 kDa	CEP44	-0.103611	-0.103611	-2.9368	0.0383295	0.221594	-4.16619
Q9NWA0	Mediator of RNA polymerase II transcription subunit 9	MED9	-0.103896	-0.103896	-1.37397	0.237817	0.494158	-6.09477
Q03001	Dystonin	DST	-0.104239	-0.104239	-1.69186	0.182799	0.432404	-5.52871
O75177	Calcium-responsive transactivator	SS18L1	-0.104467	-0.104467	-2.36446	0.0724668	0.285852	-4.8675
O60880	SH2 domain-containing protein 1A	SH2D1A	-0.104493	-0.104493	-2.9352	0.0383942	0.221685	-4.16808
Q9NXR8	Inhibitor of growth protein 3	ING3	-0.104537	-0.104537	-3.18707	0.029574	0.199891	-3.87426
O95834	Echinoderm microtubule-associated protein-like 2	EML2	-0.104649	-0.104649	-2.47966	0.0633633	0.270128	-4.72281
Q9H7C9	Mth938 domain-containing protein	AAMDC	-0.104674	-0.104674	-3.41227	0.0236234	0.18693	-3.61989
Q8NBA8	DTW domain-containing protein 2	DTWD2	-0.104805	-0.104805	-2.72685	0.0480214	0.243622	-4.41807
P53384	Cytosolic Fe-S cluster assembly factor NUBP1	NUBP1	-0.104972	-0.104972	-1.99359	0.113177	0.348768	-5.33691
Q9UKX3	Myosin-13	MYH13	-0.105371	-0.105371	-1.34314	0.265889	0.518963	-5.92466
P62314	Small nuclear ribonucleoprotein Sm D1	SNRPD1	-0.105452	-0.105452	-2.69735	0.0495956	0.246274	-4.45395
Q9NWF9	E3 ubiquitin-protein ligase RNF216	RNF216	-0.10555	-0.10555	-1.9474	0.139601	0.383312	-5.23418
Q01850	Cerebellar degeneration-related protein 2	CDR2	-0.105687	-0.105687	-3.21227	0.028828	0.198599	-3.84539
Q14241	Transcription elongation factor B polypeptide 3	TCEB3	-0.105729	-0.105729	-3.47297	0.0222661	0.181392	-3.55271
Q9HAT8	E3 ubiquitin-protein ligase pellino homolog 2	PELI2	-0.105736	-0.105736	-3.49019	0.0218979	0.181307	-3.53377
Q99933	BAG family molecular chaperone regulator 1	BAG1	-0.105738	-0.105738	-3.64653	0.0188606	0.175006	-3.36393
Q96A35	39S ribosomal protein L24, mitochondrial	MRPL24	-0.105744	-0.105744	-2.92026	0.0390062	0.222949	-4.18581
Q96GD0	Pyridoxal phosphate phosphatase	PDXP	-0.105903	-0.105903	-3.95429	0.0142113	0.1606	-3.04117
Q9UNS2	COP9 signalosome complex subunit 3	COPS3	-0.105961	-0.105961	-1.72122	0.156466	0.405934	-5.67645
Q6IQ49	Protein SDE2 homolog	SDE2	-0.106052	-0.106052	-2.53408	0.0596065	0.263823	-4.65548
Q52LR7	Enhancer of polycomb homolog 2	EPC2	-0.106151	-0.106151	-1.60657	0.179608	0.428479	-5.81723
Q9BV20	Methylthioribose-1-phosphate isomerase	MRI1	-0.106237	-0.106237	-3.94265	0.0143605	0.1606	-3.0531
Q5W0Q7	SUMO-specific isopeptidase USPL1	USPL1	-0.106327	-0.106327	-1.89912	0.126537	0.36704	-5.45515
Q96C90	Protein phosphatase 1 regulatory subunit 14B	PPP1R14B	-0.106496	-0.106496	-2.47314	0.063929	0.270296	-4.7315
Q9BQ61	Uncharacterized protein C19orf43	C19orf43	-0.106691	-0.106691	-3.9721	0.0139864	0.160154	-3.02296
Q96IZ0	PRKC apoptosis WT1 regulator protein	PAWR	-0.106817	-0.106817	-1.95577	0.138467	0.382237	-5.22466
Q9Y5U2	Protein TSSC4	TSSC4	-0.107299	-0.107299	-3.34504	0.0252404	0.191328	-3.69497
Q8N5F7;Q5M9Q1	NF-kappa-B-activating protein;NKAP-like protein	NKAP;NKAPL	-0.107505	-0.107505	-3.15532	0.0305459	0.203525	-3.91077
O60664	Perilipin-3	PLIN3	-0.107715	-0.107715	-2.76329	0.0461551	0.239213	-4.37393
P63220	40S ribosomal protein S21	RPS21	-0.107876	-0.107876	-3.63421	0.0190813	0.17535	-3.37717
Q14161	ARF GTPase-activating protein GIT2	GIT2	-0.107961	-0.107961	-3.47779	0.0221623	0.181328	-3.5474
Q9Y2Z4	Tyrosine--tRNA ligase, mitochondrial	YARS2	-0.108159	-0.108159	-3.804	0.0162889	0.168685	-3.19688
Q9UKV5	E3 ubiquitin-protein ligase AMFR	AMFR	-0.10816	-0.10816	-2.14422	0.0946278	0.320513	-5.14738
Q8TBN0	Guanine nucleotide exchange factor for Rab-3A	RAB3IL1	-0.10836	-0.10836	-1.99106	0.113515	0.349392	-5.34008
P34947	G protein-coupled receptor kinase 5	GRK5	-0.108408	-0.108408	-3.25605	0.0275834	0.19648	-3.79549
Q99627	COP9 signalosome complex subunit 8	COPS8	-0.108461	-0.108461	-3.02122	0.0350789	0.215074	-4.06666
Q13867	Bleomycin hydrolase	BLMH	-0.108515	-0.108515	-4.12899	0.0121769	0.152791	-2.86469
P08574	Cytochrome c1, heme protein, mitochondrial	CYC1	-0.108532	-0.108532	-2.68737	0.0501648	0.247765	-4.46631
Q53GL0	Pleckstrin homology domain-containing family O member 1	PLEKHO1	-0.108697	-0.108697	-2.70878	0.0490027	0.245286	-4.44025
P14859;Q9UKI9;P09086	POU domain, class 2, transcription factor 1;POU domain, class 2, transcription factor 3;POU domain, class 2, transcription factor 2	POU2F1;POU2F3;POU2F2	-0.109099	-0.109099	-3.75482	0.0170452	0.170197	-3.24863
Q13625	Apoptosis-stimulating of p53 protein 2	TP53BP2	-0.109471	-0.109471	-2.99733	0.0359656	0.2161	-4.09472
Q4G0I0	Protein CCSMST1	CCSMST1	-0.109483	-0.109483	-2.84767	0.042142	0.229094	-4.27238
Q8TDP1	Ribonuclease H2 subunit C	RNASEH2C	-0.109856	-0.109856	-3.20016	0.0291836	0.199873	-3.85924
Q6P1L5	Protein FAM117B	FAM117B	-0.109865	-0.109865	-2.83794	0.042584	0.229872	-4.28405
Q9H3H3	UPF0696 protein C11orf68	C11orf68	-0.109962	-0.109962	-1.56944	0.208227	0.462106	-5.66918
Q52LA3	Protein lin-52 homolog	LIN52	-0.109964	-0.109964	-0.800996	0.465748	0.685385	-6.68474
Q15417	Calponin-3	CNN3	-0.110044	-0.110044	-4.22143	0.0112406	0.150029	-2.77325
Q6P9H5	GTPase IMAP family member 6	GIMAP6	-0.110203	-0.110203	-3.33828	0.02541	0.191566	-3.70256
Q9NPG3	Ubinuclein-1	UBN1	-0.110846	-0.110846	-2.92425	0.0388418	0.222682	-4.18108
P09972	Fructose-bisphosphate aldolase C	ALDOC	-0.111019	-0.111019	-4.06058	0.0129296	0.153942	-2.93322
Q8N344	Mesoderm induction early response protein 2	MIER2	-0.111261	-0.111261	-2.65559	0.0520884	0.251354	-4.50627
Q32NC0	UPF0711 protein C18orf21	C18orf21	-0.111499	-0.111499	-2.00576	0.132093	0.373923	-5.16825
P62241	40S ribosomal protein S8	RPS8	-0.112085	-0.112085	-3.26691	0.0272842	0.19607	-3.78315
A6NFY7	Succinate dehydrogenase assembly factor 1, mitochondrial	SDHAF1	-0.112211	-0.112211	-2.44686	0.0831326	0.303245	-4.66359
Q15262	Receptor-type tyrosine-protein phosphatase kappa	PTPRK	-0.11225	-0.11225	-2.21401	0.0873046	0.31094	-5.06009
Q14739	Lamin-B receptor	LBR	-0.112693	-0.112693	-3.59719	0.0197626	0.177581	-3.4171
Q8TD31	Coiled-coil alpha-helical rod protein 1	CCHCR1	-0.112822	-0.112822	-3.03555	0.034559	0.21464	-4.04987
Q9NXE8	Pre-mRNA-splicing factor CWC25 homolog	CWC25	-0.11288	-0.11288	-2.66591	0.0515008	0.250222	-4.49367
Q9UJU6	Drebrin-like protein	DBNL	-0.113007	-0.113007	-2.33167	0.0761349	0.290893	-4.91262
Q8N0X7	Spartin	SPG20	-0.113037	-0.113037	-4.1986	0.0114636	0.150578	-2.79571
P62877	E3 ubiquitin-protein ligase RBX1;E3 ubiquitin-protein ligase RBX1, N-terminally processed	RBX1	-0.113124	-0.113124	-3.19866	0.029228	0.199891	-3.86096
P42167	Lamina-associated polypeptide 2, isoforms beta/gamma;Thymopoietin;Thymopentin	TMPO	-0.113407	-0.113407	-3.69541	0.0180143	0.173415	-3.31164
Q3KQV9	UDP-N-acetylhexosamine pyrophosphorylase-like protein 1	UAP1L1	-0.11349	-0.11349	-3.42892	0.0232416	0.18613	-3.6014
Q9Y6M5	Zinc transporter 1	SLC30A1	-0.113782	-0.113782	-3.53891	0.0208936	0.180676	-3.48041
P57764	Gasdermin-D	GSDMD	-0.114122	-0.114122	-2.51191	0.0616345	0.267586	-4.68633
O75352	Mannose-P-dolichol utilization defect 1 protein	MPDU1	-0.1145	-0.1145	-1.65846	0.18938	0.443345	-5.56711
O43504	Ragulator complex protein LAMTOR5	LAMTOR5	-0.114544	-0.114544	-3.59888	0.0197308	0.177577	-3.41527
P23588	Eukaryotic translation initiation factor 4B	EIF4B	-0.114685	-0.114685	-3.23067	0.0282972	0.197208	-3.82438
P49116	Nuclear receptor subfamily 2 group C member 2	NR2C2	-0.115022	-0.115022	-1.36155	0.241402	0.497908	-6.10917
Q92968	Peroxisomal membrane protein PEX13	PEX13	-0.115082	-0.115082	-0.938534	0.39844	0.631578	-6.56045
Q9NQC1	Protein Jade-2	JADE2	-0.115237	-0.115237	-3.68661	0.0181634	0.173712	-3.32103
Q9UPT6	C-Jun-amino-terminal kinase-interacting protein 3	MAPK8IP3	-0.115305	-0.115305	-3.21838	0.0286505	0.19835	-3.83841
O75264	Small integral membrane protein 24	SMIM24	-0.115349	-0.115349	-3.52173	0.0212415	0.181058	-3.49918
Q9NX74	tRNA-dihydrouridine(20) synthase [NAD(P)+]-like	DUS2	-0.115369	-0.115369	-2.18028	0.110212	0.34506	-4.96856
P50219	Motor neuron and pancreas homeobox protein 1	MNX1	-0.115437	-0.115437	-2.92757	0.0533184	0.25214	-4.14938
Q9Y6J9	TAF6-like RNA polymerase II p300/CBP-associated factor-associated factor 65 kDa subunit 6L	TAF6L	-0.115481	-0.115481	-2.23347	0.104132	0.33528	-4.90742
Q8WWI5	Choline transporter-like protein 1	SLC44A1	-0.115496	-0.115496	-2.80339	0.0443286	0.234493	-4.32696
Q9UGU0	Transcription factor 20	TCF20	-0.115836	-0.115836	-3.76178	0.0169357	0.169664	-3.24128
Q9NP61	ADP-ribosylation factor GTPase-activating protein 3	ARFGAP3	-0.115916	-0.115916	-3.7424	0.0172425	0.171192	-3.26175
Q96GD3	Polycomb protein SCMH1	SCMH1	-0.116324	-0.116324	-2.01227	0.131226	0.372791	-5.16082
Q92963	GTP-binding protein Rit1	RIT1	-0.116362	-0.116362	-4.23785	0.0110833	0.149625	-2.75715
Q9HA77	Probable cysteine--tRNA ligase, mitochondrial	CARS2	-0.116551	-0.116551	-0.854001	0.438809	0.66428	-6.63847
O43513	Mediator of RNA polymerase II transcription subunit 7	MED7	-0.1167	-0.1167	-1.25462	0.292801	0.541834	-6.02189
O43379	WD repeat-containing protein 62	WDR62	-0.11707	-0.11707	-2.10792	0.0990147	0.326593	-5.19372
P05204;Q15651	Non-histone chromosomal protein HMG-17;High mobility group nucleosome-binding domain-containing protein 3	HMGN2;HMGN3	-0.117071	-0.117071	-3.79121	0.0164818	0.168685	-3.2103
Q7Z3T8	Zinc finger FYVE domain-containing protein 16	ZFYVE16	-0.117152	-0.117152	-2.75637	0.0466605	0.239659	-4.38385
Q92854	Semaphorin-4D	SEMA4D	-0.1175	-0.1175	-2.07826	0.102494	0.332915	-5.23086
Q9NQT4	Exosome complex component RRP46	EXOSC5	-0.117675	-0.117675	-3.23037	0.0283056	0.197208	-3.82472
O43166	Signal-induced proliferation-associated 1-like protein 1	SIPA1L1	-0.117905	-0.117905	-1.89596	0.127012	0.367214	-5.4591
P51957	Serine/threonine-protein kinase Nek4	NEK4	-0.118136	-0.118136	-3.69973	0.0179418	0.173248	-3.30705
Q8N8S7	Protein enabled homolog	ENAH	-0.118298	-0.118298	-2.18593	0.0904663	0.315852	-5.09616
P27987	Inositol-trisphosphate 3-kinase B	ITPKB	-0.118519	-0.118519	-2.0059	0.111552	0.346737	-5.32149
O94763	Unconventional prefoldin RPB5 interactor 1	URI1	-0.118842	-0.118842	-3.18693	0.0295782	0.199891	-3.87442
O75822	Eukaryotic translation initiation factor 3 subunit J	EIF3J	-0.118914	-0.118914	-3.55576	0.0205592	0.180171	-3.46206
A0MZ66	Shootin-1	KIAA1598	-0.119545	-0.119545	-3.92536	0.0145857	0.161841	-3.07086
Q9NWU2	Glucose-induced degradation protein 8 homolog	GID8	-0.119591	-0.119591	-1.08063	0.337625	0.582572	-6.41893
Q9Y3Y2	Chromatin target of PRMT1 protein	CHTOP	-0.120052	-0.120052	-3.25183	0.0277004	0.197042	-3.80028
O43314	Inositol hexakisphosphate and diphosphoinositol-pentakisphosphate kinase 2	PPIP5K2	-0.120173	-0.120173	-2.13894	0.0955138	0.322167	-5.1549
Q86W92	Liprin-beta-1	PPFIBP1	-0.120413	-0.120413	-3.08736	0.0327528	0.209473	-3.98943
Q9H1E5	Thioredoxin-related transmembrane protein 4	TMX4	-0.12056	-0.12056	-2.21765	0.106497	0.339046	-4.92723
O00161	Synaptosomal-associated protein 23	SNAP23	-0.120671	-0.120671	-4.11699	0.0123051	0.153004	-2.87666
Q9NXR1	Nuclear distribution protein nudE homolog 1	NDE1	-0.120797	-0.120797	-3.64789	0.0188365	0.175006	-3.36248
Q96EI5	Transcription elongation factor A protein-like 4	TCEAL4	-0.12088	-0.12088	-3.56829	0.0203143	0.179635	-3.44843
Q9H467	CUE domain-containing protein 2	CUEDC2	-0.120904	-0.120904	-1.90538	0.125601	0.365958	-5.44732
Q9BVC6	Transmembrane protein 109	TMEM109	-0.121201	-0.121201	-3.72355	0.0175474	0.172473	-3.28172
Q8N6T3	ADP-ribosylation factor GTPase-activating protein 1	ARFGAP1	-0.121307	-0.121307	-4.07161	0.0128046	0.153873	-2.92212
Q7Z460	CLIP-associating protein 1	CLASP1	-0.121585	-0.121585	-3.54702	0.020732	0.180256	-3.47158
Q53H47	Histone-lysine N-methyltransferase SETMAR;Histone-lysine N-methyltransferase;Transposon Hsmar1 transposase	SETMAR	-0.121624	-0.121624	-2.78947	0.0602955	0.265057	-4.29299
Q9BTT6	Leucine-rich repeat-containing protein 1	LRRC1	-0.121717	-0.121717	-2.11772	0.0978936	0.325356	-5.18145
Q13487	snRNA-activating protein complex subunit 2	SNAPC2	-0.121744	-0.121744	-3.74488	0.0172029	0.171123	-3.25912
Q13492	Phosphatidylinositol-binding clathrin assembly protein	PICALM	-0.121883	-0.121883	-2.3428	0.075636	0.290411	-4.90092
Q8IY57	YY1-associated factor 2	YAF2	-0.122037	-0.122037	-4.12859	0.0121812	0.152791	-2.8651
Q9UQB8	Brain-specific angiogenesis inhibitor 1-associated protein 2	BAIAP2	-0.122055	-0.122055	-3.63926	0.0189905	0.17535	-3.37175
Q86U44	N6-adenosine-methyltransferase 70 kDa subunit	METTL3	-0.122155	-0.122155	-1.9519	0.118876	0.355876	-5.38912
Q9Y4P3	Transducin beta-like protein 2	TBL2	-0.122232	-0.122232	-1.85044	0.134071	0.376701	-5.51594
Q9NZ09	Ubiquitin-associated protein 1	UBAP1	-0.122299	-0.122299	-4.31057	0.0104175	0.146206	-2.68633
Q53RE8	Ankyrin repeat domain-containing protein 39	ANKRD39	-0.122367	-0.122367	-3.34819	0.025162	0.191152	-3.69145
Q8IXZ2	Zinc finger CCCH domain-containing protein 3	ZC3H3	-0.122387	-0.122387	-4.67097	0.00774274	0.128329	-2.34713
Q12979	Active breakpoint cluster region-related protein	ABR	-0.122469	-0.122469	-3.58411	0.0200101	0.178917	-3.43127
Q96B01	RAD51-associated protein 1	RAD51AP1	-0.122584	-0.122584	-2.56027	0.0587165	0.262565	-4.62905
Q9BXV9	Uncharacterized protein C14orf142	C14orf142	-0.12267	-0.12267	-2.98807	0.0363938	0.217313	-4.10669
Q9H0F6	Sharpin	SHARPIN	-0.122796	-0.122796	-2.8048	0.0594685	0.26375	-4.27689
Q6ZSJ8	Uncharacterized protein C1orf122	C1orf122	-0.122811	-0.122811	-3.49479	0.0218006	0.181307	-3.52871
Q7Z5L2	Coiled-coil domain-containing protein R3HCC1L	R3HCC1L	-0.122857	-0.122857	-3.35924	0.0248884	0.190691	-3.67905
Q9C0B7	Transport and Golgi organization protein 6 homolog	TANGO6	-0.123135	-0.123135	-1.42464	0.223715	0.479571	-6.03549
O95801	Tetratricopeptide repeat protein 4	TTC4	-0.123199	-0.123199	-4.14311	0.012028	0.15257	-2.85064
Q9H672	Ankyrin repeat and SOCS box protein 7	ASB7	-0.123251	-0.123251	-0.87582	0.428084	0.655302	-6.61881
Q9NPR2	Semaphorin-4B	SEMA4B	-0.123266	-0.123266	-2.70423	0.0651977	0.273223	-4.38352
Q9HC35	Echinoderm microtubule-associated protein-like 4	EML4	-0.123279	-0.123279	-4.25974	0.0108778	0.148262	-2.73575
Q8ND56	Protein LSM14 homolog A	LSM14A	-0.123823	-0.123823	-3.15052	0.0306958	0.203835	-3.91629
Q14527	Helicase-like transcription factor	HLTF	-0.124089	-0.124089	-4.33946	0.0101663	0.144931	-2.65842
Q6P6B7	Ankyrin repeat domain-containing protein 16	ANKRD16	-0.124197	-0.124197	-4.28108	0.0106817	0.14719	-2.71495
Q9Y3L5	Ras-related protein Rap-2c	RAP2C	-0.124203	-0.124203	-3.35496	0.0249939	0.190734	-3.68385
Q96CW6	Probable RNA polymerase II nuclear localization protein SLC7A6OS	SLC7A6OS	-0.124271	-0.124271	-2.76386	0.046706	0.239659	-4.37898
Q7RTN6	STE20-related kinase adapter protein alpha	STRADA	-0.124491	-0.124491	-1.51474	0.200655	0.455085	-5.92834
P35711	Transcription factor SOX-5	SOX5	-0.124784	-0.124784	-2.11472	0.0982356	0.325728	-5.18521
Q8IUX7	Adipocyte enhancer-binding protein 1	AEBP1	-0.124922	-0.124922	-1.725	0.155758	0.405391	-5.67178
Q13370	cGMP-inhibited 3,5-cyclic phosphodiesterase B	PDE3B	-0.12497	-0.12497	-4.52385	0.00872214	0.135492	-2.48327
Q9H4D5	Nuclear RNA export factor 3	NXF3	-0.125239	-0.125239	-2.84143	0.0575477	0.260569	-4.23858
Q14643	Inositol 1,4,5-trisphosphate receptor type 1	ITPR1	-0.125366	-0.125366	-2.70208	0.0502595	0.247811	-4.45643
P48553	Trafficking protein particle complex subunit 10	TRAPPC10	-0.125456	-0.125456	-2.79006	0.060304	0.265057	-4.29266
O60443	Non-syndromic hearing impairment protein 5	DFNA5	-0.125554	-0.125554	-2.60295	0.0562436	0.258869	-4.57858
Q86X76	Nitrilase homolog 1	NIT1	-0.125839	-0.125839	-2.00772	0.111313	0.3466	-5.31921
Q96B97	SH3 domain-containing kinase-binding protein 1	SH3KBP1	-0.126256	-0.126256	-4.50956	0.00882488	0.135662	-2.49665
P46527	Cyclin-dependent kinase inhibitor 1B	CDKN1B	-0.126278	-0.126278	-1.39581	0.251104	0.505475	-5.86594
Q15070	Mitochondrial inner membrane protein OXA1L	OXA1L	-0.126678	-0.126678	-2.21453	0.0875382	0.311045	-5.06046
Q96HW7	Integrator complex subunit 4	INTS4	-0.126682	-0.126682	-1.08722	0.335011	0.58107	-6.41208
Q9Y294	Histone chaperone ASF1A	ASF1A	-0.126707	-0.126707	-4.7745	0.00713176	0.125724	-2.25322
O14979	Heterogeneous nuclear ribonucleoprotein D-like	HNRNPDL	-0.127154	-0.127154	-4.15361	0.0119188	0.152017	-2.84021
Q13151	Heterogeneous nuclear ribonucleoprotein A0	HNRNPA0	-0.127506	-0.127506	-3.89837	0.0149456	0.163601	-3.09868
Q9H6T3	RNA polymerase II-associated protein 3	RPAP3	-0.127589	-0.127589	-2.98986	0.0364105	0.217313	-4.10577
Q8NBZ0	INO80 complex subunit E	INO80E	-0.127637	-0.127637	-2.48603	0.0816544	0.301223	-4.62764
Q9NRL3	Striatin-4	STRN4	-0.127639	-0.127639	-3.63615	0.0190464	0.17535	-3.37509
Q9ULJ3	Zinc finger and BTB domain-containing protein 21	ZBTB21	-0.127712	-0.127712	-4.83339	0.0068099	0.124155	-2.20047
Q9Y483	Metal-response element-binding transcription factor 2	MTF2	-0.128012	-0.128012	-3.86321	0.0154303	0.165387	-3.1351
Q5T5Y3	Calmodulin-regulated spectrin-associated protein 1	CAMSAP1	-0.128129	-0.128129	-3.0243	0.0351056	0.215074	-4.06508
O60830	Mitochondrial import inner membrane translocase subunit Tim17-B	TIMM17B	-0.1283	-0.1283	-0.703301	0.518684	0.719408	-6.76418
Q96DB5	Regulator of microtubule dynamics protein 1	RMDN1	-0.128458	-0.128458	-4.18109	0.0116383	0.150754	-2.81299
Q14151	Scaffold attachment factor B2	SAFB2	-0.128628	-0.128628	-4.76997	0.00715721	0.125724	-2.25729
Q6Y2X3	DnaJ homolog subfamily C member 14	DNAJC14	-0.128711	-0.128711	-4.49097	0.00896082	0.136214	-2.51413
O75145	Liprin-alpha-3	PPFIA3	-0.128929	-0.128929	-1.21622	0.287427	0.537858	-6.27367
Q96SB3	Neurabin-2	PPP1R9B	-0.129208	-0.129208	-1.78288	0.145325	0.391632	-5.60004
Q6PIZ9	T-cell receptor-associated transmembrane adapter 1	TRAT1	-0.129349	-0.129349	-3.12056	0.0451383	0.237196	-3.9542
O94761	ATP-dependent DNA helicase Q4	RECQL4	-0.129554	-0.129554	-3.34118	0.0253372	0.191549	-3.69931
Q9H0H5	Rac GTPase-activating protein 1	RACGAP1	-0.129762	-0.129762	-4.59048	0.0082613	0.132024	-2.42122
Q13489;Q13490	Baculoviral IAP repeat-containing protein 3;Baculoviral IAP repeat-containing protein 2	BIRC3;BIRC2	-0.129845	-0.129845	-2.78182	0.0461324	0.239213	-4.36061
O95551	Tyrosyl-DNA phosphodiesterase 2	TDP2	-0.130345	-0.130345	-3.19477	0.0293767	0.199891	-3.86603
Q96HR3	Mediator of RNA polymerase II transcription subunit 30	MED30	-0.13054	-0.13054	-4.6691	0.00775432	0.128329	-2.34884
Q9Y3R5	Protein dopey-2	DOPEY2	-0.130618	-0.130618	-2.25463	0.0836076	0.304467	-5.01047
O43491	Band 4.1-like protein 2	EPB41L2	-0.130839	-0.130839	-4.74737	0.00728609	0.125724	-2.27767
Q96A19	Coiled-coil domain-containing protein 102A	CCDC102A	-0.130842	-0.130842	-1.7057	0.180147	0.429354	-5.51278
Q5JSP0	FYVE, RhoGEF and PH domain-containing protein 3	FGD3	-0.131168	-0.131168	-4.61693	0.00808643	0.130881	-2.39677
P49023	Paxillin	PXN	-0.131547	-0.131547	-1.87479	0.130244	0.372417	-5.48555
P53803	DNA-directed RNA polymerases I, II, and III subunit RPABC4	POLR2K	-0.131742	-0.131742	-4.93561	0.00629154	0.122431	-2.11008
Q3YEC7	Rab-like protein 6	RABL6	-0.132312	-0.132312	-4.82681	0.00684501	0.124395	-2.20635
P42574	Caspase-3;Caspase-3 subunit p17;Caspase-3 subunit p12	CASP3	-0.132382	-0.132382	-3.71202	0.017737	0.173054	-3.29397
A0A0B4J2E0;P01733;A0A1B0GX78	T-cell receptor beta chain V region YT35	TRBV12-4;TRBV12-3	-0.133057	-0.133057	-1.13084	0.318173	0.566442	-6.36618
Q9H1J1	Regulator of nonsense transcripts 3A	UPF3A	-0.133636	-0.133636	-1.08492	0.352284	0.593772	-6.20146
Q96MS0	Roundabout homolog 3	ROBO3	-0.13425	-0.13425	-0.968842	0.399506	0.631863	-6.31738
Q96SI1	BTB/POZ domain-containing protein KCTD15	KCTD15	-0.134333	-0.134333	-2.72077	0.0495554	0.246274	-4.43662
Q8TAV0	Protein FAM76A	FAM76A	-0.134452	-0.134452	-3.23827	0.0408993	0.226243	-3.83836
O60573	Eukaryotic translation initiation factor 4E type 2	EIF4E2	-0.134552	-0.134552	-2.98657	0.0369153	0.217605	-4.11482
P54709	Sodium/potassium-transporting ATPase subunit beta-3	ATP1B3	-0.13468	-0.13468	-4.41714	0.00952563	0.14008	-2.58401
P16220	Cyclic AMP-responsive element-binding protein 1	CREB1	-0.134812	-0.134812	-3.11849	0.031968	0.205975	-3.9574
P55957	BH3-interacting domain death agonist;BH3-interacting domain death agonist p15;BH3-interacting domain death agonist p13;BH3-interacting domain death agonist p11	BID	-0.13487	-0.13487	-4.1981	0.0114686	0.150578	-2.7962
O60232	Sjoegren syndrome/scleroderma autoantigen 1	SSSCA1	-0.135572	-0.135572	-4.19132	0.0115359	0.150711	-2.80289
Q8WUQ7	Cactin	CACTIN	-0.13602	-0.13602	-4.34534	0.010116	0.144931	-2.65275
Q13029	PR domain zinc finger protein 2	PRDM2	-0.136444	-0.136444	-2.08325	0.101899	0.331784	-5.2246
Q6P1L8	39S ribosomal protein L14, mitochondrial	MRPL14	-0.136456	-0.136456	-3.47346	0.0222556	0.181392	-3.55218
Q14677	Clathrin interactor 1	CLINT1	-0.136637	-0.136637	-3.45432	0.0226732	0.182609	-3.57329
P80217	Interferon-induced 35 kDa protein	IFI35	-0.136664	-0.136664	-4.73406	0.00736329	0.125724	-2.28972
O75182	Paired amphipathic helix protein Sin3b	SIN3B	-0.136769	-0.136769	-1.64977	0.191134	0.445047	-5.57709
Q5VT25	Serine/threonine-protein kinase MRCK alpha	CDC42BPA	-0.13724	-0.13724	-3.57042	0.0313251	0.204876	-3.52451
Q5JUR7	Testis-expressed sequence 30 protein	TEX30	-0.13743	-0.13743	-4.08175	0.0126909	0.153873	-2.91193
Q15075	Early endosome antigen 1	EEA1	-0.137529	-0.137529	-5.12474	0.00545155	0.118135	-1.94661
P07099	Epoxide hydrolase 1	EPHX1	-0.137712	-0.137712	-1.33181	0.250207	0.505475	-6.14347
Q9ULX6	A-kinase anchor protein 8-like	AKAP8L	-0.137827	-0.137827	-3.48474	0.0220136	0.181307	-3.53975
O43399	Tumor protein D54	TPD52L2	-0.137879	-0.137879	-3.93132	0.0145076	0.161607	-3.06473
Q01433	AMP deaminase 2	AMPD2	-0.138043	-0.138043	-2.6166	0.0558246	0.258178	-4.56514
A2RUB6	Coiled-coil domain-containing protein 66	CCDC66	-0.138103	-0.138103	-3.59512	0.03073	0.203835	-3.50193
P30050	60S ribosomal protein L12	RPL12	-0.138425	-0.138425	-5.12925	0.00543322	0.118135	-1.94277
Q9P2D1	Chromodomain-helicase-DNA-binding protein 7	CHD7	-0.138594	-0.138594	-4.51302	0.00879992	0.135662	-2.49341
P18858	DNA ligase 1	LIG1	-0.138825	-0.138825	-5.14918	0.00535312	0.118102	-1.92584
Q69YL0	Uncharacterized protein NCBP2-AS2	NCBP2-AS2	-0.139479	-0.139479	-4.58562	0.00829391	0.132097	-2.42572
Q96CN9	GRIP and coiled-coil domain-containing protein 1	GCC1	-0.139852	-0.139852	-5.18865	0.00519857	0.117541	-1.89245
O43823	A-kinase anchor protein 8	AKAP8	-0.140327	-0.140327	-4.64989	0.00787473	0.128628	-2.36645
Q9UIS9	Methyl-CpG-binding domain protein 1	MBD1	-0.140948	-0.140948	-1.49837	0.20466	0.458304	-5.94796
P60953	Cell division control protein 42 homolog	CDC42	-0.141232	-0.141232	-5.11598	0.00548736	0.118302	-1.95407
Q6ZU80	Centrosomal protein of 128 kDa	CEP128	-0.141576	-0.141576	-3.2744	0.0273098	0.19607	-3.7793
Q12846	Syntaxin-4	STX4	-0.14187	-0.14187	-3.79304	0.016454	0.168685	-3.20838
Q13137	Calcium-binding and coiled-coil domain-containing protein 2	CALCOCO2	-0.142566	-0.142566	-5.38619	0.00450108	0.108536	-1.72843
Q96LX8	Zinc finger protein 597	ZNF597	-0.142665	-0.142665	-2.68064	0.0687661	0.280103	-4.42186
Q6DKK2	Tetratricopeptide repeat protein 19, mitochondrial	TTC19	-0.14298	-0.14298	-2.89381	0.0412419	0.227246	-4.23069
Q13177	Serine/threonine-protein kinase PAK 2;PAK-2p27;PAK-2p34	PAK2	-0.144432	-0.144432	-5.52211	0.00408603	0.106274	-1.61845
Q8WUX9	Charged multivesicular body protein 7	CHMP7	-0.145074	-0.145074	-3.22833	0.0288293	0.198599	-3.83587
P50150	Guanine nucleotide-binding protein G(I)/G(S)/G(O) subunit gamma-4	GNG4	-0.145096	-0.145096	-5.05418	0.00574819	0.121161	-2.00703
O43768	Alpha-endosulfine	ENSA	-0.145878	-0.145878	-3.89146	0.0150394	0.163601	-3.10582
Q15003	Condensin complex subunit 2	NCAPH	-0.146831	-0.146831	-4.43852	0.00935786	0.138535	-2.56369
P53007	Tricarboxylate transport protein, mitochondrial	SLC25A1	-0.147418	-0.147418	-2.40992	0.0701342	0.28243	-4.81793
P82970	High mobility group nucleosome-binding domain-containing protein 5	HMGN5	-0.147419	-0.147419	-5.4114	0.00442041	0.108499	-1.70786
Q9UQ16	Dynamin-3	DNM3	-0.147583	-0.147583	-3.88347	0.024724	0.190691	-3.24589
Q99590	Protein SCAF11	SCAF11	-0.147746	-0.147746	-3.52577	0.0212671	0.181058	-3.49774
Q03252	Lamin-B2	LMNB2	-0.147808	-0.147808	-4.65349	0.00785198	0.128628	-2.36314
P62910	60S ribosomal protein L32	RPL32	-0.148273	-0.148273	-5.24481	0.00498784	0.115481	-1.84531
Q8IV50	LysM and putative peptidoglycan-binding domain-containing protein 2	LYSMD2	-0.148986	-0.148986	-5.30677	0.00476712	0.113197	-1.79378
Q5VWJ9	Sorting nexin-30	SNX30	-0.14915	-0.14915	-4.30316	0.0104832	0.146764	-2.69351
O00458	Interferon-related developmental regulator 1	IFRD1	-0.149248	-0.149248	-3.79988	0.0263016	0.19453	-3.31869
Q9UHB6	LIM domain and actin-binding protein 1	LIMA1	-0.149673	-0.149673	-4.18428	0.0116062	0.150754	-2.80984
Q32MZ4	Leucine-rich repeat flightless-interacting protein 1	LRRFIP1	-0.149783	-0.149783	-4.65558	0.0078388	0.128628	-2.36122
Q96PX9	Pleckstrin homology domain-containing family G member 4B	PLEKHG4B	-0.14987	-0.14987	-3.78017	0.0166601	0.168985	-3.22226
Q08209	Serine/threonine-protein phosphatase 2B catalytic subunit alpha isoform	PPP3CA	-0.150245	-0.150245	-4.02735	0.013315	0.155342	-2.96678
Q75N03	E3 ubiquitin-protein ligase Hakai	CBLL1	-0.150453	-0.150453	-4.64674	0.00789465	0.128628	-2.36933
O43292	Glycosylphosphatidylinositol anchor attachment 1 protein	GPAA1	-0.151171	-0.151171	-1.95535	0.139031	0.3824	-5.22585
Q8N8E3	Centrosomal protein of 112 kDa	CEP112	-0.151337	-0.151337	-4.04692	0.0130864	0.153942	-2.947
Q969W3	Protein FAM104A	FAM104A	-0.15192	-0.15192	-1.20462	0.309211	0.557889	-6.07585
P11441	Ubiquitin-like protein 4A	UBL4A	-0.152377	-0.152377	-2.93585	0.0397739	0.224081	-4.18504
Q92804	TATA-binding protein-associated factor 2N	TAF15	-0.152654	-0.152654	-2.07041	0.103436	0.33437	-5.24069
Q7Z4V5	Hepatoma-derived growth factor-related protein 2	HDGFRP2	-0.152764	-0.152764	-4.47694	0.00906498	0.137429	-2.52734
Q96FZ7	Charged multivesicular body protein 6	CHMP6	-0.152928	-0.152928	-2.68456	0.0518657	0.250493	-4.48309
Q96GA3	Protein LTV1 homolog	LTV1	-0.153646	-0.153646	-2.36665	0.0736275	0.286829	-4.87139
Q7Z422	SUZ domain-containing protein 1	SZRD1	-0.153687	-0.153687	-2.41079	0.0700661	0.28243	-4.81686
P52594	Arf-GAP domain and FG repeat-containing protein 1	AGFG1	-0.153778	-0.153778	-3.16044	0.0313245	0.204876	-3.92102
P48960	CD97 antigen;CD97 antigen subunit alpha;CD97 antigen subunit beta	CD97	-0.153821	-0.153821	-3.56991	0.0204472	0.179745	-3.45142
Q8IZ21	Phosphatase and actin regulator 4	PHACTR4	-0.154023	-0.154023	-3.22018	0.0293398	0.199891	-3.85019
O14639	Actin-binding LIM protein 1	ABLIM1	-0.154281	-0.154281	-2.76298	0.0476899	0.24273	-4.38915
P83111	Serine beta-lactamase-like protein LACTB, mitochondrial	LACTB	-0.154438	-0.154438	-3.25944	0.0282166	0.197208	-3.8059
Q8WTS6	Histone-lysine N-methyltransferase SETD7	SETD7	-0.154963	-0.154963	-1.61627	0.198067	0.451928	-5.61554
Q9BVW5	TIMELESS-interacting protein	TIPIN	-0.155458	-0.155458	-3.16507	0.0442905	0.234493	-3.91955
Q9NR12	PDZ and LIM domain protein 7	PDLIM7	-0.156336	-0.156336	-2.66194	0.0531472	0.25214	-4.51034
Q5BKY9	Protein FAM133B	FAM133B	-0.157557	-0.157557	-3.68083	0.0183764	0.174823	-3.33096
Q9GZY8	Mitochondrial fission factor	MFF	-0.158194	-0.158194	-3.713	0.017827	0.173248	-3.29655
P56211	cAMP-regulated phosphoprotein 19	ARPP19	-0.158813	-0.158813	-4.4308	0.00941803	0.139063	-2.57102
P11234	Ras-related protein Ral-B	RALB	-0.158907	-0.158907	-3.56129	0.0315484	0.205339	-3.53288
P68543	UBX domain-containing protein 2A	UBXN2A	-0.159219	-0.159219	-4.13145	0.0121508	0.152791	-2.86225
Q8IWZ8	SURP and G-patch domain-containing protein 1	SUGP1	-0.159282	-0.159282	-5.07138	0.00567414	0.120892	-1.99224
Q13442	28 kDa heat- and acid-stable phosphoprotein	PDAP1	-0.159362	-0.159362	-5.17671	0.00524476	0.117541	-1.90253
Q9UKA9	Polypyrimidine tract-binding protein 2	PTBP2	-0.159705	-0.159705	-4.20809	0.0113703	0.150578	-2.78637
Q15424	Scaffold attachment factor B1	SAFB	-0.160075	-0.160075	-3.96152	0.0141321	0.160462	-3.03433
Q9UL26	Ras-related protein Rab-22A	RAB22A	-0.160454	-0.160454	-1.82926	0.137497	0.381786	-5.54234
Q9BZM5	NKG2D ligand 2	ULBP2	-0.160589	-0.160589	-6.0046	0.0029412	0.0972769	-1.24597
Q9Y2I8	WD repeat-containing protein 37	WDR37	-0.161046	-0.161046	-4.61101	0.00812521	0.130881	-2.40223
Q9H6U6	Breast carcinoma-amplified sequence 3	BCAS3	-0.16123	-0.16123	-3.70259	0.0282992	0.197208	-3.40488
Q13501	Sequestosome-1	SQSTM1	-0.161343	-0.161343	-6.16996	0.00264081	0.0960428	-1.12442
Q8TB03	Uncharacterized protein CXorf38	CXorf38	-0.161583	-0.161583	-5.6724	0.00367947	0.102771	-1.49948
Q6FI81	Anamorsin	CIAPIN1	-0.162143	-0.162143	-3.01123	0.0368042	0.217605	-4.09741
Q9HBM6	Transcription initiation factor TFIID subunit 9B	TAF9B	-0.162169	-0.162169	-2.86441	0.0428465	0.230057	-4.26887
Q9C0B2	Cilia- and flagella-associated protein 74	CFAP74	-0.162233	-0.162233	-4.93659	0.0062868	0.122431	-2.10922
P24534	Elongation factor 1-beta	EEF1B2	-0.162921	-0.162921	-5.54618	0.00401742	0.105116	-1.59922
Q13469	Nuclear factor of activated T-cells, cytoplasmic 2	NFATC2	-0.163078	-0.163078	-5.68869	0.0036384	0.102127	-1.48675
Q7Z7C8	Transcription initiation factor TFIID subunit 8	TAF8	-0.163126	-0.163126	-3.1597	0.0316735	0.205407	-3.92733
Q96NB3	Zinc finger protein 830	ZNF830	-0.163187	-0.163187	-5.02265	0.00588702	0.121469	-2.03425
Q9UPW0	Forkhead box protein J3	FOXJ3	-0.163211	-0.163211	-2.3466	0.0753119	0.289897	-4.89621
P46937	Transcriptional coactivator YAP1	YAP1	-0.163624	-0.163624	-4.26855	0.0188141	0.175006	-2.92489
O75879	Glutamyl-tRNA(Gln) amidotransferase subunit B, mitochondrial	GATB	-0.163784	-0.163784	-3.18463	0.0308961	0.204173	-3.89912
Q8NBJ4	Golgi membrane protein 1	GOLM1	-0.164312	-0.164312	-1.05609	0.363497	0.60255	-6.23085
Q96AT1	Uncharacterized protein KIAA1143	KIAA1143	-0.165916	-0.165916	-5.7669	0.00344873	0.100925	-1.42607
Q96C57	Uncharacterized protein C12orf43	C12orf43	-0.166052	-0.166052	-3.97723	0.0140074	0.160154	-3.02157
Q16637	Survival motor neuron protein	SMN1	-0.166086	-0.166086	-1.21876	0.304479	0.553865	-6.06067
P14854	Cytochrome c oxidase subunit 6B1	COX6B1	-0.166229	-0.166229	-4.22092	0.0112456	0.150029	-2.77376
Q684P5	Rap1 GTPase-activating protein 2	RAP1GAP2	-0.167201	-0.167201	-5.44054	0.00432931	0.108055	-1.68418
Q92828	Coronin-2A	CORO2A	-0.167303	-0.167303	-4.01015	0.0225518	0.182409	-3.13771
Q96BK5	PIN2/TERF1-interacting telomerase inhibitor 1	PINX1	-0.168014	-0.168014	-5.35163	0.00461459	0.1104	-1.75677
O14974	Protein phosphatase 1 regulatory subunit 12A	PPP1R12A	-0.168249	-0.168249	-5.56773	0.00395716	0.105116	-1.58205
O00287	Regulatory factor X-associated protein	RFXAP	-0.169267	-0.169267	-6.38275	0.00230695	0.092769	-0.972319
Q13740	CD166 antigen	ALCAM	-0.169665	-0.169665	-5.02617	0.0058713	0.121469	-2.0312
P27701	CD82 antigen	CD82	-0.170199	-0.170199	-4.27024	0.0187923	0.175006	-2.92353
Q5TEC6	Histone H3	HIST2H3PS2	-0.171308	-0.171308	-2.94696	0.0393192	0.223432	-4.17207
Q8TAP8	Protein phosphatase 1 regulatory subunit 35	PPP1R35	-0.171517	-0.171517	-3.22875	0.0295738	0.199891	-3.84942
Q8WXE0	Caskin-2	CASKIN2	-0.171856	-0.171856	-6.55811	0.0020696	0.0902642	-0.8505
O43920	NADH dehydrogenase [ubiquinone] iron-sulfur protein 5	NDUFS5	-0.172009	-0.172009	-5.64444	0.00375129	0.103755	-1.52141
Q8TBC4	NEDD8-activating enzyme E1 catalytic subunit	UBA3	-0.172071	-0.172071	-4.74171	0.00731883	0.125724	-2.2828
Q9NZN5	Rho guanine nucleotide exchange factor 12	ARHGEF12	-0.17288	-0.17288	-5.16624	0.00528565	0.117934	-1.91138
Q8IYU8	Calcium uptake protein 2, mitochondrial	MICU2	-0.174469	-0.174469	-3.49513	0.0341929	0.213839	-3.60981
Q765P7	MTSS1-like protein	MTSS1L	-0.174473	-0.174473	-2.71247	0.0674233	0.277625	-4.39212
P49427	Ubiquitin-conjugating enzyme E2 R1	CDC34	-0.174945	-0.174945	-0.882901	0.438123	0.663858	-6.39856
Q8WUD4	Coiled-coil domain-containing protein 12	CCDC12	-0.174946	-0.174946	-6.37043	0.00232483	0.0928296	-0.980993
Q6GYQ0	Ral GTPase-activating protein subunit alpha-1	RALGAPA1	-0.175048	-0.175048	-3.84907	0.0159996	0.166868	-3.16426
Q13905	Rap guanine nucleotide exchange factor 1	RAPGEF1	-0.175063	-0.175063	-5.7635	0.00345671	0.100925	-1.42869
Q9BYV9	Transcription regulator protein BACH2	BACH2	-0.175475	-0.175475	-2.16855	0.0922981	0.317941	-5.11788
Q9UL40	Zinc finger protein 346	ZNF346	-0.175768	-0.175768	-5.54422	0.00402294	0.105116	-1.60078
O60502	Protein O-GlcNAcase	MGEA5	-0.175945	-0.175945	-5.04329	0.00579571	0.121469	-2.01642
P55212	Caspase-6;Caspase-6 subunit p18;Caspase-6 subunit p11	CASP6	-0.176078	-0.176078	-6.18805	0.00261025	0.0960428	-1.1113
P51572	B-cell receptor-associated protein 31	BCAP31	-0.176238	-0.176238	-5.00652	0.00595956	0.121469	-2.04822
Q9UBM7	7-dehydrocholesterol reductase	DHCR7	-0.176709	-0.176709	-3.1523	0.0319086	0.205827	-3.93573
Q8NB46	Serine/threonine-protein phosphatase 6 regulatory ankyrin repeat subunit C	ANKRD52	-0.176907	-0.176907	-1.23539	0.28091	0.53365	-6.25244
Q8IXM3	39S ribosomal protein L41, mitochondrial	MRPL41	-0.17719	-0.17719	-2.12613	0.0969428	0.324669	-5.17093
P25815	Protein S100-P	S100P	-0.177515	-0.177515	-3.46709	0.023477	0.186802	-3.58635
Q9NZI7	Upstream-binding protein 1	UBP1	-0.178286	-0.178286	-5.82034	0.00332595	0.100754	-1.38501
Q96B23	Uncharacterized protein C18orf25	C18orf25	-0.178452	-0.178452	-4.09359	0.0127128	0.153873	-2.90785
Q86V81	THO complex subunit 4	ALYREF	-0.178984	-0.178984	-5.82552	0.00331433	0.100754	-1.38105
Q9UGP4	LIM domain-containing protein 1	LIMD1	-0.17909	-0.17909	-6.48682	0.00216235	0.0902642	-0.899646
Q6N021	Methylcytosine dioxygenase TET2	TET2	-0.179474	-0.179474	-2.43784	0.0679793	0.278097	-4.78353
Q17R31	Putative deoxyribonuclease TATDN3	TATDN3	-0.179993	-0.179993	-1.63368	0.173836	0.423388	-5.78412
P99999	Cytochrome c	CYCS	-0.180086	-0.180086	-2.97347	0.0382586	0.221579	-4.1412
Q14814	Myocyte-specific enhancer factor 2D	MEF2D	-0.180233	-0.180233	-2.87488	0.0423798	0.229718	-4.25655
Q2KHT3	Protein CLEC16A	CLEC16A	-0.180684	-0.180684	-5.70076	0.00360831	0.102127	-1.47734
Q03426	Mevalonate kinase	MVK	-0.181194	-0.181194	-4.02114	0.0224003	0.181702	-3.12914
P01889	HLA class I histocompatibility antigen, B-7 alpha chain	HLA-B	-0.181227	-0.181227	-6.00523	0.00293997	0.0972769	-1.2455
Q9GZM8	Nuclear distribution protein nudE-like 1	NDEL1	-0.181298	-0.181298	-0.765673	0.484398	0.694018	-6.71437
O75398	Deformed epidermal autoregulatory factor 1 homolog	DEAF1	-0.181782	-0.181782	-6.49107	0.00215668	0.0902642	-0.8967
Q15056	Eukaryotic translation initiation factor 4H	EIF4H	-0.182932	-0.182932	-6.08555	0.00278925	0.0968774	-1.18609
Q8NEY8	Periphilin-1	PPHLN1	-0.183639	-0.183639	-5.6939	0.00362539	0.102127	-1.48269
Q14517	Protocadherin Fat 1;Protocadherin Fat 1, nuclear form	FAT1	-0.185259	-0.185259	-4.95249	0.0120897	0.152791	-2.40883
Q9NW75	G patch domain-containing protein 2	GPATCH2	-0.185271	-0.185271	-3.19607	0.0305467	0.203525	-3.8862
Q9UN36	Protein NDRG2	NDRG2	-0.185838	-0.185838	-6.68922	0.00191127	0.0902642	-0.76142
P51956	Serine/threonine-protein kinase Nek3	NEK3	-0.186239	-0.186239	-4.13408	0.0124234	0.1538	-2.87543
Q9NQ29	Putative RNA-binding protein Luc7-like 1	LUC7L	-0.188449	-0.188449	-3.81774	0.0167925	0.169118	-3.20899
Q9UGY1	Nucleolar protein 12	NOL12	-0.188564	-0.188564	-5.30552	0.00477146	0.113197	-1.79481
Q5JSZ5	Protein PRRC2B	PRRC2B	-0.189134	-0.189134	-4.94055	0.00626767	0.122431	-2.10574
P36551	Oxygen-dependent coproporphyrinogen-III oxidase, mitochondrial	CPOX	-0.190315	-0.190315	-6.64473	0.0019633	0.0902642	-0.791456
P16989	Y-box-binding protein 3	YBX3	-0.191365	-0.191365	-4.00236	0.014108	0.160462	-3.01472
Q9ULH1	Arf-GAP with SH3 domain, ANK repeat and PH domain-containing protein 1	ASAP1	-0.191453	-0.191453	-4.10994	0.0211731	0.180831	-3.05918
Q8NDI1	EH domain-binding protein 1	EHBP1	-0.192461	-0.192461	-7.22022	0.00140289	0.0838782	-0.417255
O43164	E3 ubiquitin-protein ligase Praja-2	PJA2	-0.192534	-0.192534	-4.99297	0.00602134	0.121469	-2.05999
P10109	Adrenodoxin, mitochondrial	FDX1	-0.193193	-0.193193	-4.50746	0.0160264	0.166868	-2.73711
O15014	Zinc finger protein 609	ZNF609	-0.193259	-0.193259	-5.39343	0.00447774	0.108499	-1.72252
Q9NQZ2	Something about silencing protein 10	UTP3	-0.193399	-0.193399	-6.3962	0.00228762	0.0926485	-0.962863
P50851	Lipopolysaccharide-responsive and beige-like anchor protein	LRBA	-0.194161	-0.194161	-5.08677	0.0111482	0.150029	-2.31495
Q96HP4	Oxidoreductase NAD-binding domain-containing protein 1	OXNAD1	-0.195231	-0.195231	-3.53965	0.0219226	0.181307	-3.50808
Q9H840	Gem-associated protein 7	GEMIN7	-0.195371	-0.195371	-2.54461	0.0784861	0.29547	-4.56989
Q9H6H4	Receptor expression-enhancing protein 4	REEP4	-0.195966	-0.195966	-2.15459	0.0937992	0.320002	-5.13533
Q9Y3S1	Serine/threonine-protein kinase WNK2	WNK2	-0.196631	-0.196631	-7.09474	0.00150651	0.084048	-0.496269
Q6FIF0	AN1-type zinc finger protein 6	ZFAND6	-0.197723	-0.197723	-5.2772	0.00487097	0.114126	-1.81831
Q8IY22	C-Maf-inducing protein	CMIP	-0.1982	-0.1982	-3.10869	0.0333366	0.211667	-3.98538
P08670	Vimentin	VIM	-0.198353	-0.198353	-6.61284	0.00200165	0.0902642	-0.813111
P0CG12	Chromosome transmission fidelity protein 8 homolog isoform 2	CHTF8	-0.199409	-0.199409	-4.73271	0.00742812	0.125724	-2.29625
Q08881	Tyrosine-protein kinase ITK/TSK	ITK	-0.199625	-0.199625	-5.60467	0.00385636	0.105116	-1.55276
O14523	C2 domain-containing protein 2-like	C2CD2L	-0.1997	-0.1997	-7.14875	0.0014608	0.084048	-0.462086
Q96RL1	BRCA1-A complex subunit RAP80	UIMC1	-0.199704	-0.199704	-7.5952	0.00114094	0.0770134	-0.189176
O15439	Multidrug resistance-associated protein 4	ABCC4	-0.200563	-0.200563	-6.76049	0.00183137	0.0902642	-0.7137
Q9BY49	Peroxisomal trans-2-enoyl-CoA reductase	PECR	-0.200954	-0.200954	-3.14579	0.0465648	0.239659	-3.95554
Q15599	Na(+)/H(+) exchange regulatory cofactor NHE-RF2	SLC9A3R2	-0.201686	-0.201686	-5.84145	0.00327892	0.100754	-1.36889
P62328	Thymosin beta-4;Hematopoietic system regulatory peptide	TMSB4X	-0.203182	-0.203182	-5.88534	0.00318366	0.099691	-1.33552
P48454	Serine/threonine-protein phosphatase 2B catalytic subunit gamma isoform	PPP3CC	-0.203513	-0.203513	-4.6854	0.00776313	0.128329	-2.34369
Q96RK0	Protein capicua homolog	CIC	-0.204129	-0.204129	-4.18022	0.0122071	0.152791	-2.84435
Q96DT7	Zinc finger and BTB domain-containing protein 10	ZBTB10	-0.204446	-0.204446	-6.9369	0.00165036	0.0847442	-0.597661
Q96S44	TP53-regulating kinase	TP53RK	-0.206232	-0.206232	-5.40487	0.00444113	0.108499	-1.71318
P18206	Vinculin	VCL	-0.206877	-0.206877	-6.59987	0.00201751	0.0902642	-0.821945
Q9NYJ1	Cytochrome c oxidase assembly factor 4 homolog, mitochondrial	COA4	-0.20699	-0.20699	-6.54029	0.00209232	0.0902642	-0.862734
Q6ZSR9	Uncharacterized protein FLJ45252		-0.207093	-0.207093	-3.99132	0.0145727	0.161841	-3.04017
O14640;P54792	Segment polarity protein dishevelled homolog DVL-1;Putative segment polarity protein dishevelled homolog DVL1P1	DVL1;DVL1P1	-0.207778	-0.207778	-0.662712	0.541915	0.736135	-6.7948
P40306	Proteasome subunit beta type-10	PSMB10	-0.207934	-0.207934	-4.58655	0.00853755	0.134753	-2.44508
Q9UBW5	Bridging integrator 2	BIN2	-0.208273	-0.208273	-3.56222	0.0214641	0.181112	-3.48392
Q86VR2	Protein FAM134C	FAM134C	-0.210711	-0.210711	-5.5862	0.00390637	0.105116	-1.56739
Q8NB25	Protein FAM184A	FAM184A	-0.210724	-0.210724	-5.60842	0.00826607	0.132024	-1.97116
P82914	28S ribosomal protein S15, mitochondrial	MRPS15	-0.211081	-0.211081	-5.98208	0.00298522	0.0972769	-1.26276
Q96HN2	Putative adenosylhomocysteinase 3	AHCYL2	-0.212011	-0.212011	-2.90095	0.0412423	0.227246	-4.22591
Q9UKL3	CASP8-associated protein 2	CASP8AP2	-0.214937	-0.214937	-3.08317	0.0342066	0.213839	-4.01458
P35610	Sterol O-acyltransferase 1	SOAT1	-0.21529	-0.21529	-6.06486	0.00282717	0.0968774	-1.20133
O75674	TOM1-like protein 1	TOM1L1	-0.216079	-0.216079	-4.2161	0.0120246	0.15257	-2.81946
Q9NVU0	DNA-directed RNA polymerase III subunit RPC5	POLR3E	-0.216205	-0.216205	-3.35278	0.026196	0.19453	-3.71136
Q9BX66	Sorbin and SH3 domain-containing protein 1	SORBS1	-0.216381	-0.216381	-2.79542	0.0460757	0.239213	-4.35053
O76080	AN1-type zinc finger protein 5	ZFAND5	-0.21743	-0.21743	-5.83405	0.00329531	0.100754	-1.37453
Q9HB20	Pleckstrin homology domain-containing family A member 3	PLEKHA3	-0.217868	-0.217868	-5.69007	0.00363495	0.102127	-1.48568
Q53ET0	CREB-regulated transcription coactivator 2	CRTC2	-0.218236	-0.218236	-6.48479	0.00216507	0.0902642	-0.901057
Q8NHZ8	Anaphase-promoting complex subunit CDC26	CDC26	-0.219231	-0.219231	-6.29397	0.00243965	0.093465	-1.0352
Q9BQD3	KxDL motif-containing protein 1	KXD1	-0.219909	-0.219909	-4.16415	0.012563	0.153873	-2.86977
Q96QF0	Rab-3A-interacting protein	RAB3IP	-0.222043	-0.222043	-4.80944	0.00723529	0.125724	-2.25095
Q53H80	Akirin-2	AKIRIN2	-0.222335	-0.222335	-5.989	0.00674207	0.124155	-1.7397
O00444	Serine/threonine-protein kinase PLK4	PLK4	-0.222422	-0.222422	-1.09444	0.348657	0.590897	-6.19169
A6NIH7	Protein unc-119 homolog B	UNC119B	-0.222925	-0.222925	-3.46972	0.0234184	0.186755	-3.58349
P50452	Serpin B8	SERPINB8	-0.223113	-0.223113	-7.00527	0.00158609	0.084048	-0.553463
Q14005	Pro-interleukin-16;Interleukin-16	IL16	-0.223813	-0.223813	-3.72072	0.0185439	0.174838	-3.31653
P84101	Small EDRK-rich factor 2	SERF2	-0.224431	-0.224431	-7.72389	0.00106501	0.0770134	-0.113565
Q9NSC5	Homer protein homolog 3	HOMER3	-0.224794	-0.224794	-3.59558	0.0208068	0.180389	-3.44834
O76024	Wolframin	WFS1	-0.226498	-0.226498	-3.20976	0.0442032	0.234493	-3.89389
Q3MII6	TBC1 domain family member 25	TBC1D25	-0.228414	-0.228414	-3.32304	0.0269629	0.195749	-3.74424
Q6ZRQ5	Protein MMS22-like	MMS22L	-0.229788	-0.229788	-1.06489	0.360039	0.599747	-6.22192
Q9P2Y4	Zinc finger protein 219	ZNF219	-0.229958	-0.229958	-6.63641	0.00197322	0.0902642	-0.797099
P06132	Uroporphyrinogen decarboxylase	UROD	-0.231262	-0.231262	-3.00809	0.0369224	0.217605	-4.10104
O60784	Target of Myb protein 1	TOM1	-0.231437	-0.231437	-7.96668	0.000937809	0.0770134	0.0255435
P49006	MARCKS-related protein	MARCKSL1	-0.232081	-0.232081	-5.46506	0.00895287	0.136214	-2.06246
O00488	Zinc finger protein 593	ZNF593	-0.232375	-0.232375	-7.75274	0.00104884	0.0770134	-0.0967979
Q12968	Nuclear factor of activated T-cells, cytoplasmic 3	NFATC3	-0.234276	-0.234276	-5.79256	0.003394	0.100754	-1.40739
P98179	RNA-binding protein 3	RBM3	-0.234415	-0.234415	-6.57264	0.00205129	0.0902642	-0.840542
Q58WW2	DDB1- and CUL4-associated factor 6	DCAF6	-0.236256	-0.236256	-7.00601	0.00158541	0.084048	-0.552984
P14317	Hematopoietic lineage cell-specific protein	HCLS1	-0.236408	-0.236408	-7.68863	0.00108519	0.0770134	-0.134153
Q9BW61	DET1- and DDB1-associated protein 1	DDA1	-0.236481	-0.236481	-7.39836	0.00127023	0.0803014	-0.307427
P62495	Eukaryotic peptide chain release factor subunit 1	ETF1	-0.23929	-0.23929	-8.2441	0.000814339	0.0710354	0.179066
P09382	Galectin-1	LGALS1	-0.239403	-0.239403	-3.96954	0.0249546	0.190691	-3.21562
Q6ZSB9	Zinc finger and BTB domain-containing protein 49	ZBTB49	-0.23982	-0.23982	-8.78121	0.000626918	0.0668266	0.460886
P48729	Casein kinase I isoform alpha	CSNK1A1	-0.24088	-0.24088	-3.78012	0.0175721	0.172473	-3.25486
Q5VZ89	DENN domain-containing protein 4C	DENND4C	-0.24147	-0.24147	-4.62904	0.00859799	0.134753	-2.43415
Q6NSJ2	Pleckstrin homology-like domain family B member 3	PHLDB3	-0.241645	-0.241645	-2.14291	0.115161	0.351243	-5.01261
Q9H6K5	Proline-rich protein 36	PRR36	-0.245568	-0.245568	-9.27173	0.000499878	0.057843	0.701855
Q9Y666	Solute carrier family 12 member 7	SLC12A7	-0.249166	-0.249166	-4.39032	0.0187923	0.175006	-2.88027
Q8NB15	Zinc finger protein 511	ZNF511	-0.250446	-0.250446	-6.23327	0.00253969	0.0960003	-1.07986
Q8WUF5	RelA-associated inhibitor	PPP1R13L	-0.251401	-0.251401	-8.6184	0.000677584	0.0668266	0.377522
Q9NR28	Diablo homolog, mitochondrial	DIABLO	-0.252586	-0.252586	-7.75775	0.00104606	0.0770134	-0.0938891
Q86T24	Transcriptional regulator Kaiso	ZBTB33	-0.255158	-0.255158	-6.90498	0.00168145	0.0847442	-0.618439
Q9Y6W5	Wiskott-Aldrich syndrome protein family member 2	WASF2	-0.25866	-0.25866	-8.25522	0.000809817	0.0710354	0.185101
Q5JVS0	Intracellular hyaluronan-binding protein 4	HABP4	-0.258735	-0.258735	-5.27423	0.0103413	0.145645	-2.21219
Q12792	Twinfilin-1	TWF1	-0.25903	-0.25903	-4.15474	0.0219679	0.181307	-3.06468
Q9HBE1	POZ-, AT hook-, and zinc finger-containing protein 1	PATZ1	-0.260568	-0.260568	-5.26696	0.00524078	0.117541	-1.87412
O00463	TNF receptor-associated factor 5	TRAF5	-0.260593	-0.260593	-4.35981	0.0191691	0.175714	-2.90369
Q6JBY9	CapZ-interacting protein	RCSD1	-0.260629	-0.260629	-3.7782	0.0176025	0.172473	-3.25684
Q09666	Neuroblast differentiation-associated protein AHNAK	AHNAK	-0.261825	-0.261825	-7.63339	0.00111774	0.0770134	-0.166601
Q9P0J0	NADH dehydrogenase [ubiquinone] 1 alpha subcomplex subunit 13	NDUFA13	-0.263521	-0.263521	-6.63254	0.00198017	0.0902642	-0.800627
O95785	Protein Wiz	WIZ	-0.264468	-0.264468	-7.02475	0.00156834	0.084048	-0.540949
Q96E40	Uncharacterized protein C9orf9	C9orf9	-0.264958	-0.264958	-7.76718	0.00104086	0.0770134	-0.0884257
Q7L4P6	BEN domain-containing protein 5	BEND5	-0.266271	-0.266271	-4.60741	0.0163655	0.168685	-2.7175
Q96BR5	Cytochrome c oxidase assembly factor 7	COA7	-0.266771	-0.266771	-8.4461	0.000736751	0.0673771	0.287366
Q96EV8	Dysbindin	DTNBP1	-0.267573	-0.267573	-2.71871	0.0499979	0.247156	-4.44208
Q96K80	Zinc finger CCCH domain-containing protein 10	ZC3H10	-0.273118	-0.273118	-7.51664	0.00119053	0.078492	-0.235989
P14209	CD99 antigen	CD99	-0.273223	-0.273223	-4.02521	0.0141501	0.160462	-3.00638
Q14118	Dystroglycan;Alpha-dystroglycan;Beta-dystroglycan	DAG1	-0.273729	-0.273729	-5.875	0.00339199	0.100754	-1.38553
Q8WVM0	Dimethyladenosine transferase 1, mitochondrial	TFB1M	-0.27398	-0.27398	-3.66999	0.0194244	0.176501	-3.36966
Q13015	Protein AF1q	MLLT11	-0.276398	-0.276398	-7.2	0.00377151	0.10377	-1.0959
Q9BZL4	Protein phosphatase 1 regulatory subunit 12C	PPP1R12C	-0.276773	-0.276773	-6.42455	0.00228595	0.0926485	-0.956006
O00559	Receptor-binding cancer antigen expressed on SiSo cells	EBAG9	-0.27684	-0.27684	-3.74352	0.0181636	0.173712	-3.2928
Q6NXT4	Zinc transporter 6	SLC30A6	-0.277301	-0.277301	-3.09936	0.0483776	0.243802	-4.00075
Q8NE01	Metal transporter CNNM3	CNNM3	-0.277951	-0.277951	-2.15899	0.0933228	0.319479	-5.12983
Q13613	Myotubularin-related protein 1	MTMR1	-0.284267	-0.284267	-0.975371	0.381837	0.618604	-6.52495
Q7Z7K0	COX assembly mitochondrial protein homolog	CMC1	-0.288637	-0.288637	-10.7559	0.000267992	0.0506504	1.34838
Q9HA38	Zinc finger matrin-type protein 3	ZMAT3	-0.290707	-0.290707	-7.84139	0.00287044	0.0968774	-0.803374
P52788	Spermine synthase	SMS	-0.292226	-0.292226	-4.35141	0.0107467	0.14719	-2.69038
Q6STE5	SWI/SNF-related matrix-associated actin-dependent regulator of chromatin subfamily D member 3	SMARCD3	-0.292495	-0.292495	-8.08916	0.000880676	0.0756581	0.0940166
Q9Y3C8	Ubiquitin-fold modifier-conjugating enzyme 1	UFC1	-0.294719	-0.294719	-5.03426	0.00631468	0.122431	-2.08004
Q8N0S6	Centromere protein L	CENPL	-0.295298	-0.295298	-3.31114	0.0407569	0.226222	-3.79766
P56177	Homeobox protein DLX-1	DLX1	-0.297231	-0.297231	-7.39088	0.00127786	0.0803014	-0.313457
Q5T0D9	Tumor protein p63-regulated gene 1-like protein	TPRG1L	-0.297468	-0.297468	-4.11774	0.0130684	0.153942	-2.91507
Q15121	Astrocytic phosphoprotein PEA-15	PEA15	-0.300396	-0.300396	-2.11341	0.098385	0.326033	-5.18685
Q3KRA9	Alpha-ketoglutarate-dependent dioxygenase alkB homolog 6	ALKBH6	-0.305029	-0.305029	-3.22136	0.043791	0.233579	-3.88279
P32856	Syntaxin-2	STX2	-0.306037	-0.306037	-6.51618	0.00524202	0.117541	-1.45291
Q5D1E8	Ribonuclease ZC3H12A	ZC3H12A	-0.307397	-0.307397	-7.8158	0.00101453	0.0770134	-0.0603702
P45954	Short/branched chain specific acyl-CoA dehydrogenase, mitochondrial	ACADSB	-0.311289	-0.311289	-3.60002	0.0207212	0.180256	-3.44363
Q9BRP8	Partner of Y14 and mago	WIBG	-0.312033	-0.312033	-7.72552	0.00106615	0.0770134	-0.114166
C9J7I0	UBAP1-MVB12-associated (UMA)-domain containing protein 1	UMAD1	-0.312397	-0.312397	-7.56613	0.00321892	0.0997339	-0.925257
Q96B36	Proline-rich AKT1 substrate 1	AKT1S1	-0.312742	-0.312742	-4.57531	0.0166981	0.169068	-2.74115
P08648	Integrin alpha-5;Integrin alpha-5 heavy chain;Integrin alpha-5 light chain	ITGA5	-0.312857	-0.312857	-5.05854	0.00620272	0.122431	-2.05954
P10586	Receptor-type tyrosine-protein phosphatase F	PTPRF	-0.31337	-0.31337	-6.24842	0.00273013	0.0963501	-1.13129
P06454	Prothymosin alpha;Prothymosin alpha, N-terminally processed;Thymosin alpha-1	PTMA	-0.314352	-0.314352	-7.39477	0.00128879	0.0803014	-0.319549
Q9UKS7	Zinc finger protein Helios	IKZF2	-0.314861	-0.314861	-9.67767	0.000417856	0.0555123	0.890393
Q86YS3	Rab11 family-interacting protein 4	RAB11FIP4	-0.315005	-0.315005	-7.56423	0.00117511	0.0783869	-0.217763
Q96C01	Protein FAM136A	FAM136A	-0.315183	-0.315183	-7.13163	0.00151716	0.084048	-0.495015
P48552	Nuclear receptor-interacting protein 1	NRIP1	-0.316304	-0.316304	-2.4524	0.0854956	0.307156	-4.66949
Q5JTJ3	Cytochrome c oxidase assembly factor 6 homolog	COA6	-0.317467	-0.317467	-6.62464	0.00503348	0.115546	-1.40382
Q92859	Neogenin	NEO1	-0.318653	-0.318653	-10.9088	0.000252483	0.0506504	1.40876
Q3KNV8	Polycomb group RING finger protein 3	PCGF3	-0.319676	-0.319676	-11.2523	0.000221473	0.0506159	1.5405
P11474	Steroid hormone receptor ERR1	ESRRA	-0.320259	-0.320259	-2.73566	0.0490995	0.245497	-4.42179
A0A2Z4LIS9			-0.320324	-0.320324	-3.85387	0.0164482	0.168685	-3.17907
P09001	39S ribosomal protein L3, mitochondrial	MRPL3	-0.329526	-0.329526	-2.9458	0.0393665	0.223432	-4.17343
Q96JP5	E3 ubiquitin-protein ligase ZFP91	ZFP91	-0.32953	-0.32953	-5.67833	0.00401254	0.105116	-1.56186
Q14061	Cytochrome c oxidase copper chaperone	COX17	-0.331789	-0.331789	-10.2606	0.00032687	0.0525906	1.14532
O60220	Mitochondrial import inner membrane translocase subunit Tim8 A	TIMM8A	-0.332525	-0.332525	-6.09817	0.00305137	0.0983026	-1.25081
Q2QGD7	Zinc finger protein ZXDC	ZXDC	-0.336191	-0.336191	-2.46225	0.0661556	0.273797	-4.75351
Q49B96	Cytochrome c oxidase assembly protein COX19	COX19	-0.336479	-0.336479	-7.9795	0.000944206	0.0770134	0.021949
Q9H078	Caseinolytic peptidase B protein homolog	CLPB	-0.338512	-0.338512	-12.6166	0.00013628	0.0454535	2.01612
Q8N3F8	MICAL-like protein 1	MICALL1	-0.342154	-0.342154	-5.76443	0.00378843	0.10377	-1.49644
Q9NVG8	TBC1 domain family member 13	TBC1D13	-0.342815	-0.342815	-1.54021	0.214856	0.469273	-5.70256
Q9Y2D5	A-kinase anchor protein 2	AKAP2	-0.343495	-0.343495	-7.15918	0.00156292	0.084048	-0.513361
O43464	Serine protease HTRA2, mitochondrial	HTRA2	-0.344851	-0.344851	-9.59199	0.00043371	0.0555123	0.851384
Q9Y5L4	Mitochondrial import inner membrane translocase subunit Tim13	TIMM13	-0.350675	-0.350675	-10.4663	0.00030067	0.0511984	1.23109
Q15751	Probable E3 ubiquitin-protein ligase HERC1	HERC1	-0.355969	-0.355969	-3.65317	0.0197271	0.177577	-3.38737
Q9Y5J9	Mitochondrial import inner membrane translocase subunit Tim8 B	TIMM8B	-0.359979	-0.359979	-11.0294	0.000241028	0.0506159	1.45559
P17544	Cyclic AMP-dependent transcription factor ATF-7	ATF7	-0.362523	-0.362523	-6.18571	0.00288771	0.0968835	-1.18841
Q92947	Glutaryl-CoA dehydrogenase, mitochondrial	GCDH	-0.363687	-0.363687	-7.73433	0.00114065	0.0770134	-0.166838
Q9NRP2	COX assembly mitochondrial protein 2 homolog	CMC2	-0.370674	-0.370674	-10.4146	0.00030701	0.0511984	1.20972
Q13332	Receptor-type tyrosine-protein phosphatase S	PTPRS	-0.371076	-0.371076	-6.68742	0.00213103	0.0902642	-0.846014
Q9Y584	Mitochondrial import inner membrane translocase subunit Tim22	TIMM22	-0.371729	-0.371729	-4.34841	0.0107731	0.14719	-2.69321
Q13557;Q9UQM7	Calcium/calmodulin-dependent protein kinase type II subunit delta;Calcium/calmodulin-dependent protein kinase type II subunit alpha	CAMK2D;CAMK2A	-0.373775	-0.373775	-1.24994	0.27606	0.529577	-6.23623
O75564	Jerky protein homolog	JRK	-0.37578	-0.37578	-1.72736	0.155318	0.405391	-5.66886
Q96BZ8	Leukocyte receptor cluster member 1	LENG1	-0.38173	-0.38173	-4.54373	0.00919842	0.138251	-2.51167
Q9H1K0	Rabenosyn-5	RBSN	-0.382858	-0.382858	-7.30785	0.00397946	0.105116	-1.12231
P36954	DNA-directed RNA polymerase II subunit RPB9	POLR2I	-0.383293	-0.383293	-11.7888	0.00018182	0.0506159	1.7362
Q9UK59	Lariat debranching enzyme	DBR1	-0.388111	-0.388111	-4.95479	0.00669864	0.124155	-2.1477
Q14653	Interferon regulatory factor 3	IRF3	-0.396788	-0.396788	-13.182	0.000113071	0.0427407	2.19328
Q9Y450	HBS1-like protein	HBS1L	-0.397537	-0.397537	-9.63348	0.000431733	0.0555123	0.859087
Q9BVC5	Ashwin	C2orf49	-0.403188	-0.403188	-7.13448	0.00165176	0.0847442	-0.561272
P51970	NADH dehydrogenase [ubiquinone] 1 alpha subcomplex subunit 8	NDUFA8	-0.404598	-0.404598	-12.0269	0.000167029	0.049845	1.81935
P15336	Cyclic AMP-dependent transcription factor ATF-2	ATF2	-0.417974	-0.417974	-11.1056	0.000234115	0.0506159	1.48486
Q14247	Src substrate cortactin	CTTN	-0.440735	-0.440735	-7.30283	0.00150605	0.084048	-0.458656
Q9H3M7	Thioredoxin-interacting protein	TXNIP	-0.444508	-0.444508	-1.36655	0.259208	0.513152	-5.89863
A2RU67	Uncharacterized protein KIAA1467	KIAA1467	-0.469614	-0.469614	-2.23196	0.105524	0.336703	-4.91261
Q9Y572	Receptor-interacting serine/threonine-protein kinase 3	RIPK3	-0.472856	-0.472856	-4.18493	0.0215248	0.181112	-3.04059
Q9UHN6	Transmembrane protein 2	TMEM2	-0.511573	-0.511573	-9.14997	0.000609233	0.0664299	0.525779
Q8TD55	Pleckstrin homology domain-containing family O member 2	PLEKHO2	-0.513255	-0.513255	-8.2815	0.000911384	0.0770134	0.0929154
Q9BT22	Chitobiosyldiphosphodolichol beta-mannosyltransferase	ALG1	-0.522156	-0.522156	-9.27251	0.00196521	0.0902642	-0.377963
Q9C004	Protein sprouty homolog 4	SPRY4	-0.52276	-0.52276	-6.84474	0.00194511	0.0902642	-0.743723
Q96S66	Chloride channel CLIC-like protein 1	CLCC1	-0.523203	-0.523203	-10.361	0.001284	0.0803014	0.0229516
O75054	Immunoglobulin superfamily member 3	IGSF3	-0.543353	-0.543353	-14.0455	0.000427296	0.0555123	0.968782
Q9H116	GDNF-inducible zinc finger protein 1	GZF1	-0.565732	-0.565732	-3.91675	0.0155568	0.165994	-3.11516
Q9UEE9	Craniofacial development protein 1	CFDP1	-0.595321	-0.595321	-11.2329	0.000263558	0.0506504	1.39181
Q9BUP0	EF-hand domain-containing protein D1	EFHD1	-0.657827	-0.657827	-1.72381	0.176742	0.425869	-5.49194
Q9BUT9	Protein FAM195A	FAM195A	-0.68073	-0.68073	-20.3017	1.7715e-05	0.0167407	3.74106
Q5VTE6	Protein angel homolog 2	ANGEL2	-0.687803	-0.687803	-1.06789	0.342725	0.58768	-6.4321
O00273	DNA fragmentation factor subunit alpha	DFFA	-0.942898	-0.942898	-22.4376	1.18112e-05	0.0167407	4.01512
Q93015	N-acetyltransferase 6	NAT6	-1.14197	-1.14197	-1.77981	0.166658	0.414817	-5.42748
Q96A37	RING finger protein 166	RNF166	-1.35484	-1.35484	-14.3182	0.000497267	0.057843	0.836982
Q13422	DNA-binding protein Ikaros	IKZF1	-1.36464	-1.36464	-49.6336	3.67626e-07	0.000694813	5.52387
Q8WVN8	Ubiquitin-conjugating enzyme E2 Q2	UBE2Q2	-1.67174	-1.67174	-38.3642	1.50071e-05	0.0167407	2.5608
P15170	Eukaryotic peptide chain release factor GTP-binding subunit ERF3A	GSPT1	-2.01817	-2.01817	-62.3068	1.36789e-07	0.000387797	5.71856
Q9UKT9	Zinc finger protein Aiolos	IKZF3	-2.5657	-2.5657	-88.928	2.91075e-08	0.000165039	5.90357
Q8IYD1	Eukaryotic peptide chain release factor GTP-binding subunit ERF3B	GSPT2	-3.56144	-3.56144	-12.3225	0.000801449	0.0710354	0.452316

### Sheet: CC885_Translatome
Majority.protein.IDs	Protein.names	Gene.names	logFC	AveExpr	t	P.Value	adj.P.Val	B
Q9UBV2	Protein sel-1 homolog 1	SEL1L	0.96257	0.96257	3.76486	0.026912	0.0526648	-3.9455
O43502	DNA repair protein RAD51 homolog 3	RAD51C	0.637367	0.637367	10.1586	0.00122977	0.00647416	-0.17081
O95772	MLN64 N-terminal domain homolog	STARD3NL	0.608704	0.608704	3.59197	0.019813	0.0415877	-4.05056
Q99538	Legumain	LGMN	0.592753	0.592753	2.32947	0.092838	0.141079	-5.4353
P34913	Bifunctional epoxide hydrolase 2;Cytosolic epoxide hydrolase 2;Lipid-phosphate phosphatase	EPHX2	0.587451	0.587451	16.9577	3.42881e-05	0.00167932	3.31443
Q96HA7	Tonsoku-like protein	TONSL	0.575165	0.575165	15.4679	5.47002e-05	0.00178065	2.81731
A1L0T0	Acetolactate synthase-like protein	ILVBL	0.565444	0.565444	9.48064	0.00045218	0.00383152	0.408686
Q9Y6X2	E3 SUMO-protein ligase PIAS3	PIAS3	0.537699	0.537699	2.71279	0.0645166	0.104997	-5.0055
P51587	Breast cancer type 2 susceptibility protein	BRCA2	0.526165	0.526165	13.7871	9.08217e-05	0.00212972	2.25374
Q9BRQ0	Pygopus homolog 2	PYGO2	0.524031	0.524031	10.2364	0.000327633	0.00332865	0.785168
O94875	Sorbin and SH3 domain-containing protein 2	SORBS2	0.50186	0.50186	12.5496	0.000555499	0.00422781	0.71899
O75427	Leucine-rich repeat and calponin homology domain-containing protein 4	LRCH4	0.484351	0.484351	6.83291	0.00442635	0.0142619	-1.71867
P53667	LIM domain kinase 1	LIMK1	0.478893	0.478893	1.76685	0.146069	0.205744	-6.27944
Q86V97	Kelch repeat and BTB domain-containing protein 6	KBTBD6	0.461293	0.461293	3.89377	0.0149671	0.034156	-3.72364
Q9BV68	E3 ubiquitin-protein ligase RNF126	RNF126	0.450289	0.450289	3.88094	0.0151424	0.0344309	-3.73725
Q8TEX9	Importin-4	IPO4	0.443986	0.443986	10.4739	0.000297439	0.00319763	0.897743
P00813	Adenosine deaminase	ADA	0.440364	0.440364	14.1241	7.56698e-05	0.00199512	2.43883
Q8IXM6	Nurim	NRM	0.43875	0.43875	8.38463	0.00229658	0.00938659	-0.9183
Q9H2G4	Testis-specific Y-encoded-like protein 2	TSPYL2	0.438423	0.438423	3.04299	0.0481122	0.0828693	-4.65325
Q13569	G/T mismatch-specific thymine DNA glycosylase	TDG	0.436135	0.436135	5.19959	0.00513618	0.0157499	-2.46431
Q9H008	Phospholysine phosphohistidine inorganic pyrophosphate phosphatase	LHPP	0.432882	0.432882	4.21252	0.0112926	0.0276623	-3.39358
Q8WVV9	Heterogeneous nuclear ribonucleoprotein L-like	HNRNPLL	0.42318	0.42318	7.78854	0.00102297	0.00587394	-0.552441
Q562R1	Beta-actin-like protein 2	ACTBL2	0.41691	0.41691	3.45303	0.0226501	0.0460275	-4.20583
Q92828	Coronin-2A	CORO2A	0.415469	0.415469	1.54675	0.210039	0.278262	-6.35299
Q07283	Trichohyalin	TCHH	0.409338	0.409338	8.84876	0.000603161	0.00438703	0.0705075
Q6F5E8	Leucine-rich repeat-containing protein 16C	RLTPR	0.394381	0.394381	7.87766	0.000976185	0.00569698	-0.49712
P57071	PR domain zinc finger protein 15	PRDM15	0.379961	0.379961	9.74879	0.000400284	0.00362588	0.549678
P09496	Clathrin light chain A	CLTA	0.377449	0.377449	13.0472	0.000106716	0.00216016	2.05075
P53602	Diphosphomevalonate decarboxylase	MVD	0.374648	0.374648	7.77174	0.00103209	0.00587989	-0.562934
Q16281	Cyclic nucleotide-gated cation channel alpha-3	CNGA3	0.373498	0.373498	12.624	0.000123076	0.00230912	1.88853
O75818	Ribonuclease P protein subunit p40	RPP40	0.369144	0.369144	8.65369	0.000661777	0.00468336	-0.0386162
Q9H1E3	Nuclear ubiquitous casein and cyclin-dependent kinase substrate 1	NUCKS1	0.36869	0.36869	8.48923	0.000716666	0.00489322	-0.13246
P23743	Diacylglycerol kinase alpha	DGKA	0.368182	0.368182	11.2576	0.000201641	0.00268503	1.32227
Q99963	Endophilin-A3	SH3GL3	0.367927	0.367927	4.21356	0.019467	0.0412087	-3.54715
P68133;P68032	Actin, alpha skeletal muscle;Actin, alpha cardiac muscle 1	ACTA1;ACTC1	0.367638	0.367638	1.44271	0.216907	0.285312	-6.67944
O00571;O15523	ATP-dependent RNA helicase DDX3X;ATP-dependent RNA helicase DDX3Y	DDX3X;DDX3Y	0.365548	0.365548	12.2543	0.000139935	0.00234788	1.74196
P07203	Glutathione peroxidase 1	GPX1	0.363384	0.363384	10.9115	0.00023056	0.0028134	1.16743
Q9BYT8	Neurolysin, mitochondrial	NLN	0.356694	0.356694	7.79259	0.00102078	0.00587025	-0.549913
O15400	Syntaxin-7	STX7	0.356594	0.356594	3.72386	0.0174976	0.0382394	-3.90594
Q9UBP6	tRNA (guanine-N(7)-)-methyltransferase	METTL1	0.354323	0.354323	11.1932	0.000206667	0.00271239	1.29386
Q92567	Protein FAM168A	FAM168A	0.348105	0.348105	5.42337	0.00912054	0.0234403	-2.61022
Q16666	Gamma-interferon-inducible protein 16	IFI16	0.345793	0.345793	11.1807	0.000207666	0.00271724	1.28829
Q969R8	Integrin-alpha FG-GAP repeat-containing protein 2	ITFG2	0.34409	0.34409	8.38196	0.00213198	0.00890486	-0.86033
P18887	DNA repair protein XRCC1	XRCC1	0.340846	0.340846	5.51959	0.00407584	0.0135464	-2.19047
Q9NRS6	Sorting nexin-15	SNX15	0.338596	0.338596	3.44184	0.0345635	0.0637647	-4.25167
Q9NR50	Translation initiation factor eIF-2B subunit gamma	EIF2B3	0.338207	0.338207	6.89801	0.00167921	0.00768427	-1.13912
Q6XQN6	Nicotinate phosphoribosyltransferase	NAPRT	0.334682	0.334682	7.36168	0.00128881	0.00665942	-0.8257
O43818	U3 small nucleolar RNA-interacting protein 2	RRP9	0.334299	0.334299	10.5894	0.000262152	0.00299673	1.01867
Q96C86	m7GpppX diphosphatase	DCPS	0.333696	0.333696	8.19805	0.000828129	0.00524165	-0.302907
Q14166	Tubulin--tyrosine ligase-like protein 12	TTLL12	0.333351	0.333351	8.72318	0.000631814	0.00453401	0.0111693
Q8N2M8	CLK4-associating serine/arginine rich protein	CLASRP	0.333094	0.333094	5.05413	0.00572632	0.0169183	-2.59299
Q9Y5V3	Melanoma-associated antigen D1	MAGED1	0.330302	0.330302	10.6431	0.000256532	0.00295337	1.0438
