## Supplementary material for "Degradome analysis to identify direct protein substrates of small-molecule degraders": Suppl data 3 (part 2 of 2)

### Sheet: CC885_Translatome (continued)
Majority.protein.IDs	Protein.names	Gene.names	logFC	AveExpr	t	P.Value	adj.P.Val	B
Q01581	Hydroxymethylglutaryl-CoA synthase, cytoplasmic	HMGCS1	0.329648	0.329648	6.21324	0.00255593	0.00998693	-1.6372
Q14353	Guanidinoacetate N-methyltransferase	GAMT	0.329279	0.329279	10.7945	0.000241471	0.00286811	1.11391
Q9NP81	Serine--tRNA ligase, mitochondrial	SARS2	0.328641	0.328641	9.92122	0.000346304	0.00335841	0.694957
Q9HCU9	Breast cancer metastasis-suppressor 1	BRMS1	0.327905	0.327905	3.15112	0.030617	0.0581748	-4.5535
Q9NPE3	H/ACA ribonucleoprotein complex subunit 3	NOP10	0.32475	0.32475	11.243	0.000202764	0.00268503	1.31587
Q13418	Integrin-linked protein kinase	ILK	0.323978	0.323978	6.36168	0.00232601	0.00946646	-1.52542
Q8IZ69	tRNA (uracil-5-)-methyltransferase homolog A	TRMT2A	0.32343	0.32343	7.94741	0.000941372	0.00556199	-0.45422
P29350	Tyrosine-protein phosphatase non-receptor type 6	PTPN6	0.321655	0.321655	7.06512	0.00152384	0.00732286	-1.02407
Q15629	Translocating chain-associated membrane protein 1	TRAM1	0.321636	0.321636	7.23196	0.00362879	0.0125625	-1.48345
O15091	Mitochondrial ribonuclease P protein 3	KIAA0391	0.320788	0.320788	5.96791	0.00299932	0.0110162	-1.82691
Q9NS91	E3 ubiquitin-protein ligase RAD18	RAD18	0.32018	0.32018	9.73215	0.000375877	0.00350699	0.599387
Q9BWD1	Acetyl-CoA acetyltransferase, cytosolic	ACAT2	0.319061	0.319061	8.90625	0.000559059	0.00423308	0.142229
Q13243	Serine/arginine-rich splicing factor 5	SRSF5	0.318891	0.318891	9.42407	0.000430949	0.0037419	0.43966
P12268	Inosine-5-monophosphate dehydrogenase 2	IMPDH2	0.317525	0.317525	9.67383	0.000385613	0.0035474	0.569537
Q9NSI8	SAM domain-containing protein SAMSN-1	SAMSN1	0.315728	0.315728	5.88976	0.0031597	0.0114096	-1.88868
P20839	Inosine-5-monophosphate dehydrogenase 1	IMPDH1	0.315281	0.315281	9.70344	0.000380631	0.0035346	0.584718
Q9BVP2	Guanine nucleotide-binding protein-like 3	GNL3	0.313899	0.313899	10.9419	0.000227832	0.00278588	1.1812
O15371	Eukaryotic translation initiation factor 3 subunit D	EIF3D	0.306759	0.306759	8.17659	0.000820232	0.00524165	-0.299266
Q86XP1	Diacylglycerol kinase eta	DGKH	0.305791	0.305791	8.80584	0.000576016	0.00429703	0.100775
Q8NG31	Protein CASC5	CASC5	0.305136	0.305136	9.54126	0.000408911	0.00366367	0.501019
Q9NU22	Midasin	MDN1	0.304957	0.304957	8.11644	0.000845757	0.0052673	-0.335405
P36969	Phospholipid hydroperoxide glutathione peroxidase, mitochondrial	GPX4	0.304858	0.304858	8.14423	0.000833847	0.00524462	-0.318679
Q96C92	Serologically defined colon cancer antigen 3	SDCCAG3	0.304785	0.304785	4.59446	0.015079	0.0343185	-3.23189
P36871	Phosphoglucomutase-1	PGM1	0.30263	0.30263	8.62746	0.000631475	0.00453401	-0.00511835
P52747	Zinc finger protein 143	ZNF143	0.30194	0.30194	5.70998	0.00356965	0.0124306	-2.03331
P46976	Glycogenin-1	GYG1	0.301577	0.301577	4.39808	0.0171652	0.0377149	-3.39192
Q8IY37	Probable ATP-dependent RNA helicase DHX37	DHX37	0.299113	0.299113	10.2301	0.000303847	0.00319879	0.847238
O94919	Endonuclease domain-containing 1 protein	ENDOD1	0.298268	0.298268	7.3066	0.00132895	0.00677785	-0.862002
Q9BUK6	Protein misato homolog 1	MSTO1	0.297397	0.297397	6.33697	0.00236249	0.00953716	-1.54387
Q2NL82	Pre-rRNA-processing protein TSR1 homolog	TSR1	0.297101	0.297101	6.90518	0.00167217	0.0076616	-1.13413
P57081	tRNA (guanine-N(7)-)-methyltransferase non-catalytic subunit WDR4	WDR4	0.29464	0.29464	2.99634	0.0359382	0.0658755	-4.73703
Q03154	Aminoacylase-1	ACY1	0.294419	0.294419	7.54356	0.00116171	0.00630666	-0.704399
Q9UJV9	Probable ATP-dependent RNA helicase DDX41	DDX41	0.293796	0.293796	9.9311	0.000344837	0.00335841	0.699905
Q9BT17	Mitochondrial ribosome-associated GTPase 1	MTG1	0.291676	0.291676	6.3399	0.00235813	0.00952606	-1.54168
Q9H2C0	Gigaxonin	GAN	0.291066	0.291066	3.15217	0.0305842	0.0581553	-4.55227
Q8IWX8	Calcium homeostasis endoplasmic reticulum protein	CHERP	0.290785	0.290785	8.99033	0.000526169	0.004135	0.205906
Q9H967	WD repeat-containing protein 76	WDR76	0.290131	0.290131	9.62731	0.0003936	0.00358182	0.545598
Q14137	Ribosome biogenesis protein BOP1	BOP1	0.288906	0.288906	9.18465	0.00048064	0.00395421	0.311955
P04350	Tubulin beta-4A chain	TUBB4A	0.288711	0.288711	7.44597	0.00122446	0.0064626	-0.766923
P06748	Nucleophosmin	NPM1	0.287849	0.287849	9.68959	0.000382951	0.00353803	0.577622
Q9Y2V7	Conserved oligomeric Golgi complex subunit 6	COG6	0.286986	0.286986	1.12463	0.318833	0.391807	-7.04178
Q9H867	Protein-lysine methyltransferase METTL21D	VCPKMT	0.286776	0.286776	3.62933	0.0191224	0.0406833	-4.00931
Q9BRR8	G patch domain-containing protein 1	GPATCH1	0.286724	0.286724	1.62646	0.192566	0.258947	-6.25965
Q9BZH6	WD repeat-containing protein 11	WDR11	0.2859	0.2859	1.44061	0.217464	0.285685	-6.68195
Q9Y3L3	SH3 domain-binding protein 1	SH3BP1	0.285572	0.285572	9.12961	0.000493032	0.0039943	0.28214
P27105	Erythrocyte band 7 integral membrane protein	STOM	0.284871	0.284871	3.48624	0.0219309	0.0449579	-4.16844
Q9C0B0	RING finger protein unkempt homolog	UNK	0.284795	0.284795	4.3251	0.0180324	0.0390822	-3.45274
Q63HN8	E3 ubiquitin-protein ligase RNF213	RNF213	0.284327	0.284327	7.88813	0.000932247	0.00554466	-0.458222
Q5T8P6	RNA-binding protein 26	RBM26	0.283954	0.283954	8.23929	0.000761457	0.00505868	-0.227492
Q6PHR2	Serine/threonine-protein kinase ULK3	ULK3	0.283578	0.283578	8.5706	0.000643785	0.00459757	-0.03089
Q14181	DNA polymerase alpha subunit B	POLA2	0.281766	0.281766	3.03679	0.0344511	0.0635839	-4.68873
Q9NVX2	Notchless protein homolog 1	NLE1	0.281612	0.281612	5.96801	0.00299911	0.0110162	-1.82683
Q13085	Acetyl-CoA carboxylase 1;Biotin carboxylase	ACACA	0.281469	0.281469	4.89155	0.0064849	0.0185292	-2.74005
Q9NNW5	WD repeat-containing protein 6	WDR6	0.281373	0.281373	2.7237	0.0481136	0.0828693	-5.06839
Q8IUX7	Adipocyte enhancer-binding protein 1	AEBP1	0.281129	0.281129	8.31122	0.000732565	0.00494461	-0.182792
Q9Y5X3	Sorting nexin-5	SNX5	0.277414	0.277414	8.51353	0.000662142	0.00468336	-0.063932
P14868	Aspartate--tRNA ligase, cytoplasmic	DARS	0.275457	0.275457	7.49305	0.00116202	0.00630666	-0.715408
Q13310	Polyadenylate-binding protein 4	PABPC4	0.275233	0.275233	9.14527	0.000489467	0.00397087	0.29064
P27708	CAD protein;Glutamine-dependent carbamoyl-phosphate synthase;Aspartate carbamoyltransferase;Dihydroorotase	CAD	0.275067	0.275067	4.76661	0.00715054	0.0197711	-2.85545
Q9H9Y2	Ribosome production factor 1	RPF1	0.275015	0.275015	8.94776	0.000536835	0.00419722	0.182376
O94761	ATP-dependent DNA helicase Q4	RECQL4	0.273871	0.273871	4.91323	0.00637706	0.0183096	-2.72023
Q96M27	Protein PRRC1	PRRC1	0.272842	0.272842	3.56043	0.0204186	0.0425821	-4.08554
Q9UHB4	NADPH-dependent diflavin oxidoreductase 1	NDOR1	0.272648	0.272648	5.47614	0.0042032	0.0137907	-2.22693
Q9H6F5	Coiled-coil domain-containing protein 86	CCDC86	0.272076	0.272076	7.38184	0.00123781	0.00648667	-0.789455
Q96GD3	Polycomb protein SCMH1	SCMH1	0.271507	0.271507	1.17897	0.298734	0.371335	-6.98294
Q8NB90	Spermatogenesis-associated protein 5	SPATA5	0.270912	0.270912	5.72492	0.00353323	0.0123256	-2.02115
Q8TBN0	Guanine nucleotide exchange factor for Rab-3A	RAB3IL1	0.269424	0.269424	4.32456	0.0102625	0.0256281	-3.28119
Q8WVC0	RNA polymerase-associated protein LEO1	LEO1	0.269063	0.269063	9.35913	0.000443781	0.00381672	0.405341
O95905	Protein SGT1	ECD	0.268641	0.268641	5.70754	0.00357563	0.0124441	-2.03529
Q5JTH9	RRP12-like protein	RRP12	0.266291	0.266291	8.80108	0.00057565	0.00429703	0.100478
P48059	LIM and senescent cell antigen-like-containing domain protein 1	LIMS1	0.264891	0.264891	4.01238	0.0134548	0.0315458	-3.59901
Q9H4E7	Differentially expressed in FDCP 6 homolog	DEF6	0.263524	0.263524	8.34713	0.000719422	0.00490636	-0.161493
P78371	T-complex protein 1 subunit beta	CCT2	0.263261	0.263261	8.3813	0.000707183	0.00487662	-0.14131
Q6VN20	Ran-binding protein 10	RANBP10	0.262273	0.262273	1.2375	0.278387	0.350031	-6.91799
Q13823	Nucleolar GTP-binding protein 2	GNL2	0.260677	0.260677	8.14787	0.000796148	0.00517277	-0.280756
Q6ZNJ1	Neurobeachin-like protein 2	NBEAL2	0.260034	0.260034	6.91822	0.00163067	0.00759932	-1.1115
Q9P2Y4	Zinc finger protein 219	ZNF219	0.259689	0.259689	4.44164	0.0166726	0.0369071	-3.35597
Q13610	Periodic tryptophan protein 1 homolog	PWP1	0.258994	0.258994	7.22595	0.00133506	0.00679964	-0.883682
P49327	Fatty acid synthase;[Acyl-carrier-protein] S-acetyltransferase;[Acyl-carrier-protein] S-malonyltransferase;3-oxoacyl-[acyl-carrier-protein] synthase;3-oxoacyl-[acyl-carrier-protein] reductase;3-hydroxyacyl-[acyl-carrier-protein] dehydratase;Enoyl-[acyl-carrier-protein] reductase;Oleoyl-[acyl-carrier-protein] hydrolase	FASN	0.25887	0.25887	4.29468	0.0105259	0.0261532	-3.31098
P62995	Transformer-2 protein homolog beta	TRA2B	0.258042	0.258042	8.21118	0.000770737	0.00509117	-0.242568
Q9BTE6	Alanyl-tRNA editing protein Aarsd1	AARSD1	0.257861	0.257861	7.05075	0.00149185	0.00727836	-1.01087
Q96H55	Unconventional myosin-XIX	MYO19	0.256098	0.256098	6.1254	0.00589951	0.0172744	-2.10136
Q96CP6	GRAM domain-containing protein 1A	GRAMD1A	0.25507	0.25507	1.83316	0.134792	0.191735	-6.19555
Q8WVB6	Chromosome transmission fidelity protein 18 homolog	CHTF18	0.254353	0.254353	7.73518	0.000989203	0.00575008	-0.536614
Q9H6R4	Nucleolar protein 6	NOL6	0.254056	0.254056	8.31191	0.000732309	0.00494461	-0.18238
Q96GA3	Protein LTV1 homolog	LTV1	0.253513	0.253513	5.51279	0.00409546	0.0135963	-2.19616
Q8N4H5	Mitochondrial import receptor subunit TOM5 homolog	TOMM5	0.253501	0.253501	7.3395	0.00123323	0.00647416	-0.795865
Q9UBN7	Histone deacetylase 6	HDAC6	0.250715	0.250715	2.792	0.0446714	0.0779868	-4.98446
Q6ZMI0	Protein phosphatase 1 regulatory subunit 21	PPP1R21	0.249858	0.249858	3.73969	0.0172417	0.037865	-3.88878
Q8IWR0	Zinc finger CCCH domain-containing protein 7A	ZC3H7A	0.249462	0.249462	4.74136	0.00729483	0.0200705	-2.87904
Q86YV0	RAS protein activator like-3	RASAL3	0.248764	0.248764	7.62137	0.00105214	0.00594065	-0.609374
B0I1T2	Unconventional myosin-Ig;Minor histocompatibility antigen HA-2	MYO1G	0.248548	0.248548	4.57104	0.00836424	0.0221323	-3.0404
O43296	Zinc finger protein 264	ZNF264	0.248019	0.248019	2.86079	0.0414855	0.0737992	-4.90054
Q15397	Pumilio domain-containing protein KIAA0020	KIAA0020	0.24733	0.24733	8.15579	0.000792914	0.00516312	-0.275964
O75843	AP-1 complex subunit gamma-like 2	AP1G2	0.247086	0.247086	6.82427	0.00170071	0.00773838	-1.16684
Q92499	ATP-dependent RNA helicase DDX1	DDX1	0.246875	0.246875	8.48968	0.000670004	0.00472201	-0.0778079
Q9BQ52	Zinc phosphodiesterase ELAC protein 2	ELAC2	0.246596	0.246596	5.6137	0.00381554	0.0129658	-2.11226
Q11206	CMP-N-acetylneuraminate-beta-galactosamide-alpha-2,3-sialyltransferase 4	ST3GAL4	0.245588	0.245588	3.30419	0.0262304	0.0516561	-4.37549
P31939	Bifunctional purine biosynthesis protein PURH;Phosphoribosylaminoimidazolecarboxamide formyltransferase;IMP cyclohydrolase	ATIC	0.245084	0.245084	7.92719	0.000893039	0.00539698	-0.416043
O76021	Ribosomal L1 domain-containing protein 1	RSL1D1	0.245062	0.245062	8.33531	0.000723718	0.00491862	-0.168496
P80217	Interferon-induced 35 kDa protein	IFI35	0.243908	0.243908	8.36912	0.00071152	0.00487662	-0.1485
Q92947	Glutaryl-CoA dehydrogenase, mitochondrial	GCDH	0.243468	0.243468	6.33864	0.002338	0.00947716	-1.53551
Q8IYB3	Serine/arginine repetitive matrix protein 1	SRRM1	0.242917	0.242917	7.70777	0.00100393	0.0057846	-0.554047
Q9Y3I0	tRNA-splicing ligase RtcB homolog	RTCB	0.242557	0.242557	7.61157	0.00105778	0.00594607	-0.615687
Q9BQG0	Myb-binding protein 1A	MYBBP1A	0.242445	0.242445	6.94262	0.0015512	0.0074003	-1.06681
Q9UNY4	Transcription termination factor 2	TTF2	0.242194	0.242194	6.99372	0.00150472	0.00727836	-1.03097
Q9NRW1	Ras-related protein Rab-6B	RAB6B	0.241915	0.241915	3.86277	0.0250191	0.0498022	-3.85596
Q9UQ80	Proliferation-associated protein 2G4	PA2G4	0.241842	0.241842	7.62763	0.00104855	0.00593174	-0.605346
P10636	Microtubule-associated protein tau	MAPT	0.241436	0.241436	5.68836	0.00362317	0.0125504	-2.05095
P15374	Ubiquitin carboxyl-terminal hydrolase isozyme L3	UCHL3	0.241286	0.241286	7.35637	0.00121853	0.00645619	-0.782683
Q9UBW5	Bridging integrator 2	BIN2	0.241092	0.241092	2.81864	0.0434058	0.0763431	-4.9519
Q16342	Programmed cell death protein 2	PDCD2	0.241073	0.241073	2.88143	0.0405807	0.0726271	-4.87548
Q9NR30	Nucleolar RNA helicase 2	DDX21	0.239722	0.239722	7.65278	0.0010343	0.00587989	-0.589197
Q8N8E3	Centrosomal protein of 112 kDa	CEP112	0.239716	0.239716	0.993872	0.386383	0.460228	-6.96066
P28065	Proteasome subunit beta type-9	PSMB9	0.239607	0.239607	7.567	0.00108391	0.00604494	-0.644484
P08865	40S ribosomal protein SA	RPSA	0.2389	0.2389	7.31995	0.00124382	0.00650852	-0.80694
Q96PZ0	Pseudouridylate synthase 7 homolog	PUS7	0.238171	0.238171	8.30248	0.000735804	0.0049608	-0.187983
Q9UI10	Translation initiation factor eIF-2B subunit delta	EIF2B4	0.237922	0.237922	8.28077	0.000743934	0.00498714	-0.200912
Q99986	Serine/threonine-protein kinase VRK1	VRK1	0.237472	0.237472	5.98054	0.00296631	0.0109297	-1.81497
Q01970	1-phosphatidylinositol 4,5-bisphosphate phosphodiesterase beta-3	PLCB3	0.237182	0.237182	7.44115	0.00116204	0.00630666	-0.726638
P61221	ATP-binding cassette sub-family E member 1	ABCE1	0.236979	0.236979	6.25528	0.00245482	0.00975651	-1.59512
P43403	Tyrosine-protein kinase ZAP-70	ZAP70	0.236761	0.236761	4.09767	0.0124783	0.0300068	-3.51073
P61970	Nuclear transport factor 2	NUTF2	0.235398	0.235398	6.11118	0.00270743	0.0102903	-1.70911
Q9Y285	Phenylalanine--tRNA ligase alpha subunit	FARSA	0.235361	0.235361	7.85192	0.000929325	0.00553343	-0.462989
Q9H307	Pinin	PNN	0.23471	0.23471	5.27024	0.00487598	0.0151806	-2.40277
P14550	Alcohol dehydrogenase [NADP(+)]	AKR1A1	0.234153	0.234153	6.26396	0.00243557	0.00971269	-1.58679
P11586	C-1-tetrahydrofolate synthase, cytoplasmic;Methylenetetrahydrofolate dehydrogenase;Methenyltetrahydrofolate cyclohydrolase;Formyltetrahydrofolate synthetase;C-1-tetrahydrofolate synthase, cytoplasmic, N-terminally processed	MTHFD1	0.234082	0.234082	6.28561	0.00240211	0.00964089	-1.57039
Q96RP9	Elongation factor G, mitochondrial	GFM1	0.233656	0.233656	8.07283	0.000827595	0.00524165	-0.326375
P40306	Proteasome subunit beta type-10	PSMB10	0.233319	0.233319	4.72859	0.0138357	0.0321708	-3.12555
Q9BRP1	Programmed cell death protein 2-like	PDCD2L	0.233218	0.233218	7.6174	0.00105442	0.00594607	-0.611935
Q6P087	RNA pseudouridylate synthase domain-containing protein 3	RPUSD3	0.232562	0.232562	7.02294	0.00147563	0.00724091	-1.00886
Q52LJ0	Protein FAM98B	FAM98B	0.232301	0.232301	7.76779	0.000972018	0.0056839	-0.515948
Q96T60	Bifunctional polynucleotide phosphatase/kinase;Polynucleotide 3-phosphatase;Polynucleotide 5-hydroxyl-kinase	PNKP	0.23187	0.23187	3.22884	0.0411122	0.073334	-4.46285
Q9NSD9	Phenylalanine--tRNA ligase beta subunit	FARSB	0.231615	0.231615	7.65993	0.00103029	0.0058791	-0.584613
Q5T6F2	Ubiquitin-associated protein 2	UBAP2	0.231465	0.231465	7.37594	0.0012052	0.00643894	-0.769697
Q709C8	Vacuolar protein sorting-associated protein 13C	VPS13C	0.231378	0.231378	3.89	0.0150183	0.0342068	-3.72763
Q9UIW2	Plexin-A1	PLXNA1	0.231378	0.231378	4.88629	0.00651137	0.018576	-2.74486
Q15181	Inorganic pyrophosphatase	PPA1	0.23003	0.23003	7.53006	0.00110617	0.00614007	-0.668472
Q08623	Pseudouridine-5-phosphatase	HDHD1	0.228279	0.228279	6.76402	0.00172157	0.00779888	-1.19109
P16383	GC-rich sequence DNA-binding factor 2	GCFC2	0.227736	0.227736	3.70734	0.0177695	0.0386402	-3.92391
Q00796	Sorbitol dehydrogenase	SORD	0.22717	0.22717	3.1882	0.029481	0.0564026	-4.51005
O95218	Zinc finger Ran-binding domain-containing protein 2	ZRANB2	0.226753	0.226753	7.33559	0.00123289	0.00647416	-0.796514
Q8WYH8	Inhibitor of growth protein 5	ING5	0.226509	0.226509	4.49202	0.0089234	0.0231147	-3.11665
P05198	Eukaryotic translation initiation factor 2 subunit 1	EIF2S1	0.225533	0.225533	6.39428	0.00218479	0.00908271	-1.46903
P52815	39S ribosomal protein L12, mitochondrial	MRPL12	0.224477	0.224477	3.83875	0.0157363	0.0354502	-3.78218
Q96GX2	Putative ataxin-7-like protein 3B	ATXN7L3B	0.224275	0.224275	1.62198	0.174248	0.238324	-6.46074
Q9Y5B9	FACT complex subunit SPT16	SUPT16H	0.223183	0.223183	4.5934	0.00821363	0.0218907	-3.01898
Q9NXH9	tRNA (guanine(26)-N(2))-dimethyltransferase	TRMT1	0.223052	0.223052	3.22303	0.0284581	0.0548902	-4.46943
Q5T447	E3 ubiquitin-protein ligase HECTD3	HECTD3	0.223022	0.223022	5.95875	0.00297266	0.0109455	-1.82292
Q9Y5J1	U3 small nucleolar RNA-associated protein 18 homolog	UTP18	0.222719	0.222719	7.30565	0.00125392	0.00653633	-0.816495
P15814	Immunoglobulin lambda-like polypeptide 1	IGLL1	0.222007	0.222007	5.32141	0.00919678	0.023585	-2.64773
Q8NFV4	Alpha/beta hydrolase domain-containing protein 11	ABHD11	0.221365	0.221365	3.09321	0.0324939	0.0607115	-4.62176
Q9Y4E8	Ubiquitin carboxyl-terminal hydrolase 15	USP15	0.220585	0.220585	7.15904	0.00136344	0.00685424	-0.915414
Q86TN4	tRNA 2-phosphotransferase 1	TRPT1	0.220417	0.220417	5.47622	0.00840784	0.0222193	-2.53727
Q13144	Translation initiation factor eIF-2B subunit epsilon	EIF2B5	0.21981	0.21981	3.77756	0.0166471	0.0368928	-3.84785
Q9NZM5	Glioma tumor suppressor candidate region gene 2 protein	GLTSCR2	0.21953	0.21953	7.16903	0.00135562	0.00684528	-0.908616
Q9BW85	Coiled-coil domain-containing protein 94	CCDC94	0.219513	0.219513	6.02283	0.00282073	0.010584	-1.76509
P60709	Actin, cytoplasmic 1;Actin, cytoplasmic 1, N-terminally processed	ACTB	0.219142	0.219142	5.359	0.00457118	0.0145539	-2.32634
P48634	Protein PRRC2A	PRRC2A	0.219139	0.219139	5.72566	0.00350082	0.0122487	-2.01413
Q8NCA5	Protein FAM98A	FAM98A	0.217594	0.217594	6.49998	0.00202524	0.00862811	-1.38322
A1KXE4	Myelin-associated neurite-outgrowth inhibitor	FAM168B	0.216984	0.216984	5.11884	0.0103998	0.0259162	-2.79792
Q14320;Q9Y247	Protein FAM50A;Protein FAM50B	FAM50A;FAM50B	0.21666	0.21666	6.66122	0.00183278	0.00812203	-1.26512
Q8NB16	Mixed lineage kinase domain-like protein	MLKL	0.216473	0.216473	5.52125	0.00405929	0.0135218	-2.18697
Q13263	Transcription intermediary factor 1-beta	TRIM28	0.216259	0.216259	6.43859	0.00210489	0.00884802	-1.42884
P47914	60S ribosomal protein L29	RPL29	0.21602	0.21602	4.78768	0.00703278	0.0195923	-2.83585
P01130	Low-density lipoprotein receptor	LDLR	0.215599	0.215599	6.26458	0.00235605	0.00952418	-1.56146
Q8WXF1	Paraspeckle component 1	PSPC1	0.214294	0.214294	7.37332	0.00120698	0.0064394	-0.771435
Q15361	Transcription termination factor 1	TTF1	0.213763	0.213763	3.67457	0.0183236	0.039522	-3.95967
P51784	Ubiquitin carboxyl-terminal hydrolase 11	USP11	0.213405	0.213405	7.29242	0.00126336	0.00657595	-0.825352
O60427	Fatty acid desaturase 1	FADS1	0.212301	0.212301	4.54538	0.015569	0.0351718	-3.2714
O15213	WD repeat-containing protein 46	WDR46	0.212145	0.212145	7.20673	0.00132659	0.00677169	-0.883041
Q96AE7	Tetratricopeptide repeat protein 17	TTC17	0.212104	0.212104	6.79663	0.00168799	0.00769235	-1.1678
Q8NC51	Plasminogen activator inhibitor 1 RNA-binding protein	SERBP1	0.211886	0.211886	6.58528	0.00192054	0.00835251	-1.32043
Q13247	Serine/arginine-rich splicing factor 6	SRSF6	0.211703	0.211703	5.54453	0.00397133	0.0133645	-2.16352
Q9UJA5	tRNA (adenine(58)-N(1))-methyltransferase non-catalytic subunit TRM6	TRMT6	0.21145	0.21145	6.08022	0.00265858	0.010176	-1.70421
Q96SW2	Protein cereblon	CRBN	0.21003	0.21003	3.49517	0.0217423	0.0446487	-4.15842
Q01469	Fatty acid-binding protein, epidermal	FABP5	0.207871	0.207871	6.67726	0.00181487	0.00808342	-1.2535
P68371	Tubulin beta-4B chain	TUBB4B	0.207862	0.207862	6.84879	0.00163594	0.00759948	-1.13077
Q86UX7	Fermitin family homolog 3	FERMT3	0.207624	0.207624	3.75842	0.0169445	0.0373455	-3.8685
P68363	Tubulin alpha-1B chain	TUBA1B	0.207328	0.207328	6.02055	0.00276488	0.0104341	-1.75076
Q8NBJ4	Golgi membrane protein 1	GOLM1	0.206934	0.206934	3.77689	0.0166573	0.0368928	-3.84857
Q96TA1	Niban-like protein 1	FAM129B	0.206927	0.206927	1.32479	0.250432	0.320488	-6.81839
O95372	Acyl-protein thioesterase 2	LYPLA2	0.206825	0.206825	5.41558	0.00435308	0.0141407	-2.2722
Q8ND82	Zinc finger protein 280C	ZNF280C	0.206813	0.206813	6.18461	0.0024773	0.00978788	-1.62155
Q16186	Proteasomal ubiquitin receptor ADRM1	ADRM1	0.206797	0.206797	6.66006	0.00183409	0.00812203	-1.26596
Q8IWB7	WD repeat and FYVE domain-containing protein 1	WDFY1	0.206662	0.206662	2.3021	0.0773156	0.121637	-5.59734
Q53GL7	Poly [ADP-ribose] polymerase 10	PARP10	0.20642	0.20642	3.71332	0.0176705	0.0384958	-3.9174
P62333	26S protease regulatory subunit 10B	PSMC6	0.206349	0.206349	6.97217	0.00152033	0.00732286	-1.04412
Q6NXE6	Armadillo repeat-containing protein 6	ARMC6	0.205964	0.205964	7.15877	0.00136365	0.00685424	-0.915595
Q53H96	Pyrroline-5-carboxylate reductase 3	PYCRL	0.20582	0.20582	4.50764	0.00880942	0.0229006	-3.1015
P48643	T-complex protein 1 subunit epsilon	CCT5	0.205759	0.205759	6.93524	0.00155386	0.0074003	-1.06991
P00403	Cytochrome c oxidase subunit 2	MT-CO2	0.205702	0.205702	5.15518	0.0101511	0.0254144	-2.76935
Q56P03	E2F-associated phosphoprotein	EAPP	0.205423	0.205423	3.0962	0.0323935	0.0605623	-4.61821
Q15046	Lysine--tRNA ligase	KARS	0.205312	0.205312	6.38206	0.00218158	0.00907994	-1.47118
Q6P1N9	Putative deoxyribonuclease TATDN1	TATDN1	0.205153	0.205153	5.62819	0.00369024	0.0127082	-2.08323
P61289	Proteasome activator complex subunit 3	PSME3	0.204385	0.204385	6.03004	0.00274298	0.010378	-1.74206
P19338	Nucleolin	NCL	0.204197	0.204197	6.94391	0.00154591	0.00738684	-1.06385
P49915	GMP synthase [glutamine-hydrolyzing]	GMPS	0.204095	0.204095	5.31079	0.00469745	0.0148042	-2.36219
Q96RR4	Calcium/calmodulin-dependent protein kinase kinase 2	CAMKK2	0.203951	0.203951	5.60922	0.00373962	0.0127887	-2.09896
Q8IYT4	Katanin p60 ATPase-containing subunit A-like 2	KATNAL2	0.203744	0.203744	5.29359	0.00475946	0.014928	-2.37746
Q9C0G0	Zinc finger protein 407	ZNF407	0.203549	0.203549	4.61648	0.00806158	0.021573	-2.99695
O95466	Formin-like protein 1	FMNL1	0.203527	0.203527	5.12572	0.005414	0.0163278	-2.52771
Q9Y5P6	Mannose-1-phosphate guanyltransferase beta	GMPPB	0.203376	0.203376	5.84072	0.0031236	0.0113109	-1.89478
Q92888	Rho guanine nucleotide exchange factor 1	ARHGEF1	0.202999	0.202999	3.90266	0.014847	0.0340002	-3.71422
P08397	Porphobilinogen deaminase	HMBS	0.202972	0.202972	6.76197	0.0017237	0.00780089	-1.19255
Q9NQ55	Suppressor of SWI4 1 homolog	PPAN	0.202377	0.202377	6.34575	0.00223263	0.00921131	-1.49854
Q13257	Mitotic spindle assembly checkpoint protein MAD2A	MAD2L1	0.202211	0.202211	6.52281	0.00199656	0.00855632	-1.36635
Q86WJ1	Chromodomain-helicase-DNA-binding protein 1-like	CHD1L	0.201761	0.201761	5.05844	0.0057077	0.0168971	-2.58914
Q8TDZ2	Protein-methionine sulfoxide oxidase MICAL1	MICAL1	0.201702	0.201702	3.2629	0.0273374	0.0532853	-4.42316
Q12851	Mitogen-activated protein kinase kinase kinase kinase 2	MAP4K2	0.200703	0.200703	3.0981	0.0323302	0.060463	-4.61597
Q17RN3	Protein FAM98C	FAM98C	0.200542	0.200542	5.71577	0.00341659	0.0120684	-1.99923
P27144	Adenylate kinase 4, mitochondrial	AK4	0.200418	0.200418	4.8924	0.00648061	0.0185259	-2.73927
Q8WU39	Marginal zone B- and B1-cell-specific protein	MZB1	0.200346	0.200346	4.56394	0.00841271	0.0222207	-3.04721
P52888	Thimet oligopeptidase	THOP1	0.199939	0.199939	5.3269	0.00461724	0.0146374	-2.34436
Q08495	Dematin	DMTN	0.19967	0.19967	2.46663	0.0812665	0.126505	-5.27916
P13639	Elongation factor 2	EEF2	0.199666	0.199666	4.66915	0.00772702	0.020982	-2.94696
P50991	T-complex protein 1 subunit delta	CCT4	0.199187	0.199187	5.53695	0.00390406	0.0131832	-2.15349
P23368	NAD-dependent malic enzyme, mitochondrial	ME2	0.199175	0.199175	6.46162	0.00207458	0.0087611	-1.41169
Q9Y4R8	Telomere length regulation protein TEL2 homolog	TELO2	0.199002	0.199002	3.23726	0.0280521	0.0543733	-4.45288
Q92616	Translational activator GCN1	GCN1L1	0.198942	0.198942	4.86871	0.00660084	0.0187336	-2.76099
Q9NTK5	Obg-like ATPase 1	OLA1	0.198819	0.198819	6.80264	0.0016819	0.00768829	-1.16352
P17812	CTP synthase 1	CTPS1	0.198769	0.198769	5.83807	0.00312559	0.0113111	-1.89605
Q9BZE4	Nucleolar GTP-binding protein 1	GTPBP4	0.19876	0.19876	6.86708	0.00161814	0.00756071	-1.11783
Q9H0D6	5-3 exoribonuclease 2	XRN2	0.198718	0.198718	5.56587	0.00382481	0.0129824	-2.12923
Q9NQ29	Putative RNA-binding protein Luc7-like 1	LUC7L	0.198636	0.198636	6.86813	0.00161713	0.00756071	-1.1171
P00505	Aspartate aminotransferase, mitochondrial	GOT2	0.19863	0.19863	6.35574	0.00221844	0.00916871	-1.49099
Q6UN15	Pre-mRNA 3-end-processing factor FIP1	FIP1L1	0.198187	0.198187	5.89232	0.00300907	0.0110314	-1.85157
A6NNT2	Uncharacterized protein C16orf96	C16orf96	0.198128	0.198128	6.83627	0.00164826	0.00761111	-1.13964
P52788	Spermine synthase	SMS	0.198091	0.198091	4.30298	0.010452	0.0259998	-3.3027
P55060	Exportin-2	CSE1L	0.198017	0.198017	5.68885	0.00346889	0.0121876	-2.01877
Q96PV6	Leukocyte receptor cluster member 8	LENG8	0.196597	0.196597	2.3339	0.0745294	0.11785	-5.55693
P09417	Dihydropteridine reductase	QDPR	0.196384	0.196384	5.24766	0.00489339	0.0152107	-2.41307
P15104	Glutamine synthetase	GLUL	0.19602	0.19602	3.22466	0.0284112	0.0548533	-4.46753
Q96RT8	Gamma-tubulin complex component 5	TUBGCP5	0.195782	0.195782	2.0652	0.121064	0.176022	-5.74217
P18847	Cyclic AMP-dependent transcription factor ATF-3	ATF3	0.19568	0.19568	1.0289	0.371832	0.445354	-6.92555
P20645	Cation-dependent mannose-6-phosphate receptor	M6PR	0.194984	0.194984	6.42764	0.00211949	0.00889042	-1.43702
O96008	Mitochondrial import receptor subunit TOM40 homolog	TOMM40	0.194706	0.194706	5.3131	0.00462388	0.014648	-2.35006
Q9NP73	Putative bifunctional UDP-N-acetylglucosamine transferase and deubiquitinase ALG13	ALG13	0.194508	0.194508	6.20212	0.00244919	0.00974641	-1.60805
P16930	Fumarylacetoacetase	FAH	0.194129	0.194129	5.47355	0.00407047	0.0135386	-2.20446
O95825	Quinone oxidoreductase-like protein 1	CRYZL1	0.193843	0.193843	6.28105	0.0023272	0.00946646	-1.54761
P40227	T-complex protein 1 subunit zeta	CCT6A	0.193764	0.193764	6.03792	0.00272862	0.0103369	-1.73585
Q96G46	tRNA-dihydrouridine(47) synthase [NAD(P)(+)]-like	DUS3L	0.1932	0.1932	5.11341	0.00541587	0.0163278	-2.53233
Q9NWZ5	Uridine-cytidine kinase-like 1	UCKL1	0.192762	0.192762	2.37966	0.088391	0.1357	-5.37789
Q04724	Transducin-like enhancer protein 1	TLE1	0.192119	0.192119	4.48088	0.00900573	0.0232455	-3.12746
Q96EY4	Translation machinery-associated protein 16	TMA16	0.191492	0.191492	3.70683	0.0281184	0.0544839	-3.99927
P07437	Tubulin beta chain	TUBB	0.191375	0.191375	6.42294	0.00212578	0.00889706	-1.44053
O15042	U2 snRNP-associated SURP motif-containing protein	U2SURP	0.191198	0.191198	6.6051	0.00189716	0.00828743	-1.30594
Q9P2J5	Leucine--tRNA ligase, cytoplasmic	LARS	0.191188	0.191188	4.93482	0.00624633	0.0180483	-2.69772
P18669;P15259	Phosphoglycerate mutase 1;Phosphoglycerate mutase 2	PGAM1;PGAM2	0.191015	0.191015	5.92116	0.00295085	0.0109101	-1.82846
P27348	14-3-3 protein theta	YWHAQ	0.190786	0.190786	3.64619	0.0188202	0.0402724	-3.99078
Q9Y3E7	Charged multivesicular body protein 3	CHMP3	0.19061	0.19061	5.1804	0.00510114	0.0156668	-2.46613
Q96AB3	Isochorismatase domain-containing protein 2, mitochondrial	ISOC2	0.190173	0.190173	6.23729	0.0023939	0.00962449	-1.58104
P33993	DNA replication licensing factor MCM7	MCM7	0.190157	0.190157	6.29532	0.00230592	0.009416	-1.53675
Q14692	Ribosome biogenesis protein BMS1 homolog	BMS1	0.190139	0.190139	5.43447	0.00416135	0.0137163	-2.23333
P43490	Nicotinamide phosphoribosyltransferase	NAMPT	0.189661	0.189661	5.58297	0.00373073	0.0127846	-2.10555
P47736	Rap1 GTPase-activating protein 1	RAP1GAP	0.189617	0.189617	6.11465	0.00259352	0.0100507	-1.67578
Q92688	Acidic leucine-rich nuclear phosphoprotein 32 family member B	ANP32B	0.189484	0.189484	5.77601	0.0032583	0.0116769	-1.94568
Q8IXM3	39S ribosomal protein L41, mitochondrial	MRPL41	0.18922	0.18922	4.39165	0.0167587	0.0370008	-3.37929
P78344	Eukaryotic translation initiation factor 4 gamma 2	EIF4G2	0.189133	0.189133	4.35745	0.00998162	0.0251236	-3.24855
P56524	Histone deacetylase 4	HDAC4	0.189129	0.189129	5.88603	0.00302195	0.0110443	-1.85662
Q96E14	RecQ-mediated genome instability protein 2	RMI2	0.188614	0.188614	2.84208	0.0423258	0.0748431	-4.92331
Q16629	Serine/arginine-rich splicing factor 7	SRSF7	0.188528	0.188528	4.75729	0.00718853	0.019866	-2.86273
P61081	NEDD8-conjugating enzyme Ubc12	UBE2M	0.188313	0.188313	5.30665	0.0045952	0.0145988	-2.34778
Q9NVH1	DnaJ homolog subfamily C member 11	DNAJC11	0.188291	0.188291	3.77739	0.0166497	0.0368928	-3.84803
P05455	Lupus La protein	SSB	0.188279	0.188279	6.37673	0.00218898	0.00908323	-1.47518
Q9BXR0	Queuine tRNA-ribosyltransferase	QTRT1	0.188078	0.188078	5.37218	0.00435521	0.0141407	-2.287
Q9BXP5	Serrate RNA effector molecule homolog	SRRT	0.187961	0.187961	6.12437	0.00257699	0.0100262	-1.66822
Q96GQ7	Probable ATP-dependent RNA helicase DDX27	DDX27	0.187625	0.187625	5.63986	0.00358228	0.0124526	-2.05776
Q8TCS8	Polyribonucleotide nucleotidyltransferase 1, mitochondrial	PNPT1	0.187303	0.187303	4.04482	0.013073	0.030958	-3.5653
P00338	L-lactate dehydrogenase A chain	LDHA	0.186971	0.186971	4.46918	0.0090932	0.0233802	-3.13884
Q9NR12	PDZ and LIM domain protein 7	PDLIM7	0.186672	0.186672	5.31715	0.00454309	0.0145035	-2.336
P11216	Glycogen phosphorylase, brain form	PYGB	0.186071	0.186071	3.33972	0.0253193	0.0501972	-4.33468
Q06265	Exosome complex component RRP45	EXOSC9	0.18593	0.18593	3.61874	0.0193152	0.0409608	-4.02098
P23526	Adenosylhomocysteinase	AHCY	0.18547	0.18547	3.14912	0.0306796	0.0581794	-4.55584
Q86Y82	Syntaxin-12	STX12	0.185154	0.185154	3.12929	0.0313094	0.0590023	-4.57917
Q9NW82	WD repeat-containing protein 70	WDR70	0.18513	0.18513	5.24191	0.00482037	0.0150367	-2.4043
Q9ULF5	Zinc transporter ZIP10	SLC39A10	0.184835	0.184835	4.05103	0.0217792	0.0446934	-3.6867
P12004	Proliferating cell nuclear antigen	PCNA	0.184686	0.184686	5.88851	0.00301686	0.0110396	-1.85463
P63261	Actin, cytoplasmic 2;Actin, cytoplasmic 2, N-terminally processed	ACTG1	0.184449	0.184449	4.67296	0.00768796	0.0209047	-2.94198
Q86XN6;Q9NV72	Zinc finger protein 761;Zinc finger protein 701	ZNF761;ZNF701	0.184431	0.184431	3.55771	0.0204719	0.0426479	-4.08856
Q9NWT1	p21-activated protein kinase-interacting protein 1	PAK1IP1	0.184206	0.184206	3.67427	0.0183289	0.039522	-3.96
P52756	RNA-binding protein 5	RBM5	0.183731	0.183731	5.44449	0.00411755	0.0136289	-2.22234
Q8NF37	Lysophosphatidylcholine acyltransferase 1	LPCAT1	0.183544	0.183544	4.49054	0.00893426	0.0231327	-3.11808
Q9Y3X0	Coiled-coil domain-containing protein 9	CCDC9	0.183541	0.183541	3.95618	0.0141477	0.0327415	-3.6578
Q9NXF7	DDB1- and CUL4-associated factor 16	DCAF16	0.183334	0.183334	5.11002	0.00533856	0.0161835	-2.52335
Q96K17	Transcription factor BTF3 homolog 4	BTF3L4	0.183268	0.183268	5.50607	0.00393907	0.0132654	-2.16998
Q12904	Aminoacyl tRNA synthase complex-interacting multifunctional protein 1;Endothelial monocyte-activating polypeptide 2	AIMP1	0.18259	0.18259	6.03939	0.00272596	0.0103335	-1.7347
Q9NR45	Sialic acid synthase	NANS	0.182504	0.182504	6.32585	0.00226121	0.0093043	-1.51359
Q9Y316	Protein MEMO1	MEMO1	0.18224	0.18224	6.00354	0.0027919	0.0105159	-1.76297
O95336	6-phosphogluconolactonase	PGLS	0.181945	0.181945	4.40744	0.00957193	0.0243431	-3.19925
Q330K2	NADH dehydrogenase (ubiquinone) complex I, assembly factor 6	NDUFAF6	0.181525	0.181525	3.1389	0.0443319	0.0774933	-4.55428
Q9Y3B9	RRP15-like protein	RRP15	0.181485	0.181485	4.39868	0.00964228	0.0244514	-3.20786
Q53H82	Beta-lactamase-like protein 2	LACTB2	0.180507	0.180507	5.34916	0.0044134	0.0142368	-2.30431
P52655	Transcription initiation factor IIA subunit 1;Transcription initiation factor IIA alpha chain;Transcription initiation factor IIA beta chain	GTF2A1	0.180211	0.180211	4.5202	0.0151814	0.0344985	-3.2649
P78316	Nucleolar protein 14	NOP14	0.179653	0.179653	5.02013	0.00571668	0.0168982	-2.60414
Q9BYX7	Putative beta-actin-like protein 3;Putative beta-actin-like protein 3, N-terminally processed	POTEKP	0.17958	0.17958	4.43642	0.0160616	0.0359787	-3.3342
Q14168	MAGUK p55 subfamily member 2	MPP2	0.179346	0.179346	6.17247	0.002497	0.00985121	-1.63092
Q9BRR9	Rho GTPase-activating protein 9	ARHGAP9	0.179293	0.179293	5.86465	0.00306621	0.0111509	-1.87382
P02786	Transferrin receptor protein 1;Transferrin receptor protein 1, serum form	TFRC	0.179156	0.179156	5.25335	0.00474109	0.0148912	-2.38847
Q96P70	Importin-9	IPO9	0.179155	0.179155	2.6171	0.0541035	0.091101	-5.20047
Q14444	Caprin-1	CAPRIN1	0.179126	0.179126	6.04809	0.00271023	0.0102903	-1.72785
O00487	26S proteasome non-ATPase regulatory subunit 14	PSMD14	0.178844	0.178844	4.93775	0.0061294	0.0177714	-2.68343
P13798	Acylamino-acid-releasing enzyme	APEH	0.177908	0.177908	2.98095	0.036523	0.0667198	-4.75547
Q86WR0	Coiled-coil domain-containing protein 25	CCDC25	0.177836	0.177836	6.06702	0.0026764	0.010198	-1.713
P53004	Biliverdin reductase A	BLVRA	0.17783	0.17783	5.32682	0.00448634	0.0144002	-2.32367
Q9ULA0	Aspartyl aminopeptidase	DNPEP	0.177817	0.177817	4.84967	0.00656985	0.018676	-2.76495
P09429;B2RPK0	High mobility group protein B1;Putative high mobility group protein B1-like 1	HMGB1;HMGB1P1	0.177574	0.177574	5.32495	0.00449254	0.0144087	-2.3253
Q99848	Probable rRNA-processing protein EBP2	EBNA1BP2	0.1774	0.1774	5.1193	0.00524694	0.0160147	-2.50776
P11532	Dystrophin	DMD	0.177316	0.177316	3.73153	0.0275968	0.0536141	-3.97631
P28340	DNA polymerase delta catalytic subunit	POLD1	0.176922	0.176922	4.18583	0.0115557	0.0281376	-3.42062
Q9BQ39	ATP-dependent RNA helicase DDX50	DDX50	0.17675	0.17675	4.53786	0.00857425	0.0224765	-3.07077
Q96LJ8	UBX domain-containing protein 10	UBXN10	0.176724	0.176724	4.74314	0.00720138	0.019866	-2.86948
P52292	Importin subunit alpha-1	KPNA2	0.176432	0.176432	5.50587	0.00393964	0.0132654	-2.17015
Q9Y2X3	Nucleolar protein 58	NOP58	0.176406	0.176406	5.69415	0.00344865	0.012155	-2.01281
O60841	Eukaryotic translation initiation factor 5B	EIF5B	0.176293	0.176293	6.08602	0.00264297	0.0101557	-1.69813
Q13608	Peroxisome assembly factor 2	PEX6	0.175823	0.175823	3.72558	0.0174697	0.0382378	-3.90408
P32455	Interferon-induced guanylate-binding protein 1	GBP1	0.175744	0.175744	4.65989	0.00770767	0.0209391	-2.94894
P21127;Q9UQ88	Cyclin-dependent kinase 11B;Cyclin-dependent kinase 11A	CDK11B;CDK11A	0.17567	0.17567	6.10089	0.00261714	0.0100893	-1.68651
P51570	Galactokinase	GALK1	0.175628	0.175628	4.53721	0.00856516	0.0224626	-3.07032
Q99729	Heterogeneous nuclear ribonucleoprotein A/B	HNRNPAB	0.175487	0.175487	3.30581	0.026188	0.0516071	-4.37363
O60232	Sjoegren syndrome/scleroderma autoantigen 1	SSSCA1	0.175466	0.175466	5.03713	0.00558725	0.0166513	-2.5818
O95183	Vesicle-associated membrane protein 5	VAMP5	0.175323	0.175323	4.14935	0.0196373	0.0413469	-3.58012
Q9BRS2	Serine/threonine-protein kinase RIO1	RIOK1	0.175205	0.175205	5.99314	0.00281139	0.0105557	-1.7712
P06753	Tropomyosin alpha-3 chain	TPM3	0.175024	0.175024	5.12384	0.00522475	0.0159717	-2.50313
Q8WYA6	Beta-catenin-like protein 1	CTNNBL1	0.17483	0.17483	5.02985	0.00561735	0.0167218	-2.58824
Q9UBT2	SUMO-activating enzyme subunit 2	UBA2	0.174829	0.174829	5.20224	0.00492082	0.0152799	-2.43282
P52907	F-actin-capping protein subunit alpha-1	CAPZA1	0.174763	0.174763	5.10178	0.00531394	0.0161457	-2.52301
Q8WV99	AN1-type zinc finger protein 2B	ZFAND2B	0.174557	0.174557	5.95058	0.00289288	0.0107652	-1.805
Q99583	Max-binding protein MNT	MNT	0.174549	0.174549	5.43133	0.00415694	0.0137163	-2.23359
Q13630	GDP-L-fucose synthase	TSTA3	0.174492	0.174492	3.27434	0.0270252	0.0527814	-4.40992
Q9UQ35	Serine/arginine repetitive matrix protein 2	SRRM2	0.174444	0.174444	4.39016	0.00969484	0.0245425	-3.21513
Q01826	DNA-binding protein SATB1	SATB1	0.174368	0.174368	4.80534	0.0068032	0.0191514	-2.80611
Q6P179	Endoplasmic reticulum aminopeptidase 2	ERAP2	0.174229	0.174229	2.26487	0.0807247	0.125794	-5.64473
P04083	Annexin A1	ANXA1	0.174152	0.174152	5.98411	0.00282845	0.0105995	-1.77836
Q99720	Sigma non-opioid intracellular receptor 1	SIGMAR1	0.173937	0.173937	3.61942	0.0300655	0.0572982	-4.08128
P04075	Fructose-bisphosphate aldolase A	ALDOA	0.173651	0.173651	4.6417	0.00781155	0.0211338	-2.96536
P57764	Gasdermin-D	GSDMD	0.173577	0.173577	3.19574	0.0292559	0.0560446	-4.50124
Q5RKV6	Exosome complex component MTR3	EXOSC6	0.173186	0.173186	3.9857	0.0137786	0.0320505	-3.62686
Q2VPK5	Cytoplasmic tRNA 2-thiolation protein 2	CTU2	0.173116	0.173116	4.36432	0.00990581	0.0249589	-3.24054
P34932	Heat shock 70 kDa protein 4	HSPA4	0.172427	0.172427	5.88146	0.00303135	0.011065	-1.8603
P53396	ATP-citrate synthase	ACLY	0.171846	0.171846	5.4689	0.00404567	0.0134917	-2.20153
Q6IEG0	U11/U12 small nuclear ribonucleoprotein 48 kDa protein	SNRNP48	0.171829	0.171829	3.86271	0.0247902	0.0494632	-3.85058
O94979	Protein transport protein Sec31A	SEC31A	0.171757	0.171757	5.79332	0.00321966	0.0115665	-1.93157
O00193	Small acidic protein	SMAP	0.171369	0.171369	4.56604	0.00830707	0.0220204	-3.03781
Q86YM7	Homer protein homolog 1	HOMER1	0.171151	0.171151	3.52006	0.0212258	0.0438321	-4.13054
Q9P2Q2	FERM domain-containing protein 4A	FRMD4A	0.170991	0.170991	4.09187	0.012542	0.0301322	-3.5167
P38606	V-type proton ATPase catalytic subunit A	ATP6V1A	0.170921	0.170921	5.31258	0.0045336	0.0144811	-2.33605
O94900	Thymocyte selection-associated high mobility group box protein TOX	TOX	0.170636	0.170636	4.83298	0.00659187	0.0187171	-2.77364
Q9HB07	UPF0160 protein MYG1, mitochondrial	C12orf10	0.170438	0.170438	5.66991	0.00350757	0.0122651	-2.03284
Q8N6H7	ADP-ribosylation factor GTPase-activating protein 2	ARFGAP2	0.170006	0.170006	5.06165	0.00547306	0.016403	-2.55833
Q01130	Serine/arginine-rich splicing factor 2	SRSF2	0.169867	0.169867	5.03762	0.00557471	0.0166368	-2.58004
Q7L2H7	Eukaryotic translation initiation factor 3 subunit M	EIF3M	0.169644	0.169644	1.68316	0.16172	0.224311	-6.38456
Q9Y3A2	Probable U3 small nucleolar RNA-associated protein 11	UTP11L	0.169449	0.169449	4.80397	0.0067352	0.0190053	-2.79969
P49789	Bis(5-adenosyl)-triphosphatase	FHIT	0.169434	0.169434	3.15702	0.0436588	0.0767179	-4.53575
P21399	Cytoplasmic aconitate hydratase	ACO1	0.169219	0.169219	5.42234	0.00418412	0.0137668	-2.24129
Q6IBS0	Twinfilin-2	TWF2	0.168836	0.168836	5.6636	0.00352309	0.0123023	-2.03806
P60842	Eukaryotic initiation factor 4A-I	EIF4A1	0.168558	0.168558	3.0276	0.0347825	0.0640353	-4.69968
Q16563	Synaptophysin-like protein 1	SYPL1	0.168504	0.168504	3.93691	0.0143949	0.0330931	-3.67806
Q13907	Isopentenyl-diphosphate Delta-isomerase 1	IDI1	0.168288	0.168288	4.57461	0.00819089	0.0218399	-3.02477
O60763	General vesicular transport factor p115	USO1	0.168274	0.168274	4.45788	0.00909315	0.0233802	-3.14361
P06733	Alpha-enolase	ENO1	0.167757	0.167757	5.44243	0.00412368	0.0136363	-2.2241
Q9BXM9	FSD1-like protein	FSD1L	0.167721	0.167721	4.79628	0.00675089	0.0190339	-2.80427
Q9UH03	Neuronal-specific septin-3	2003-09-01	0.16728	0.16728	4.37388	0.00978322	0.0247133	-3.22816
Q14331	Protein FRG1	FRG1	0.166996	0.166996	5.69311	0.00345114	0.012155	-2.01366
P07814	Bifunctional glutamate/proline--tRNA ligase;Glutamate--tRNA ligase;Proline--tRNA ligase	EPRS	0.166946	0.166946	5.12359	0.00522107	0.0159687	-2.50272
Q13415	Origin recognition complex subunit 1	ORC1	0.166634	0.166634	4.50084	0.00873609	0.0227885	-3.09873
P55196	Afadin	MLLT4	0.166632	0.166632	4.20383	0.0113576	0.0277758	-3.40124
A5PLN9	Trafficking protein particle complex subunit 13	TRAPPC13	0.166503	0.166503	4.58702	0.0081074	0.0216627	-3.01276
O00267	Transcription elongation factor SPT5	SUPT5H	0.166487	0.166487	5.68624	0.00346774	0.0121876	-2.01934
Q4VC31	Coiled-coil domain-containing protein 58	CCDC58	0.16629	0.16629	2.62899	0.0533956	0.0902044	-5.18569
Q9NY97	N-acetyllactosaminide beta-1,3-N-acetylglucosaminyltransferase 2	B3GNT2	0.166187	0.166187	2.13496	0.112744	0.165804	-5.66052
Q53FA7	Quinone oxidoreductase PIG3	TP53I3	0.165934	0.165934	3.85016	0.015573	0.0351718	-3.77
P12429	Annexin A3	ANXA3	0.165913	0.165913	3.01518	0.0352365	0.0647098	-4.7145
P48637	Glutathione synthetase	GSS	0.165913	0.165913	4.61917	0.00784769	0.0211927	-2.97759
O94915	Protein furry homolog-like	FRYL	0.165683	0.165683	5.77659	0.00325698	0.0116769	-1.9452
P14866	Heterogeneous nuclear ribonucleoprotein L	HNRNPL	0.165264	0.165264	5.68824	0.0034629	0.012181	-2.01769
O00767	Acyl-CoA desaturase	SCD	0.165082	0.165082	3.27026	0.0271361	0.052928	-4.41464
Q9Y6M7	Sodium bicarbonate cotransporter 3	SLC4A7	0.165042	0.165042	3.36399	0.0367966	0.0671573	-4.32799
Q9NWV4	UPF0587 protein C1orf123	C1orf123	0.164648	0.164648	3.82211	0.015978	0.0358533	-3.79998
Q9HAV4	Exportin-5	XPO5	0.164162	0.164162	1.96797	0.114603	0.168245	-6.02393
Q9GZL7	Ribosome biogenesis protein WDR12	WDR12	0.164023	0.164023	2.6987	0.0494476	0.0847222	-5.09924
Q9NV06	DDB1- and CUL4-associated factor 13	DCAF13	0.163893	0.163893	5.30602	0.00455561	0.0145278	-2.34177
P04406	Glyceraldehyde-3-phosphate dehydrogenase	GAPDH	0.162973	0.162973	5.31886	0.00451271	0.0144378	-2.3306
Q12765	Secernin-1	SCRN1	0.162486	0.162486	4.49276	0.0087388	0.0227885	-3.10232
P62826	GTP-binding nuclear protein Ran	RAN	0.162429	0.162429	4.84595	0.00647173	0.0185095	-2.75592
Q9NRR5	Ubiquilin-4	UBQLN4	0.162098	0.162098	5.60332	0.00367574	0.0126769	-2.0882
Q13435	Splicing factor 3B subunit 2	SF3B2	0.161646	0.161646	4.86392	0.00638064	0.018311	-2.73922
O76071	Probable cytosolic iron-sulfur protein assembly protein CIAO1	CIAO1	0.161406	0.161406	5.57002	0.00376346	0.0128331	-2.11608
Q6S8J3;A5A3E0	POTE ankyrin domain family member E;POTE ankyrin domain family member F	POTEE;POTEF	0.161273	0.161273	3.91708	0.0146546	0.0336378	-3.69897
Q9UHY7	Enolase-phosphatase E1	ENOPH1	0.161267	0.161267	4.86699	0.00636524	0.0182846	-2.73637
P22314	Ubiquitin-like modifier-activating enzyme 1	UBA1	0.160968	0.160968	4.43564	0.00918829	0.0235734	-3.15999
Q96KG9	N-terminal kinase-like protein	SCYL1	0.16075	0.16075	4.46824	0.00888745	0.0230712	-3.12393
Q96G21	U3 small nucleolar ribonucleoprotein protein IMP4	IMP4	0.160659	0.160659	4.77344	0.00685527	0.0192338	-2.82373
O75323	Protein NipSnap homolog 2	GBAS	0.160653	0.160653	1.82041	0.156342	0.217773	-6.03082
P26640	Valine--tRNA ligase	VARS	0.160577	0.160577	3.34878	0.0250928	0.0498815	-4.3243
Q13045	Protein flightless-1 homolog	FLII	0.160379	0.160379	5.28539	0.00462554	0.014648	-2.35976
P29016	T-cell surface glycoprotein CD1b	CD1B	0.160163	0.160163	3.56949	0.0202424	0.0422921	-4.07547
Q9P1Y5	Calmodulin-regulated spectrin-associated protein 3	CAMSAP3	0.160004	0.160004	1.66268	0.185155	0.250694	-6.21706
Q9UPN7	Serine/threonine-protein phosphatase 6 regulatory subunit 1	PPP6R1	0.159587	0.159587	5.48282	0.00400536	0.0133875	-2.1897
Q01105;P0DME0	Protein SET;Protein SETSIP	SET;SETSIP	0.159119	0.159119	5.38976	0.00428439	0.0139799	-2.26927
Q6NUK1	Calcium-binding mitochondrial carrier protein SCaMC-1	SLC25A24	0.158947	0.158947	5.3835	0.00430399	0.0140206	-2.27466
Q99567	Nuclear pore complex protein Nup88	NUP88	0.158889	0.158889	4.0259	0.0132722	0.0313042	-3.5839
Q6NV74	Uncharacterized protein KIAA1211-like	KIAA1211L	0.158875	0.158875	3.70213	0.0275832	0.0536141	-3.99062
O60488	Long-chain-fatty-acid--CoA ligase 4	ACSL4	0.158739	0.158739	2.51247	0.060814	0.100177	-5.33133
Q9NVI7	ATPase family AAA domain-containing protein 3A	ATAD3A	0.158684	0.158684	4.98196	0.00581897	0.0170888	-2.63061
O75525	KH domain-containing, RNA-binding, signal transduction-associated protein 3	KHDRBS3	0.158678	0.158678	5.53289	0.00386424	0.0130562	-2.14731
Q9H9T3	Elongator complex protein 3	ELP3	0.158537	0.158537	3.61109	0.0194559	0.0411999	-4.02942
Q9NP79	Vacuolar protein sorting-associated protein VTA1 homolog	VTA1	0.158075	0.158075	3.42769	0.0232173	0.0469433	-4.23447
Q01780	Exosome component 10	EXOSC10	0.157888	0.157888	4.67263	0.0074346	0.0203753	-2.91921
Q9NYF8	Bcl-2-associated transcription factor 1	BCLAF1	0.157732	0.157732	3.891	0.0150048	0.0342023	-3.72657
O43709	Probable 18S rRNA (guanine-N(7))-methyltransferase	WBSCR22	0.157432	0.157432	4.80648	0.00667724	0.0188918	-2.79274
Q86VR2	Protein FAM134C	FAM134C	0.157135	0.157135	0.413912	0.698503	0.748026	-7.61983
Q99623	Prohibitin-2	PHB2	0.157133	0.157133	4.02799	0.0132438	0.0312622	-3.58155
Q8TDD1	ATP-dependent RNA helicase DDX54	DDX54	0.156376	0.156376	5.3284	0.00448114	0.0143968	-2.3223
P20290	Transcription factor BTF3	BTF3	0.156366	0.156366	3.28327	0.0267846	0.0524677	-4.39961
Q9NX58	Cell growth-regulating nucleolar protein	LYAR	0.156028	0.156028	2.86416	0.0413363	0.0736632	-4.89645
Q6P2E9	Enhancer of mRNA-decapping protein 4	EDC4	0.155956	0.155956	4.47023	0.00879763	0.0228894	-3.11629
Q13885;Q9BVA1	Tubulin beta-2A chain;Tubulin beta-2B chain	TUBB2A;TUBB2B	0.155614	0.155614	5.42119	0.00418762	0.0137707	-2.24228
P62258	14-3-3 protein epsilon	YWHAE	0.155221	0.155221	4.0786	0.012604	0.030223	-3.52608
O60613	15 kDa selenoprotein	2015-09-01	0.155112	0.155112	5.09858	0.00532114	0.0161494	-2.52512
P13051	Uracil-DNA glycosylase	UNG	0.154612	0.154612	4.69587	0.00729602	0.0200705	-2.89707
Q9BTY7	Protein HGH1 homolog	HGH1	0.154514	0.154514	4.87166	0.0063419	0.0182264	-2.73204
O75330	Hyaluronan mediated motility receptor	HMMR	0.154454	0.154454	4.1602	0.0116968	0.0284285	-3.4402
Q9NQP4	Prefoldin subunit 4	PFDN4	0.154413	0.154413	4.5408	0.00828723	0.0219978	-3.0466
P30291	Wee1-like protein kinase	WEE1	0.154099	0.154099	5.27438	0.00466339	0.0147205	-2.36938
Q16850	Lanosterol 14-alpha demethylase	CYP51A1	0.153988	0.153988	1.70833	0.156839	0.218351	-6.35305
Q96NT1	Nucleosome assembly protein 1-like 5	NAP1L5	0.153886	0.153886	3.81067	0.0251419	0.0499317	-3.88372
O75683	Surfeit locus protein 6	SURF6	0.153857	0.153857	4.83773	0.00651387	0.018576	-2.76356
O00541	Pescadillo homolog	PES1	0.153725	0.153725	4.18673	0.0113624	0.0277758	-3.4093
Q13094	Lymphocyte cytosolic protein 2	LCP2	0.153667	0.153667	5.01652	0.00566586	0.016813	-2.59917
Q99460	26S proteasome non-ATPase regulatory subunit 1	PSMD1	0.153649	0.153649	5.06196	0.00547179	0.016403	-2.55806
P53041	Serine/threonine-protein phosphatase 5	PPP5C	0.153083	0.153083	4.30827	0.0101471	0.0254144	-3.28092
Q9ULE6	Paladin	PALD1	0.152869	0.152869	4.30018	0.0102186	0.0255399	-3.28911
Q9BX10	GTP-binding protein 2	GTPBP2	0.152766	0.152766	4.48936	0.0086508	0.0226269	-3.09695
Q15102	Platelet-activating factor acetylhydrolase IB subunit gamma	PAFAH1B3	0.152478	0.152478	5.09356	0.00534149	0.0161835	-2.52962
Q9H0S4	Probable ATP-dependent RNA helicase DDX47	DDX47	0.152441	0.152441	4.74422	0.00701751	0.0195774	-2.85126
Q9H2K0	Translation initiation factor IF-3, mitochondrial	MTIF3	0.152256	0.152256	1.78093	0.163056	0.225847	-6.0775
O14975	Very long-chain acyl-CoA synthetase	SLC27A2	0.152061	0.152061	4.44883	0.00894924	0.0231614	-3.13678
Q9Y5X1	Sorting nexin-9	SNX9	0.151927	0.151927	4.734	0.00707531	0.0196463	-2.86092
O75691	Small subunit processome component 20 homolog	UTP20	0.151828	0.151828	4.9929	0.00577	0.0170068	-2.62064
P61803	Dolichyl-diphosphooligosaccharide--protein glycosyltransferase subunit DAD1	DAD1	0.151684	0.151684	2.55893	0.0577255	0.0960357	-5.2731
Q69YQ0	Cytospin-A	SPECC1L	0.151421	0.151421	4.24782	0.0106977	0.0265019	-3.34245
Q92614	Unconventional myosin-XVIIIa	MYO18A	0.151314	0.151314	5.23094	0.00481641	0.0150367	-2.4075
Q9NQW7	Xaa-Pro aminopeptidase 1	XPNPEP1	0.150866	0.150866	3.31382	0.0259796	0.0512647	-4.3644
Q8NFW8	N-acylneuraminate cytidylyltransferase	CMAS	0.150808	0.150808	4.99166	0.00577554	0.0170068	-2.62177
Q7Z4S6	Kinesin-like protein KIF21A	KIF21A	0.150804	0.150804	2.84092	0.0574491	0.0957467	-4.86673
P78417	Glutathione S-transferase omega-1	GSTO1	0.150764	0.150764	3.96094	0.0139967	0.0324557	-3.64875
Q9Y2X7	ARF GTPase-activating protein GIT1	GIT1	0.150672	0.150672	4.90449	0.00618059	0.0179022	-2.70168
Q14978	Nucleolar and coiled-body phosphoprotein 1	NOLC1	0.150581	0.150581	4.89201	0.00624134	0.0180428	-2.71321
Q9BUF5	Tubulin beta-6 chain	TUBB6	0.150485	0.150485	4.28561	0.0103169	0.0257314	-3.30185
Q99607	ETS-related transcription factor Elf-4	ELF4	0.150015	0.150015	1.17915	0.298667	0.371335	-6.98274
Q8WUF5	RelA-associated inhibitor	PPP1R13L	0.149546	0.149546	2.68057	0.050442	0.0860019	-5.12168
Q6PI78	Transmembrane protein 65	TMEM65	0.149526	0.149526	0.630237	0.568833	0.633829	-7.27782
Q8TBB5	Kelch domain-containing protein 4	KLHDC4	0.14934	0.14934	2.85469	0.0567468	0.0947009	-4.85197
P56537	Eukaryotic translation initiation factor 6	EIF6	0.149108	0.149108	4.11224	0.0121273	0.0292939	-3.48566
P50851	Lipopolysaccharide-responsive and beige-like anchor protein	LRBA	0.149023	0.149023	3.19815	0.0421777	0.0746707	-4.4939
Q9Y6V7	Probable ATP-dependent RNA helicase DDX49	DDX49	0.148637	0.148637	3.81856	0.0160015	0.0358787	-3.80269
Q9Y512	Sorting and assembly machinery component 50 homolog	SAMM50	0.148444	0.148444	4.21343	0.0109903	0.02706	-3.37555
Q9C0D5	Protein TANC1	TANC1	0.148203	0.148203	4.0481	0.0128365	0.0305696	-3.55215
A0AVT1	Ubiquitin-like modifier-activating enzyme 6	UBA6	0.147617	0.147617	4.57087	0.00807942	0.0216012	-3.01703
P10155	60 kDa SS-A/Ro ribonucleoprotein	TROVE2	0.147569	0.147569	3.4829	0.0220021	0.0450726	-4.17219
Q3ZCQ8	Mitochondrial import inner membrane translocase subunit TIM50	TIMM50	0.147486	0.147486	4.91283	0.0061404	0.0177945	-2.69399
P32121	Beta-arrestin-2	ARRB2	0.147367	0.147367	3.85901	0.0153668	0.0348526	-3.75733
Q7Z7K6	Centromere protein V	CENPV	0.147143	0.147143	4.4413	0.0089993	0.02324	-3.14371
Q9BZE9	Tether containing UBX domain for GLUT4	ASPSCR1	0.147099	0.147099	4.55893	0.00815938	0.0217756	-3.02861
Q15006	ER membrane protein complex subunit 2	EMC2	0.14708	0.14708	3.98443	0.013611	0.031814	-3.61977
Q13098	COP9 signalosome complex subunit 1	GPS1	0.14699	0.14699	1.99947	0.110368	0.162795	-5.98371
Q9UMX0	Ubiquilin-1	UBQLN1	0.146419	0.146419	3.3239	0.0257204	0.0508212	-4.35283
Q15427	Splicing factor 3B subunit 4	SF3B4	0.146132	0.146132	5.09913	0.0053189	0.0161494	-2.52462
Q9NZN8	CCR4-NOT transcription complex subunit 2	CNOT2	0.146129	0.146129	1.03974	0.352658	0.426627	-7.13056
Q8IZQ5	Selenoprotein H	SELH	0.146041	0.146041	4.03911	0.0129108	0.030697	-3.5601
P49642	DNA primase small subunit	PRIM1	0.145932	0.145932	2.43119	0.0666727	0.107734	-5.43369
Q13555	Calcium/calmodulin-dependent protein kinase type II subunit gamma	CAMK2G	0.145738	0.145738	3.59186	0.0198151	0.0415877	-4.05068
Q5T440	Putative transferase CAF17, mitochondrial	IBA57	0.145687	0.145687	3.71706	0.0175787	0.0383524	-3.9123
Q07021	Complement component 1 Q subcomponent-binding protein, mitochondrial	C1QBP	0.145557	0.145557	2.819	0.0433891	0.0763431	-4.95146
P84103	Serine/arginine-rich splicing factor 3	SRSF3	0.145513	0.145513	2.62728	0.0534969	0.0903497	-5.18782
Q7LDG7	RAS guanyl-releasing protein 2	RASGRP2	0.145351	0.145351	1.22461	0.282752	0.354551	-6.93242
O60524	Nuclear export mediator factor NEMF	NEMF	0.14525	0.14525	3.60855	0.0195029	0.0412196	-4.03222
Q8WUW1	Protein BRICK1	BRK1	0.145126	0.145126	0.90718	0.411656	0.484408	-7.26049
Q9UMS0	NFU1 iron-sulfur cluster scaffold homolog, mitochondrial	NFU1	0.145117	0.145117	4.52034	0.00842421	0.0222411	-3.06615
P52272	Heterogeneous nuclear ribonucleoprotein M	HNRNPM	0.143935	0.143935	4.67324	0.0074309	0.0203746	-2.91863
Q8IU85	Calcium/calmodulin-dependent protein kinase type 1D	CAMK1D	0.143838	0.143838	1.45586	0.232055	0.301147	-6.45843
Q16222	UDP-N-acetylhexosamine pyrophosphorylase;UDP-N-acetylgalactosamine pyrophosphorylase;UDP-N-acetylglucosamine pyrophosphorylase	UAP1	0.143654	0.143654	3.01218	0.035347	0.0648925	-4.71808
Q86U70	LIM domain-binding protein 1	LDB1	0.143323	0.143323	3.53006	0.0312653	0.0589569	-4.14957
Q04637	Eukaryotic translation initiation factor 4 gamma 1	EIF4G1	0.143115	0.143115	4.65529	0.00754001	0.0206068	-2.93578
P61764	Syntaxin-binding protein 1	STXBP1	0.143073	0.143073	4.88294	0.00628591	0.0181191	-2.72159
Q9Y5Y2	Cytosolic Fe-S cluster assembly factor NUBP2	NUBP2	0.142942	0.142942	4.79955	0.00671414	0.0189678	-2.79923
Q9NPJ3	Acyl-coenzyme A thioesterase 13;Acyl-coenzyme A thioesterase 13, N-terminally processed	ACOT13	0.142938	0.142938	3.05296	0.0477013	0.0823273	-4.6429
Q6UWE0	E3 ubiquitin-protein ligase LRSAM1	LRSAM1	0.142839	0.142839	4.15906	0.0114822	0.0280172	-3.42878
Q9Y228	TRAF3-interacting JNK-activating modulator	TRAF3IP3	0.142817	0.142817	3.7931	0.0162834	0.03634	-3.82639
P29401	Transketolase	TKT	0.14254	0.14254	3.16854	0.0300772	0.0573018	-4.53306
P49368	T-complex protein 1 subunit gamma	CCT3	0.142055	0.142055	4.81912	0.00661059	0.0187432	-2.78092
P63241;Q6IS14	Eukaryotic translation initiation factor 5A-1;Eukaryotic translation initiation factor 5A-1-like	EIF5A;EIF5AL1	0.141982	0.141982	4.92387	0.00608768	0.0176851	-2.68383
O94906	Pre-mRNA-processing factor 6	PRPF6	0.141864	0.141864	4.63474	0.00766728	0.0208677	-2.95547
Q9UHV9	Prefoldin subunit 2	PFDN2	0.141797	0.141797	4.74009	0.00704079	0.0196053	-2.85516
Q96T76	MMS19 nucleotide excision repair protein homolog	MMS19	0.141752	0.141752	2.45818	0.0646603	0.105144	-5.39964
Q92973	Transportin-1	TNPO1	0.141474	0.141474	2.78465	0.0450282	0.0784705	-4.99347
Q04837	Single-stranded DNA-binding protein, mitochondrial	SSBP1	0.141302	0.141302	3.20188	0.0290743	0.0557509	-4.49408
Q99543	DnaJ homolog subfamily C member 2;DnaJ homolog subfamily C member 2, N-terminally processed	DNAJC2	0.141204	0.141204	4.82857	0.00656126	0.018676	-2.7721
P19174	1-phosphatidylinositol 4,5-bisphosphate phosphodiesterase gamma-1	PLCG1	0.140999	0.140999	3.21685	0.0286365	0.0551718	-4.47662
Q9UKY7	Protein CDV3 homolog	CDV3	0.140946	0.140946	3.98576	0.0134706	0.0315699	-3.6126
P11177	Pyruvate dehydrogenase E1 component subunit beta, mitochondrial	PDHB	0.140732	0.140732	4.07294	0.0123943	0.0298535	-3.51805
P82930	28S ribosomal protein S34, mitochondrial	MRPS34	0.140685	0.140685	4.52736	0.00837526	0.0221515	-3.0593
P54132	Bloom syndrome protein	BLM	0.140447	0.140447	3.53493	0.0208985	0.0433532	-4.11322
Q16630	Cleavage and polyadenylation specificity factor subunit 6	CPSF6	0.140066	0.140066	3.94777	0.0139413	0.0323527	-3.65271
O14717	tRNA (cytosine(38)-C(5))-methyltransferase	TRDMT1	0.139776	0.139776	3.67021	0.018293	0.0394927	-3.961
Q13190	Syntaxin-5	STX5	0.139633	0.139633	3.18268	0.0296469	0.056665	-4.5165
Q05655	Protein kinase C delta type;Protein kinase C delta type regulatory subunit;Protein kinase C delta type catalytic subunit	PRKCD	0.139502	0.139502	1.6556	0.167246	0.23046	-6.41896
Q6ZUX3	Protein FAM179A	FAM179A	0.139456	0.139456	3.04691	0.0478835	0.0825693	-4.64851
O95479	GDH/6PGL endoplasmic bifunctional protein;Glucose 1-dehydrogenase;6-phosphogluconolactonase	H6PD	0.139358	0.139358	2.94788	0.0522569	0.0886412	-4.7529
P06746	DNA polymerase beta	POLB	0.1393	0.1393	4.36868	0.00956916	0.0243431	-3.21577
Q3MHD2	Protein LSM12 homolog	LSM12	0.13903	0.13903	4.7687	0.00688132	0.0192854	-2.82819
Q7Z6Z7	E3 ubiquitin-protein ligase HUWE1	HUWE1	0.139015	0.139015	3.96112	0.0137373	0.0320009	-3.63692
Q9UMY1	Nucleolar protein 7	NOL7	0.138853	0.138853	4.28245	0.0103022	0.0257164	-3.30232
O60749	Sorting nexin-2	SNX2	0.138661	0.138661	4.50151	0.00855713	0.0224615	-3.08454
O75153	Clustered mitochondria protein homolog	CLUH	0.138151	0.138151	2.20916	0.0861392	0.13283	-5.71576
Q9H5U6	Zinc finger CCHC domain-containing protein 4	ZCCHC4	0.138007	0.138007	1.38133	0.251924	0.321909	-6.54383
Q00013	55 kDa erythrocyte membrane protein	MPP1	0.137834	0.137834	4.62108	0.00775329	0.0210314	-2.96859
Q969T7	7-methylguanosine phosphate-specific 5-nucleotidase	NT5C3B	0.137697	0.137697	3.45083	0.0333191	0.0618619	-4.22693
A2RUB6	Coiled-coil domain-containing protein 66	CCDC66	0.137072	0.137072	0.892607	0.418615	0.490835	-7.27406
Q8WUM0	Nuclear pore complex protein Nup133	NUP133	0.13696	0.13696	3.66438	0.0183524	0.0395582	-3.96605
Q5SWX8	Protein odr-4 homolog	ODR4	0.136665	0.136665	2.53031	0.0764795	0.120482	-5.20752
Q9Y5Q8	General transcription factor 3C polypeptide 5	GTF3C5	0.136355	0.136355	3.08544	0.0327556	0.0611038	-4.63095
Q8WXE1	ATR-interacting protein	ATRIP	0.136258	0.136258	3.0761	0.0330736	0.0615416	-4.64202
O14641	Segment polarity protein dishevelled homolog DVL-2	DVL2	0.13579	0.13579	4.30467	0.0101071	0.0253472	-3.27991
Q96EK6	Glucosamine 6-phosphate N-acetyltransferase	GNPNAT1	0.135698	0.135698	1.86925	0.148461	0.208566	-5.97308
Q9H4I3	TraB domain-containing protein	TRABD	0.135618	0.135618	2.06021	0.102668	0.153236	-5.90609
Q2TAA2	Isoamyl acetate-hydrolyzing esterase 1 homolog	IAH1	0.135345	0.135345	2.60535	0.0712631	0.113629	-5.12384
O60678	Protein arginine N-methyltransferase 3	PRMT3	0.13532	0.13532	1.59885	0.179239	0.243782	-6.48936
Q15287	RNA-binding protein with serine-rich domain 1	RNPS1	0.13523	0.13523	3.8702	0.0148938	0.0340282	-3.73239
Q9NVU7	Protein SDA1 homolog	SDAD1	0.135053	0.135053	2.82395	0.0431581	0.076019	-4.94541
Q9BQ75	Protein CMSS1	CMSS1	0.134939	0.134939	1.53617	0.193503	0.25997	-6.56638
Q9P275	Ubiquitin carboxyl-terminal hydrolase 36	USP36	0.13484	0.13484	3.29414	0.0264949	0.0520036	-4.38706
P15498	Proto-oncogene vav	VAV1	0.134711	0.134711	1.93975	0.118547	0.173105	-6.05995
P39687	Acidic leucine-rich nuclear phosphoprotein 32 family member A	ANP32A	0.13441	0.13441	4.48896	0.00864718	0.0226269	-3.09684
Q6RFH5	WD repeat-containing protein 74	WDR74	0.134338	0.134338	4.51097	0.00849008	0.0223551	-3.0753
O75600	2-amino-3-ketobutyrate coenzyme A ligase, mitochondrial	GCAT	0.133864	0.133864	2.34952	0.0732016	0.11628	-5.5371
P68366	Tubulin alpha-4A chain	TUBA4A	0.133776	0.133776	3.62123	0.0190502	0.0405882	-4.01146
O14526	F-BAR domain only protein 1	FCHO1	0.133625	0.133625	1.48368	0.20632	0.274319	-6.63016
O00567	Nucleolar protein 56	NOP56	0.133372	0.133372	3.45169	0.0226125	0.0459881	-4.20565
Q93074	Mediator of RNA polymerase II transcription subunit 12	MED12	0.132789	0.132789	2.70654	0.0490251	0.0841449	-5.08957
Q14671	Pumilio homolog 1	PUM1	0.132601	0.132601	4.09833	0.0121024	0.0292458	-3.49085
O75794	Cell division cycle protein 123 homolog	CDC123	0.132232	0.132232	2.80876	0.0438701	0.076929	-4.96396
P33991	DNA replication licensing factor MCM4	MCM4	0.132226	0.132226	4.57786	0.00803302	0.0215454	-3.01026
Q13200	26S proteasome non-ATPase regulatory subunit 2	PSMD2	0.132076	0.132076	3.70364	0.0174878	0.0382387	-3.91626
P31146	Coronin-1A	CORO1A	0.132001	0.132001	3.79421	0.015977	0.0358533	-3.81422
P28749	Retinoblastoma-like protein 1	RBL1	0.131872	0.131872	0.79747	0.466373	0.537129	-7.35877
O00566	U3 small nucleolar ribonucleoprotein protein MPP10	MPHOSPH10	0.131831	0.131831	2.98735	0.0362785	0.0663551	-4.7478
Q99871	HAUS augmin-like complex subunit 7	HAUS7	0.131797	0.131797	0.904853	0.412761	0.485224	-7.26267
Q96KP4	Cytosolic non-specific dipeptidase	CNDP2	0.131674	0.131674	4.59259	0.00793635	0.0213832	-2.99603
P19623	Spermidine synthase	SRM	0.131111	0.131111	3.26035	0.0274074	0.0534042	-4.4261
Q8NCC3	Group XV phospholipase A2	PLA2G15	0.130931	0.130931	2.57025	0.0736487	0.11677	-5.16289
P51659	Peroxisomal multifunctional enzyme type 2;(3R)-hydroxyacyl-CoA dehydrogenase;Enoyl-CoA hydratase 2	HSD17B4	0.130676	0.130676	4.22325	0.0108442	0.0267831	-3.36239
Q15283	Ras GTPase-activating protein 2	RASA2	0.130321	0.130321	3.69547	0.0175913	0.0383657	-3.92413
Q92665	28S ribosomal protein S31, mitochondrial	MRPS31	0.130279	0.130279	3.78128	0.0161673	0.0361546	-3.82812
Q9Y487	V-type proton ATPase 116 kDa subunit a isoform 2	ATP6V0A2	0.13006	0.13006	2.74321	0.0471004	0.0815142	-5.04436
Q9H936;Q9H1K4	Mitochondrial glutamate carrier 1;Mitochondrial glutamate carrier 2	SLC25A22;SLC25A18	0.130028	0.130028	3.42446	0.0231533	0.0468298	-4.23477
Q9ULG1	DNA helicase INO80	INO80	0.130016	0.130016	0.917532	0.406771	0.479807	-7.25077
P49593	Protein phosphatase 1F	PPM1F	0.129748	0.129748	3.40388	0.0236626	0.0476316	-4.25903
Q8NB46	Serine/threonine-protein phosphatase 6 regulatory ankyrin repeat subunit C	ANKRD52	0.129745	0.129745	2.87023	0.0410687	0.0733006	-4.88907
Q92506	Estradiol 17-beta-dehydrogenase 8	HSD17B8	0.129635	0.129635	3.6919	0.0176285	0.0384326	-3.9273
O75346	Zinc finger protein 253	ZNF253	0.129527	0.129527	1.27568	0.265816	0.336457	-6.8748
Q9H0R4	Haloacid dehalogenase-like hydrolase domain-containing protein 2	HDHD2	0.129343	0.129343	4.35674	0.00966685	0.0244927	-3.22768
Q9NRV9	Heme-binding protein 1	HEBP1	0.129285	0.129285	3.96496	0.0136406	0.0318551	-3.63061
O15498	Synaptobrevin homolog YKT6	YKT6	0.129274	0.129274	1.00627	0.366831	0.440794	-7.16442
P55072	Transitional endoplasmic reticulum ATPase	VCP	0.129263	0.129263	4.36798	0.00957484	0.0243431	-3.21646
Q96RS6	NudC domain-containing protein 1	NUDCD1	0.129231	0.129231	2.50329	0.0614456	0.101086	-5.34286
Q9NQ92	Coordinator of PRMT5 and differentiation stimulator	COPRS	0.12914	0.12914	2.77445	0.0455283	0.0792252	-5.00597
Q9Y2W1	Thyroid hormone receptor-associated protein 3	THRAP3	0.128956	0.128956	3.60488	0.019233	0.0408597	-4.02601
Q12905	Interleukin enhancer-binding factor 2	ILF2	0.128849	0.128849	2.8008	0.0442489	0.0774093	-4.9737
Q9Y2L1	Exosome complex exonuclease RRP44	DIS3	0.128584	0.128584	3.36614	0.0245605	0.0491211	-4.30207
Q9P287	BRCA2 and CDKN1A-interacting protein	BCCIP	0.128569	0.128569	3.73719	0.016849	0.0371585	-3.87615
Q8WUJ0	Serine/threonine/tyrosine-interacting protein	STYX	0.128254	0.128254	2.84849	0.0420356	0.0745309	-4.9155
Q8NCF5	NFATC2-interacting protein	NFATC2IP	0.128171	0.128171	2.85065	0.0419383	0.0744254	-4.91287
Q6NW29	RWD domain-containing protein 4	RWDD4	0.128016	0.128016	3.56336	0.0200159	0.0419197	-4.07228
Q9UKK9	ADP-sugar pyrophosphatase	NUDT5	0.127995	0.127995	3.90932	0.0143497	0.0330491	-3.68972
P51956	Serine/threonine-protein kinase Nek3	NEK3	0.127983	0.127983	1.87877	0.127569	0.183184	-6.13762
P43307	Translocon-associated protein subunit alpha	SSR1	0.127723	0.127723	2.76687	0.0459041	0.0798086	-5.01527
Q96J01	THO complex subunit 3	THOC3	0.127687	0.127687	3.14938	0.0306716	0.0581794	-4.55554
P12956	X-ray repair cross-complementing protein 6	XRCC6	0.127393	0.127393	3.90898	0.0143542	0.0330491	-3.69009
Q07065	Cytoskeleton-associated protein 4	CKAP4	0.127228	0.127228	2.81862	0.0434067	0.0763431	-4.95192
P09960	Leukotriene A-4 hydrolase	LTA4H	0.12714	0.12714	2.9301	0.038535	0.069684	-4.81662
Q13356	Peptidyl-prolyl cis-trans isomerase-like 2	PPIL2	0.127036	0.127036	3.69631	0.0175116	0.0382483	-3.92096
Q99501	GAS2-like protein 1	GAS2L1	0.126879	0.126879	2.69103	0.0498659	0.0852164	-5.10874
P05771	Protein kinase C beta type	PRKCB	0.126581	0.126581	2.48812	0.0625066	0.102403	-5.36194
Q53HC9	Protein TSSC1	TSSC1	0.126552	0.126552	3.73013	0.0169465	0.0373455	-3.88334
Q9NUV9	GTPase IMAP family member 4	GIMAP4	0.126467	0.126467	3.63553	0.0185576	0.0398694	-3.98818
Q15233	Non-POU domain-containing octamer-binding protein	NONO	0.126459	0.126459	2.63061	0.0532996	0.0900679	-5.18366
Q9Y6I4	Ubiquitin carboxyl-terminal hydrolase 3	USP3	0.12634	0.12634	4.04869	0.0126498	0.0302897	-3.54256
P35269	General transcription factor IIF subunit 1	GTF2F1	0.126308	0.126308	2.87758	0.0407476	0.0728376	-4.88015
P11021	78 kDa glucose-regulated protein	HSPA5	0.126204	0.126204	3.35829	0.0246841	0.0493014	-4.30952
Q9BY44	Eukaryotic translation initiation factor 2A;Eukaryotic translation initiation factor 2A, N-terminally processed	EIF2A	0.126079	0.126079	2.88184	0.0405628	0.0726271	-4.87498
P09104	Gamma-enolase	ENO2	0.126056	0.126056	2.76836	0.0458304	0.0797039	-5.01345
Q9HD47	Ran guanine nucleotide release factor	RANGRF	0.125836	0.125836	3.61125	0.0189967	0.0405571	-4.01523
O75874	Isocitrate dehydrogenase [NADP] cytoplasmic	IDH1	0.12562	0.12562	3.3418	0.0250919	0.0498815	-4.32843
O75821	Eukaryotic translation initiation factor 3 subunit G	EIF3G	0.125587	0.125587	4.20774	0.0109917	0.02706	-3.37821
Q58EX7	Puratrophin-1	PLEKHG4	0.125533	0.125533	1.72415	0.153848	0.214755	-6.33319
P61978	Heterogeneous nuclear ribonucleoprotein K	HNRNPK	0.125184	0.125184	3.47987	0.0217058	0.0445893	-4.16613
P23921	Ribonucleoside-diphosphate reductase large subunit	RRM1	0.125171	0.125171	3.46874	0.0219719	0.0450264	-4.17947
P14735	Insulin-degrading enzyme	IDE	0.125157	0.125157	2.27203	0.0800568	0.124918	-5.63561
Q08722	Leukocyte surface antigen CD47	CD47	0.124964	0.124964	3.50703	0.0211085	0.0436362	-4.13466
P52306	Rap1 GTPase-GDP dissociation stimulator 1	RAP1GDS1	0.124797	0.124797	3.63725	0.0185232	0.03981	-3.98615
P31321	cAMP-dependent protein kinase type I-beta regulatory subunit	PRKAR1B	0.124772	0.124772	3.21579	0.0286281	0.0551718	-4.47713
P42285	Superkiller viralicidic activity 2-like 2	SKIV2L2	0.124691	0.124691	3.04327	0.0342193	0.0632549	-4.68101
P21796	Voltage-dependent anion-selective channel protein 1	VDAC1	0.124612	0.124612	3.92243	0.0141788	0.0327681	-3.67576
P33240	Cleavage stimulation factor subunit 2	CSTF2	0.124494	0.124494	4.32989	0.009891	0.0249535	-3.25457
Q8N556	Actin filament-associated protein 1	AFAP1	0.124314	0.124314	3.22504	0.0283001	0.0547104	-4.46519
Q99447	Ethanolamine-phosphate cytidylyltransferase	PCYT2	0.124313	0.124313	4.04292	0.0127153	0.0303543	-3.54859
O96019	Actin-like protein 6A	ACTL6A	0.124272	0.124272	4.24699	0.0106229	0.0263609	-3.33824
Q9UIF7	A/G-specific adenine DNA glycosylase	MUTYH	0.123896	0.123896	2.97849	0.0496828	0.0849786	-4.70949
O43396	Thioredoxin-like protein 1	TXNL1	0.123768	0.123768	4.06696	0.012445	0.0299513	-3.52349
Q6PI98	INO80 complex subunit C	INO80C	0.123565	0.123565	3.2365	0.0279614	0.0542154	-4.4516
P31937	3-hydroxyisobutyrate dehydrogenase, mitochondrial	HIBADH	0.12352	0.12352	2.95012	0.0377282	0.0684766	-4.7925
Q6NUM9	All-trans-retinol 13,14-reductase	RETSAT	0.123506	0.123506	4.19559	0.011109	0.0273032	-3.39064
Q96GN5	Cell division cycle-associated 7-like protein	CDCA7L	0.123495	0.123495	4.04572	0.0126835	0.0303274	-3.54566
Q9H204	Mediator of RNA polymerase II transcription subunit 28	MED28	0.123412	0.123412	3.05123	0.046609	0.0808674	-4.63278
Q10713	Mitochondrial-processing peptidase subunit alpha	PMPCA	0.12337	0.12337	3.67294	0.0178886	0.0388562	-3.94618
P54578	Ubiquitin carboxyl-terminal hydrolase 14	USP14	0.123338	0.123338	3.32669	0.0254347	0.0503578	-4.34498
Q15459	Splicing factor 3A subunit 1	SF3A1	0.12323	0.12323	3.91802	0.014236	0.0328686	-3.68045
P30520	Adenylosuccinate synthetase isozyme 2	ADSS	0.12315	0.12315	3.45806	0.0221436	0.0452824	-4.19003
Q9UIC8	Leucine carboxyl methyltransferase 1	LCMT1	0.122881	0.122881	2.17569	0.0895835	0.137138	-5.75849
P28062	Proteasome subunit beta type-8	PSMB8	0.122307	0.122307	3.34779	0.0248296	0.049525	-4.31902
P31483	Nucleolysin TIA-1 isoform p40	TIA1	0.122251	0.122251	2.67279	0.050875	0.0866152	-5.13131
Q92990	Glomulin	GLMN	0.12218	0.12218	2.2129	0.0857636	0.132354	-5.71099
O00264	Membrane-associated progesterone receptor component 1	PGRMC1	0.122072	0.122072	4.11424	0.011933	0.028894	-3.47436
P33992	DNA replication licensing factor MCM5	MCM5	0.121886	0.121886	3.96726	0.0136123	0.031814	-3.62818
Q9BYD6	39S ribosomal protein L1, mitochondrial	MRPL1	0.12184	0.12184	4.22948	0.0107856	0.0266527	-3.35605
Q9NPB8	Glycerophosphocholine phosphodiesterase GPCPD1	GPCPD1	0.121419	0.121419	2.58953	0.0557871	0.0935752	-5.23485
Q9H3S7	Tyrosine-protein phosphatase non-receptor type 23	PTPN23	0.121121	0.121121	3.52272	0.0206867	0.0430651	-4.11414
P11441	Ubiquitin-like protein 4A	UBL4A	0.12101	0.12101	3.83418	0.0153773	0.0348631	-3.77031
Q8TDN6	Ribosome biogenesis protein BRX1 homolog	BRIX1	0.120675	0.120675	2.54586	0.0585757	0.097231	-5.28945
Q9UNZ2	NSFL1 cofactor p47	NSFL1C	0.120611	0.120611	3.56914	0.0197597	0.0415306	-4.06154
Q9BRX9	WD repeat domain-containing protein 83	WDR83	0.120458	0.120458	2.68437	0.0502315	0.0857218	-5.11697
Q15435	Protein phosphatase 1 regulatory subunit 7	PPP1R7	0.120262	0.120262	4.05664	0.0125602	0.0301425	-3.53426
P22102	Trifunctional purine biosynthetic protein adenosine-3;Phosphoribosylamine--glycine ligase;Phosphoribosylformylglycinamidine cyclo-ligase;Phosphoribosylglycinamide formyltransferase	GART	0.11991	0.11991	3.24766	0.0274894	0.053511	-4.43551
Q9NWY4	UPF0609 protein C4orf27	C4orf27	0.119821	0.119821	3.27009	0.0268412	0.0525611	-4.40878
O00299	Chloride intracellular channel protein 1	CLIC1	0.119786	0.119786	2.41654	0.0677945	0.109129	-5.4522
Q96AQ8	Mitochondrial calcium uniporter regulator 1	MCUR1	0.119734	0.119734	1.67565	0.163207	0.226002	-6.39395
P00492	Hypoxanthine-guanine phosphoribosyltransferase	HPRT1	0.119632	0.119632	3.09592	0.0323228	0.060463	-4.61727
Q8IXK0	Polyhomeotic-like protein 2	PHC2	0.119578	0.119578	2.25376	0.0817743	0.127128	-5.65889
P30626	Sorcin	SRI	0.119505	0.119505	3.53426	0.0204392	0.0426099	-4.10068
Q8N442	Translation factor GUF1, mitochondrial	GUF1	0.119491	0.119491	1.76245	0.166309	0.229438	-6.09935
P62195	26S protease regulatory subunit 8	PSMC5	0.119369	0.119369	3.67319	0.0178842	0.0388562	-3.9459
Q13685	Angio-associated migratory cell protein	AAMP	0.119357	0.119357	3.99775	0.013242	0.0312622	-3.596
P62191	26S protease regulatory subunit 4	PSMC1	0.119248	0.119248	3.78716	0.0160643	0.0359787	-3.82118
Q9UJ70	N-acetyl-D-glucosamine kinase	NAGK	0.119214	0.119214	2.42436	0.0671934	0.108363	-5.44232
Q8IWL3	Iron-sulfur cluster co-chaperone protein HscB, mitochondrial	HSCB	0.119173	0.119173	0.783619	0.473665	0.544465	-7.37051
O60506	Heterogeneous nuclear ribonucleoprotein Q	SYNCRIP	0.11913	0.11913	3.74827	0.0166599	0.0368928	-3.86352
P53582	Methionine aminopeptidase 1	METAP1	0.118999	0.118999	4.04595	0.0126808	0.0303274	-3.54542
Q96CW6	Probable RNA polymerase II nuclear localization protein SLC7A6OS	SLC7A6OS	0.118905	0.118905	2.29683	0.0777883	0.122186	-5.60404
Q15185	Prostaglandin E synthase 3	PTGES3	0.1189	0.1189	4.02631	0.012906	0.030697	-3.56598
O95782	AP-2 complex subunit alpha-1	AP2A1	0.118567	0.118567	3.63847	0.018486	0.0397591	-3.9843
Q8N163	Cell cycle and apoptosis regulator protein 2	CCAR2	0.118234	0.118234	3.55992	0.0199367	0.0417837	-4.07187
Q15428	Splicing factor 3A subunit 2	SF3A2	0.118173	0.118173	3.3723	0.0240252	0.0482138	-4.2861
Q9BYV8	Centrosomal protein of 41 kDa	CEP41	0.118172	0.118172	2.89738	0.0398968	0.0716855	-4.85615
Q93009	Ubiquitin carboxyl-terminal hydrolase 7	USP7	0.118117	0.118117	4.09087	0.0121829	0.0293922	-3.4986
Q14566	DNA replication licensing factor MCM6	MCM6	0.117938	0.117938	4.08211	0.0122781	0.0296098	-3.5077
Q9BRT3	Migration and invasion enhancer 1	MIEN1	0.117665	0.117665	2.0017	0.110075	0.162473	-5.98087
Q9BVJ6	U3 small nucleolar RNA-associated protein 14 homolog A	UTP14A	0.117564	0.117564	2.69422	0.0496916	0.0849786	-5.10479
Q14651	Plastin-1	PLS1	0.117224	0.117224	3.44895	0.0222274	0.045377	-4.19742
O43488	Aflatoxin B1 aldehyde reductase member 2	AKR7A2	0.117188	0.117188	3.99309	0.0132978	0.0313396	-3.60091
P18754	Regulator of chromosome condensation	RCC1	0.117133	0.117133	3.32165	0.0253196	0.0501972	-4.34549
Q96CD2	Phosphopantothenoylcysteine decarboxylase	PPCDC	0.117003	0.117003	4.04315	0.0127127	0.0303543	-3.54835
Q3ZCW2	Galectin-related protein	LGALSL	0.116692	0.116692	1.42214	0.240832	0.310897	-6.4972
Q9NP87	DNA-directed DNA/RNA polymerase mu	POLM	0.116654	0.116654	2.74987	0.0467603	0.0810585	-5.03617
Q9NVP1	ATP-dependent RNA helicase DDX18	DDX18	0.11661	0.11661	4.039	0.01276	0.0304118	-3.55269
Q9BQA1	Methylosome protein 50	WDR77	0.116578	0.116578	3.58742	0.0194141	0.0411262	-4.04109
O43290	U4/U6.U5 tri-snRNP-associated protein 1	SART1	0.116546	0.116546	3.59885	0.0192018	0.0408227	-4.02835
O75369	Filamin-B	FLNB	0.11654	0.11654	3.99646	0.0132575	0.031282	-3.59736
Q9Y6K5	2-5-oligoadenylate synthase 3	OAS3	0.116525	0.116525	1.66499	0.165342	0.22837	-6.40726
Q08945	FACT complex subunit SSRP1	SSRP1	0.116492	0.116492	3.92343	0.0141659	0.0327579	-3.67469
P41227	N-alpha-acetyltransferase 10	NAA10	0.116265	0.116265	3.90787	0.0143687	0.0330491	-3.69127
O43143	Pre-mRNA-splicing factor ATP-dependent RNA helicase DHX15	DHX15	0.116261	0.116261	2.77946	0.0452821	0.0788433	-4.99984
Q13509	Tubulin beta-3 chain	TUBB3	0.116227	0.116227	2.26495	0.0807171	0.125794	-5.64462
Q9P0L0	Vesicle-associated membrane protein-associated protein A	VAPA	0.116196	0.116196	2.42749	0.0669545	0.108071	-5.43837
Q9BSD7	Cancer-related nucleoside-triphosphatase	NTPCR	0.116178	0.116178	3.90776	0.0143701	0.0330491	-3.69138
P78406	mRNA export factor	RAE1	0.116154	0.116154	4.00419	0.0131655	0.031127	-3.58923
O00499	Myc box-dependent-interacting protein 1	BIN1	0.11612	0.11612	2.86327	0.0413757	0.0736927	-4.89753
P83731	60S ribosomal protein L24	RPL24	0.115967	0.115967	3.98316	0.0134177	0.031509	-3.61138
Q14554	Protein disulfide-isomerase A5	PDIA5	0.115876	0.115876	3.47737	0.0216066	0.0444166	-4.16492
A3KMH1	von Willebrand factor A domain-containing protein 8	VWA8	0.115799	0.115799	3.58172	0.0195212	0.0412196	-4.04747
Q9NX08	COMM domain-containing protein 8	COMMD8	0.115795	0.115795	2.41708	0.0852385	0.131681	-5.33529
Q13595	Transformer-2 protein homolog alpha	TRA2A	0.115704	0.115704	3.13195	0.0309417	0.0585411	-4.57128
O15117	FYN-binding protein	FYB	0.115451	0.115451	3.99069	0.0133267	0.0313826	-3.60344
P50213	Isocitrate dehydrogenase [NAD] subunit alpha, mitochondrial	IDH3A	0.115388	0.115388	3.65897	0.0181279	0.0392216	-3.9616
Q00059	Transcription factor A, mitochondrial	TFAM	0.115353	0.115353	3.22661	0.0279437	0.0541989	-4.45738
Q01813	ATP-dependent 6-phosphofructokinase, platelet type	PFKP	0.115229	0.115229	1.94728	0.117481	0.171743	-6.05034
Q92609	TBC1 domain family member 5	TBC1D5	0.115085	0.115085	2.91171	0.0392549	0.0707475	-4.83834
Q9BYE7	Polycomb group RING finger protein 6	PCGF6	0.115021	0.115021	1.91167	0.122614	0.17769	-6.09574
Q8N1F7	Nuclear pore complex protein Nup93	NUP93	0.11459	0.11459	2.32049	0.0756904	0.119398	-5.57396
P29590	Protein PML	PML	0.11445	0.11445	3.02322	0.0347606	0.0640177	-4.70227
O60287	Nucleolar pre-ribosomal-associated protein 1	URB1	0.114343	0.114343	2.41178	0.0681634	0.109544	-5.45822
P27635	60S ribosomal protein L10	RPL10	0.114255	0.114255	3.1388	0.0306855	0.0581794	-4.56253
O75439	Mitochondrial-processing peptidase subunit beta	PMPCB	0.114182	0.114182	3.90834	0.0143626	0.0330491	-3.69077
Q9NZL9	Methionine adenosyltransferase 2 subunit beta	MAT2B	0.113933	0.113933	3.57219	0.0197016	0.0414597	-4.05813
Q8WYQ5	Microprocessor complex subunit DGCR8	DGCR8	0.113689	0.113689	2.62148	0.0538418	0.0907867	-5.19503
Q96P48	Arf-GAP with Rho-GAP domain, ANK repeat and PH domain-containing protein 1	ARAP1	0.113648	0.113648	3.7044	0.0173629	0.0380644	-3.91155
Q9BXJ9	N-alpha-acetyltransferase 15, NatA auxiliary subunit	NAA15	0.113547	0.113547	2.32128	0.0756213	0.119321	-5.57295
Q32P44	Echinoderm microtubule-associated protein-like 3	EML3	0.113351	0.113351	1.5657	0.186645	0.252364	-6.5302
P61619	Protein transport protein Sec61 subunit alpha isoform 1	SEC61A1	0.113278	0.113278	2.4551	0.0648861	0.105468	-5.40352
P54886	Delta-1-pyrroline-5-carboxylate synthase;Glutamate 5-kinase;Gamma-glutamyl phosphate reductase	ALDH18A1	0.113178	0.113178	3.60201	0.0191435	0.0407135	-4.02483
P45974	Ubiquitin carboxyl-terminal hydrolase 5	USP5	0.113081	0.113081	3.19433	0.0288318	0.0553815	-4.49432
P49842	Serine/threonine-protein kinase 19	STK19	0.113078	0.113078	2.77202	0.0598432	0.0989734	-4.93189
Q15003	Condensin complex subunit 2	NCAPH	0.113074	0.113074	2.53837	0.0590694	0.0978856	-5.29883
Q14254	Flotillin-2	FLOT2	0.112797	0.112797	2.01323	0.108571	0.160586	-5.96614
P27361	Mitogen-activated protein kinase 3	MAPK3	0.112666	0.112666	3.13813	0.0305966	0.0581601	-4.56143
Q14684	Ribosomal RNA processing protein 1 homolog B	RRP1B	0.112609	0.112609	3.35551	0.0243786	0.0488565	-4.30421
Q9BQ67	Glutamate-rich WD repeat-containing protein 1	GRWD1	0.112593	0.112593	3.74524	0.0167073	0.0369525	-3.86682
Q15061	WD repeat-containing protein 43	WDR43	0.112565	0.112565	2.98817	0.036056	0.0660094	-4.74417
Q96ER3	Protein SAAL1	SAAL1	0.112459	0.112459	1.44782	0.215557	0.28398	-6.67332
Q16637	Survival motor neuron protein	SMN1	0.112332	0.112332	3.6843	0.0176966	0.0385384	-3.93365
Q96C19	EF-hand domain-containing protein D2	EFHD2	0.112205	0.112205	3.11038	0.031522	0.0592848	-4.59487
Q53GS9	U4/U6.U5 tri-snRNP-associated protein 2	USP39	0.112191	0.112191	2.88753	0.0402714	0.0722907	-4.86753
O15160	DNA-directed RNA polymerases I and III subunit RPAC1	POLR1C	0.112075	0.112075	3.63072	0.0186235	0.0399675	-3.9929
P53999	Activated RNA polymerase II transcriptional coactivator p15	SUB1	0.112028	0.112028	3.80629	0.0157805	0.0355181	-3.80044
O60832	H/ACA ribonucleoprotein complex subunit 4	DKC1	0.111964	0.111964	1.36066	0.239737	0.309958	-6.77662
P52824	Diacylglycerol kinase theta	DGKQ	0.111827	0.111827	2.62315	0.0689816	0.110738	-5.09777
Q96DR4	StAR-related lipid transfer protein 4	STARD4	0.111802	0.111802	2.68988	0.0645701	0.105026	-5.02223
P35998	26S protease regulatory subunit 7	PSMC2	0.11169	0.11169	3.64016	0.0184562	0.0397239	-3.98243
P12270	Nucleoprotein TPR	TPR	0.11165	0.11165	3.39129	0.0235239	0.0474332	-4.26307
P17980	26S protease regulatory subunit 6A	PSMC3	0.111619	0.111619	3.66057	0.0181004	0.0392153	-3.95984
Q9HCN4	GPN-loop GTPase 1	GPN1	0.111451	0.111451	0.333304	0.754328	0.796115	-7.65563
O15270	Serine palmitoyltransferase 2	SPTLC2	0.111447	0.111447	1.759	0.147468	0.207368	-6.28934
P26358	DNA (cytosine-5)-methyltransferase 1	DNMT1	0.111415	0.111415	3.46661	0.021836	0.0447946	-4.17713
Q09666	Neuroblast differentiation-associated protein AHNAK	AHNAK	0.111389	0.111389	3.53356	0.0204531	0.0426238	-4.10147
P49959	Double-strand break repair protein MRE11A	MRE11A	0.111332	0.111332	3.32984	0.0250141	0.0498022	-4.33385
Q9NUB1	Acetyl-coenzyme A synthetase 2-like, mitochondrial	ACSS1	0.111178	0.111178	1.34818	0.243407	0.313447	-6.7912
Q9NRG0	Chromatin accessibility complex protein 1	CHRAC1	0.11106	0.11106	2.54068	0.0589168	0.0976874	-5.29594
P13489	Ribonuclease inhibitor	RNH1	0.111056	0.111056	3.31595	0.0253658	0.050272	-4.34992
Q6PD62	RNA polymerase-associated protein CTR9 homolog	CTR9	0.110953	0.110953	3.64064	0.0184477	0.03972	-3.98189
O15067	Phosphoribosylformylglycinamidine synthase	PFAS	0.110755	0.110755	3.72591	0.0170139	0.0374391	-3.88795
Q9Y6G9	Cytoplasmic dynein 1 light intermediate chain 1	DYNC1LI1	0.110673	0.110673	3.67182	0.0179075	0.0388687	-3.94741
Q9NY61	Protein AATF	AATF	0.110654	0.110654	2.87758	0.040619	0.0726517	-4.87864
Q9Y6E2	Basic leucine zipper and W2 domain-containing protein 2	BZW2	0.110639	0.110639	1.44896	0.215258	0.283649	-6.67195
P17987	T-complex protein 1 subunit alpha	TCP1	0.110313	0.110313	3.04182	0.0339342	0.0628261	-4.67771
P16083	Ribosyldihydronicotinamide dehydrogenase [quinone]	NQO2	0.110257	0.110257	2.09935	0.116906	0.171114	-5.70215
O95373	Importin-7	IPO7	0.110219	0.110219	2.03471	0.105827	0.157086	-5.93868
Q9UNQ2	Probable dimethyladenosine transferase	DIMT1	0.110203	0.110203	1.06966	0.340392	0.414421	-7.09973
Q969H8	Myeloid-derived growth factor	MYDGF	0.110192	0.110192	3.15519	0.029912	0.0570608	-4.53861
Q9Y265	RuvB-like 1	RUVBL1	0.11004	0.11004	3.69741	0.017478	0.0382378	-3.91922
O15382	Branched-chain-amino-acid aminotransferase, mitochondrial	BCAT2	0.109929	0.109929	3.78915	0.0160344	0.035939	-3.81901
P04179	Superoxide dismutase [Mn], mitochondrial	SOD2	0.109732	0.109732	2.43044	0.06673	0.107768	-5.43464
Q96N67	Dedicator of cytokinesis protein 7	DOCK7	0.10965	0.10965	3.20918	0.0282826	0.0546946	-4.47471
P50607	Tubby protein homolog	TUB	0.109545	0.109545	1.59398	0.180308	0.244917	-6.49538
Q5TFE4	5-nucleotidase domain-containing protein 1	NT5DC1	0.109203	0.109203	3.19425	0.028719	0.0552549	-4.49227
Q05932	Folylpolyglutamate synthase, mitochondrial	FPGS	0.10917	0.10917	2.63981	0.0527601	0.0893607	-5.17223
Q9Y3C6	Peptidyl-prolyl cis-trans isomerase-like 1	PPIL1	0.109123	0.109123	3.75651	0.0165315	0.0366773	-3.85452
Q14157	Ubiquitin-associated protein 2-like	UBAP2L	0.109042	0.109042	3.37849	0.0238256	0.0478945	-4.27777
Q8WVM8	Sec1 family domain-containing protein 1	SCFD1	0.108997	0.108997	3.05184	0.0334672	0.0620978	-4.66401
Q9UNS1	Protein timeless homolog	TIMELESS	0.108847	0.108847	1.53326	0.194191	0.260657	-6.56992
P31943	Heterogeneous nuclear ribonucleoprotein H;Heterogeneous nuclear ribonucleoprotein H, N-terminally processed	HNRNPH1	0.108792	0.108792	2.48173	0.0629596	0.102924	-5.36998
P25205	DNA replication licensing factor MCM3	MCM3	0.108785	0.108785	3.28721	0.0261121	0.0514746	-4.38328
Q9H4Z2	Zinc finger protein 335	ZNF335	0.108657	0.108657	1.09985	0.328397	0.401639	-7.06811
Q16891	MICOS complex subunit MIC60	IMMT	0.108519	0.108519	2.27729	0.079569	0.124321	-5.6289
P13796	Plastin-2	LCP1	0.108116	0.108116	3.45739	0.0220348	0.0451219	-4.1876
P42025	Beta-centractin	ACTR1B	0.108001	0.108001	3.47656	0.0216238	0.0444364	-4.16584
Q5R372	Rab GTPase-activating protein 1-like	RABGAP1L	0.10788	0.10788	2.51231	0.0608251	0.100177	-5.33154
O94819	Kelch repeat and BTB domain-containing protein 11	KBTBD11	0.107409	0.107409	3.5519	0.0200921	0.0420347	-4.08085
O75083	WD repeat-containing protein 1	WDR1	0.107239	0.107239	2.8603	0.0412859	0.0735993	-4.8986
O14776	Transcription elongation regulator 1	TCERG1	0.106725	0.106725	3.62754	0.0186803	0.0400601	-3.99643
Q9H7Z3	Protein NRDE2 homolog	NRDE2	0.106536	0.106536	2.85224	0.0416448	0.0739881	-4.90842
Q9UJU6	Drebrin-like protein	DBNL	0.106308	0.106308	3.42535	0.0227426	0.0461732	-4.2241
P48449	Lanosterol synthase	LSS	0.106233	0.106233	1.90798	0.12316	0.178106	-6.10044
Q9BWJ5	Splicing factor 3B subunit 5	SF3B5	0.106165	0.106165	2.86658	0.0409483	0.0731521	-4.89024
Q01844	RNA-binding protein EWS	EWSR1	0.106055	0.106055	2.6013	0.0550615	0.0924369	-5.22017
P50748	Kinetochore-associated protein 1	KNTC1	0.105506	0.105506	1.92991	0.119956	0.174627	-6.0725
O76031	ATP-dependent Clp protease ATP-binding subunit clpX-like, mitochondrial	CLPX	0.10526	0.10526	3.36864	0.0240609	0.048269	-4.2891
Q9UI08	Ena/VASP-like protein	EVL	0.105218	0.105218	3.59212	0.0193265	0.0409699	-4.03585
Q6ZT12	E3 ubiquitin-protein ligase UBR3	UBR3	0.104956	0.104956	1.22712	0.298778	0.371335	-6.71622
P23497	Nuclear autoantigen Sp-100	SP100	0.104924	0.104924	3.60969	0.0190028	0.0405571	-4.01627
Q9UEW8	STE20/SPS1-related proline-alanine-rich protein kinase	STK39	0.104921	0.104921	2.95804	0.0368907	0.0673081	-4.776
P13010	X-ray repair cross-complementing protein 5	XRCC5	0.104909	0.104909	2.08269	0.0999665	0.149794	-5.87735
Q99700	Ataxin-2	ATXN2	0.104597	0.104597	3.57902	0.019572	0.0412618	-4.05048
Q9HD15	Steroid receptor RNA activator 1	SRA1	0.104535	0.104535	2.25836	0.0813375	0.126582	-5.65302
Q6GMV3	Putative peptidyl-tRNA hydrolase PTRHD1	PTRHD1	0.104423	0.104423	3.57881	0.019576	0.0412618	-4.05071
Q9H6R0	Putative ATP-dependent RNA helicase DHX33	DHX33	0.104198	0.104198	2.53142	0.059532	0.0985139	-5.30755
P04080	Cystatin-B	CSTB	0.103836	0.103836	2.92269	0.0383074	0.0693573	-4.81883
Q9BVK6	Transmembrane emp24 domain-containing protein 9	TMED9	0.103362	0.103362	2.5535	0.0580769	0.0965387	-5.27989
P84098	60S ribosomal protein L19	RPL19	0.103334	0.103334	1.25907	0.271218	0.342195	-6.89367
Q9C0B7	Transport and Golgi organization protein 6 homolog	TANGO6	0.103102	0.103102	1.1552	0.307381	0.379948	-7.00886
P23246	Splicing factor, proline- and glutamine-rich	SFPQ	0.103037	0.103037	2.53767	0.0591162	0.0979356	-5.29972
O76003	Glutaredoxin-3	GLRX3	0.103036	0.103036	3.2637	0.0267414	0.0524003	-4.41065
Q13404	Ubiquitin-conjugating enzyme E2 variant 1	UBE2V1	0.10296	0.10296	2.81187	0.0433497	0.076311	-4.95616
Q9Y2H6	Fibronectin type-III domain-containing protein 3A	FNDC3A	0.102882	0.102882	2.07014	0.101465	0.151863	-5.89339
P46778	60S ribosomal protein L21	RPL21	0.102843	0.102843	2.54813	0.0584268	0.0970112	-5.2866
Q13564	NEDD8-activating enzyme E1 regulatory subunit	NAE1	0.102629	0.102629	1.28824	0.261798	0.33244	-6.86046
P25208	Nuclear transcription factor Y subunit beta	NFYB	0.102616	0.102616	2.67385	0.050675	0.0863741	-5.12878
Q13057	Bifunctional coenzyme A synthase;Phosphopantetheine adenylyltransferase;Dephospho-CoA kinase	COASY	0.10253	0.10253	2.3996	0.0691185	0.110897	-5.47364
P98171	Rho GTPase-activating protein 4	ARHGAP4	0.10246	0.10246	3.2999	0.0257794	0.0509208	-4.36853
P13861	cAMP-dependent protein kinase type II-alpha regulatory subunit	PRKAR2A	0.102453	0.102453	3.51096	0.0209081	0.0433578	-4.12692
O75264	Small integral membrane protein 24	SMIM24	0.102302	0.102302	3.01364	0.0346433	0.0638787	-4.70696
Q6YP21	Kynurenine--oxoglutarate transaminase 3	CCBL2	0.102267	0.102267	1.68082	0.18156	0.24639	-6.19569
Q99459	Cell division cycle 5-like protein	CDC5L	0.102255	0.102255	2.56288	0.0574707	0.0957467	-5.26815
Q969G3	SWI/SNF-related matrix-associated actin-dependent regulator of chromatin subfamily E member 1	SMARCE1	0.102092	0.102092	2.58542	0.0559985	0.0937435	-5.23965
Q9UNI6	Dual specificity protein phosphatase 12	DUSP12	0.10138	0.10138	2.19284	0.0877999	0.134968	-5.73659
P29144	Tripeptidyl-peptidase 2	TPP2	0.101076	0.101076	3.12306	0.0308943	0.0584814	-4.57618
P50395	Rab GDP dissociation inhibitor beta	GDI2	0.100919	0.100919	2.5573	0.0577849	0.0961075	-5.2748
Q96AE4	Far upstream element-binding protein 1	FUBP1	0.100893	0.100893	3.25171	0.0270692	0.0528497	-4.42465
Q13576	Ras GTPase-activating-like protein IQGAP2	IQGAP2	0.100833	0.100833	3.0552	0.0331609	0.0616457	-4.65709
P34897	Serine hydroxymethyltransferase, mitochondrial	SHMT2	0.100801	0.100801	3.15005	0.0300427	0.0572732	-4.54419
P35250	Replication factor C subunit 2	RFC2	0.100668	0.100668	3.29264	0.0259692	0.0512614	-4.37697
Q96IJ6	Mannose-1-phosphate guanyltransferase alpha	GMPPA	0.100523	0.100523	3.44143	0.0223842	0.0455866	-4.20576
P45880	Voltage-dependent anion-selective channel protein 2	VDAC2	0.100381	0.100381	2.78918	0.0443086	0.0774908	-4.98274
Q14152	Eukaryotic translation initiation factor 3 subunit A	EIF3A	0.100345	0.100345	2.89623	0.0392872	0.0707625	-4.84952
Q9NV70	Exocyst complex component 1	EXOC1	0.100318	0.100318	3.05942	0.0330143	0.0614505	-4.65203
Q9UJ04	Testis-specific Y-encoded-like protein 4	TSPYL4	0.100287	0.100287	3.47781	0.0215973	0.0444166	-4.16442
Q9UPN4	Centrosomal protein of 131 kDa	CEP131	0.10012	0.10012	3.48913	0.0213591	0.044061	-4.1516
A6NDG6	Phosphoglycolate phosphatase	PGP	0.100086	0.100086	0.733493	0.500767	0.571503	-7.41171
P20073	Annexin A7	ANXA7	0.0998985	0.0998985	2.5598	0.057616	0.0958805	-5.27162
O00410	Importin-5	IPO5	0.0998799	0.0998799	1.85323	0.131561	0.188195	-6.17007
Q16851	UTP--glucose-1-phosphate uridylyltransferase	UGP2	0.0995421	0.0995421	3.15386	0.0299246	0.0570664	-4.53968
Q02252	Methylmalonate-semialdehyde dehydrogenase [acylating], mitochondrial	ALDH6A1	0.099476	0.099476	0.71307	0.512129	0.582669	-7.42789
Q86W42	THO complex subunit 6 homolog	THOC6	0.0992922	0.0992922	2.50064	0.0615833	0.101284	-5.34589
P30566	Adenylosuccinate lyase	ADSL	0.0992101	0.0992101	1.94684	0.117543	0.171792	-6.05091
O15164	Transcription intermediary factor 1-alpha	TRIM24	0.0988819	0.0988819	2.86693	0.0405404	0.0726271	-4.88521
E9PAV3;Q13765	Nascent polypeptide-associated complex subunit alpha, muscle-specific form;Nascent polypeptide-associated complex subunit alpha	NACA	0.0988193	0.0988193	3.44504	0.0223046	0.0454714	-4.20165
Q15819	Ubiquitin-conjugating enzyme E2 variant 2	UBE2V2	0.0987825	0.0987825	2.27426	0.0798498	0.124694	-5.63277
Q9Y3U8	60S ribosomal protein L36	RPL36	0.0987079	0.0987079	0.835474	0.458729	0.529772	-7.11048
Q9HCC0	Methylcrotonoyl-CoA carboxylase beta chain, mitochondrial	MCCC2	0.0986107	0.0986107	2.46571	0.0641109	0.104481	-5.39015
Q14696	LDLR chaperone MESD	MESDC2	0.0979817	0.0979817	2.18841	0.0882566	0.135529	-5.74224
P53007	Tricarboxylate transport protein, mitochondrial	SLC25A1	0.0979706	0.0979706	3.20053	0.0285216	0.0549946	-4.48464
Q8IXI1	Mitochondrial Rho GTPase 2	RHOT2	0.0975139	0.0975139	2.06743	0.101791	0.152214	-5.89686
P43243	Matrin-3	MATR3	0.0971763	0.0971763	2.92408	0.0381034	0.0690302	-4.81526
Q9H4Z3	Phosphorylated CTD-interacting factor 1	PCIF1	0.0969705	0.0969705	1.526	0.214861	0.283252	-6.37716
O75694	Nuclear pore complex protein Nup155	NUP155	0.0968834	0.0968834	3.15651	0.0298429	0.0569657	-4.53655
Q6PII3	Coiled-coil domain-containing protein 174	CCDC174	0.0967135	0.0967135	2.20817	0.0862388	0.132949	-5.71702
Q99832	T-complex protein 1 subunit eta	CCT7	0.0966188	0.0966188	3.25642	0.02694	0.052702	-4.41915
Q12981	Vesicle transport protein SEC20	BNIP1	0.0965269	0.0965269	3.30611	0.0256186	0.0506539	-4.36133
P13612	Integrin alpha-4	ITGA4	0.0964949	0.0964949	2.78783	0.0441813	0.0773407	-4.98239
O14964	Hepatocyte growth factor-regulated tyrosine kinase substrate	HGS	0.0962157	0.0962157	3.09243	0.0318946	0.0598189	-4.61262
Q8NBK3	Sulfatase-modifying factor 1	SUMF1	0.0961917	0.0961917	2.41126	0.0842903	0.130558	-5.33609
Q5THJ4	Vacuolar protein sorting-associated protein 13D	VPS13D	0.0961224	0.0961224	1.56913	0.185864	0.251596	-6.52598
P67936;P07951	Tropomyosin alpha-4 chain;Tropomyosin beta chain	TPM4;TPM2	0.095978	0.095978	3.02835	0.0341101	0.0631122	-4.68928
P62879	Guanine nucleotide-binding protein G(I)/G(S)/G(T) subunit beta-2	GNB2	0.0959077	0.0959077	2.07819	0.100501	0.150497	-5.8831
Q7Z6P3	Ras-related protein Rab-44	RAB44	0.0955633	0.0955633	2.11908	0.0957556	0.14486	-5.83083
Q9NRK6	ATP-binding cassette sub-family B member 10, mitochondrial	ABCB10	0.09552	0.09552	2.16209	0.0910255	0.138878	-5.77586
Q9Y2U8	Inner nuclear membrane protein Man1	LEMD3	0.0954884	0.0954884	1.88766	0.12621	0.181766	-6.12631
Q9NQR4	Omega-amidase NIT2	NIT2	0.0954451	0.0954451	2.97353	0.0361461	0.0661335	-4.75532
O75208	Ubiquinone biosynthesis protein COQ9, mitochondrial	COQ9	0.09522	0.09522	0.838221	0.44542	0.516929	-7.32332
Q96NC0	Zinc finger matrin-type protein 2	ZMAT2	0.0950659	0.0950659	2.35467	0.0891233	0.136682	-5.40112
P29692	Elongation factor 1-delta	EEF1D	0.0947337	0.0947337	3.25332	0.0270249	0.0527814	-4.42277
Q8TEA8	D-tyrosyl-tRNA(Tyr) deacylase 1	DTD1	0.0946024	0.0946024	2.57973	0.0559874	0.0937435	-5.24404
P67812	Signal peptidase complex catalytic subunit SEC11A	SEC11A	0.0945923	0.0945923	2.86817	0.0404631	0.0725265	-4.88342
Q9P0I2	ER membrane protein complex subunit 3	EMC3	0.0941576	0.0941576	2.7925	0.0439269	0.0770057	-4.97633
P11166	Solute carrier family 2, facilitated glucose transporter member 1	SLC2A1	0.0940842	0.0940842	2.76698	0.0451819	0.0787152	-5.00794
P09525	Annexin A4	ANXA4	0.0936779	0.0936779	2.83166	0.0420939	0.0745673	-4.92815
P49916	DNA ligase 3	LIG3	0.0935305	0.0935305	2.52519	0.0596251	0.0986403	-5.31318
Q5JS54	Proteasome assembly chaperone 4	PSMG4	0.0933881	0.0933881	1.8978	0.144063	0.203112	-5.93935
P08133	Annexin A6	ANXA6	0.0933802	0.0933802	2.79824	0.0436524	0.0767179	-4.96925
Q9H6Y2	WD repeat-containing protein 55	WDR55	0.0931768	0.0931768	2.55481	0.0575751	0.0958396	-5.2753
O95456	Proteasome assembly chaperone 1	PSMG1	0.0931437	0.0931437	1.95871	0.115882	0.169784	-6.03576
O14920	Inhibitor of nuclear factor kappa-B kinase subunit beta	IKBKB	0.0931242	0.0931242	2.34847	0.0732409	0.11628	-5.53819
P55010	Eukaryotic translation initiation factor 5	EIF5	0.0931206	0.0931206	3.20916	0.0282703	0.0546887	-4.47449
Q8NF64	Zinc finger MIZ domain-containing protein 2	ZMIZ2	0.0930955	0.0930955	2.49578	0.0617104	0.10138	-5.35066
Q9NZ63	Uncharacterized protein C9orf78	C9orf78	0.0930005	0.0930005	2.88772	0.0396192	0.0712594	-4.85953
Q969X6	Cirhin	CIRH1A	0.0927886	0.0927886	2.37627	0.0709314	0.113283	-5.50289
Q92896	Golgi apparatus protein 1	GLG1	0.0927114	0.0927114	2.71148	0.0480304	0.0827743	-5.07674
Q9HA92	Radical S-adenosyl methionine domain-containing protein 1, mitochondrial	RSAD1	0.0925026	0.0925026	2.36136	0.0721552	0.114896	-5.52179
P47897	Glutamine--tRNA ligase	QARS	0.0923991	0.0923991	2.30755	0.0768303	0.12097	-5.59041
P19525	Interferon-induced, double-stranded RNA-activated protein kinase	EIF2AK2	0.0922363	0.0922363	2.94915	0.0370963	0.0675373	-4.78483
O60256	Phosphoribosyl pyrophosphate synthase-associated protein 2	PRPSAP2	0.0922263	0.0922263	2.28576	0.078792	0.123478	-5.61813
Q9H583	HEAT repeat-containing protein 1;HEAT repeat-containing protein 1, N-terminally processed	HEATR1	0.0921915	0.0921915	2.86411	0.0406408	0.0726686	-4.88838
P12814	Alpha-actinin-1	ACTN1	0.0921779	0.0921779	3.18203	0.0290684	0.0557509	-4.50642
Q96PQ6	Zinc finger protein 317	ZNF317	0.0920823	0.0920823	2.03447	0.105857	0.157086	-5.93899
P08621	U1 small nuclear ribonucleoprotein 70 kDa	SNRNP70	0.0919959	0.0919959	2.59881	0.0546004	0.0918455	-5.21858
P54136	Arginine--tRNA ligase, cytoplasmic	RARS	0.0919408	0.0919408	2.62563	0.0528915	0.0895162	-5.18423
P26038	Moesin	MSN	0.0919057	0.0919057	3.06549	0.0328051	0.0611575	-4.64477
Q5TBB1	Ribonuclease H2 subunit B	RNASEH2B	0.0918708	0.0918708	3.18222	0.0290628	0.0557509	-4.5062
P42167	Lamina-associated polypeptide 2, isoforms beta/gamma;Thymopoietin;Thymopentin	TMPO	0.0918186	0.0918186	2.43387	0.0662362	0.107199	-5.42898
Q9NVQ4	Fas apoptotic inhibitory molecule 1	FAIM	0.0916843	0.0916843	2.12766	0.112516	0.16555	-5.66662
Q8NHQ1	Centrosomal protein of 70 kDa	CEP70	0.0916342	0.0916342	1.46181	0.230542	0.299511	-6.45157
O75161	Nephrocystin-4	NPHP4	0.0916086	0.0916086	1.45403	0.213931	0.282089	-6.66588
Q9Y3C1	Nucleolar protein 16	NOP16	0.0915504	0.0915504	2.8347	0.0419555	0.0744335	-4.92443
Q13873	Bone morphogenetic protein receptor type-2	BMPR2	0.0914383	0.0914383	1.25111	0.290949	0.363594	-6.68986
Q9H2F5	Enhancer of polycomb homolog 1	EPC1	0.0913806	0.0913806	1.76455	0.146477	0.206212	-6.28233
O94927	HAUS augmin-like complex subunit 5	HAUS5	0.0902433	0.0902433	1.55542	0.189003	0.255143	-6.54281
Q9UP83	Conserved oligomeric Golgi complex subunit 5	COG5	0.0902398	0.0902398	1.41669	0.223908	0.292308	-6.71049
P57737	Coronin-7	CORO7	0.0902225	0.0902225	2.45362	0.0645627	0.105026	-5.40283
P05107	Integrin beta-2	ITGB2	0.0901879	0.0901879	2.26557	0.0806596	0.125759	-5.64384
Q9NWS0	PIH1 domain-containing protein 1	PIH1D1	0.0900837	0.0900837	2.2445	0.0826604	0.128303	-5.67069
P55884	Eukaryotic translation initiation factor 3 subunit B	EIF3B	0.0899501	0.0899501	2.47769	0.0628183	0.1028	-5.37241
Q96JY6	PDZ and LIM domain protein 2	PDLIM2	0.0896774	0.0896774	2.08667	0.099496	0.149257	-5.87226
Q9Y6Y8	SEC23-interacting protein	SEC23IP	0.0896095	0.0896095	1.69535	0.159336	0.221317	-6.36931
Q9BRD0	BUD13 homolog	BUD13	0.0895737	0.0895737	1.41506	0.224353	0.292822	-6.71242
P07108	Acyl-CoA-binding protein	DBI	0.0895311	0.0895311	2.82533	0.0423844	0.0749019	-4.93593
Q7Z6M1	Rab9 effector protein with kelch motifs	RABEPK	0.0891368	0.0891368	1.80505	0.139456	0.19756	-6.23116
Q08J23	tRNA (cytosine(34)-C(5))-methyltransferase	NSUN2	0.089013	0.089013	2.51086	0.0602894	0.0995441	-5.32919
Q9BVC4	Target of rapamycin complex subunit LST8	MLST8	0.0888997	0.0888997	1.73841	0.170648	0.234427	-6.12774
Q96G03	Phosphoglucomutase-2	PGM2	0.0888787	0.0888787	1.95065	0.117007	0.17122	-6.04604
Q92636	Protein FAN	NSMAF	0.0887827	0.0887827	2.03521	0.105764	0.157086	-5.93804
O75165	DnaJ homolog subfamily C member 13	DNAJC13	0.0887768	0.0887768	2.85548	0.0410215	0.0732386	-4.89895
Q9BTW9	Tubulin-specific chaperone D	TBCD	0.0884801	0.0884801	2.74076	0.0464891	0.0807069	-5.04026
Q96D46	60S ribosomal export protein NMD3	NMD3	0.0884418	0.0884418	2.96517	0.0364689	0.0666415	-4.76543
Q8WW12	PEST proteolytic signal-containing nuclear protein	PCNP	0.0883917	0.0883917	2.70102	0.0485724	0.0834891	-5.08959
Q9UHK0	Nuclear fragile X mental retardation-interacting protein 1	NUFIP1	0.0882655	0.0882655	2.82747	0.0422857	0.0748171	-4.9333
Q9H7E9	UPF0488 protein C8orf33	C8orf33	0.0877367	0.0877367	2.7415	0.0464514	0.0806651	-5.03935
P34949	Mannose-6-phosphate isomerase	MPI	0.087365	0.087365	2.19024	0.088068	0.13531	-5.73991
P25786	Proteasome subunit alpha type-1	PSMA1	0.0873412	0.0873412	2.69876	0.0486939	0.083625	-5.0924
P43487	Ran-specific GTPase-activating protein	RANBP1	0.0873155	0.0873155	2.83972	0.0417275	0.0740958	-4.91826
O94880	PHD finger protein 14	PHF14	0.0872733	0.0872733	1.83765	0.134062	0.190972	-6.18985
Q13535	Serine/threonine-protein kinase ATR	ATR	0.0872414	0.0872414	0.474882	0.664065	0.718704	-7.37947
Q9BUH6	Protein PAXX	C9orf142	0.0872029	0.0872029	2.0203	0.125794	0.181293	-5.79318
Q8IYS1	Peptidase M20 domain-containing protein 2	PM20D2	0.0870653	0.0870653	2.45528	0.0642251	0.104609	-5.39945
Q96JB5	CDK5 regulatory subunit-associated protein 3	CDK5RAP3	0.0868487	0.0868487	2.16619	0.0905875	0.138353	-5.77062
P22570	NADPH:adrenodoxin oxidoreductase, mitochondrial	FDXR	0.0868424	0.0868424	2.26881	0.0801868	0.12507	-5.63901
O15061	Synemin	SYNM	0.0868162	0.0868162	1.53353	0.194128	0.260633	-6.5696
O43242	26S proteasome non-ATPase regulatory subunit 3	PSMD3	0.0867435	0.0867435	1.34805	0.243444	0.313447	-6.79135
Q4V328	GRIP1-associated protein 1	GRIPAP1	0.0867003	0.0867003	2.34018	0.0736454	0.11677	-5.5473
Q15813	Tubulin-specific chaperone E	TBCE	0.0865167	0.0865167	1.88342	0.126857	0.182513	-6.13171
Q99490	Arf-GAP with GTPase, ANK repeat and PH domain-containing protein 2	AGAP2	0.0865066	0.0865066	1.62501	0.173605	0.237616	-6.45699
Q6P6B7	Ankyrin repeat domain-containing protein 16	ANKRD16	0.0862962	0.0862962	1.71877	0.174287	0.238324	-6.15094
Q9Y3R5	Protein dopey-2	DOPEY2	0.0860348	0.0860348	1.18786	0.295557	0.368262	-6.97318
P13674	Prolyl 4-hydroxylase subunit alpha-1	P4HA1	0.0859832	0.0859832	2.13802	0.09364	0.14206	-5.80661
O75530	Polycomb protein EED	EED	0.0859347	0.0859347	2.06677	0.101871	0.152279	-5.8977
Q5VXD3	Sterile alpha motif domain-containing protein 13	SAMD13	0.0858888	0.0858888	1.69119	0.179539	0.244041	-6.18346
O43903	Growth arrest-specific protein 2	GAS2	0.0858108	0.0858108	1.9562	0.116231	0.170192	-6.03896
P22234	Multifunctional protein ADE2;Phosphoribosylaminoimidazole-succinocarboxamide synthase;Phosphoribosylaminoimidazole carboxylase	PAICS	0.0857765	0.0857765	1.55225	0.189737	0.255673	-6.5467
Q9UQE7	Structural maintenance of chromosomes protein 3	SMC3	0.0857445	0.0857445	2.63913	0.0520299	0.0883267	-5.16677
Q9HD20	Manganese-transporting ATPase 13A1	ATP13A1	0.0854527	0.0854527	1.49451	0.203608	0.271333	-6.61705
P38919	Eukaryotic initiation factor 4A-III;Eukaryotic initiation factor 4A-III, N-terminally processed	EIF4A3	0.0852878	0.0852878	2.82805	0.0422591	0.0747924	-4.93258
P28482	Mitogen-activated protein kinase 1	MAPK1	0.0852321	0.0852321	2.57591	0.0558505	0.0936284	-5.24604
P18858	DNA ligase 1	LIG1	0.085219	0.085219	2.10855	0.0969536	0.146111	-5.84429
P49189	4-trimethylaminobutyraldehyde dehydrogenase	ALDH9A1	0.0852168	0.0852168	2.49736	0.0610614	0.10051	-5.3452
P50570	Dynamin-2	DNM2	0.0850302	0.0850302	2.34704	0.0729547	0.11595	-5.53805
P52737	Zinc finger protein 136	ZNF136	0.084866	0.084866	0.998696	0.370107	0.443918	-7.172
Q14202	Zinc finger MYM-type protein 3	ZMYM3	0.0845705	0.0845705	2.16861	0.090271	0.137941	-5.76734
P31946	14-3-3 protein beta/alpha;14-3-3 protein beta/alpha, N-terminally processed	YWHAB	0.0841883	0.0841883	2.51206	0.0600318	0.099202	-5.3265
Q92608	Dedicator of cytokinesis protein 2	DOCK2	0.0841431	0.0841431	2.21405	0.0854434	0.131929	-5.70877
O75391	Sperm-associated antigen 7	SPAG7	0.0841337	0.0841337	1.60453	0.177999	0.242394	-6.48234
Q9Y4W6	AFG3-like protein 2	AFG3L2	0.0840343	0.0840343	1.73578	0.151687	0.212189	-6.31857
Q13155	Aminoacyl tRNA synthase complex-interacting multifunctional protein 2	AIMP2	0.0840126	0.0840126	2.13978	0.0933855	0.141783	-5.80418
P23284	Peptidyl-prolyl cis-trans isomerase B	PPIB	0.0839373	0.0839373	2.79391	0.0438592	0.076929	-4.97459
Q13510	Acid ceramidase;Acid ceramidase subunit alpha;Acid ceramidase subunit beta	ASAH1	0.0836635	0.0836635	2.44348	0.0649395	0.105482	-5.41347
Q9UII2	ATPase inhibitor, mitochondrial	ATPIF1	0.0836604	0.0836604	2.06408	0.119671	0.174315	-5.74049
P53365	Arfaptin-2	ARFIP2	0.0835359	0.0835359	2.41525	0.0670907	0.108232	-5.4494
Q00839	Heterogeneous nuclear ribonucleoprotein U	HNRNPU	0.0835265	0.0835265	2.61151	0.0536615	0.0906017	-5.20134
P29320	Ephrin type-A receptor 3	EPHA3	0.0831378	0.0831378	2.83208	0.0420747	0.0745673	-4.92764
P07195	L-lactate dehydrogenase B chain	LDHB	0.0830687	0.0830687	2.04914	0.104027	0.154874	-5.92024
Q7L3B6	Hsp90 co-chaperone Cdc37-like 1	CDC37L1	0.0830433	0.0830433	2.77784	0.0446363	0.0779486	-4.99441
Q92769	Histone deacetylase 2	HDAC2	0.0828644	0.0828644	2.72981	0.0470529	0.08147	-5.05384
Q14571	Inositol 1,4,5-trisphosphate receptor type 2	ITPR2	0.0827905	0.0827905	2.47514	0.0626089	0.102514	-5.3732
Q9BXW7	Cat eye syndrome critical region protein 5	CECR5	0.082622	0.082622	2.62417	0.0529069	0.0895162	-5.18549
Q15637	Splicing factor 1	SF1	0.082593	0.082593	2.52518	0.0591448	0.0979554	-5.30993
P55036	26S proteasome non-ATPase regulatory subunit 4	PSMD4	0.0825468	0.0825468	2.63517	0.0522602	0.0886412	-5.17172
O75223	Gamma-glutamylcyclotransferase	GGCT	0.0823022	0.0823022	2.37535	0.070248	0.112404	-5.50018
Q12874	Splicing factor 3A subunit 3	SF3A3	0.0821818	0.0821818	2.84621	0.0414351	0.0737639	-4.9103
O75582	Ribosomal protein S6 kinase alpha-5	RPS6KA5	0.0821313	0.0821313	1.85885	0.149608	0.209828	-5.98488
Q8WYJ6	Septin-1	2001-09-01	0.0820747	0.0820747	2.53215	0.0586795	0.097376	-5.30114
Q92879	CUGBP Elav-like family member 1	CELF1	0.0820082	0.0820082	1.94884	0.117262	0.171551	-6.04836
O75145	Liprin-alpha-3	PPFIA3	0.081908	0.081908	0.996486	0.371067	0.444618	-7.1742
P63104	14-3-3 protein zeta/delta	YWHAZ	0.0817377	0.0817377	2.70122	0.0485614	0.0834891	-5.08934
Q15785	Mitochondrial import receptor subunit TOM34	TOMM34	0.0815623	0.0815623	2.65835	0.0509272	0.086679	-5.14276
Q9H2J4	Phosducin-like protein 3	PDCL3	0.0815441	0.0815441	2.72677	0.0472109	0.0816239	-5.05761
P56962	Syntaxin-17	STX17	0.0815338	0.0815338	1.61732	0.175242	0.239336	-6.46651
O75569	Interferon-inducible double-stranded RNA-dependent protein kinase activator A	PRKRA	0.0814496	0.0814496	2.63473	0.0522863	0.08866	-5.17228
O00506	Serine/threonine-protein kinase 25	STK25	0.081338	0.081338	0.638065	0.564297	0.630484	-7.27209
Q01518	Adenylyl cyclase-associated protein 1	CAP1	0.0812825	0.0812825	2.82557	0.0423731	0.0749019	-4.93563
Q9HC38	Glyoxalase domain-containing protein 4	GLOD4	0.0810355	0.0810355	2.70154	0.0485442	0.0834891	-5.08894
Q9BU76	Multiple myeloma tumor-associated protein 2	MMTAG2	0.0810348	0.0810348	2.43626	0.0654567	0.106176	-5.42251
P08670	Vimentin	VIM	0.0810007	0.0810007	2.75717	0.0456587	0.0794286	-5.01995
Q8TCG1	Protein CIP2A	KIAA1524	0.080957	0.080957	1.92135	0.121196	0.176127	-6.0834
P31350	Ribonucleoside-diphosphate reductase subunit M2	RRM2	0.0809518	0.0809518	1.99724	0.110662	0.163138	-5.98656
Q9NUQ8	ATP-binding cassette sub-family F member 3	ABCF3	0.0807639	0.0807639	2.5306	0.0587829	0.0975202	-5.3031
P50750	Cyclin-dependent kinase 9	CDK9	0.0807253	0.0807253	2.2323	0.0833103	0.129108	-5.68421
O94953	Lysine-specific demethylase 4B	KDM4B	0.080638	0.080638	1.9124	0.14038	0.198583	-5.92024
Q15631	Translin	TSN	0.0804951	0.0804951	1.84285	0.133222	0.190118	-6.18325
Q5T5X7	BEN domain-containing protein 3	BEND3	0.0803783	0.0803783	1.06878	0.340749	0.414744	-7.10065
O43252	Bifunctional 3-phosphoadenosine 5-phosphosulfate synthase 1;Sulfate adenylyltransferase;Adenylyl-sulfate kinase	PAPSS1	0.0802328	0.0802328	2.32764	0.074234	0.117477	-5.56099
Q9BV79	Trans-2-enoyl-CoA reductase, mitochondrial	MECR	0.0801602	0.0801602	1.47878	0.207558	0.275548	-6.63607
P50990	T-complex protein 1 subunit theta	CCT8	0.0800867	0.0800867	2.59187	0.054857	0.0922128	-5.22599
Q5XPI4	E3 ubiquitin-protein ligase RNF123	RNF123	0.0800687	0.0800687	2.336	0.0735105	0.116614	-5.55029
Q15365	Poly(rC)-binding protein 1	PCBP1	0.0796619	0.0796619	2.56462	0.0565655	0.0944517	-5.26024
O75376	Nuclear receptor corepressor 1	NCOR1	0.0795932	0.0795932	2.04757	0.104159	0.154992	-5.92209
Q86X95	Corepressor interacting with RBPJ 1	CIR1	0.0795265	0.0795265	1.4634	0.211495	0.279578	-6.65461
Q9UNP9	Peptidyl-prolyl cis-trans isomerase E	PPIE	0.0794929	0.0794929	2.2714	0.0793036	0.124038	-5.63305
P35580	Myosin-10	MYH10	0.0792891	0.0792891	2.46976	0.062995	0.102946	-5.38003
Q9NQS1	Cell death regulator Aven	AVEN	0.079233	0.079233	1.68369	0.180999	0.245686	-6.19231
Q8N4C8	Misshapen-like kinase 1	MINK1	0.079188	0.079188	2.75055	0.0459916	0.0799372	-5.02814
Q14966	Zinc finger protein 638	ZNF638	0.079175	0.079175	2.11519	0.0959056	0.14505	-5.83496
O75995	SAM and SH3 domain-containing protein 3	SASH3	0.0791257	0.0791257	2.73035	0.0470247	0.081463	-5.05316
Q9BSC4	Nucleolar protein 10	NOL10	0.0791219	0.0791219	2.23376	0.0830038	0.128701	-5.68171
Q2LD37	Uncharacterized protein KIAA1109	KIAA1109	0.0788734	0.0788734	1.11894	0.336744	0.410741	-6.83253
P55209	Nucleosome assembly protein 1-like 1	NAP1L1	0.0788277	0.0788277	2.56376	0.0566205	0.0945168	-5.26132
P17174	Aspartate aminotransferase, cytoplasmic	GOT1	0.0787616	0.0787616	1.62589	0.173418	0.237525	-6.45589
Q684P5	Rap1 GTPase-activating protein 2	RAP1GAP2	0.0786191	0.0786191	1.84773	0.150559	0.211012	-5.99723
Q8TDJ6	DmX-like protein 2	DMXL2	0.0784811	0.0784811	2.35539	0.0718529	0.114476	-5.52544
Q9Y2W2	WW domain-binding protein 11	WBP11	0.0784605	0.0784605	2.7264	0.0472301	0.0816333	-5.05807
Q8IX12	Cell division cycle and apoptosis regulator protein 1	CCAR1	0.0782382	0.0782382	2.40067	0.0681906	0.109558	-5.46775
O60925	Prefoldin subunit 1	PFDN1	0.0781322	0.0781322	2.49176	0.061434	0.101086	-5.35217
Q96IZ7	Serine/Arginine-related protein 53	RSRC1	0.0777392	0.0777392	1.83854	0.133919	0.190854	-6.18873
Q15029	116 kDa U5 small nuclear ribonucleoprotein component	EFTUD2	0.0772201	0.0772201	1.54727	0.190896	0.256993	-6.5528
Q8NI27	THO complex subunit 2	THOC2	0.0771526	0.0771526	2.1457	0.0921575	0.140381	-5.79481
Q13107	Ubiquitin carboxyl-terminal hydrolase 4	USP4	0.0770824	0.0770824	1.93913	0.118589	0.173105	-6.06066
Q9BY49	Peroxisomal trans-2-enoyl-CoA reductase	PECR	0.0770392	0.0770392	1.65648	0.186401	0.252207	-6.22436
P60174	Triosephosphate isomerase	TPI1	0.0768948	0.0768948	2.56545	0.0565128	0.0944171	-5.25919
L0R6Q1		SLC35A4	0.0768687	0.0768687	0.842632	0.443197	0.514956	-7.31941
P14618	Pyruvate kinase PKM	PKM	0.0767994	0.0767994	2.19274	0.0869984	0.133945	-5.73389
Q16204	Coiled-coil domain-containing protein 6	CCDC6	0.0767204	0.0767204	1.46654	0.210685	0.278993	-6.65083
Q8IXT5	RNA-binding protein 12B	RBM12B	0.0763954	0.0763954	1.73962	0.150981	0.211502	-6.31374
P39019	40S ribosomal protein S19	RPS19	0.0763156	0.0763156	1.87075	0.12881	0.184873	-6.14782
O75460	Serine/threonine-protein kinase/endoribonuclease IRE1;Serine/threonine-protein kinase;Endoribonuclease	ERN1	0.0762789	0.0762789	2.14152	0.0925612	0.140893	-5.8
Q9Y6D9	Mitotic spindle assembly checkpoint protein MAD1	MAD1L1	0.0761722	0.0761722	2.26347	0.079975	0.124823	-5.64292
Q92979	Ribosomal RNA small subunit methyltransferase NEP1	EMG1	0.0761528	0.0761528	2.17093	0.0892936	0.136837	-5.76195
Q53QZ3	Rho GTPase-activating protein 15	ARHGAP15	0.0759781	0.0759781	2.41295	0.0672328	0.108364	-5.45212
Q5T0B9	Zinc finger protein 362	ZNF362	0.075751	0.075751	2.00275	0.109674	0.161974	-5.97896
Q9Y5B8	Nucleoside diphosphate kinase 7	NME7	0.0756765	0.0756765	2.09335	0.0981611	0.147667	-5.86221
P49792	E3 SUMO-protein ligase RanBP2	RANBP2	0.0756374	0.0756374	2.35073	0.0722421	0.115003	-5.53138
O00429	Dynamin-1-like protein	DNM1L	0.0753993	0.0753993	2.37062	0.0705969	0.11284	-5.50601
Q8NBN3	Transmembrane protein 87A	TMEM87A	0.0753397	0.0753397	2.2319	0.0829931	0.128701	-5.68336
Q9NS86	LanC-like protein 2	LANCL2	0.0751133	0.0751133	0.61161	0.571268	0.635987	-7.50276
Q9BY32	Inosine triphosphate pyrophosphatase	ITPA	0.075029	0.075029	1.73647	0.15156	0.212112	-6.3177
Q9UMS4	Pre-mRNA-processing factor 19	PRPF19	0.0749799	0.0749799	2.50237	0.0606967	0.100068	-5.33875
Q9Y232	Chromodomain Y-like protein	CDYL	0.0748991	0.0748991	0.373123	0.731381	0.776336	-7.43242
O00151	PDZ and LIM domain protein 1	PDLIM1	0.0748568	0.0748568	1.44188	0.217128	0.285476	-6.68044
P35579	Myosin-9	MYH9	0.074325	0.074325	2.16855	0.0894572	0.136981	-5.76471
P38646	Stress-70 protein, mitochondrial	HSPA9	0.0741072	0.0741072	1.91075	0.122684	0.177706	-6.0968
Q9NUY8	TBC1 domain family member 23	TBC1D23	0.0739677	0.0739677	1.57692	0.184105	0.249328	-6.51641
Q9UBK8	Methionine synthase reductase	MTRR	0.0738414	0.0738414	1.20613	0.3058	0.378472	-6.73913
Q8WVY7	Ubiquitin-like domain-containing CTD phosphatase 1	UBLCP1	0.0737907	0.0737907	2.24833	0.0814067	0.126654	-5.66231
P12955	Xaa-Pro dipeptidase	PEPD	0.0735334	0.0735334	2.25194	0.0810634	0.126285	-5.65769
O60264	SWI/SNF-related matrix-associated actin-dependent regulator of chromatin subfamily A member 5	SMARCA5	0.0733525	0.0733525	2.42352	0.0664211	0.107387	-5.43869
P08559	Pyruvate dehydrogenase E1 component subunit alpha, somatic form, mitochondrial	PDHA1	0.073233	0.073233	2.47564	0.0625737	0.102485	-5.37258
Q9NY93	Probable ATP-dependent RNA helicase DDX56	DDX56	0.0732078	0.0732078	2.53819	0.0582797	0.0968213	-5.29352
P30043	Flavin reductase (NADPH)	BLVRB	0.0731901	0.0731901	2.29007	0.0775248	0.121881	-5.60887
P62633	Cellular nucleic acid-binding protein	CNBP	0.0730115	0.0730115	2.43366	0.0656521	0.106407	-5.42581
Q9NUI1	Peroxisomal 2,4-dienoyl-CoA reductase	DECR2	0.0727925	0.0727925	1.20051	0.29109	0.363693	-6.95922
Q9H2M9	Rab3 GTPase-activating protein non-catalytic subunit	RAB3GAP2	0.0727779	0.0727779	1.27769	0.265166	0.335922	-6.8725
Q49A88	Coiled-coil domain-containing protein 14	CCDC14	0.0727527	0.0727527	1.96681	0.114366	0.167938	-6.02466
O60610	Protein diaphanous homolog 1	DIAPH1	0.0727221	0.0727221	2.14534	0.0919272	0.140109	-5.79443
Q9BPX3	Condensin complex subunit 3	NCAPG	0.0727044	0.0727044	1.68221	0.161907	0.224466	-6.38575
O75676	Ribosomal protein S6 kinase alpha-4	RPS6KA4	0.072542	0.072542	1.39852	0.228927	0.297807	-6.73205
A2RRP1	Neuroblastoma-amplified sequence	NBAS	0.0722782	0.0722782	2.06086	0.101777	0.152214	-5.90321
Q9Y2Z0	Suppressor of G2 allele of SKP1 homolog	SUGT1	0.0722318	0.0722318	2.48895	0.0616311	0.101334	-5.35573
Q93045	Stathmin-2	STMN2	0.0721173	0.0721173	1.6696	0.164414	0.2273	-6.4015
P26641	Elongation factor 1-gamma	EEF1G	0.0720447	0.0720447	2.15744	0.0906169	0.138362	-5.77888
O75352	Mannose-P-dolichol utilization defect 1 protein	MPDU1	0.0717542	0.0717542	1.36507	0.256489	0.326964	-6.5623
P09661	U2 small nuclear ribonucleoprotein A	SNRPA1	0.0717236	0.0717236	2.42415	0.0663729	0.107338	-5.43789
P38159	RNA-binding motif protein, X chromosome;RNA-binding motif protein, X chromosome, N-terminally processed	RBMX	0.071522	0.071522	2.40118	0.0681501	0.109544	-5.4671
Q9GZP4	PITH domain-containing protein 1	PITHD1	0.0715172	0.0715172	2.357	0.0717189	0.114324	-5.52338
Q92619	Minor histocompatibility protein HA-1;Minor histocompatibility antigen HA-1	HMHA1	0.0714069	0.0714069	1.66143	0.166061	0.229149	-6.4117
Q15334	Lethal(2) giant larvae protein homolog 1	LLGL1	0.0710299	0.0710299	1.76439	0.146506	0.206212	-6.28254
Q15942	Zyxin	ZYX	0.0709153	0.0709153	2.02597	0.106073	0.157286	-5.94788
O60343	TBC1 domain family member 4	TBC1D4	0.0709139	0.0709139	1.26714	0.268579	0.339373	-6.88451
O60826	Coiled-coil domain-containing protein 22	CCDC22	0.0708428	0.0708428	2.38483	0.0694479	0.111275	-5.48792
Q9Y385	Ubiquitin-conjugating enzyme E2 J1	UBE2J1	0.0707196	0.0707196	2.04196	0.104027	0.154874	-5.92728
O43933	Peroxisome biogenesis factor 1	PEX1	0.070193	0.070193	1.38937	0.231493	0.300525	-6.74286
Q6YHK3	CD109 antigen	CD109	0.0700386	0.0700386	0.862636	0.433223	0.505655	-7.30148
O14981	TATA-binding protein-associated factor 172	BTAF1	0.0700144	0.0700144	1.52569	0.195996	0.262602	-6.57916
P36957	Dihydrolipoyllysine-residue succinyltransferase component of 2-oxoglutarate dehydrogenase complex, mitochondrial	DLST	0.0698119	0.0698119	1.73792	0.151292	0.211838	-6.31588
Q9BTZ2	Dehydrogenase/reductase SDR family member 4	DHRS4	0.0697613	0.0697613	2.3245	0.0744765	0.11783	-5.56487
O60234	Glia maturation factor gamma	GMFG	0.0696131	0.0696131	0.738622	0.497943	0.56916	-7.4076
P54725	UV excision repair protein RAD23 homolog A	RAD23A	0.0696118	0.0696118	1.95717	0.115362	0.16925	-6.03635
Q9BZX2	Uridine-cytidine kinase 2	UCK2	0.0696043	0.0696043	1.80914	0.13859	0.196522	-6.22579
P25788	Proteasome subunit alpha type-3	PSMA3	0.0695616	0.0695616	2.23251	0.0829339	0.128671	-5.68259
Q3KQV9	UDP-N-acetylhexosamine pyrophosphorylase-like protein 1	UAP1L1	0.0694452	0.0694452	0.696651	0.521397	0.590802	-7.44064
Q96FS4	Signal-induced proliferation-associated protein 1	SIPA1	0.0693241	0.0693241	1.91942	0.120894	0.175819	-6.08489
Q5TA45	Integrator complex subunit 11	CPSF3L	0.0692333	0.0692333	1.48925	0.204922	0.272706	-6.62343
Q9BRL6	Serine/arginine-rich splicing factor 8	SRSF8	0.0691611	0.0691611	1.55284	0.208295	0.276385	-6.34588
Q9UPN3	Microtubule-actin cross-linking factor 1, isoforms 1/2/3/5	MACF1	0.0691531	0.0691531	2.2935	0.0772153	0.121512	-5.60449
O14929	Histone acetyltransferase type B catalytic subunit	HAT1	0.069026	0.069026	1.55369	0.189404	0.25551	-6.54494
Q9Y2Z9	Ubiquinone biosynthesis monooxygenase COQ6, mitochondrial	COQ6	0.0689245	0.0689245	1.91167	0.122001	0.176993	-6.09475
Q96I15	Selenocysteine lyase	SCLY	0.0687813	0.0687813	2.0811	0.0992315	0.149011	-5.87692
P45973	Chromobox protein homolog 5	CBX5	0.0687428	0.0687428	2.21055	0.085105	0.131579	-5.71074
P17706	Tyrosine-protein phosphatase non-receptor type 2	PTPN2	0.0687373	0.0687373	1.26481	0.269337	0.340039	-6.88715
Q96CX2	BTB/POZ domain-containing protein KCTD12	KCTD12	0.0686897	0.0686897	1.70899	0.156712	0.218236	-6.35222
Q00169	Phosphatidylinositol transfer protein alpha isoform	PITPNA	0.0682929	0.0682929	2.07548	0.0998995	0.149748	-5.88414
Q9UBB4	Ataxin-10	ATXN10	0.0677306	0.0677306	1.21752	0.285182	0.357143	-6.94033
Q9NP61	ADP-ribosylation factor GTPase-activating protein 3	ARFGAP3	0.0676265	0.0676265	2.26983	0.0793818	0.124127	-5.63478
P16435	NADPH--cytochrome P450 reductase	POR	0.0676174	0.0676174	1.95595	0.115363	0.16925	-6.03759
P49321	Nuclear autoantigenic sperm protein	NASP	0.0675403	0.0675403	2.27125	0.0792493	0.124012	-5.63295
Q9BRA2	Thioredoxin domain-containing protein 17	TXNDC17	0.0674819	0.0674819	2.33896	0.073235	0.11628	-5.5464
Q8IZD2	Histone-lysine N-methyltransferase 2E	KMT2E	0.0674539	0.0674539	0.711496	0.513013	0.583504	-7.42913
Q01081;Q8WU68	Splicing factor U2AF 35 kDa subunit;Splicing factor U2AF 26 kDa subunit	U2AF1;U2AF1L4	0.0674342	0.0674342	1.8827	0.126298	0.181798	-6.13164
Q96EX3	WD repeat-containing protein 34	WDR34	0.0673878	0.0673878	1.12843	0.317388	0.390357	-7.03771
P54259	Atrophin-1	ATN1	0.0672287	0.0672287	1.44469	0.234926	0.304404	-6.4713
Q9Y3A6	Transmembrane emp24 domain-containing protein 5	TMED5	0.0671355	0.0671355	1.56616	0.204472	0.272292	-6.3303
Q14997	Proteasome activator complex subunit 4	PSME4	0.0670208	0.0670208	1.4404	0.217519	0.285685	-6.6822
Q7KZF4	Staphylococcal nuclease domain-containing protein 1	SND1	0.0669226	0.0669226	2.12877	0.0937539	0.142159	-5.81571
Q9BV19	Uncharacterized protein C1orf50	C1orf50	0.0668872	0.0668872	0.928127	0.401821	0.475573	-7.24074
Q969V3	Nicalin	NCLN	0.0665723	0.0665723	1.72857	0.152859	0.213677	-6.32752
Q15084	Protein disulfide-isomerase A6	PDIA6	0.06648	0.06648	1.71619	0.155243	0.216498	-6.34312
Q9GZR7	ATP-dependent RNA helicase DDX24	DDX24	0.0664346	0.0664346	2.19418	0.086764	0.133689	-5.73174
P16455	Methylated-DNA--protein-cysteine methyltransferase	MGMT	0.0664175	0.0664175	2.21624	0.0845364	0.130878	-5.70344
Q9HA65	TBC1 domain family member 17	TBC1D17	0.0663962	0.0663962	1.6322	0.172087	0.23603	-6.44806
Q9UGV2	Protein NDRG3	NDRG3	0.06639	0.06639	1.86198	0.12946	0.185715	-6.15799
Q96C36	Pyrroline-5-carboxylate reductase 2	PYCR2	0.0662972	0.0662972	1.87661	0.127156	0.18281	-6.1393
Q8N6M0	OTU domain-containing protein 6B	OTUD6B	0.0662379	0.0662379	2.25174	0.0810822	0.126285	-5.65795
Q9NRC1;Q8TDW4	Suppressor of tumorigenicity 7 protein;Suppressor of tumorigenicity 7 protein-like	ST7;ST7L	0.0661538	0.0661538	0.734057	0.500456	0.571386	-7.41126
Q96K83	Zinc finger protein 521	ZNF521	0.0661004	0.0661004	1.00178	0.368772	0.442687	-7.16892
O15078	Centrosomal protein of 290 kDa	CEP290	0.0660644	0.0660644	1.3213	0.251495	0.321569	-6.82242
O00422	Histone deacetylase complex subunit SAP18	SAP18	0.0660305	0.0660305	2.02677	0.105899	0.157086	-5.94668
Q8N183	Mimitin, mitochondrial	NDUFAF2	0.0659137	0.0659137	1.41869	0.223361	0.291788	-6.70811
Q96PM5	RING finger and CHY zinc finger domain-containing protein 1	RCHY1	0.0656495	0.0656495	0.909786	0.410422	0.483341	-7.25805
P18615	Negative elongation factor E	NELFE	0.0655953	0.0655953	2.19265	0.0869212	0.133896	-5.7337
Q15024	Exosome complex component RRP42	EXOSC7	0.0652692	0.0652692	1.82024	0.136244	0.193566	-6.21116
Q96GK7	Fumarylacetoacetate hydrolase domain-containing protein 2A	FAHD2A	0.0652131	0.0652131	1.52964	0.195053	0.261576	-6.57435
Q8WUM4	Programmed cell death 6-interacting protein	PDCD6IP	0.065109	0.065109	2.1556	0.0908149	0.138618	-5.78125
O14737	Programmed cell death protein 5	PDCD5	0.0650348	0.0650348	2.24294	0.0819233	0.127264	-5.66921
Q10567	AP-1 complex subunit beta-1	AP1B1	0.0649908	0.0649908	1.51015	0.199754	0.266972	-6.59808
P61129	Zinc finger CCCH domain-containing protein 6	ZC3H6	0.0648639	0.0648639	1.40672	0.244964	0.314923	-6.51486
Q9H9B4	Sideroflexin-1	SFXN1	0.0646872	0.0646872	2.13517	0.0930427	0.14131	-5.80748
O43824	Putative GTP-binding protein 6	GTPBP6	0.0646675	0.0646675	1.70623	0.156981	0.218456	-6.35551
P23025	DNA repair protein complementing XP-A cells	XPA	0.0644858	0.0644858	1.43138	0.219929	0.288068	-6.69298
Q9BUJ2	Heterogeneous nuclear ribonucleoprotein U-like protein 1	HNRNPUL1	0.0643679	0.0643679	2.23978	0.0822284	0.127666	-5.67327
Q4G0N4	NAD kinase 2, mitochondrial	NADK2	0.0643343	0.0643343	1.64919	0.168495	0.231857	-6.42692
O00182	Galectin-9	LGALS9	0.0641255	0.0641255	1.41155	0.225317	0.293717	-6.7166
Q15008	26S proteasome non-ATPase regulatory subunit 6	PSMD6	0.0640589	0.0640589	0.798377	0.465899	0.536793	-7.35799
P30048	Thioredoxin-dependent peroxide reductase, mitochondrial	PRDX3	0.0639914	0.0639914	1.46372	0.211414	0.279578	-6.65423
Q08170	Serine/arginine-rich splicing factor 4	SRSF4	0.0639739	0.0639739	0.478261	0.655473	0.712015	-7.58616
Q8WWY3	U4/U6 small nuclear ribonucleoprotein Prp31	PRPF31	0.0639394	0.0639394	2.21226	0.0849332	0.131347	-5.70854
A6NC98	Coiled-coil domain-containing protein 88B	CCDC88B	0.0639183	0.0639183	1.68212	0.161706	0.224311	-6.38574
Q9NXF1	Testis-expressed sequence 10 protein	TEX10	0.0638943	0.0638943	0.747397	0.493137	0.564213	-7.4005
P43686	26S protease regulatory subunit 6B	PSMC4	0.0638828	0.0638828	2.0597	0.101802	0.152214	-5.9044
Q9UNE7	E3 ubiquitin-protein ligase CHIP	STUB1	0.0637842	0.0637842	2.1923	0.0869567	0.133916	-5.73415
Q8TC07	TBC1 domain family member 15	TBC1D15	0.0637439	0.0637439	1.31538	0.253311	0.323472	-6.82927
O15446	DNA-directed RNA polymerase I subunit RPA34	CD3EAP	0.0636825	0.0636825	1.4249	0.221676	0.289907	-6.70072
P30085	UMP-CMP kinase	CMPK1	0.0636593	0.0636593	2.0569	0.102144	0.152531	-5.908
Q8NEJ9	Neuroguidin	NGDN	0.0635448	0.0635448	1.45869	0.212717	0.280801	-6.66028
Q92541	RNA polymerase-associated protein RTF1 homolog	RTF1	0.063532	0.063532	2.16521	0.0897875	0.137317	-5.76892
Q99829	Copine-1	CPNE1	0.0635096	0.0635096	1.42706	0.22109	0.289461	-6.69813
P29218	Inositol monophosphatase 1	IMPA1	0.0634616	0.0634616	1.42574	0.221448	0.289673	-6.69971
Q15051	IQ calmodulin-binding motif-containing protein 1	IQCB1	0.0633678	0.0633678	0.669251	0.537126	0.605163	-7.46138
P41236;Q6NXS1	Protein phosphatase inhibitor 2;Protein phosphatase inhibitor 2-like protein 3	PPP1R2;PPP1R2P3	0.0632999	0.0632999	1.76849	0.145105	0.204435	-6.27675
Q99523	Sortilin	SORT1	0.0632012	0.0632012	0.966494	0.384308	0.458159	-7.20377
P68400;Q8NEV1	Casein kinase II subunit alpha;Casein kinase II subunit alpha 3	CSNK2A1;CSNK2A3	0.0630132	0.0630132	2.13745	0.0927916	0.141062	-5.80455
P04040	Catalase	CAT	0.0628095	0.0628095	2.19088	0.0871022	0.134035	-5.73596
E9PRG8	Uncharacterized protein C11orf98	C11orf98	0.0624461	0.0624461	1.37263	0.25426	0.324549	-6.55377
P37268	Squalene synthase	FDFT1	0.0624359	0.0624359	1.71016	0.155989	0.217434	-6.35042
Q09161	Nuclear cap-binding protein subunit 1	NCBP1	0.0620707	0.0620707	1.10528	0.326278	0.399378	-7.06236
P51858	Hepatoma-derived growth factor	HDGF	0.0620538	0.0620538	2.0748	0.0999813	0.149794	-5.88501
Q9Y2U9	Kelch domain-containing protein 2	KLHDC2	0.0620068	0.0620068	2.10862	0.0960277	0.14516	-5.84157
P41743	Protein kinase C iota type	PRKCI	0.0619478	0.0619478	1.55254	0.18967	0.255673	-6.54634
P11388	DNA topoisomerase 2-alpha	TOP2A	0.0617487	0.0617487	2.15267	0.0911315	0.138968	-5.78502
Q14703	Membrane-bound transcription factor site-1 protease	MBTPS1	0.0616313	0.0616313	1.23934	0.294764	0.367583	-6.70282
P78549	Endonuclease III-like protein 1	NTHL1	0.0615359	0.0615359	1.45387	0.231145	0.300164	-6.4611
Q9NRL2	Bromodomain adjacent to zinc finger domain protein 1A	BAZ1A	0.0612559	0.0612559	1.58045	0.183217	0.248354	-6.51204
Q9Y3F4	Serine-threonine kinase receptor-associated protein	STRAP	0.0612314	0.0612314	2.01886	0.10691	0.158249	-5.95684
P52732	Kinesin-like protein KIF11	KIF11	0.0611635	0.0611635	1.83248	0.133947	0.190854	-6.19525
Q7LBC6	Lysine-specific demethylase 3B	KDM3B	0.0611099	0.0611099	1.85196	0.130809	0.187436	-6.17044
Q99497	Protein deglycase DJ-1	PARK7	0.0609438	0.0609438	2.03521	0.104832	0.155955	-5.93584
P78332	RNA-binding protein 6	RBM6	0.060826	0.060826	1.76812	0.144919	0.204221	-6.27699
Q86Y56	Dynein assembly factor 5, axonemal	DNAAF5	0.0606937	0.0606937	1.09437	0.330547	0.404017	-7.07389
O43683	Mitotic checkpoint serine/threonine-protein kinase BUB1	BUB1	0.060646	0.060646	2.11717	0.0950551	0.143948	-5.83059
P10515	Dihydrolipoyllysine-residue acetyltransferase component of pyruvate dehydrogenase complex, mitochondrial	DLAT	0.0604907	0.0604907	1.6894	0.159824	0.221942	-6.37637
Q9H5Z1	Probable ATP-dependent RNA helicase DHX35	DHX35	0.0603792	0.0603792	1.28327	0.26338	0.334162	-6.86615
Q9H3U1	Protein unc-45 homolog A	UNC45A	0.060193	0.060193	1.5535	0.189346	0.25549	-6.54515
Q9NZK5	Adenosine deaminase CECR1	CECR1	0.0601595	0.0601595	0.750456	0.49147	0.562633	-7.39801
P26599	Polypyrimidine tract-binding protein 1	PTBP1	0.0599283	0.0599283	1.96796	0.113663	0.166988	-6.02212
O60281	Zinc finger protein 292	ZNF292	0.059859	0.059859	0.883986	0.422776	0.494961	-7.28201
Q8IWY9	Codanin-1	CDAN1	0.0597184	0.0597184	1.82917	0.134488	0.191441	-6.19946
O95619	YEATS domain-containing protein 4	YEATS4	0.0596042	0.0596042	2.02289	0.106394	0.157602	-5.95166
Q9BW62	Katanin p60 ATPase-containing subunit A-like 1	KATNAL1	0.0594765	0.0594765	2.02667	0.105912	0.157086	-5.94681
Q9NX55	Huntingtin-interacting protein K	HYPK	0.0594684	0.0594684	1.98579	0.111247	0.163888	-5.99926
Q9P2N5	RNA-binding protein 27	RBM27	0.0594385	0.0594385	1.79593	0.140049	0.198257	-6.2417
Q49AR2	UPF0489 protein C5orf22	C5orf22	0.0593539	0.0593539	1.10597	0.341596	0.415543	-6.84615
P12544	Granzyme A	GZMA	0.0593039	0.0593039	1.30928	0.255196	0.325527	-6.83631
P49720	Proteasome subunit beta type-3	PSMB3	0.0591522	0.0591522	1.51828	0.197716	0.264427	-6.58819
Q8IXQ4	GPALPP motifs-containing protein 1	GPALPP1	0.0590447	0.0590447	1.66811	0.163965	0.226787	-6.40299
Q92696	Geranylgeranyl transferase type-2 subunit alpha	RABGGTA	0.0590231	0.0590231	1.00774	0.366198	0.440237	-7.16295
Q9BQI0	Allograft inflammatory factor 1-like	AIF1L	0.0589399	0.0589399	1.05157	0.347765	0.421919	-7.11844
Q9BQ70	Transcription factor 25	TCF25	0.058857	0.058857	1.92535	0.119667	0.174315	-6.0767
P26368	Splicing factor U2AF 65 kDa subunit	U2AF2	0.0585983	0.0585983	1.5363	0.193292	0.259746	-6.56621
P47755	F-actin-capping protein subunit alpha-2	CAPZA2	0.0585276	0.0585276	1.94185	0.117304	0.171569	-6.05558
O60701	UDP-glucose 6-dehydrogenase	UGDH	0.0584712	0.0584712	1.47853	0.207571	0.275548	-6.63639
Q99640	Membrane-associated tyrosine- and threonine-specific cdc2-inhibitory kinase	PKMYT1	0.0584354	0.0584354	1.72471	0.152785	0.213625	-6.33179
P35612	Beta-adducin	ADD2	0.0583429	0.0583429	1.87474	0.127238	0.182884	-6.14139
Q8NI60	Atypical kinase ADCK3, mitochondrial	ADCK3	0.058302	0.058302	1.84755	0.131513	0.188195	-6.17606
Q9HB58	Sp110 nuclear body protein	SP110	0.0582648	0.0582648	1.8528	0.130676	0.187324	-6.16937
P24534	Elongation factor 1-beta	EEF1B2	0.0581326	0.0581326	2.01245	0.107736	0.159431	-5.96506
P27797	Calreticulin	CALR	0.0581264	0.0581264	1.29497	0.259669	0.330304	-6.85276
Q13283	Ras GTPase-activating protein-binding protein 1	G3BP1	0.0581191	0.0581191	1.90184	0.123123	0.178095	-6.10676
Q9HBL8	NmrA-like family domain-containing protein 1	NMRAL1	0.0580189	0.0580189	1.32796	0.249467	0.319383	-6.81471
O60566	Mitotic checkpoint serine/threonine-protein kinase BUB1 beta	BUB1B	0.057913	0.057913	1.72335	0.153041	0.213881	-6.33351
P34896	Serine hydroxymethyltransferase, cytosolic	SHMT1	0.0578865	0.0578865	1.04273	0.351416	0.425717	-7.12751
Q32P41	tRNA (guanine(37)-N1)-methyltransferase	TRMT5	0.05788	0.05788	1.44332	0.216746	0.285222	-6.67871
Q13526	Peptidyl-prolyl cis-trans isomerase NIMA-interacting 1	PIN1	0.0578165	0.0578165	1.93828	0.117811	0.17214	-6.06015
Q969S3	Zinc finger protein 622	ZNF622	0.0578121	0.0578121	1.654	0.166663	0.229818	-6.42055
Q70Z35	Phosphatidylinositol 3,4,5-trisphosphate-dependent Rac exchanger 2 protein	PREX2	0.0576595	0.0576595	0.729896	0.513061	0.583504	-7.20081
Q8NBS9	Thioredoxin domain-containing protein 5	TXNDC5	0.0575203	0.0575203	1.74736	0.14861	0.208726	-6.30322
P57075	Ubiquitin-associated and SH3 domain-containing protein A	UBASH3A	0.0571294	0.0571294	1.36698	0.237897	0.307848	-6.76921
Q8TED0	U3 small nucleolar RNA-associated protein 15 homolog	UTP15	0.0570987	0.0570987	1.51882	0.197354	0.264123	-6.58754
Q12792	Twinfilin-1	TWF1	0.0569843	0.0569843	1.42366	0.238965	0.309095	-6.49595
Q9NZI8	Insulin-like growth factor 2 mRNA-binding protein 1	IGF2BP1	0.056981	0.056981	1.73839	0.15025	0.210629	-6.31455
Q9UG63	ATP-binding cassette sub-family F member 2	ABCF2	0.0569216	0.0569216	1.83647	0.133298	0.190118	-6.19017
Q9Y295	Developmentally-regulated GTP-binding protein 1	DRG1	0.0568301	0.0568301	1.53136	0.194328	0.260745	-6.57224
Q9P2M7	Cingulin	CGN	0.0566784	0.0566784	0.85662	0.448439	0.519922	-7.0914
P19367	Hexokinase-1	HK1	0.0566587	0.0566587	0.839707	0.44467	0.516261	-7.32201
P42226	Signal transducer and activator of transcription 6	STAT6	0.0566564	0.0566564	1.08913	0.332612	0.406205	-7.07939
Q13433	Zinc transporter ZIP6	SLC39A6	0.0566423	0.0566423	0.46614	0.669704	0.722556	-7.38446
Q8WXX5	DnaJ homolog subfamily C member 9	DNAJC9	0.0565772	0.0565772	1.90229	0.123057	0.178043	-6.1062
P51530	DNA replication ATP-dependent helicase/nuclease DNA2;DNA replication nuclease DNA2;DNA replication ATP-dependent helicase DNA2	DNA2	0.0564307	0.0564307	0.669623	0.53691	0.605035	-7.4611
Q04760	Lactoylglutathione lyase	GLO1	0.056414	0.056414	1.79156	0.140799	0.198938	-6.24726
P55795	Heterogeneous nuclear ribonucleoprotein H2	HNRNPH2	0.0563237	0.0563237	1.17899	0.298726	0.371335	-6.98292
O75431	Metaxin-2	MTX2	0.0561969	0.0561969	1.94972	0.116193	0.170192	-6.04549
Q8WU90	Zinc finger CCCH domain-containing protein 15	ZC3H15	0.0559917	0.0559917	1.65415	0.166588	0.229768	-6.42034
P85037	Forkhead box protein K1	FOXK1	0.055973	0.055973	1.668	0.163781	0.226585	-6.40302
Q6UWU4	Bombesin receptor-activated protein C6orf89	C6orf89	0.0558355	0.0558355	1.33611	0.247007	0.31686	-6.80525
Q9NPI6	mRNA-decapping enzyme 1A	DCP1A	0.0557335	0.0557335	1.93302	0.118562	0.173105	-6.06688
O43719	HIV Tat-specific factor 1	HTATSF1	0.0557221	0.0557221	1.89027	0.124862	0.180067	-6.12155
Q9P289	Serine/threonine-protein kinase 26	STK26	0.0556481	0.0556481	1.40177	0.227968	0.29669	-6.72821
Q5VYK3	Proteasome-associated protein ECM29 homolog	ECM29	0.0556201	0.0556201	1.29964	0.258202	0.328722	-6.8474
Q8N5I9	Uncharacterized protein C12orf45	C12orf45	0.055547	0.055547	1.89145	0.124683	0.18	-6.12004
Q8N531	F-box/LRR-repeat protein 6	FBXL6	0.0553449	0.0553449	1.27982	0.281042	0.352811	-6.65857
Q9BV20	Methylthioribose-1-phosphate isomerase	MRI1	0.0552827	0.0552827	0.927148	0.402276	0.475834	-7.24167
Q96IU4	Alpha/beta hydrolase domain-containing protein 14B	ABHD14B	0.055218	0.055218	1.91032	0.121864	0.176838	-6.09593
Q03252	Lamin-B2	LMNB2	0.0551266	0.0551266	1.57551	0.18355	0.248748	-6.518
Q14156	Protein EFR3 homolog A	EFR3A	0.0551202	0.0551202	0.340359	0.749365	0.792009	-7.65278
P15153	Ras-related C3 botulinum toxin substrate 2	RAC2	0.0549973	0.0549973	1.8445	0.132003	0.18863	-6.17995
Q14160	Protein scribble homolog	SCRIB	0.0549573	0.0549573	1.91401	0.121321	0.176179	-6.0912
P30154	Serine/threonine-protein phosphatase 2A 65 kDa regulatory subunit A beta isoform	PPP2R1B	0.0548652	0.0548652	1.10206	0.327534	0.400666	-7.06577
O00178	GTP-binding protein 1	GTPBP1	0.0547015	0.0547015	1.50646	0.20017	0.267346	-6.60259
Q99728	BRCA1-associated RING domain protein 1	BARD1	0.0545731	0.0545731	1.597	0.178716	0.243203	-6.49142
Q96D71	RalBP1-associated Eps domain-containing protein 1	REPS1	0.0544496	0.0544496	1.29021	0.261173	0.331718	-6.85821
Q13561	Dynactin subunit 2	DCTN2	0.054381	0.054381	1.84565	0.131818	0.188503	-6.17849
Q9ULC3	Ras-related protein Rab-23	RAB23	0.0542973	0.0542973	1.0739	0.338686	0.412769	-7.09532
Q14558	Phosphoribosyl pyrophosphate synthase-associated protein 1	PRPSAP1	0.0542148	0.0542148	1.66032	0.165331	0.22837	-6.41263
Q8N5N7	39S ribosomal protein L50, mitochondrial	MRPL50	0.0542146	0.0542146	0.707075	0.515499	0.585826	-7.43257
Q96ES7	SAGA-associated factor 29 homolog	CCDC101	0.054204	0.054204	1.22939	0.281126	0.352811	-6.92708
Q14232	Translation initiation factor eIF-2B subunit alpha	EIF2B1	0.0540911	0.0540911	0.668889	0.537335	0.605284	-7.46165
P09884	DNA polymerase alpha catalytic subunit	POLA1	0.0540054	0.0540054	1.74072	0.149822	0.210078	-6.3116
Q8NE71	ATP-binding cassette sub-family F member 1	ABCF1	0.0539268	0.0539268	1.80533	0.138454	0.196375	-6.22978
Q9BT49	THAP domain-containing protein 7	THAP7	0.0539217	0.0539217	0.291771	0.78757	0.824276	-7.46628
Q9Y314	Nitric oxide synthase-interacting protein	NOSIP	0.0538846	0.0538846	1.838	0.13305	0.189988	-6.18822
P47813;O14602	Eukaryotic translation initiation factor 1A, X-chromosomal;Eukaryotic translation initiation factor 1A, Y-chromosomal	EIF1AX;EIF1AY	0.05388	0.05388	1.7456	0.148931	0.209126	-6.30544
P07910	Heterogeneous nuclear ribonucleoproteins C1/C2	HNRNPC	0.05378	0.05378	1.42485	0.221432	0.289673	-6.70084
Q92882	Osteoclast-stimulating factor 1	OSTF1	0.0536966	0.0536966	1.6402	0.169464	0.232974	-6.43775
Q8NFC6	Biorientation of chromosomes in cell division protein 1-like 1	BOD1L1	0.053681	0.053681	1.65357	0.166706	0.229824	-6.42106
Q96CB8	Integrator complex subunit 12	INTS12	0.0536715	0.0536715	1.53931	0.191868	0.258184	-6.5625
Q9NVM6	DnaJ homolog subfamily C member 17	DNAJC17	0.053644	0.053644	1.36923	0.237186	0.30713	-6.76659
P24752	Acetyl-CoA acetyltransferase, mitochondrial	ACAT1	0.0534073	0.0534073	1.16245	0.30472	0.377808	-7.00099
Q5QJE6	Deoxynucleotidyltransferase terminal-interacting protein 2	DNTTIP2	0.0533962	0.0533962	1.24891	0.274571	0.345909	-6.90514
P50452	Serpin B8	SERPINB8	0.0531102	0.0531102	1.60661	0.176599	0.240987	-6.47951
Q8NHQ9	ATP-dependent RNA helicase DDX55	DDX55	0.0529673	0.0529673	1.52015	0.196437	0.263074	-6.58592
Q01196	Runt-related transcription factor 1	RUNX1	0.0528762	0.0528762	1.53725	0.19234	0.258761	-6.56501
Q9H6V9	UPF0554 protein C2orf43	C2orf43	0.0528381	0.0528381	1.60207	0.177587	0.242001	-6.48514
Q14644	Ras GTPase-activating protein 3	RASA3	0.052571	0.052571	1.62098	0.173511	0.237542	-6.46168
Q9UK61	Protein FAM208A	FAM208A	0.0525522	0.0525522	1.41223	0.224842	0.293268	-6.71588
Q9Y6N5	Sulfide:quinone oxidoreductase, mitochondrial	SQRDL	0.0524052	0.0524052	1.30703	0.255894	0.326347	-6.8389
O60828	Polyglutamine-binding protein 1	PQBP1	0.0520345	0.0520345	0.973584	0.381142	0.455305	-7.19683
Q14103	Heterogeneous nuclear ribonucleoprotein D0	HNRNPD	0.0519532	0.0519532	1.49349	0.202971	0.270843	-6.61837
Q6P3X3	Tetratricopeptide repeat protein 27	TTC27	0.051936	0.051936	0.88212	0.423681	0.49589	-7.28373
O14578	Citron Rho-interacting kinase	CIT	0.0517675	0.0517675	1.48383	0.205399	0.27328	-6.63008
Q9Y3T6	R3H and coiled-coil domain-containing protein 1	R3HCC1	0.0516988	0.0516988	1.59915	0.178224	0.242645	-6.48875
Q92622	Run domain Beclin-1 interacting and cysteine-rich containing protein	KIAA0226	0.0516872	0.0516872	0.702869	0.517874	0.587846	-7.43584
Q8NI22	Multiple coagulation factor deficiency protein 2	MCFD2	0.0515453	0.0515453	1.71443	0.154721	0.215871	-6.34474
Q96KA5	Cleft lip and palate transmembrane protein 1-like protein	CLPTM1L	0.0513925	0.0513925	1.51339	0.19803	0.264787	-6.59416
Q9H061	Transmembrane protein 126A	TMEM126A	0.0512589	0.0512589	1.64619	0.168223	0.231537	-6.43028
Q16543	Hsp90 co-chaperone Cdc37;Hsp90 co-chaperone Cdc37, N-terminally processed	CDC37	0.0512268	0.0512268	1.62715	0.172201	0.236131	-6.454
Q08211	ATP-dependent RNA helicase A	DHX9	0.0509726	0.0509726	1.63224	0.171127	0.234932	-6.44766
P10768	S-formylglutathione hydrolase	ESD	0.0509572	0.0509572	1.13336	0.315525	0.388552	-7.03243
Q92625	Ankyrin repeat and SAM domain-containing protein 1A	ANKS1A	0.0509484	0.0509484	1.50887	0.199134	0.266204	-6.59968
Q53H47	Histone-lysine N-methyltransferase SETMAR;Histone-lysine N-methyltransferase;Transposon Hsmar1 transposase	SETMAR	0.0508537	0.0508537	0.906085	0.412176	0.48478	-7.26152
Q15691	Microtubule-associated protein RP/EB family member 1	MAPRE1	0.0508132	0.0508132	1.69669	0.15812	0.219835	-6.36705
Q05193	Dynamin-1	DNM1	0.0507276	0.0507276	0.785025	0.472921	0.543928	-7.36933
O60884	DnaJ homolog subfamily A member 2	DNAJA2	0.0506194	0.0506194	1.74488	0.149062	0.209261	-6.30635
O95475	Homeobox protein SIX6	SIX6	0.0504761	0.0504761	1.45885	0.211791	0.279892	-6.66025
Q8N5P1	Zinc finger CCCH domain-containing protein 8	ZC3H8	0.0503139	0.0503139	1.47674	0.207171	0.275141	-6.63866
Q6ZNB6	NF-X1-type zinc finger protein NFXL1	NFXL1	0.050299	0.050299	0.54883	0.610034	0.670175	-7.54424
P82933	28S ribosomal protein S9, mitochondrial	MRPS9	0.0502982	0.0502982	1.57348	0.183936	0.249214	-6.52049
Q8N668	COMM domain-containing protein 1	COMMD1	0.0501688	0.0501688	0.573328	0.602584	0.663843	-7.31781
Q96MF7	E3 SUMO-protein ligase NSE2	NSMCE2	0.0500456	0.0500456	1.49284	0.203095	0.270886	-6.61917
P78527	DNA-dependent protein kinase catalytic subunit	PRKDC	0.0498809	0.0498809	1.14621	0.310709	0.38334	-7.01859
Q6Y7W6	PERQ amino acid-rich with GYF domain-containing protein 2	GIGYF2	0.0498165	0.0498165	1.19685	0.292375	0.364913	-6.96326
Q9H7Z7	Prostaglandin E synthase 2;Prostaglandin E synthase 2 truncated form	PTGES2	0.0496805	0.0496805	1.54781	0.189829	0.255673	-6.55206
Q7Z5R6	Amyloid beta A4 precursor protein-binding family B member 1-interacting protein	APBB1IP	0.0496429	0.0496429	1.16598	0.318593	0.391676	-6.7834
O75400	Pre-mRNA-processing factor 40 homolog A	PRPF40A	0.049591	0.049591	1.59441	0.179266	0.243782	-6.49463
P05023	Sodium/potassium-transporting ATPase subunit alpha-1	ATP1A1	0.0494589	0.0494589	1.52374	0.195528	0.262094	-6.58154
Q9Y679	Ancient ubiquitous protein 1	AUP1	0.0494537	0.0494537	1.39051	0.230471	0.299486	-6.74177
P09012	U1 small nuclear ribonucleoprotein A	SNRPA	0.0493648	0.0493648	1.6431	0.168863	0.232255	-6.43414
Q9Y224	UPF0568 protein C14orf166	C14orf166	0.0490938	0.0490938	1.69722	0.158019	0.219745	-6.36639
P60228	Eukaryotic translation initiation factor 3 subunit E	EIF3E	0.0489734	0.0489734	0.852235	0.438386	0.510069	-7.31084
Q9UKD2	mRNA turnover protein 4 homolog	MRTO4	0.0488553	0.0488553	1.23971	0.277596	0.349346	-6.91554
P78347	General transcription factor II-I	GTF2I	0.0487177	0.0487177	1.41446	0.223638	0.292085	-6.7134
Q8WTT2	Nucleolar complex protein 3 homolog	NOC3L	0.0486226	0.0486226	1.43703	0.217503	0.285685	-6.68646
P42768	Wiskott-Aldrich syndrome protein	WAS	0.0484889	0.0484889	1.46846	0.209268	0.277489	-6.64866
Q92994	Transcription factor IIIB 90 kDa subunit	BRF1	0.0484515	0.0484515	0.808516	0.46062	0.531541	-7.34929
Q9NTI5	Sister chromatid cohesion protein PDS5 homolog B	PDS5B	0.0484224	0.0484224	1.2504	0.273986	0.345295	-6.90352
Q9BRT8	COBW domain-containing protein 1	CBWD1	0.0483582	0.0483582	1.1638	0.304224	0.377309	-6.99951
Q9UK41	Vacuolar protein sorting-associated protein 28 homolog	VPS28	0.0483306	0.0483306	0.893998	0.417947	0.490247	-7.27277
Q9UI26	Importin-11	IPO11	0.0482907	0.0482907	1.1815	0.297828	0.370622	-6.98017
Q13573	SNW domain-containing protein 1	SNW1	0.0479887	0.0479887	1.532	0.193553	0.259978	-6.57144
P49247	Ribose-5-phosphate isomerase	RPIA	0.0473723	0.0473723	1.42689	0.220226	0.288394	-6.69859
Q9UBS4	DnaJ homolog subfamily B member 11	DNAJB11	0.0473027	0.0473027	1.37389	0.235037	0.304481	-6.76144
O00505	Importin subunit alpha-4	KPNA3	0.0472838	0.0472838	1.50564	0.199925	0.26714	-6.6036
Q9Y4Z0	U6 snRNA-associated Sm-like protein LSm4	LSM4	0.0472575	0.0472575	1.30017	0.257582	0.328145	-6.84705
P30101	Protein disulfide-isomerase A3	PDIA3	0.047233	0.047233	1.4344	0.218205	0.286382	-6.68961
Q07866	Kinesin light chain 1	KLC1	0.0471221	0.0471221	1.48967	0.203888	0.271636	-6.62301
P40692	DNA mismatch repair protein Mlh1	MLH1	0.046953	0.046953	0.590484	0.584133	0.647016	-7.51715
Q04917	14-3-3 protein eta	YWHAH	0.0467764	0.0467764	1.49166	0.203388	0.271215	-6.62059
P40926	Malate dehydrogenase, mitochondrial	MDH2	0.0466353	0.0466353	1.27524	0.265509	0.336213	-6.87558
P48507	Glutamate--cysteine ligase regulatory subunit	GCLM	0.0463274	0.0463274	1.58831	0.180615	0.245221	-6.50218
O14545	TRAF-type zinc finger domain-containing protein 1	TRAFD1	0.0462978	0.0462978	1.38758	0.231099	0.300164	-6.7453
Q6I9Y2	THO complex subunit 7 homolog	THOC7	0.04629	0.04629	1.42306	0.221263	0.289559	-6.70316
Q15329	Transcription factor E2F5	E2F5	0.046275	0.046275	0.869814	0.442118	0.513905	-7.07935
Q14847	LIM and SH3 domain protein 1	LASP1	0.046211	0.046211	1.5987	0.178324	0.242725	-6.48932
P62942	Peptidyl-prolyl cis-trans isomerase FKBP1A	FKBP1A	0.0461723	0.0461723	1.42942	0.219543	0.28769	-6.69557
Q8N3Z6	Zinc finger CCHC domain-containing protein 7	ZCCHC7	0.0460536	0.0460536	1.35635	0.240108	0.310234	-6.78206
P33316	Deoxyuridine 5-triphosphate nucleotidohydrolase, mitochondrial	DUT	0.0460051	0.0460051	1.57948	0.182585	0.247668	-6.51308
Q5T4S7	E3 ubiquitin-protein ligase UBR4	UBR4	0.0457138	0.0457138	1.46256	0.21079	0.279069	-6.65578
Q9P107	GEM-interacting protein	GMIP	0.0456173	0.0456173	0.756483	0.488198	0.559646	-7.39308
Q9UJX3	Anaphase-promoting complex subunit 7	ANAPC7	0.0455706	0.0455706	1.50295	0.200587	0.267843	-6.60688
Q02241	Kinesin-like protein KIF23	KIF23	0.0454724	0.0454724	1.54913	0.189521	0.255562	-6.55044
Q9H488	GDP-fucose protein O-fucosyltransferase 1	POFUT1	0.0450401	0.0450401	1.18281	0.297171	0.369913	-6.97887
Q5SSJ5	Heterochromatin protein 1-binding protein 3	HP1BP3	0.0450343	0.0450343	1.38608	0.231525	0.300525	-6.74708
Q8TE02	Elongator complex protein 5	ELP5	0.0449559	0.0449559	1.4323	0.218767	0.286826	-6.69212
Q9UKF6	Cleavage and polyadenylation specificity factor subunit 3	CPSF3	0.0449193	0.0449193	1.05802	0.345118	0.41931	-7.11179
P17844	Probable ATP-dependent RNA helicase DDX5	DDX5	0.0448266	0.0448266	1.55904	0.187228	0.252978	-6.53827
Q9H267	Vacuolar protein sorting-associated protein 33B	VPS33B	0.0446619	0.0446619	1.20239	0.290164	0.362844	-6.95734
Q9Y263	Phospholipase A-2-activating protein	PLAA	0.0445403	0.0445403	1.02166	0.360257	0.434309	-7.14895
O14841	5-oxoprolinase	OPLAH	0.0445179	0.0445179	0.606641	0.574277	0.638976	-7.50619
P30040	Endoplasmic reticulum resident protein 29	ERP29	0.0444825	0.0444825	0.978253	0.37907	0.453104	-7.19224
Q96JI7	Spatacsin	SPG11	0.0444642	0.0444642	0.873363	0.440431	0.512145	-7.07609
P40939	Trifunctional enzyme subunit alpha, mitochondrial;Long-chain enoyl-CoA hydratase;Long chain 3-hydroxyacyl-CoA dehydrogenase	HADHA	0.0444369	0.0444369	1.35184	0.241436	0.311541	-6.78733
O43681	ATPase ASNA1	ASNA1	0.0443965	0.0443965	1.4598	0.211506	0.279578	-6.65911
P30153	Serine/threonine-protein phosphatase 2A 65 kDa regulatory subunit A alpha isoform	PPP2R1A	0.0443146	0.0443146	1.269	0.267158	0.337878	-6.88291
Q01968	Inositol polyphosphate 5-phosphatase OCRL-1	OCRL	0.0441965	0.0441965	0.641269	0.562448	0.628719	-7.26973
Q8N335	Glycerol-3-phosphate dehydrogenase 1-like protein	GPD1L	0.0441652	0.0441652	1.47777	0.20689	0.274954	-6.63742
Q9UPW0	Forkhead box protein J3	FOXJ3	0.0441182	0.0441182	1.00928	0.365538	0.439688	-7.16141
P56937	3-keto-steroid reductase	HSD17B7	0.0440846	0.0440846	0.851893	0.438557	0.510167	-7.31115
Q15125	3-beta-hydroxysteroid-Delta(8),Delta(7)-isomerase	EBP	0.0439364	0.0439364	0.694589	0.522569	0.591697	-7.44222
P61019	Ras-related protein Rab-2A	RAB2A	0.0439042	0.0439042	1.45433	0.212932	0.281023	-6.6657
Q9BYG3	MKI67 FHA domain-interacting nucleolar phosphoprotein	NIFK	0.043802	0.043802	1.15083	0.308812	0.381477	-7.01374
O75351	Vacuolar protein sorting-associated protein 4B	VPS4B	0.0437138	0.0437138	1.321	0.250711	0.320706	-6.82323
Q96BW5	Phosphotriesterase-related protein	PTER	0.0436025	0.0436025	0.625892	0.562677	0.628793	-7.4928
A4D1E9	GTP-binding protein 10	GTPBP10	0.0434915	0.0434915	1.21546	0.285309	0.357226	-6.94305
Q6PL24	Protein TMED8	TMED8	0.0430992	0.0430992	0.992727	0.372705	0.446257	-7.17794
Q9BTD8	RNA-binding protein 42	RBM42	0.0430917	0.0430917	1.39446	0.229158	0.298042	-6.73716
Q5T280	Putative methyltransferase C9orf114	C9orf114	0.0430706	0.0430706	1.11011	0.324356	0.397438	-7.0573
Q07666	KH domain-containing, RNA-binding, signal transduction-associated protein 1	KHDRBS1	0.0430666	0.0430666	1.01874	0.361496	0.435536	-7.15189
P05388;Q8NHW5	60S acidic ribosomal protein P0;60S acidic ribosomal protein P0-like	RPLP0;RPLP0P6	0.042993	0.042993	1.46041	0.211348	0.279578	-6.65838
O43865	Putative adenosylhomocysteinase 2	AHCYL1	0.0429675	0.0429675	1.03547	0.354442	0.428347	-7.13493
Q96A49	Synapse-associated protein 1	SYAP1	0.0429643	0.0429643	1.44406	0.215632	0.284015	-6.67803
O43169	Cytochrome b5 type B	CYB5B	0.0429039	0.0429039	0.498974	0.641939	0.699888	-7.57439
O43707	Alpha-actinin-4	ACTN4	0.0428484	0.0428484	1.31634	0.252142	0.322118	-6.82863
Q9UGY1	Nucleolar protein 12	NOL12	0.0428432	0.0428432	0.245712	0.817047	0.848809	-7.68614
Q13596	Sorting nexin-1	SNX1	0.0428359	0.0428359	1.4717	0.208437	0.27645	-6.64476
Q12906	Interleukin enhancer-binding factor 3	ILF3	0.0428248	0.0428248	1.3493	0.242187	0.31219	-6.7903
Q86U90	YrdC domain-containing protein, mitochondrial	YRDC	0.0428049	0.0428049	1.45344	0.213164	0.281266	-6.66676
Q7Z6B0	Coiled-coil domain-containing protein 91	CCDC91	0.0427818	0.0427818	0.508325	0.635882	0.694181	-7.56893
Q96DA6	Mitochondrial import inner membrane translocase subunit TIM14	DNAJC19	0.042772	0.042772	0.788946	0.47085	0.541863	-7.36601
O75608	Acyl-protein thioesterase 1	LYPLA1	0.0427071	0.0427071	0.699831	0.529431	0.597519	-7.22494
Q14376	UDP-glucose 4-epimerase	GALE	0.0426854	0.0426854	1.27336	0.265704	0.336388	-6.87797
Q92890	Ubiquitin fusion degradation protein 1 homolog	UFD1L	0.0426322	0.0426322	1.40624	0.225873	0.294353	-6.72319
Q8WVK2	U4/U6.U5 small nuclear ribonucleoprotein 27 kDa protein	SNRNP27	0.0425673	0.0425673	1.33171	0.247454	0.317364	-6.81081
Q8TBC4	NEDD8-activating enzyme E1 catalytic subunit	UBA3	0.0424672	0.0424672	1.41158	0.224401	0.292822	-6.71685
P16949	Stathmin	STMN1	0.042467	0.042467	1.41132	0.224471	0.292848	-6.71715
P20700	Lamin-B1	LMNB1	0.0424374	0.0424374	1.33122	0.247601	0.317484	-6.81138
Q9NZW5	MAGUK p55 subfamily member 6	MPP6	0.0423057	0.0423057	1.28074	0.263327	0.334162	-6.86955
Q16643	Drebrin	DBN1	0.0421926	0.0421926	1.33952	0.245102	0.314964	-6.80172
Q9ULX3	RNA-binding protein NOB1	NOB1	0.0421837	0.0421837	1.14395	0.311169	0.383827	-7.02135
Q15528	Mediator of RNA polymerase II transcription subunit 22	MED22	0.0420515	0.0420515	1.08653	0.333555	0.407273	-7.0822
Q969G6	Riboflavin kinase	RFK	0.041846	0.041846	1.15917	0.305407	0.378221	-7.00497
Q15599	Na(+)/H(+) exchange regulatory cofactor NHE-RF2	SLC9A3R2	0.0417381	0.0417381	1.071	0.339803	0.413874	-7.09839
Q14019	Coactosin-like protein	COTL1	0.0416159	0.0416159	1.45286	0.213317	0.281405	-6.66747
O75937	DnaJ homolog subfamily C member 8	DNAJC8	0.0411933	0.0411933	1.43693	0.217529	0.285685	-6.68658
Q9BVA0	Katanin p80 WD40 repeat-containing subunit B1	KATNB1	0.0411706	0.0411706	1.12381	0.318737	0.391772	-7.04301
O75521	Enoyl-CoA delta isomerase 2, mitochondrial	ECI2	0.0411437	0.0411437	1.38339	0.23229	0.301319	-6.75026
Q16181	Septin-7	2007-09-01	0.0409473	0.0409473	1.32707	0.24886	0.318753	-6.8162
O95831	Apoptosis-inducing factor 1, mitochondrial	AIFM1	0.040874	0.040874	1.29239	0.259616	0.330304	-6.85621
Q9Y4G6	Talin-2	TLN2	0.0408709	0.0408709	1.15171	0.308043	0.380687	-7.01316
O60711	Leupaxin	LPXN	0.0406519	0.0406519	1.00665	0.366668	0.440688	-7.16404
Q6YN16	Hydroxysteroid dehydrogenase-like protein 2	HSDL2	0.0406403	0.0406403	1.28504	0.261952	0.332565	-6.86463
Q96PU5	E3 ubiquitin-protein ligase NEDD4-like	NEDD4L	0.04035	0.04035	0.735811	0.499489	0.570604	-7.40986
O60508	Pre-mRNA-processing factor 17	CDC40	0.0401859	0.0401859	1.3397	0.245049	0.314963	-6.80151
Q00535	Cyclin-dependent-like kinase 5	CDK5	0.040179	0.040179	0.812715	0.458448	0.529551	-7.34566
O95639	Cleavage and polyadenylation specificity factor subunit 4	CPSF4	0.0401248	0.0401248	0.925813	0.415585	0.487573	-7.02752
P28676	Grancalcin	GCA	0.0400037	0.0400037	1.10705	0.325129	0.398219	-7.0609
O43390	Heterogeneous nuclear ribonucleoprotein R	HNRNPR	0.0399681	0.0399681	1.18613	0.295358	0.368169	-6.97572
Q9H792	Pseudopodium-enriched atypical kinase 1	PEAK1	0.0399172	0.0399172	0.34434	0.751041	0.793213	-7.44529
Q9C0E2	Exportin-4	XPO4	0.0398257	0.0398257	0.829323	0.449932	0.521345	-7.33117
P31323	cAMP-dependent protein kinase type II-beta regulatory subunit	PRKAR2B	0.0397892	0.0397892	0.991054	0.373436	0.447003	-7.1796
Q9UK76	Hematological and neurological expressed 1 protein;Hematological and neurological expressed 1 protein, N-terminally processed	HN1	0.0397101	0.0397101	1.24981	0.273425	0.344758	-6.90469
Q9BXW9	Fanconi anemia group D2 protein	FANCD2	0.0396977	0.0396977	0.708631	0.514623	0.585168	-7.43136
Q9NQT8	Kinesin-like protein KIF13B	KIF13B	0.0396949	0.0396949	0.915234	0.407852	0.480835	-7.25293
P28838	Cytosol aminopeptidase	LAP3	0.0396749	0.0396749	1.34769	0.242664	0.312647	-6.79218
Q8NB15	Zinc finger protein 511	ZNF511	0.0395668	0.0395668	1.31383	0.252917	0.323038	-6.83153
Q15050	Ribosome biogenesis regulatory protein homolog	RRS1	0.0395394	0.0395394	1.22334	0.282353	0.354126	-6.93444
P61088;Q5JXB2	Ubiquitin-conjugating enzyme E2 N;Putative ubiquitin-conjugating enzyme E2 N-like	UBE2N;UBE2NL	0.0393864	0.0393864	1.26901	0.267115	0.337878	-6.88292
Q96T51	RUN and FYVE domain-containing protein 1	RUFY1	0.0393644	0.0393644	1.16387	0.303398	0.376451	-7.00009
P18084	Integrin beta-5	ITGB5	0.0393572	0.0393572	0.390722	0.719488	0.766686	-7.42409
O14744	Protein arginine N-methyltransferase 5;Protein arginine N-methyltransferase 5, N-terminally processed	PRMT5	0.039332	0.039332	0.655583	0.545093	0.612504	-7.47147
P06127	T-cell surface glycoprotein CD5	CD5	0.0392085	0.0392085	0.931276	0.400359	0.474231	-7.23774
Q15020	Squamous cell carcinoma antigen recognized by T-cells 3	SART3	0.0391557	0.0391557	1.20091	0.290126	0.362844	-6.95939
O75533	Splicing factor 3B subunit 1	SF3B1	0.0388967	0.0388967	1.2639	0.268781	0.339409	-6.88873
P21291	Cysteine and glycine-rich protein 1	CSRP1	0.0387769	0.0387769	1.04027	0.352206	0.426256	-7.13025
O43482	Protein Mis18-beta	OIP5	0.0386235	0.0386235	0.954253	0.389825	0.46352	-7.21567
P50579	Methionine aminopeptidase 2	METAP2	0.0385807	0.0385807	1.2797	0.263663	0.334305	-6.87074
P36404	ADP-ribosylation factor-like protein 2	ARL2	0.0385779	0.0385779	0.887337	0.421154	0.493226	-7.27893
Q14493	Histone RNA hairpin-binding protein	SLBP	0.0384944	0.0384944	0.735174	0.49984	0.570887	-7.41037
Q93096	Protein tyrosine phosphatase type IVA 1	PTP4A1	0.0384378	0.0384378	0.276235	0.798508	0.833084	-7.47186
O00329	Phosphatidylinositol 4,5-bisphosphate 3-kinase catalytic subunit delta isoform	PIK3CD	0.0382607	0.0382607	0.400882	0.707389	0.755897	-7.62611
P62861	40S ribosomal protein S30	FAU	0.0382596	0.0382596	0.489866	0.647871	0.705061	-7.57962
P37802	Transgelin-2	TAGLN2	0.0382581	0.0382581	1.15937	0.305046	0.37789	-7.00499
P33176	Kinesin-1 heavy chain	KIF5B	0.0380492	0.0380492	1.2154	0.285084	0.357095	-6.9433
P43362	Melanoma-associated antigen 9	MAGEA9	0.0380221	0.0380221	1.1859	0.295439	0.368192	-6.97596
Q13427	Peptidyl-prolyl cis-trans isomerase G	PPIG	0.0378766	0.0378766	0.951133	0.391242	0.464831	-7.21869
Q9BRT6	Protein LLP homolog	LLPH	0.0377295	0.0377295	0.6988	0.520177	0.589894	-7.43898
Q9NY33	Dipeptidyl peptidase 3	DPP3	0.0375705	0.0375705	1.00064	0.369041	0.442909	-7.17028
Q96AG4	Leucine-rich repeat-containing protein 59	LRRC59	0.0374492	0.0374492	1.21857	0.28399	0.355876	-6.93976
P21333	Filamin-A	FLNA	0.0373336	0.0373336	1.29095	0.260073	0.330732	-6.85786
Q92918	Mitogen-activated protein kinase kinase kinase kinase 1	MAP4K1	0.0372319	0.0372319	0.400917	0.707365	0.755897	-7.62609
Q5JRX3	Presequence protease, mitochondrial	PITRM1	0.0369937	0.0369937	1.05136	0.347226	0.421351	-7.11925
Q9NTZ6	RNA-binding protein 12	RBM12	0.0369087	0.0369087	1.1067	0.324957	0.398091	-7.06155
Q9UIQ6	Leucyl-cystinyl aminopeptidase;Leucyl-cystinyl aminopeptidase, pregnancy serum form	LNPEP	0.0366711	0.0366711	0.768906	0.481503	0.553045	-7.38282
Q9P1Y6	PHD and RING finger domain-containing protein 1	PHRF1	0.0365813	0.0365813	0.88909	0.420308	0.492651	-7.27731
Q6GMV2	SET and MYND domain-containing protein 5	SMYD5	0.0365539	0.0365539	0.611356	0.571422	0.636038	-7.50294
Q6P1N0	Coiled-coil and C2 domain-containing protein 1A	CC2D1A	0.036312	0.036312	1.17637	0.298858	0.371356	-6.98643
Q9NVM9	Protein asunder homolog	ASUN	0.0362459	0.0362459	1.2058	0.288417	0.360964	-6.95398
Q9GZZ9	Ubiquitin-like modifier-activating enzyme 5	UBA5	0.0361594	0.0361594	1.22701	0.281101	0.352811	-6.93033
Q7Z4Q2	HEAT repeat-containing protein 3	HEATR3	0.035911	0.035911	0.963114	0.385609	0.459433	-7.20729
Q13123	Protein Red	IK	0.035637	0.035637	0.970726	0.382057	0.456213	-7.2
O00764	Pyridoxal kinase	PDXK	0.0356029	0.0356029	0.719723	0.508407	0.579104	-7.42266
Q8N4Q0	Zinc-binding alcohol dehydrogenase domain-containing protein 2	ZADH2	0.0354947	0.0354947	0.846729	0.452285	0.523764	-7.10142
Q8WZ42	Titin	TTN	0.0354599	0.0354599	0.903777	0.413231	0.485486	-7.26372
P30086	Phosphatidylethanolamine-binding protein 1;Hippocampal cholinergic neurostimulating peptide	PEBP1	0.0353863	0.0353863	1.13365	0.314629	0.38777	-7.03279
Q15645	Pachytene checkpoint protein 2 homolog	TRIP13	0.0353707	0.0353707	0.359553	0.735932	0.780186	-7.64477
Q9NQW6	Actin-binding protein anillin	ANLN	0.0353686	0.0353686	0.964546	0.384825	0.458684	-7.20604
P42765	3-ketoacyl-CoA thiolase, mitochondrial	ACAA2	0.035361	0.035361	1.1157	0.321475	0.394644	-7.05199
Q15643	Thyroid receptor-interacting protein 11	TRIP11	0.0353021	0.0353021	0.727377	0.50415	0.575142	-7.4166
Q9Y3C8	Ubiquitin-fold modifier-conjugating enzyme 1	UFC1	0.0352451	0.0352451	0.862154	0.444796	0.516306	-7.08746
P06730	Eukaryotic translation initiation factor 4E	EIF4E	0.0351973	0.0351973	1.16367	0.303468	0.376451	-7.0003
Q9BUL8	Programmed cell death protein 10	PDCD10	0.0350462	0.0350462	1.19497	0.292217	0.364793	-6.96596
O43660	Pleiotropic regulator 1	PLRG1	0.0348637	0.0348637	0.936334	0.39781	0.471549	-7.23313
Q99638	Cell cycle checkpoint control protein RAD9A	RAD9A	0.0346703	0.0346703	0.841136	0.44395	0.515526	-7.32074
Q5HYJ3	Protein FAM76B	FAM76B	0.0345281	0.0345281	0.385655	0.717843	0.765268	-7.6332
Q6P1L5	Protein FAM117B	FAM117B	0.0344612	0.0344612	0.641791	0.553215	0.620214	-7.48148
Q9NWQ4	G patch domain-containing protein 2-like	GPATCH2L	0.0344385	0.0344385	0.285064	0.792285	0.828183	-7.46873
O95861	3(2),5-bisphosphate nucleotidase 1	BPNT1	0.0343815	0.0343815	1.03256	0.354931	0.428763	-7.1386
Q9BZF9	Uveal autoantigen with coiled-coil domains and ankyrin repeats	UACA	0.0343135	0.0343135	0.475067	0.657575	0.713772	-7.58793
P15311	Ezrin	EZR	0.0342159	0.0342159	1.10359	0.326167	0.399324	-7.06484
Q9NUQ3	Gamma-taxilin	TXLNG	0.0342156	0.0342156	0.920334	0.405251	0.478874	-7.24834
Q15418	Ribosomal protein S6 kinase alpha-1	RPS6KA1	0.0342151	0.0342151	1.02005	0.360218	0.434309	-7.15128
Q13347	Eukaryotic translation initiation factor 3 subunit I	EIF3I	0.0340893	0.0340893	1.01467	0.362515	0.436586	-7.15671
P14625	Endoplasmin	HSP90B1	0.0340676	0.0340676	0.912603	0.408887	0.481725	-7.25563
P26639	Threonine--tRNA ligase, cytoplasmic	TARS	0.0339978	0.0339978	0.604813	0.575387	0.639582	-7.50744
P30041	Peroxiredoxin-6	PRDX6	0.0339936	0.0339936	1.03819	0.352572	0.426612	-7.13286
P49411	Elongation factor Tu, mitochondrial	TUFM	0.0339591	0.0339591	0.919018	0.40578	0.479116	-7.24968
O95391	Pre-mRNA-splicing factor SLU7	SLU7	0.0336586	0.0336586	0.908117	0.410956	0.483776	-7.2599
Q6VY07	Phosphofurin acidic cluster sorting protein 1	PACS1	0.0336573	0.0336573	1.15634	0.306161	0.378678	-7.00828
Q07955	Serine/arginine-rich splicing factor 1	SRSF1	0.033628	0.033628	0.842185	0.443422	0.515014	-7.31981
P40925	Malate dehydrogenase, cytoplasmic	MDH1	0.0334534	0.0334534	0.853565	0.437683	0.509351	-7.30969
Q8TAQ2	SWI/SNF complex subunit SMARCC2	SMARCC2	0.0334513	0.0334513	0.966929	0.383458	0.457331	-7.20403
Q9Y5S9	RNA-binding protein 8A	RBM8A	0.0333455	0.0333455	0.748665	0.492446	0.56364	-7.39946
O95059	Ribonuclease P protein subunit p14	RPP14	0.0329182	0.0329182	0.339117	0.750237	0.792648	-7.65329
P23919	Thymidylate kinase	DTYMK	0.032851	0.032851	1.14631	0.309879	0.382475	-7.01915
O95394	Phosphoacetylglucosamine mutase	PGM3	0.0328395	0.0328395	0.867819	0.430497	0.502771	-7.29697
Q8WZA0	Protein LZIC	LZIC	0.0328322	0.0328322	1.06188	0.342802	0.416796	-7.10851
Q12931	Heat shock protein 75 kDa, mitochondrial	TRAP1	0.0328246	0.0328246	1.03072	0.355707	0.429613	-7.14048
Q9C0B1	Alpha-ketoglutarate-dependent dioxygenase FTO	FTO	0.0327734	0.0327734	1.09093	0.331138	0.404573	-7.0782
P00387	NADH-cytochrome b5 reductase 3;NADH-cytochrome b5 reductase 3 membrane-bound form;NADH-cytochrome b5 reductase 3 soluble form	CYB5R3	0.032755	0.032755	0.919363	0.405417	0.478974	-7.24957
P61956	Small ubiquitin-related modifier 2	SUMO2	0.0326458	0.0326458	1.09196	0.330731	0.404158	-7.07712
Q86SX6	Glutaredoxin-related protein 5, mitochondrial	GLRX5	0.0324555	0.0324555	0.467839	0.662343	0.717629	-7.59191
O75449	Katanin p60 ATPase-containing subunit A1	KATNA1	0.0324472	0.0324472	1.11991	0.319855	0.3929	-7.0475
P51812	Ribosomal protein S6 kinase alpha-3	RPS6KA3	0.0324058	0.0324058	0.854261	0.437214	0.509006	-7.3092
P10619	Lysosomal protective protein;Lysosomal protective protein 32 kDa chain;Lysosomal protective protein 20 kDa chain	CTSA	0.0322267	0.0322267	0.864001	0.432356	0.504842	-7.30046
Q15398	Disks large-associated protein 5	DLGAP5	0.0322017	0.0322017	0.942639	0.394468	0.468193	-7.22756
Q9NUL3	Double-stranded RNA-binding protein Staufen homolog 2	STAU2	0.0321686	0.0321686	1.05524	0.345517	0.419623	-7.11537
Q13617	Cullin-2	CUL2	0.0320325	0.0320325	0.468114	0.662161	0.717564	-7.59176
O14562	Ubiquitin domain-containing protein UBFD1	UBFD1	0.0319758	0.0319758	0.753084	0.490041	0.561215	-7.39586
P31942	Heterogeneous nuclear ribonucleoprotein H3	HNRNPH3	0.031911	0.031911	0.667278	0.538271	0.606106	-7.46284
O94913	Pre-mRNA cleavage complex 2 protein Pcf11	PCF11	0.0318827	0.0318827	0.556797	0.605026	0.665912	-7.53919
P50416	Carnitine O-palmitoyltransferase 1, liver isoform	CPT1A	0.0318752	0.0318752	0.310285	0.770621	0.809262	-7.6645
P49736	DNA replication licensing factor MCM2	MCM2	0.0316822	0.0316822	1.08826	0.332197	0.405782	-7.08101
P51580	Thiopurine S-methyltransferase	TPMT	0.0315728	0.0315728	0.61709	0.567962	0.63338	-7.49896
P46777	60S ribosomal protein L5	RPL5	0.0315594	0.0315594	1.07233	0.338563	0.412704	-7.09766
Q92804	TATA-binding protein-associated factor 2N	TAF15	0.0313667	0.0313667	0.457134	0.66944	0.722403	-7.5977
Q15276	Rab GTPase-binding effector protein 1	RABEP1	0.0312281	0.0312281	0.827389	0.450754	0.522196	-7.33305
P43358	Melanoma-associated antigen 4	MAGEA4	0.0312172	0.0312172	0.873047	0.42767	0.500063	-7.29251
Q15404	Ras suppressor protein 1	RSU1	0.0310022	0.0310022	1.07567	0.337221	0.411238	-7.09418
Q9UBL3	Set1/Ash2 histone methyltransferase complex subunit ASH2	ASH2L	0.0309359	0.0309359	1.0464	0.349161	0.423525	-7.12446
Q9NYH9	U3 small nucleolar RNA-associated protein 6 homolog	UTP6	0.0308663	0.0308663	0.615353	0.569008	0.633829	-7.50017
Q9Y266	Nuclear migration protein nudC	NUDC	0.0307365	0.0307365	1.01801	0.361091	0.435225	-7.15335
Q9Y2V2	Calcium-regulated heat stable protein 1	CARHSP1	0.0306599	0.0306599	0.380227	0.721588	0.768012	-7.63567
P49588	Alanine--tRNA ligase, cytoplasmic	AARS	0.0305164	0.0305164	0.978415	0.378307	0.452284	-7.1928
P30419	Glycylpeptide N-tetradecanoyltransferase 1	NMT1	0.0304345	0.0304345	0.457939	0.668905	0.721958	-7.59727
P36915	Guanine nucleotide-binding protein-like 1	GNL1	0.0302658	0.0302658	1.03782	0.352729	0.426627	-7.13324
P46940	Ras GTPase-activating-like protein IQGAP1	IQGAP1	0.0297842	0.0297842	1.01724	0.361419	0.435531	-7.15412
Q13242	Serine/arginine-rich splicing factor 9	SRSF9	0.0297579	0.0297579	0.655333	0.545239	0.612552	-7.47165
Q6P0Q8	Microtubule-associated serine/threonine-protein kinase 2	MAST2	0.0297546	0.0297546	0.717106	0.509869	0.580545	-7.42472
Q8TEQ6	Gem-associated protein 5	GEMIN5	0.0297016	0.0297016	0.759329	0.486623	0.558274	-7.39078
P52209	6-phosphogluconate dehydrogenase, decarboxylating	PGD	0.0296694	0.0296694	0.367762	0.73022	0.775383	-7.64121
Q03164	Histone-lysine N-methyltransferase 2A;MLL cleavage product N320;MLL cleavage product C180	KMT2A	0.0295916	0.0295916	0.90545	0.411838	0.484525	-7.26281
Q9GZS3	WD repeat-containing protein 61;WD repeat-containing protein 61, N-terminally processed	WDR61	0.0293015	0.0293015	0.996424	0.370391	0.444112	-7.17498
Q13428	Treacle protein	TCOF1	0.0292752	0.0292752	0.753888	0.48957	0.561001	-7.39524
Q9H6D7	HAUS augmin-like complex subunit 4	HAUS4	0.0292716	0.0292716	0.900422	0.414235	0.486473	-7.2675
Q9Y383	Putative RNA-binding protein Luc7-like 2	LUC7L2	0.0292454	0.0292454	0.991054	0.372737	0.446257	-7.18031
Q7L7X3	Serine/threonine-protein kinase TAO1	TAOK1	0.0291642	0.0291642	0.676792	0.532764	0.601052	-7.45574
Q8IWE5	Pleckstrin homology domain-containing family M member 2	PLEKHM2	0.0291156	0.0291156	0.516951	0.630324	0.68875	-7.56381
Q9BYG5	Partitioning defective 6 homolog beta	PARD6B	0.029062	0.029062	0.628098	0.561358	0.627794	-7.49124
O94776	Metastasis-associated protein MTA2	MTA2	0.0290186	0.0290186	0.956365	0.388192	0.462003	-7.21434
O95478	Ribosome biogenesis protein NSA2 homolog	NSA2	0.0289287	0.0289287	0.940848	0.395277	0.469059	-7.2293
A0MZ66	Shootin-1	KIAA1598	0.0289101	0.0289101	0.86031	0.433766	0.506189	-7.30426
Q9H089	Large subunit GTPase 1 homolog	LSG1	0.0288871	0.0288871	0.935119	0.397919	0.471549	-7.23478
Q5TKA1	Protein lin-9 homolog	LIN9	0.0288456	0.0288456	0.726955	0.504355	0.575265	-7.41697
P42695	Condensin-2 complex subunit D3	NCAPD3	0.0288384	0.0288384	0.831635	0.448195	0.51974	-7.32977
O00425	Insulin-like growth factor 2 mRNA-binding protein 3	IGF2BP3	0.0287882	0.0287882	0.963644	0.384906	0.458687	-7.20726
P23588	Eukaryotic translation initiation factor 4B	EIF4B	0.0286267	0.0286267	0.675539	0.533487	0.601637	-7.45668
Q14241	Transcription elongation factor B polypeptide 3	TCEB3	0.0286206	0.0286206	0.660931	0.541966	0.60957	-7.46754
Q8IX90	Spindle and kinetochore-associated protein 3	SKA3	0.0286093	0.0286093	0.996359	0.37042	0.444112	-7.17504
Q9HCM7	Fibrosin-1-like protein	FBRSL1	0.0285023	0.0285023	0.469366	0.661334	0.717085	-7.59108
Q15392	Delta(24)-sterol reductase	DHCR24	0.0284155	0.0284155	0.710497	0.52278	0.591822	-7.21739
Q9ULR3	Protein phosphatase 1H	PPM1H	0.0283999	0.0283999	0.449952	0.674224	0.725313	-7.60152
Q06787	Fragile X mental retardation protein 1	FMR1	0.0283939	0.0283939	0.978519	0.378261	0.452284	-7.1927
P37837	Transaldolase	TALDO1	0.0283455	0.0283455	0.636936	0.556093	0.623085	-7.48496
P25787	Proteasome subunit alpha type-2	PSMA2	0.0281972	0.0281972	0.968764	0.382608	0.456674	-7.20226
O00629	Importin subunit alpha-3	KPNA4	0.0281258	0.0281258	0.717482	0.509626	0.58038	-7.42447
O00148	ATP-dependent RNA helicase DDX39A	DDX39A	0.0280845	0.0280845	0.520545	0.628017	0.686886	-7.56165
O95834	Echinoderm microtubule-associated protein-like 2	EML2	0.0278437	0.0278437	0.506863	0.636827	0.695084	-7.56979
Q9UJK0	Ribosome biogenesis protein TSR3 homolog	TSR3	0.0277899	0.0277899	0.361377	0.734661	0.779118	-7.64398
O75347	Tubulin-specific chaperone A	TBCA	0.0276468	0.0276468	0.878598	0.424772	0.49697	-7.28764
Q502W6	von Willebrand factor A domain-containing protein 3B	VWA3B	0.0275559	0.0275559	0.616574	0.568272	0.633607	-7.49932
P98175	RNA-binding protein 10	RBM10	0.0275271	0.0275271	0.686426	0.527228	0.595717	-7.44846
P05161	Ubiquitin-like protein ISG15	ISG15	0.0273564	0.0273564	0.89206	0.418247	0.490502	-7.27526
Q8IZC7	Zinc finger protein 101	ZNF101	0.0273466	0.0273466	0.757982	0.487043	0.558648	-7.39224
P08648	Integrin alpha-5;Integrin alpha-5 heavy chain;Integrin alpha-5 light chain	ITGA5	0.0268218	0.0268218	0.381781	0.720515	0.767423	-7.63497
Q92900	Regulator of nonsense transcripts 1	UPF1	0.0267766	0.0267766	0.901981	0.413491	0.485695	-7.26605
P51610	Host cell factor 1;HCF N-terminal chain 1;HCF N-terminal chain 2;HCF N-terminal chain 3;HCF N-terminal chain 4;HCF N-terminal chain 5;HCF N-terminal chain 6;HCF C-terminal chain 1;HCF C-terminal chain 2;HCF C-terminal chain 3;HCF C-terminal chain 4;HCF C-terminal chain 5;HCF C-terminal chain 6	HCFC1	0.0267646	0.0267646	0.829081	0.449471	0.521015	-7.33204
Q9H910	Hematological and neurological expressed 1-like protein	HN1L	0.0266	0.0266	0.916353	0.406677	0.479791	-7.25258
Q96KQ7	Histone-lysine N-methyltransferase EHMT2	EHMT2	0.0265964	0.0265964	0.245931	0.816888	0.848809	-7.68608
Q9H9A6	Leucine-rich repeat-containing protein 40	LRRC40	0.0265595	0.0265595	0.667579	0.538091	0.60602	-7.46262
Q9NS87	Kinesin-like protein KIF15	KIF15	0.0264582	0.0264582	0.81065	0.458945	0.529917	-7.34809
Q6QNY1	Biogenesis of lysosome-related organelles complex 1 subunit 2	BLOC1S2	0.0263599	0.0263599	0.873726	0.427154	0.499644	-7.29209
O75832	26S proteasome non-ATPase regulatory subunit 10	PSMD10	0.0262798	0.0262798	0.719405	0.508323	0.579104	-7.42321
Q9UKV8	Protein argonaute-2	AGO2	0.0262013	0.0262013	0.739076	0.497289	0.568523	-7.40769
Q8NEC7	Glutathione S-transferase C-terminal domain-containing protein	GSTCD	0.0261457	0.0261457	0.666819	0.538506	0.606256	-7.46322
Q96EY1	DnaJ homolog subfamily A member 3, mitochondrial	DNAJA3	0.0260281	0.0260281	0.639691	0.554458	0.62149	-7.48299
A6NHR9	Structural maintenance of chromosomes flexible hinge domain-containing protein 1	SMCHD1	0.0257513	0.0257513	0.843802	0.442013	0.513884	-7.31904
O43795	Unconventional myosin-Ib	MYO1B	0.0255058	0.0255058	0.612701	0.570609	0.635492	-7.50201
Q99439	Calponin-2	CNN2	0.0254902	0.0254902	0.855101	0.436355	0.508307	-7.30894
Q96QG7	Myotubularin-related protein 9	MTMR9	0.0254219	0.0254219	0.600008	0.585962	0.64892	-7.30015
Q8NB37	Parkinson disease 7 domain-containing protein 1	PDDC1	0.0253473	0.0253473	0.72992	0.502254	0.57309	-7.41513
Q8NBT2	Kinetochore protein Spc24	SPC24	0.0252675	0.0252675	0.461154	0.66677	0.720444	-7.59554
Q9UGU5	HMG domain-containing protein 4	HMGXB4	0.0252253	0.0252253	0.602658	0.576697	0.640702	-7.50891
Q9NXR7	BRCA1-A complex subunit BRE	BRE	0.0250963	0.0250963	0.300707	0.781308	0.818737	-7.46295
Q14699	Raftlin	RFTN1	0.0250693	0.0250693	0.499519	0.641586	0.699632	-7.57407
Q96CU9	FAD-dependent oxidoreductase domain-containing protein 1	FOXRED1	0.0246833	0.0246833	0.813052	0.457702	0.528999	-7.34602
P19838	Nuclear factor NF-kappa-B p105 subunit;Nuclear factor NF-kappa-B p50 subunit	NFKB1	0.0246719	0.0246719	0.76122	0.485105	0.556749	-7.38979
Q8IWV7	E3 ubiquitin-protein ligase UBR1	UBR1	0.0246555	0.0246555	0.178906	0.868269	0.89355	-7.50007
P62166	Neuronal calcium sensor 1	NCS1	0.0245948	0.0245948	0.811811	0.458343	0.529534	-7.34709
P17026	Zinc finger protein 22	ZNF22	0.0244995	0.0244995	0.621601	0.565225	0.631163	-7.49584
Q96AA3	Protein RFT1 homolog	RFT1	0.0243889	0.0243889	0.541371	0.622047	0.681471	-7.33898
P53814	Smoothelin	SMTN	0.0243553	0.0243553	0.630652	0.559778	0.62662	-7.4895
P54105	Methylosome subunit pICln	CLNS1A	0.0243044	0.0243044	0.604672	0.575472	0.639582	-7.50753
Q96E11	Ribosome-recycling factor, mitochondrial	MRRF	0.0241556	0.0241556	0.706371	0.515416	0.585826	-7.43367
Q9Y2R4	Probable ATP-dependent RNA helicase DDX52	DDX52	0.0238971	0.0238971	0.688532	0.525567	0.59418	-7.44737
Q2TBE0	CWF19-like protein 2	CWF19L2	0.0238843	0.0238843	0.6281	0.561259	0.627794	-7.49135
O14908	PDZ domain-containing protein GIPC1	GIPC1	0.0238191	0.0238191	0.674169	0.533914	0.601888	-7.45812
O60216	Double-strand-break repair protein rad21 homolog	RAD21	0.0237839	0.0237839	0.681942	0.529351	0.597519	-7.45237
P40222	Alpha-taxilin	TXLNA	0.023776	0.023776	0.762885	0.484206	0.555933	-7.38842
Q9NRX1	RNA-binding protein PNO1	PNO1	0.0234809	0.0234809	0.808951	0.459826	0.530727	-7.34956
Q9NPQ8	Synembryn-A	RIC8A	0.0234637	0.0234637	0.672051	0.535061	0.603067	-7.45979
P52565	Rho GDP-dissociation inhibitor 1	ARHGDIA	0.02345	0.02345	0.584706	0.587684	0.650461	-7.52101
Q6NVY1	3-hydroxyisobutyryl-CoA hydrolase, mitochondrial	HIBCH	0.023412	0.023412	0.591596	0.583428	0.646478	-7.51643
O95294	RasGAP-activating-like protein 1	RASAL1	0.0233416	0.0233416	0.489823	0.654492	0.71108	-7.37075
P09326	CD48 antigen	CD48	0.0232738	0.0232738	0.693069	0.522955	0.591907	-7.44394
O00139	Kinesin-like protein KIF2A	KIF2A	0.0231903	0.0231903	0.796856	0.466135	0.53696	-7.35993
O75674	TOM1-like protein 1	TOM1L1	0.0231871	0.0231871	0.619868	0.566156	0.631964	-7.49717
Q9Y696	Chloride intracellular channel protein 4	CLIC4	0.0230467	0.0230467	0.751607	0.490319	0.561424	-7.39767
Q15056	Eukaryotic translation initiation factor 4H	EIF4H	0.0230193	0.0230193	0.686693	0.5266	0.595121	-7.4488
Q8NEF9	Serum response factor-binding protein 1	SRFBP1	0.022964	0.022964	0.515924	0.630985	0.689217	-7.56442
O00214	Galectin-8	LGALS8	0.0228076	0.0228076	0.14278	0.892824	0.913552	-7.71045
O96018	Amyloid beta A4 precursor protein-binding family A member 3	APBA3	0.0227923	0.0227923	0.226706	0.833762	0.861929	-7.48768
Q8WUA7	TBC1 domain family member 22A	TBC1D22A	0.0227194	0.0227194	0.444182	0.678081	0.728798	-7.60454
Q15075	Early endosome antigen 1	EEA1	0.0227112	0.0227112	0.706896	0.51511	0.585609	-7.43328
P23528	Cofilin-1	CFL1	0.0226059	0.0226059	0.565766	0.599418	0.661095	-7.53343
Q9Y277	Voltage-dependent anion-selective channel protein 3	VDAC3	0.0224899	0.0224899	0.761791	0.484796	0.556503	-7.38932
P10809	60 kDa heat shock protein, mitochondrial	HSPD1	0.0224422	0.0224422	0.648267	0.548964	0.615799	-7.47728
P51826	AF4/FMR2 family member 3	AFF3	0.0222354	0.0222354	0.395123	0.716529	0.764143	-7.42195
Q9Y5Y5	Peroxisomal membrane protein PEX16	PEX16	0.0221505	0.0221505	0.475102	0.657551	0.713772	-7.58791
Q9H8V3	Protein ECT2	ECT2	0.0220959	0.0220959	0.701076	0.518401	0.588218	-7.43778
Q5T9A4	ATPase family AAA domain-containing protein 3B	ATAD3B	0.0220899	0.0220899	0.310327	0.770591	0.809262	-7.66449
O75122	CLIP-associating protein 2	CLASP2	0.0219085	0.0219085	0.512919	0.632919	0.691074	-7.56621
P83876	Thioredoxin-like protein 4A	TXNL4A	0.0218783	0.0218783	0.468732	0.661753	0.717253	-7.59142
P57076	UPF0769 protein C21orf59	C21orf59	0.0218001	0.0218001	0.659004	0.542638	0.610209	-7.46947
Q9Y3D8	Adenylate kinase isoenzyme 6	AK6	0.0216433	0.0216433	0.442278	0.679356	0.729771	-7.60554
Q9HCE1	Putative helicase MOV-10	MOV10	0.0214915	0.0214915	0.4854	0.650791	0.707709	-7.58215
Q9NQ86	E3 ubiquitin-protein ligase TRIM36	TRIM36	0.021444	0.021444	0.322002	0.76231	0.802818	-7.66006
Q15907;P62491	Ras-related protein Rab-11B;Ras-related protein Rab-11A	RAB11B;RAB11A	0.0214075	0.0214075	0.630938	0.55923	0.626126	-7.48972
Q9NVS9	Pyridoxine-5-phosphate oxidase	PNPO	0.0212231	0.0212231	0.735424	0.499189	0.570474	-7.41075
P09651;Q32P51	Heterogeneous nuclear ribonucleoprotein A1;Heterogeneous nuclear ribonucleoprotein A1, N-terminally processed;Heterogeneous nuclear ribonucleoprotein A1-like 2	HNRNPA1;HNRNPA1L2	0.0210134	0.0210134	0.635342	0.556604	0.62354	-7.48659
P20042	Eukaryotic translation initiation factor 2 subunit 2	EIF2S2	0.0208422	0.0208422	0.665123	0.539065	0.606769	-7.46496
O76094	Signal recognition particle subunit SRP72	SRP72	0.0208405	0.0208405	0.721207	0.507078	0.578036	-7.42207
Q9HBM6	Transcription initiation factor TFIID subunit 9B	TAF9B	0.0207373	0.0207373	0.691554	0.523819	0.592772	-7.44509
Q15437	Protein transport protein Sec23B	SEC23B	0.0207045	0.0207045	0.323136	0.761507	0.802402	-7.65962
O95202	LETM1 and EF-hand domain-containing protein 1, mitochondrial	LETM1	0.020543	0.020543	0.569325	0.596953	0.658868	-7.5314
Q9UBQ7	Glyoxylate reductase/hydroxypyruvate reductase	GRHPR	0.0204531	0.0204531	0.45561	0.670454	0.722912	-7.59852
O00116	Alkyldihydroxyacetonephosphate synthase, peroxisomal	AGPS	0.020205	0.020205	0.649214	0.548387	0.615271	-7.47662
Q9Y2W6	Tudor and KH domain-containing protein	TDRKH	0.0201914	0.0201914	0.592936	0.582236	0.645819	-7.51594
O43765	Small glutamine-rich tetratricopeptide repeat-containing protein alpha	SGTA	0.0201289	0.0201289	0.696456	0.521025	0.590629	-7.44134
O95864	Fatty acid desaturase 2	FADS2	0.0200903	0.0200903	0.675186	0.533225	0.601456	-7.45747
P50897	Palmitoyl-protein thioesterase 1	PPT1	0.0200319	0.0200319	0.591408	0.583165	0.646428	-7.51697
P82979	SAP domain-containing ribonucleoprotein	SARNP	0.020028	0.020028	0.461894	0.666279	0.720309	-7.59514
Q9Y320	Thioredoxin-related transmembrane protein 2	TMX2	0.020013	0.020013	0.543175	0.613423	0.673397	-7.54798
O15084	Serine/threonine-protein phosphatase 6 regulatory ankyrin repeat subunit A	ANKRD28	0.019953	0.019953	0.6494	0.548278	0.615271	-7.47648
P35626	Beta-adrenergic receptor kinase 2	ADRBK2	0.0198243	0.0198243	0.395172	0.716496	0.764143	-7.42192
Q8WWM7	Ataxin-2-like protein	ATXN2L	0.0198104	0.0198104	0.689079	0.525234	0.594031	-7.44698
P55263	Adenosine kinase	ADK	0.0196278	0.0196278	0.621489	0.564892	0.630924	-7.49637
Q9NX63	MICOS complex subunit MIC19	CHCHD3	0.01959	0.01959	0.441959	0.67957	0.729868	-7.6057
Q86UV5	Ubiquitin carboxyl-terminal hydrolase 48	USP48	0.01936	0.01936	0.39532	0.711199	0.759281	-7.62873
P13984	General transcription factor IIF subunit 2	GTF2F2	0.0193	0.0193	0.440747	0.680383	0.730475	-7.60633
Q15916	Zinc finger and BTB domain-containing protein 6	ZBTB6	0.0192728	0.0192728	0.483179	0.658219	0.714341	-7.37519
Q9HAP2	MLX-interacting protein	MLXIP	0.0192152	0.0192152	0.268849	0.800298	0.834491	-7.67895
P82909	28S ribosomal protein S36, mitochondrial	MRPS36	0.0191602	0.0191602	0.483897	0.651757	0.708438	-7.58302
P12081	Histidine--tRNA ligase, cytoplasmic	HARS	0.0190012	0.0190012	0.595539	0.580633	0.644397	-7.51419
Q92545	Transmembrane protein 131	TMEM131	0.0188929	0.0188929	0.195049	0.854114	0.881271	-7.69969
P41250	Glycine--tRNA ligase	GARS	0.0187577	0.0187577	0.580269	0.590026	0.652442	-7.52438
O43379	WD repeat-containing protein 62	WDR62	0.0187093	0.0187093	0.381887	0.720441	0.767423	-7.63492
Q9NUG6	p53 and DNA damage-regulated protein 1	PDRG1	0.0186237	0.0186237	0.52068	0.627686	0.686757	-7.56183
Q99707	Methionine synthase	MTR	0.0186017	0.0186017	0.569977	0.596412	0.658394	-7.53112
O14777	Kinetochore protein NDC80 homolog	NDC80	0.018551	0.018551	0.6155	0.568499	0.633741	-7.50054
Q12846	Syntaxin-4	STX4	0.0185297	0.0185297	0.421891	0.69309	0.743037	-7.6159
P13716	Delta-aminolevulinic acid dehydratase	ALAD	0.0183925	0.0183925	0.335025	0.757457	0.798989	-7.44925
P63027	Vesicle-associated membrane protein 2	VAMP2	0.0182754	0.0182754	0.294231	0.782067	0.819243	-7.67034
Q8N5Y8	Mono [ADP-ribose] polymerase PARP16	PARP16	0.0181546	0.0181546	0.460794	0.666992	0.720551	-7.59575
Q9H446	RWD domain-containing protein 1	RWDD1	0.0181042	0.0181042	0.618859	0.566474	0.632199	-7.4982
Q86V81	THO complex subunit 4	ALYREF	0.0179674	0.0179674	0.438202	0.682091	0.731776	-7.60764
Q96BR6	Zinc finger protein 669	ZNF669	0.0178992	0.0178992	0.520814	0.627508	0.686712	-7.56185
Q8TF01	Arginine/serine-rich protein PNISR	PNISR	0.0176874	0.0176874	0.44622	0.676701	0.727448	-7.6035
Q9NVJ2	ADP-ribosylation factor-like protein 8B	ARL8B	0.0176494	0.0176494	0.458755	0.668307	0.721708	-7.59689
P61758	Prefoldin subunit 3	VBP1	0.0174903	0.0174903	0.58204	0.588932	0.651354	-7.52321
O00308	NEDD4-like E3 ubiquitin-protein ligase WWP2	WWP2	0.0174813	0.0174813	0.282047	0.790799	0.826776	-7.67456
P01111	GTPase NRas	NRAS	0.0174771	0.0174771	0.310812	0.770247	0.809156	-7.66431
Q7Z7L9	Zinc finger and SCAN domain-containing protein 2	ZSCAN2	0.0174163	0.0174163	0.320457	0.767541	0.807032	-7.45523
Q8NCW5	NAD(P)H-hydrate epimerase	APOA1BP	0.0172403	0.0172403	0.59817	0.579024	0.643046	-7.51242
Q8N8A6	ATP-dependent RNA helicase DDX51	DDX51	0.0170954	0.0170954	0.418622	0.695306	0.745141	-7.61752
Q8WV74	Nucleoside diphosphate-linked moiety X motif 8, mitochondrial	NUDT8	0.0170729	0.0170729	0.286207	0.787813	0.824385	-7.67314
O43847	Nardilysin	NRD1	0.0170564	0.0170564	0.260162	0.806572	0.839996	-7.68172
P68036;A0A1B0GUS4	Ubiquitin-conjugating enzyme E2 L3	UBE2L3	0.0169866	0.0169866	0.565301	0.599326	0.661095	-7.53415
Q8WXX7	Autism susceptibility gene 2 protein	AUTS2	0.0169007	0.0169007	0.549122	0.609481	0.669692	-7.54445
O00716	Transcription factor E2F3	E2F3	0.016866	0.016866	0.575862	0.592755	0.654969	-7.52728
P26583	High mobility group protein B2	HMGB2	0.0168637	0.0168637	0.551746	0.607827	0.668496	-7.5428
Q9H7H0	Methyltransferase-like protein 17, mitochondrial	METTL17	0.0167474	0.0167474	0.451929	0.672787	0.724162	-7.60059
P42224	Signal transducer and activator of transcription 1-alpha/beta	STAT1	0.0167378	0.0167378	0.31378	0.768138	0.807515	-7.66319
O00203	AP-3 complex subunit beta-1	AP3B1	0.0167012	0.0167012	0.369178	0.729237	0.774478	-7.64059
Q6P1J9	Parafibromin	CDC73	0.0166893	0.0166893	0.49218	0.646034	0.703703	-7.57863
Q6DN12	Multiple C2 and transmembrane domain-containing protein 2	MCTP2	0.0166486	0.0166486	0.24355	0.821711	0.852005	-7.48263
Q9UN36	Protein NDRG2	NDRG2	0.0166058	0.0166058	0.453797	0.671505	0.72331	-7.59964
P54252	Ataxin-3	ATXN3	0.0165012	0.0165012	0.48845	0.648472	0.705578	-7.58075
Q9NZ01	Very-long-chain enoyl-CoA reductase	TECR	0.0164695	0.0164695	0.540036	0.615229	0.674752	-7.55013
P53634	Dipeptidyl peptidase 1;Dipeptidyl peptidase 1 exclusion domain chain;Dipeptidyl peptidase 1 heavy chain;Dipeptidyl peptidase 1 light chain	CTSC	0.0164606	0.0164606	0.305819	0.773799	0.812021	-7.66616
Q9H8W3	Protein FAM204A	FAM204A	0.0163199	0.0163199	0.546531	0.611117	0.671115	-7.54608
P67870	Casein kinase II subunit beta	CSNK2B	0.0163101	0.0163101	0.530628	0.621215	0.680812	-7.55592
P14324	Farnesyl pyrophosphate synthase	FDPS	0.016302	0.016302	0.235615	0.824393	0.854337	-7.68908
Q9NVV4	Poly(A) RNA polymerase, mitochondrial	MTPAP	0.0161824	0.0161824	0.502232	0.639491	0.697605	-7.57284
P14174	Macrophage migration inhibitory factor	MIF	0.0161763	0.0161763	0.515989	0.630598	0.688922	-7.56474
Q5ST30	Valine--tRNA ligase, mitochondrial	VARS2	0.0161041	0.0161041	0.465406	0.663659	0.718396	-7.59353
Q9NP72	Ras-related protein Rab-18	RAB18	0.0160176	0.0160176	0.558689	0.603464	0.664564	-7.53839
Q96EP5	DAZ-associated protein 1	DAZAP1	0.0159124	0.0159124	0.518133	0.629219	0.687924	-7.56346
Q92466	DNA damage-binding protein 2	DDB2	0.0159063	0.0159063	0.322687	0.761825	0.802593	-7.6598
Q10570	Cleavage and polyadenylation specificity factor subunit 1	CPSF1	0.0157306	0.0157306	0.268936	0.800234	0.834491	-7.67892
Q14204	Cytoplasmic dynein 1 heavy chain 1	DYNC1H1	0.0157182	0.0157182	0.472601	0.658887	0.714934	-7.58961
Q96EY8	Cob(I)yrinic acid a,c-diamide adenosyltransferase, mitochondrial	MMAB	0.0156095	0.0156095	0.461108	0.666497	0.720412	-7.59587
Q9BUQ8	Probable ATP-dependent RNA helicase DDX23	DDX23	0.0155433	0.0155433	0.489936	0.647501	0.70491	-7.57991
Q8N6G5	Chondroitin sulfate N-acetylgalactosaminyltransferase 2	CSGALNACT2	0.0153658	0.0153658	0.2304	0.831114	0.859793	-7.4866
Q9ULV4	Coronin-1C	CORO1C	0.0151114	0.0151114	0.516942	0.629985	0.688507	-7.56418
Q12834	Cell division cycle protein 20 homolog	CDC20	0.0150724	0.0150724	0.487007	0.649417	0.706346	-7.58157
Q03701	CCAAT/enhancer-binding protein zeta	CEBPZ	0.0146581	0.0146581	0.369471	0.729021	0.774388	-7.64047
Q7L2Z9	Centromere protein Q	CENPQ	0.0146202	0.0146202	0.460812	0.666694	0.720444	-7.59603
Q15025	TNFAIP3-interacting protein 1	TNIP1	0.0144527	0.0144527	0.302793	0.775955	0.813995	-7.66726
Q8IWZ3	Ankyrin repeat and KH domain-containing protein 1	ANKHD1	0.014378	0.014378	0.49724	0.642736	0.700441	-7.57573
Q9NUP9;O14910	Protein lin-7 homolog C;Protein lin-7 homolog A	LIN7C;LIN7A	0.0142595	0.0142595	0.37662	0.724013	0.770038	-7.63735
O43809	Cleavage and polyadenylation specificity factor subunit 5	NUDT21	0.0142233	0.0142233	0.469332	0.661047	0.717015	-7.5914
P13637;P50993	Sodium/potassium-transporting ATPase subunit alpha-3;Sodium/potassium-transporting ATPase subunit alpha-2	ATP1A3;ATP1A2	0.0141968	0.0141968	0.377043	0.723718	0.769863	-7.63716
P04216	Thy-1 membrane glycoprotein	THY1	0.0139177	0.0139177	0.461526	0.66622	0.720309	-7.59564
Q13838	Spliceosome RNA helicase DDX39B	DDX39B	0.013786	0.013786	0.411572	0.699827	0.749172	-7.62122
Q9Y6C9	Mitochondrial carrier homolog 2	MTCH2	0.0137547	0.0137547	0.311712	0.769607	0.808628	-7.66397
Q9H4L7	SWI/SNF-related matrix-associated actin-dependent regulator of chromatin subfamily A containing DEAD/H box 1	SMARCAD1	0.0136672	0.0136672	0.170194	0.872469	0.897232	-7.70522
Q9H1Z4	WD repeat-containing protein 13	WDR13	0.0135922	0.0135922	0.34131	0.748696	0.791444	-7.6524
Q86U38	Nucleolar protein 9	NOP9	0.0135325	0.0135325	0.37159	0.72744	0.773404	-7.63964
Q16740	ATP-dependent Clp protease proteolytic subunit, mitochondrial	CLPP	0.0134968	0.0134968	0.271307	0.798525	0.833084	-7.67815
Q9BTX1	Nucleoporin NDC1	NDC1	0.0134812	0.0134812	0.255595	0.813131	0.845931	-7.47881
Q9NSC5	Homer protein homolog 3	HOMER3	0.0134552	0.0134552	0.121559	0.908649	0.925415	-7.71388
Q9NYL4	Peptidyl-prolyl cis-trans isomerase FKBP11	FKBP11	0.0131426	0.0131426	0.255625	0.81311	0.845931	-7.47881
Q96S19	UPF0585 protein C16orf13	C16orf13	0.0131278	0.0131278	0.345798	0.74549	0.78862	-7.6506
Q69YN2	CWF19-like protein 1	CWF19L1	0.0130786	0.0130786	0.349987	0.742542	0.786206	-7.64887
O95292	Vesicle-associated membrane protein-associated protein B/C	VAPB	0.0130765	0.0130765	0.178729	0.866155	0.89167	-7.7034
Q99436	Proteasome subunit beta type-7	PSMB7	0.0129173	0.0129173	0.338366	0.750723	0.79302	-7.65363
P51114	Fragile X mental retardation syndrome-related protein 1	FXR1	0.0128054	0.0128054	0.442749	0.678751	0.729305	-7.60557
O60306	Intron-binding protein aquarius	AQR	0.0127647	0.0127647	0.316033	0.76654	0.806122	-7.66234
Q9NYU2	UDP-glucose:glycoprotein glucosyltransferase 1	UGGT1	0.0126275	0.0126275	0.263226	0.804357	0.83828	-7.68075
P62308;A8MWD9	Small nuclear ribonucleoprotein G;Putative small nuclear ribonucleoprotein G-like protein 15	SNRPG;SNRPGP15	0.0125649	0.0125649	0.36401	0.732605	0.777083	-7.64304
Q9Y5K5	Ubiquitin carboxyl-terminal hydrolase isozyme L5	UCHL5	0.0124793	0.0124793	0.369767	0.728591	0.77407	-7.64054
Q9NXR8	Inhibitor of growth protein 3	ING3	0.012449	0.012449	0.260747	0.806149	0.839703	-7.68154
Q6DKI1	60S ribosomal protein L7-like 1	RPL7L1	0.0124176	0.0124176	0.34167	0.748329	0.791198	-7.65234
O43237	Cytoplasmic dynein 1 light intermediate chain 2	DYNC1LI2	0.0124052	0.0124052	0.330787	0.756036	0.797633	-7.65668
Q9UBU9	Nuclear RNA export factor 1	NXF1	0.0122256	0.0122256	0.333529	0.754059	0.796115	-7.65562
Q9BTV5	Fibronectin type III and SPRY domain-containing protein 1	FSD1	0.0121686	0.0121686	0.369875	0.728516	0.77407	-7.64049
O15372	Eukaryotic translation initiation factor 3 subunit H	EIF3H	0.0121465	0.0121465	0.412243	0.69937	0.748818	-7.62089
P48739	Phosphatidylinositol transfer protein beta isoform	PITPNB	0.0120115	0.0120115	0.312309	0.769146	0.808287	-7.66378
P62937	Peptidyl-prolyl cis-trans isomerase A;Peptidyl-prolyl cis-trans isomerase A, N-terminally processed	PPIA	0.0119935	0.0119935	0.406981	0.702959	0.751979	-7.62344
P00167	Cytochrome b5	CYB5A	0.0119003	0.0119003	0.249342	0.814411	0.846815	-7.68505
Q96T88	E3 ubiquitin-protein ligase UHRF1	UHRF1	0.0118738	0.0118738	0.397836	0.709217	0.757576	-7.62778
Q8WUD4	Coiled-coil domain-containing protein 12	CCDC12	0.011859	0.011859	0.358065	0.73674	0.780902	-7.6456
P11413	Glucose-6-phosphate 1-dehydrogenase	G6PD	0.0117284	0.0117284	0.364066	0.732556	0.777083	-7.64302
Q5T1M5	FK506-binding protein 15	FKBP15	0.0116905	0.0116905	0.382802	0.719563	0.766686	-7.63472
P09622	Dihydrolipoyl dehydrogenase, mitochondrial	DLD	0.0116392	0.0116392	0.323821	0.760878	0.801882	-7.65947
P61201	COP9 signalosome complex subunit 2	COPS2	0.011567	0.011567	0.380853	0.72091	0.767567	-7.6356
P27694	Replication protein A 70 kDa DNA-binding subunit;Replication protein A 70 kDa DNA-binding subunit, N-terminally processed	RPA1	0.0115061	0.0115061	0.360707	0.734897	0.779228	-7.64447
Q8TEM1	Nuclear pore membrane glycoprotein 210	NUP210	0.0114245	0.0114245	0.273497	0.796948	0.832027	-7.67743
O75446	Histone deacetylase complex subunit SAP30	SAP30	0.0110772	0.0110772	0.349343	0.74284	0.786305	-7.64927
Q86VN1	Vacuolar protein-sorting-associated protein 36	VPS36	0.0110106	0.0110106	0.227492	0.830319	0.859121	-7.69136
Q9UNF1	Melanoma-associated antigen D2	MAGED2	0.0109076	0.0109076	0.346236	0.745019	0.788263	-7.65056
Q9NSA3	Beta-catenin-interacting protein 1	CTNNBIP1	0.0107829	0.0107829	0.335369	0.75266	0.794781	-7.65497
Q9Y296	Trafficking protein particle complex subunit 4	TRAPPC4	0.0107072	0.0107072	0.151634	0.886238	0.908387	-7.70886
P35241	Radixin	RDX	0.0106828	0.0106828	0.363987	0.732611	0.777083	-7.64306
Q9H832	Ubiquitin-conjugating enzyme E2 Z	UBE2Z	0.0105227	0.0105227	0.35186	0.741078	0.785218	-7.64822
Q9UKM9	RNA-binding protein Raly	RALY	0.0104673	0.0104673	0.258403	0.807845	0.841024	-7.68227
P47756	F-actin-capping protein subunit beta	CAPZB	0.0104257	0.0104257	0.274079	0.79649	0.831989	-7.67726
Q8NBA8	DTW domain-containing protein 2	DTWD2	0.0104099	0.0104099	0.189181	0.858438	0.884959	-7.70106
Q96FZ7	Charged multivesicular body protein 6	CHMP6	0.0103665	0.0103665	0.273547	0.796865	0.832027	-7.67744
Q96FX7	tRNA (adenine(58)-N(1))-methyltransferase catalytic subunit TRMT61A	TRMT61A	0.0102664	0.0102664	0.187822	0.85944	0.885684	-7.70137
Q53H12	Acylglycerol kinase, mitochondrial	AGK	0.0101614	0.0101614	0.240923	0.820529	0.851378	-7.68755
Q13505	Metaxin-1	MTX1	0.00980222	0.00980222	0.339286	0.749902	0.792435	-7.65339
P99999	Cytochrome c	CYCS	0.00969691	0.00969691	0.286961	0.787092	0.823997	-7.67301
Q9BTE3	Mini-chromosome maintenance complex-binding protein	MCMBP	0.00961495	0.00961495	0.142029	0.893383	0.913827	-7.71058
P36507	Dual specificity mitogen-activated protein kinase kinase 2	MAP2K2	0.00958987	0.00958987	0.307297	0.772552	0.810857	-7.66576
P16035	Metalloproteinase inhibitor 2	TIMP2	0.00956282	0.00956282	0.0389278	0.971148	0.977437	-7.5197
Q08752	Peptidyl-prolyl cis-trans isomerase D	PPID	0.0095227	0.0095227	0.317158	0.76554	0.805358	-7.66207
Q9BWU0	Kanadaptin	SLC4A1AP	0.00941521	0.00941521	0.307531	0.772385	0.810826	-7.66567
Q9H4W6;Q9UH73	Transcription factor COE3;Transcription factor COE1	EBF3;EBF1	0.00940887	0.00940887	0.200557	0.852586	0.879849	-7.49481
Q96P11	Probable 28S rRNA (cytosine-C(5))-methyltransferase	NSUN5	0.0093705	0.0093705	0.313178	0.768367	0.807613	-7.66357
P19105;O14950;P24844	Myosin regulatory light chain 12A;Myosin regulatory light chain 12B;Myosin regulatory light polypeptide 9	MYL12A;MYL12B;MYL9	0.00930501	0.00930501	0.292872	0.782855	0.819922	-7.67095
P60891;P21108	Ribose-phosphate pyrophosphokinase 1;Ribose-phosphate pyrophosphokinase 3	PRPS1;PRPS1L1	0.00911557	0.00911557	0.266344	0.801943	0.836059	-7.67986
Q92621	Nuclear pore complex protein Nup205	NUP205	0.00885209	0.00885209	0.259391	0.806971	0.840262	-7.68207
O14745	Na(+)/H(+) exchange regulatory cofactor NHE-RF1	SLC9A3R1	0.00882841	0.00882841	0.271073	0.798524	0.833084	-7.67834
P23469	Receptor-type tyrosine-protein phosphatase epsilon	PTPRE	0.00876665	0.00876665	0.139321	0.8954	0.915388	-7.71105
Q7Z7H5	Transmembrane emp24 domain-containing protein 4	TMED4	0.00864799	0.00864799	0.245709	0.816919	0.848809	-7.68622
Q13217	DnaJ homolog subfamily C member 3	DNAJC3	0.00863094	0.00863094	0.229291	0.828963	0.858019	-7.69089
Q9H773	dCTP pyrophosphatase 1	DCTPP1	0.00854725	0.00854725	0.100635	0.924302	0.93796	-7.71672
P62318	Small nuclear ribonucleoprotein Sm D3	SNRPD3	0.00826537	0.00826537	0.241005	0.820323	0.851314	-7.68762
Q16877	6-phosphofructo-2-kinase/fructose-2,6-bisphosphatase 4;6-phosphofructo-2-kinase;Fructose-2,6-bisphosphatase	PFKFB4	0.00795565	0.00795565	0.144263	0.89172	0.91258	-7.71019
P0DPI2;A0A0B4J2D5			0.00787588	0.00787588	0.174679	0.86915	0.894285	-7.70427
Q9Y5X2	Sorting nexin-8	SNX8	0.00781326	0.00781326	0.15237	0.885692	0.907984	-7.70872
Q9H9Q4	Non-homologous end-joining factor 1	NHEJ1	0.00770331	0.00770331	0.132624	0.900391	0.91843	-7.71216
P61981	14-3-3 protein gamma;14-3-3 protein gamma, N-terminally processed	YWHAG	0.0076202	0.0076202	0.212052	0.841526	0.869498	-7.69553
Q99943	1-acyl-sn-glycerol-3-phosphate acyltransferase alpha	AGPAT1	0.00757724	0.00757724	0.155624	0.885221	0.907659	-7.50506
O95571	Persulfide dioxygenase ETHE1, mitochondrial	ETHE1	0.00754669	0.00754669	0.150845	0.886825	0.90865	-7.709
Q8N0Z6	Tetratricopeptide repeat protein 5	TTC5	0.0075391	0.0075391	0.134504	0.898989	0.917619	-7.71185
Q5JPI9	Protein-lysine N-methyltransferase METTL10	METTL10	0.00736776	0.00736776	0.248487	0.814876	0.84715	-7.68541
P53367	Arfaptin-1	ARFIP1	0.007229	0.007229	0.153429	0.884905	0.907492	-7.70852
Q9P2J8	Zinc finger protein 624	ZNF624	0.00691016	0.00691016	0.159156	0.880652	0.904545	-7.70743
Q9BRP4	Proteasomal ATPase-associated factor 1	PAAF1	0.0067973	0.0067973	0.152459	0.887497	0.909046	-7.5057
P61011	Signal recognition particle 54 kDa protein	SRP54	0.00678447	0.00678447	0.225264	0.831806	0.860359	-7.69206
Q99569	Plakophilin-4	PKP4	0.00677248	0.00677248	0.149442	0.887868	0.909268	-7.70926
Q9BUI4	DNA-directed RNA polymerase III subunit RPC3	POLR3C	0.00669109	0.00669109	0.155967	0.88302	0.906188	-7.70805
P62495	Eukaryotic peptide chain release factor subunit 1	ETF1	0.00663762	0.00663762	0.197778	0.851982	0.879533	-7.6991
Q6PL18	ATPase family AAA domain-containing protein 2	ATAD2	0.00642632	0.00642632	0.193071	0.855451	0.882487	-7.70022
Q8NEM0	Microcephalin	MCPH1	0.00641646	0.00641646	0.127727	0.905636	0.922665	-7.51015
Q969U7	Proteasome assembly chaperone 2	PSMG2	0.00637311	0.00637311	0.0502658	0.962131	0.970511	-7.72138
Q03426	Mevalonate kinase	MVK	0.00633637	0.00633637	0.156318	0.882759	0.906078	-7.70798
Q9NZ08	Endoplasmic reticulum aminopeptidase 1	ERAP1	0.00613432	0.00613432	0.158706	0.880973	0.904717	-7.70752
O75146	Huntingtin-interacting protein 1-related protein	HIP1R	0.00606722	0.00606722	0.138277	0.896178	0.915872	-7.71122
P49023	Paxillin	PXN	0.0060383	0.0060383	0.0433121	0.967901	0.974834	-7.51946
Q13813	Spectrin alpha chain, non-erythrocytic 1	SPTAN1	0.00582333	0.00582333	0.185017	0.861395	0.887436	-7.70206
Q00610	Clathrin heavy chain 1	CLTC	0.00578788	0.00578788	0.103196	0.922383	0.936335	-7.7164
Q6PKG0	La-related protein 1	LARP1	0.00573443	0.00573443	0.134701	0.898842	0.917619	-7.71182
P07741	Adenine phosphoribosyltransferase	APRT	0.00536604	0.00536604	0.172328	0.870783	0.89581	-7.70482
P11498	Pyruvate carboxylase, mitochondrial	PC	0.00523909	0.00523909	0.113662	0.914551	0.929886	-7.71501
Q8N7H5	RNA polymerase II-associated factor 1 homolog	PAF1	0.00523203	0.00523203	0.135777	0.898026	0.917249	-7.71165
Q9Y333	U6 snRNA-associated Sm-like protein LSm2	LSM2	0.00518853	0.00518853	0.164231	0.876787	0.901044	-7.70647
Q9Y2L9	Leucine-rich repeat and calponin homology domain-containing protein 1	LRCH1	0.0051455	0.0051455	0.123373	0.907295	0.924195	-7.71361
P51665	26S proteasome non-ATPase regulatory subunit 7	PSMD7	0.00507574	0.00507574	0.175703	0.868284	0.89355	-7.7041
Q8N2Z9	Centromere protein S	APITD1	0.00507356	0.00507356	0.117582	0.913009	0.929054	-7.51177
O75828	Carbonyl reductase [NADPH] 3	CBR3	0.00506401	0.00506401	0.133136	0.899991	0.918339	-7.71208
P13667	Protein disulfide-isomerase A4	PDIA4	0.00500645	0.00500645	0.134394	0.899045	0.917619	-7.71188
Q9H4L4	Sentrin-specific protease 3	SENP3	0.00478323	0.00478323	0.0997345	0.924976	0.938483	-7.71683
P00558	Phosphoglycerate kinase 1	PGK1	0.00475497	0.00475497	0.156621	0.882437	0.905906	-7.70796
Q6P1M0	Long-chain fatty acid transport protein 4	SLC27A4	0.00469039	0.00469039	0.139049	0.895517	0.915388	-7.71112
Q9BSM1	Polycomb group RING finger protein 1	PCGF1	0.00462955	0.00462955	0.105812	0.921691	0.935954	-7.51346
Q99714	3-hydroxyacyl-CoA dehydrogenase type-2	HSD17B10	0.00459556	0.00459556	0.135523	0.898146	0.917249	-7.71171
O75494;Q8WXF0	Serine/arginine-rich splicing factor 10;Serine/arginine-rich splicing factor 12	SRSF10;SRSF12	0.00442212	0.00442212	0.11621	0.91263	0.928829	-7.71466
P32322	Pyrroline-5-carboxylate reductase 1, mitochondrial	PYCR1	0.00441548	0.00441548	0.112575	0.915359	0.930484	-7.71517
P56182	Ribosomal RNA processing protein 1 homolog A	RRP1	0.00436747	0.00436747	0.103251	0.922342	0.936335	-7.7164
Q99808	Equilibrative nucleoside transporter 1	SLC29A1	0.00421679	0.00421679	0.104284	0.921568	0.935954	-7.71626
Q96A33	Coiled-coil domain-containing protein 47	CCDC47	0.00419397	0.00419397	0.129869	0.902366	0.920047	-7.71263
Q15059	Bromodomain-containing protein 3	BRD3	0.00404635	0.00404635	0.0887809	0.933188	0.945971	-7.7181
P09110	3-ketoacyl-CoA thiolase, peroxisomal	ACAA1	0.00403383	0.00403383	0.110074	0.9172	0.931874	-7.71552
P33121	Long-chain-fatty-acid--CoA ligase 1	ACSL1	0.00395635	0.00395635	0.047023	0.964572	0.972641	-7.72157
O14818	Proteasome subunit alpha type-7	PSMA7	0.00388334	0.00388334	0.125819	0.905391	0.922574	-7.71326
Q96HE9	Proline-rich protein 11	PRR11	0.00360217	0.00360217	0.0903585	0.933037	0.945971	-7.51542
Q8N684	Cleavage and polyadenylation specificity factor subunit 7	CPSF7	0.00338181	0.00338181	0.0730928	0.944965	0.955519	-7.71965
Q07812	Apoptosis regulator BAX	BAX	0.00331208	0.00331208	0.073136	0.944933	0.955519	-7.71965
Q70J99	Protein unc-13 homolog D	UNC13D	0.00319422	0.00319422	0.0341759	0.974245	0.980053	-7.72221
Q96EV8	Dysbindin	DTNBP1	0.0031353	0.0031353	0.0476733	0.964082	0.972314	-7.72153
P15927	Replication protein A 32 kDa subunit	RPA2	0.00304371	0.00304371	0.0983157	0.925979	0.939339	-7.71702
O43264	Centromere/kinetochore protein zw10 homolog	ZW10	0.00289891	0.00289891	0.0459868	0.965352	0.973262	-7.72163
Q15906	Vacuolar protein sorting-associated protein 72 homolog	VPS72	0.00277215	0.00277215	0.0439723	0.966868	0.974265	-7.72174
P34947	G protein-coupled receptor kinase 5	GRK5	0.00262797	0.00262797	0.0222717	0.98349	0.987167	-7.52035
P07686	Beta-hexosaminidase subunit beta;Beta-hexosaminidase subunit beta chain B;Beta-hexosaminidase subunit beta chain A	HEXB	0.00235711	0.00235711	0.0643874	0.951487	0.960842	-7.72039
Q9BRU9	rRNA-processing protein UTP23 homolog	UTP23	0.00235427	0.00235427	0.0571992	0.956914	0.965414	-7.72092
P07355;A6NMY6	Annexin A2;Putative annexin A2-like protein	ANXA2;ANXA2P2	0.00230091	0.00230091	0.0771636	0.94186	0.953321	-7.71929
Q8N5Z5	BTB/POZ domain-containing protein KCTD17	KCTD17	0.00224326	0.00224326	0.0326552	0.975391	0.981039	-7.72227
Q9NW08	DNA-directed RNA polymerase III subunit RPC2	POLR3B	0.00214741	0.00214741	0.0440991	0.966773	0.974265	-7.72174
Q9NYP9	Protein Mis18-alpha	MIS18A	0.00214422	0.00214422	0.0724562	0.945399	0.955519	-7.71972
C4AMC7;Q6VEQ5;A8K0Z3	Putative WAS protein family homolog 3;WAS protein family homolog 2;WAS protein family homolog 1	WASH3P;WASH2P;WASH1	0.00205055	0.00205055	0.0629473	0.952552	0.961342	-7.7205
Q14839	Chromodomain-helicase-DNA-binding protein 4	CHD4	0.00194895	0.00194895	0.0591144	0.955437	0.964089	-7.72079
Q96CS3	FAS-associated factor 2	FAF2	0.00182104	0.00182104	0.0398639	0.970453	0.976904	-7.51965
Q86U44	N6-adenosine-methyltransferase 70 kDa subunit	METTL3	0.00170174	0.00170174	0.0299528	0.977427	0.982584	-7.72238
P0CB38	Polyadenylate-binding protein 4-like	PABPC4L	0.00135769	0.00135769	0.0185738	0.98623	0.98975	-7.52045
Q9H3C7	Gametogenetin-binding protein 2	GGNBP2	0.00126766	0.00126766	0.0434253	0.967254	0.974348	-7.72177
Q9BVI0	PHD finger protein 20	PHF20	0.00115861	0.00115861	0.0360849	0.972786	0.978918	-7.72213
P20020	Plasma membrane calcium-transporting ATPase 1	ATP2B1	0.00111079	0.00111079	0.0228221	0.983082	0.987034	-7.52034
P62847	40S ribosomal protein S24	RPS24	0.00106621	0.00106621	0.0306988	0.976847	0.982168	-7.72235
O43598	2-deoxynucleoside 5-phosphate N-hydrolase 1	DNPH1	0.00105226	0.00105226	0.0239773	0.982218	0.986393	-7.5203
Q02127	Dihydroorotate dehydrogenase (quinone), mitochondrial	DHODH	0.000838206	0.000838206	0.0222982	0.98319	0.987034	-7.72262
Q53S33	BolA-like protein 3	BOLA3	0.000661807	0.000661807	0.011535	0.991306	0.993998	-7.72285
Q9P0P0	E3 ubiquitin-protein ligase RNF181	RNF181	0.000513431	0.000513431	0.010035	0.992436	0.994625	-7.72287
P68104;Q5VTE0	Elongation factor 1-alpha 1;Putative elongation factor 1-alpha-like 3	EEF1A1;EEF1A1P5	0.000356248	0.000356248	0.0112706	0.991498	0.994023	-7.72285
Q8TCA0	Leucine-rich repeat-containing protein 20	LRRC20	0.000235323	0.000235323	0.00612242	0.995384	0.996735	-7.72291
Q9NS69	Mitochondrial import receptor subunit TOM22 homolog	TOMM22	0.000226143	0.000226143	0.00500702	0.996226	0.997239	-7.72291
Q96MX6	WD repeat-containing protein 92	WDR92	0.000215242	0.000215242	0.00675295	0.994906	0.996593	-7.7229
Q9Y3B8	Oligoribonuclease, mitochondrial	REXO2	5.73436e-05	5.73436e-05	0.00090007	0.999322	0.99958	-7.72293
Q9NXE4	Sphingomyelin phosphodiesterase 4	SMPD4	1.92658e-05	1.92658e-05	0.000667749	0.999496	0.99958	-7.72293
Q13740	CD166 antigen	ALCAM	1.83078e-05	1.83078e-05	0.000556679	0.99958	0.99958	-7.72293
Q9BTC8	Metastasis-associated protein MTA3	MTA3	-4.16039e-05	-4.16039e-05	-0.00109675	0.999173	0.99958	-7.72293
Q96KB5	Lymphokine-activated killer T-cell-originated protein kinase	PBK	-8.08683e-05	-8.08683e-05	-0.00260891	0.998032	0.998708	-7.72292
Q9Y3B4	Splicing factor 3B subunit 6	SF3B6	-0.000155466	-0.000155466	-0.00342797	0.997416	0.998261	-7.72292
Q9BW83	Intraflagellar transport protein 27 homolog	IFT27	-0.000236457	-0.000236457	-0.00576371	0.995656	0.996837	-7.72291
Q9P2N6	KAT8 regulatory NSL complex subunit 3	KANSL3	-0.000328507	-0.000328507	-0.00900812	0.993207	0.995229	-7.72288
Q16774	Guanylate kinase	GUK1	-0.00041459	-0.00041459	-0.00803253	0.993945	0.9958	-7.72289
Q9HAF1	Chromatin modification-related protein MEAF6	MEAF6	-0.000431764	-0.000431764	-0.012177	0.990816	0.993845	-7.72284
P16219	Short-chain specific acyl-CoA dehydrogenase, mitochondrial	ACADS	-0.000515727	-0.000515727	-0.011678	0.991198	0.993998	-7.72284
P09211	Glutathione S-transferase P	GSTP1	-0.000723079	-0.000723079	-0.0251887	0.981001	0.985674	-7.72254
Q9UKW4	Guanine nucleotide exchange factor VAV3	VAV3	-0.000738951	-0.000738951	-0.010075	0.992406	0.994625	-7.72287
P51809	Vesicle-associated membrane protein 7	VAMP7	-0.000786508	-0.000786508	-0.0237703	0.98207	0.986393	-7.72258
Q8NHV1	GTPase IMAP family member 7	GIMAP7	-0.000796787	-0.000796787	-0.0137365	0.989816	0.993011	-7.52055
P49354	Protein farnesyltransferase/geranylgeranyltransferase type-1 subunit alpha	FNTA	-0.000846944	-0.000846944	-0.0169926	0.987402	0.990758	-7.52049
Q9NUL5	UPF0515 protein C19orf66	C19orf66	-0.000861208	-0.000861208	-0.00650585	0.995177	0.996695	-7.52065
Q8N573	Oxidation resistance protein 1	OXR1	-0.000908127	-0.000908127	-0.0236659	0.982161	0.986393	-7.72258
Q9BZB8	Cytoplasmic polyadenylation element-binding protein 1	CPEB1	-0.00116448	-0.00116448	-0.0257011	0.98063	0.985469	-7.72252
P46087	Probable 28S rRNA (cytosine(4447)-C(5))-methyltransferase	NOP2	-0.0011672	-0.0011672	-0.0293863	0.977852	0.982845	-7.7224
Q99614	Tetratricopeptide repeat protein 1	TTC1	-0.00121699	-0.00121699	-0.0348736	0.9737	0.979671	-7.72218
Q6UVJ0	Spindle assembly abnormal protein 6 homolog	SASS6	-0.0012716	-0.0012716	-0.0418295	0.968456	0.97506	-7.72186
O14924	Regulator of G-protein signaling 12	RGS12	-0.00141093	-0.00141093	-0.0437528	0.967007	0.974265	-7.72176
Q6IN84	rRNA methyltransferase 1, mitochondrial	MRM1	-0.0015823	-0.0015823	-0.0316833	0.976123	0.981608	-7.72231
O14980	Exportin-1	XPO1	-0.00165011	-0.00165011	-0.0423642	0.968077	0.974845	-7.72183
P06576	ATP synthase subunit beta, mitochondrial	ATP5B	-0.00175539	-0.00175539	-0.0447746	0.966262	0.974014	-7.7217
Q8WU79	Stromal membrane-associated protein 2	SMAP2	-0.00210948	-0.00210948	-0.0721224	0.94565	0.955519	-7.71975
P50995	Annexin A11	ANXA11	-0.00211817	-0.00211817	-0.0658065	0.950401	0.959991	-7.72028
Q9NPA8	Transcription and mRNA export factor ENY2	ENY2	-0.00213914	-0.00213914	-0.0631848	0.952374	0.961326	-7.72049
P22061	Protein-L-isoaspartate(D-aspartate) O-methyltransferase	PCMT1	-0.00217693	-0.00217693	-0.0745633	0.943815	0.954972	-7.71953
Q99661	Kinesin-like protein KIF2C	KIF2C	-0.00218669	-0.00218669	-0.0761678	0.942609	0.953915	-7.71938
Q14974	Importin subunit beta-1	KPNB1	-0.00231796	-0.00231796	-0.0633465	0.95227	0.961326	-7.72047
Q8IUF8	Bifunctional lysine-specific demethylase and histidyl-hydroxylase MINA	MINA	-0.00232464	-0.00232464	-0.0722796	0.945532	0.955519	-7.71973
O75175	CCR4-NOT transcription complex subunit 3	CNOT3	-0.00236395	-0.00236395	-0.0795328	0.94008	0.952008	-7.71906
Q8NEB9	Phosphatidylinositol 3-kinase catalytic subunit type 3	PIK3C3	-0.00238087	-0.00238087	-0.0790691	0.940428	0.952198	-7.71911
Q86VP1	Tax1-binding protein 1	TAX1BP1	-0.00246827	-0.00246827	-0.0855758	0.93554	0.947598	-7.71845
P54920	Alpha-soluble NSF attachment protein	NAPA	-0.00248069	-0.00248069	-0.0859124	0.935287	0.947598	-7.71842
O43837	Isocitrate dehydrogenase [NAD] subunit beta, mitochondrial	IDH3B	-0.00252941	-0.00252941	-0.072647	0.945258	0.955519	-7.7197
P63244	Guanine nucleotide-binding protein subunit beta-2-like 1;Guanine nucleotide-binding protein subunit beta-2-like 1, N-terminally processed	GNB2L1	-0.00270192	-0.00270192	-0.0855428	0.935565	0.947598	-7.71845
P01112	GTPase HRas;GTPase HRas, N-terminally processed	HRAS	-0.00275761	-0.00275761	-0.0653009	0.951569	0.960842	-7.51793
P08758	Annexin A5	ANXA5	-0.00288316	-0.00288316	-0.0979189	0.926277	0.93948	-7.71707
Q7Z3E2	Coiled-coil domain-containing protein 186	CCDC186	-0.00362981	-0.00362981	-0.0777255	0.941485	0.953105	-7.71922
Q6BDS2	UHRF1-binding protein 1	UHRF1BP1	-0.00371285	-0.00371285	-0.0686152	0.94833	0.958063	-7.72004
O75037	Kinesin-like protein KIF21B	KIF21B	-0.00372989	-0.00372989	-0.114082	0.914167	0.929861	-7.71498
Q9BPZ2;Q99865	Spindlin-2B;Spindlin-2A	SPIN2B;SPIN2A	-0.00377885	-0.00377885	-0.0742363	0.944106	0.955103	-7.71955
Q9Y2Q3	Glutathione S-transferase kappa 1	GSTK1	-0.00385139	-0.00385139	-0.088608	0.933317	0.945971	-7.71812
P48444	Coatomer subunit delta	ARCN1	-0.0042142	-0.0042142	-0.144148	0.891718	0.91258	-7.71024
P40938	Replication factor C subunit 3	RFC3	-0.00429782	-0.00429782	-0.114006	0.914275	0.929861	-7.71497
Q9UL63	Muskelin	MKLN1	-0.00430555	-0.00430555	-0.135722	0.897998	0.917249	-7.71168
P52434	DNA-directed RNA polymerases I, II, and III subunit RPABC3	POLR2H	-0.00435823	-0.00435823	-0.134205	0.89913	0.917619	-7.71193
Q9NRG9	Aladin	AAAS	-0.00435954	-0.00435954	-0.0728348	0.945159	0.955519	-7.71968
Q9BS26	Endoplasmic reticulum resident protein 44	ERP44	-0.00437065	-0.00437065	-0.114223	0.914118	0.929861	-7.71494
P62829	60S ribosomal protein L23	RPL23	-0.00441581	-0.00441581	-0.150543	0.886957	0.90865	-7.7091
Q9UKS6	Protein kinase C and casein kinase substrate in neurons protein 3	PACSIN3	-0.00448936	-0.00448936	-0.103509	0.923382	0.937188	-7.51377
P49773	Histidine triad nucleotide-binding protein 1	HINT1	-0.00460931	-0.00460931	-0.144243	0.891647	0.91258	-7.71023
O75312	Zinc finger protein ZPR1	ZPR1	-0.00472377	-0.00472377	-0.150987	0.886626	0.908626	-7.70901
Q7Z4W1	L-xylulose reductase	DCXR	-0.00474573	-0.00474573	-0.145711	0.890553	0.91186	-7.70997
Q96DH6	RNA-binding protein Musashi homolog 2	MSI2	-0.00489749	-0.00489749	-0.139023	0.895549	0.915388	-7.71112
O75390	Citrate synthase, mitochondrial	CS	-0.00493166	-0.00493166	-0.16724	0.874554	0.898906	-7.70587
Q9NUJ1	Mycophenolic acid acyl-glucuronide esterase, mitochondrial	ABHD10	-0.0051652	-0.0051652	-0.132772	0.900275	0.91843	-7.71214
Q14680	Maternal embryonic leucine zipper kinase	MELK	-0.00524203	-0.00524203	-0.113578	0.914614	0.929886	-7.71503
O14933	Ubiquitin/ISG15-conjugating enzyme E2 L6	UBE2L6	-0.00532025	-0.00532025	-0.1319	0.902444	0.920047	-7.5095
Q9NWH9	SAFB-like transcription modulator	SLTM	-0.00535393	-0.00535393	-0.162633	0.877972	0.902106	-7.70679
P42696	RNA-binding protein 34	RBM34	-0.00545509	-0.00545509	-0.155003	0.883655	0.906368	-7.70826
P08311	Cathepsin G	CTSG	-0.00547227	-0.00547227	-0.095614	0.928064	0.941131	-7.71733
Q6PJT7	Zinc finger CCCH domain-containing protein 14	ZC3H14	-0.00547467	-0.00547467	-0.167302	0.874508	0.898906	-7.70586
P62714;P67775	Serine/threonine-protein phosphatase 2A catalytic subunit beta isoform;Serine/threonine-protein phosphatase 2A catalytic subunit alpha isoform	PPP2CB;PPP2CA	-0.00566293	-0.00566293	-0.157148	0.88208	0.905696	-7.70785
Q16560	U11/U12 small nuclear ribonucleoprotein 35 kDa protein	SNRNP35	-0.00566483	-0.00566483	-0.141891	0.895116	0.915388	-7.50774
Q9NV56	MRG/MORF4L-binding protein	MRGBP	-0.00568209	-0.00568209	-0.19288	0.855591	0.882487	-7.70026
P01116	GTPase KRas;GTPase KRas, N-terminally processed	KRAS	-0.00576849	-0.00576849	-0.119986	0.911318	0.927654	-7.51138
P25705	ATP synthase subunit alpha, mitochondrial	ATP5A1	-0.00582577	-0.00582577	-0.180896	0.864442	0.890061	-7.70298
P25490	Transcriptional repressor protein YY1	YY1	-0.00596429	-0.00596429	-0.119518	0.910174	0.926808	-7.71418
O14730	Serine/threonine-protein kinase RIO3	RIOK3	-0.00598447	-0.00598447	-0.119289	0.910345	0.926823	-7.71421
Q6UUV9	CREB-regulated transcription coactivator 1	CRTC1	-0.00617159	-0.00617159	-0.214463	0.839717	0.867781	-7.69493
Q9UJY4	ADP-ribosylation factor-binding protein GGA2	GGA2	-0.00622622	-0.00622622	-0.105359	0.920764	0.935334	-7.71613
Q9UNM6	26S proteasome non-ATPase regulatory subunit 13	PSMD13	-0.00627753	-0.00627753	-0.111689	0.916027	0.931002	-7.71529
Q13330	Metastasis-associated protein MTA1	MTA1	-0.00629143	-0.00629143	-0.181172	0.864242	0.890061	-7.70292
Q9BRJ6	Uncharacterized protein C7orf50	C7orf50	-0.00630605	-0.00630605	-0.169219	0.873158	0.897784	-7.70543
P35244	Replication protein A 14 kDa subunit	RPA3	-0.00657756	-0.00657756	-0.1555	0.883366	0.906368	-7.70813
P27816	Microtubule-associated protein 4	MAP4	-0.00677723	-0.00677723	-0.207883	0.844548	0.872468	-7.69661
Q00688	Peptidyl-prolyl cis-trans isomerase FKBP3	FKBP3	-0.00682655	-0.00682655	-0.19106	0.856969	0.883754	-7.70067
Q96CN7	Isochorismatase domain-containing protein 1	ISOC1	-0.00700736	-0.00700736	-0.17092	0.871932	0.896835	-7.70506
Q9NWK9	Box C/D snoRNA protein 1	ZNHIT6	-0.0072539	-0.0072539	-0.239167	0.821657	0.852005	-7.68815
Q9H7E2	Tudor domain-containing protein 3	TDRD3	-0.00727964	-0.00727964	-0.128636	0.903366	0.920669	-7.7128
O00303	Eukaryotic translation initiation factor 3 subunit F	EIF3F	-0.00730829	-0.00730829	-0.246421	0.816377	0.848561	-7.68603
Q86UW6	NEDD4-binding protein 2	N4BP2	-0.00734257	-0.00734257	-0.240291	0.820838	0.851549	-7.68783
P24666	Low molecular weight phosphotyrosine protein phosphatase	ACP1	-0.00737984	-0.00737984	-0.244131	0.818043	0.849246	-7.6867
Q86X83	COMM domain-containing protein 2	COMMD2	-0.00746876	-0.00746876	-0.188126	0.859209	0.8856	-7.70131
Q9GZN8	UPF0687 protein C20orf27	C20orf27	-0.00747867	-0.00747867	-0.221723	0.834397	0.862434	-7.69301
O95671	N-acetylserotonin O-methyltransferase-like protein	ASMTL	-0.00764136	-0.00764136	-0.129642	0.902615	0.920063	-7.71264
Q6UB35	Monofunctional C1-tetrahydrofolate synthase, mitochondrial	MTHFD1L	-0.00772232	-0.00772232	-0.229482	0.828723	0.858019	-7.6909
Q96RN5	Mediator of RNA polymerase II transcription subunit 15	MED15	-0.00782572	-0.00782572	-0.199717	0.850669	0.878638	-7.69857
Q8TAT6	Nuclear protein localization protein 4 homolog	NPLOC4	-0.00790995	-0.00790995	-0.189562	0.858156	0.884824	-7.70097
Q4G176	Acyl-CoA synthetase family member 3, mitochondrial	ACSF3	-0.00795662	-0.00795662	-0.257456	0.808369	0.841422	-7.68267
P53597	Succinyl-CoA ligase [ADP/GDP-forming] subunit alpha, mitochondrial	SUCLG1	-0.00804358	-0.00804358	-0.229197	0.828949	0.858019	-7.69096
Q9H0U4	Ras-related protein Rab-1B	RAB1B	-0.00821719	-0.00821719	-0.230847	0.82776	0.857374	-7.6905
P35659	Protein DEK	DEK	-0.00827335	-0.00827335	-0.278156	0.79342	0.828929	-7.676
Q66K14	TBC1 domain family member 9B	TBC1D9B	-0.0082764	-0.0082764	-0.198006	0.851936	0.879533	-7.69898
P55327	Tumor protein D52	TPD52	-0.00841992	-0.00841992	-0.244691	0.817641	0.849095	-7.68654
Q8IY81	pre-rRNA processing protein FTSJ3	FTSJ3	-0.00872145	-0.00872145	-0.240163	0.821003	0.851571	-7.68782
P11387	DNA topoisomerase 1	TOP1	-0.00914902	-0.00914902	-0.238329	0.822389	0.852559	-7.68832
O43491	Band 4.1-like protein 2	EPB41L2	-0.00919239	-0.00919239	-0.28446	0.788887	0.825362	-7.67386
Q14186	Transcription factor Dp-1	TFDP1	-0.00925492	-0.00925492	-0.228014	0.829937	0.858877	-7.69122
Q8NBF2	NHL repeat-containing protein 2	NHLRC2	-0.00940847	-0.00940847	-0.198935	0.851253	0.879087	-7.69876
Q9Y371	Endophilin-B1	SH3GLB1	-0.00943664	-0.00943664	-0.296619	0.780173	0.817694	-7.66962
Q9NYL9	Tropomodulin-3	TMOD3	-0.00947278	-0.00947278	-0.265488	0.802604	0.836601	-7.68011
P61086	Ubiquitin-conjugating enzyme E2 K	UBE2K	-0.00962398	-0.00962398	-0.316312	0.766141	0.805846	-7.66239
Q8TBC3	SH3KBP1-binding protein 1	SHKBP1	-0.00963139	-0.00963139	-0.23523	0.824674	0.854478	-7.68919
Q9BUR4	Telomerase Cajal body protein 1	WRAP53	-0.00968121	-0.00968121	-0.324953	0.760016	0.801402	-7.65908
Q96FV9	THO complex subunit 1	THOC1	-0.00990249	-0.00990249	-0.333129	0.754239	0.796115	-7.65586
Q8TD16	Protein bicaudal D homolog 2	BICD2	-0.00996345	-0.00996345	-0.320822	0.762941	0.803196	-7.66067
Q8WX93	Palladin	PALLD	-0.0100447	-0.0100447	-0.244865	0.817662	0.849095	-7.68639
P56270	Myc-associated zinc finger protein	MAZ	-0.0100691	-0.0100691	-0.279404	0.792584	0.828349	-7.67554
O43776	Asparagine--tRNA ligase, cytoplasmic	NARS	-0.0102453	-0.0102453	-0.278684	0.793123	0.828766	-7.67576
P27707	Deoxycytidine kinase	DCK	-0.0102793	-0.0102793	-0.228698	0.832294	0.860713	-7.48712
A6NHQ2	rRNA/tRNA 2-O-methyltransferase fibrillarin-like protein 1	FBLL1	-0.0104461	-0.0104461	-0.324665	0.76022	0.801474	-7.65919
Q86VS8	Protein Hook homolog 3	HOOK3	-0.0106325	-0.0106325	-0.370722	0.727928	0.773784	-7.64012
Q9H2G2	STE20-like serine/threonine-protein kinase	SLK	-0.0106565	-0.0106565	-0.321468	0.762483	0.802857	-7.66042
Q9Y4C8	Probable RNA-binding protein 19	RBM19	-0.0106925	-0.0106925	-0.34854	0.743403	0.786694	-7.6496
O96005	Cleft lip and palate transmembrane protein 1	CLPTM1	-0.0107479	-0.0107479	-0.181144	0.86437	0.890061	-7.70287
P20674	Cytochrome c oxidase subunit 5A, mitochondrial	COX5A	-0.0109619	-0.0109619	-0.236968	0.823408	0.853466	-7.6887
Q8TEA1	Putative methyltransferase NSUN6	NSUN6	-0.0110868	-0.0110868	-0.139323	0.897137	0.916694	-7.50815
P32321	Deoxycytidylate deaminase	DCTD	-0.0112358	-0.0112358	-0.155218	0.883576	0.906368	-7.70819
P35637	RNA-binding protein FUS	FUS	-0.011299	-0.011299	-0.2507	0.813426	0.846089	-7.68464
P48506	Glutamate--cysteine ligase catalytic subunit	GCLC	-0.0115493	-0.0115493	-0.297193	0.779938	0.817592	-7.66929
Q9NR46	Endophilin-B2	SH3GLB2	-0.0115499	-0.0115499	-0.390626	0.71417	0.762039	-7.63114
P14678	Small nuclear ribonucleoprotein-associated proteins B and B	SNRPB	-0.0117808	-0.0117808	-0.393038	0.712511	0.760544	-7.63002
Q9H211	DNA replication factor Cdt1	CDT1	-0.0119244	-0.0119244	-0.381153	0.720702	0.767484	-7.63547
Q8NDD1	Uncharacterized protein C1orf131	C1orf131	-0.0121014	-0.0121014	-0.396779	0.709942	0.758213	-7.62828
Q96PK6	RNA-binding protein 14	RBM14	-0.0121377	-0.0121377	-0.379943	0.721539	0.768012	-7.63601
P28288	ATP-binding cassette sub-family D member 3	ABCD3	-0.0122774	-0.0122774	-0.185111	0.861441	0.887436	-7.70199
P21281	V-type proton ATPase subunit B, brain isoform	ATP6V1B2	-0.0123005	-0.0123005	-0.403889	0.705072	0.75383	-7.62491
P19388	DNA-directed RNA polymerases I, II, and III subunit RPABC1	POLR2E	-0.0123764	-0.0123764	-0.395211	0.711018	0.759225	-7.62901
O00754	Lysosomal alpha-mannosidase;Lysosomal alpha-mannosidase A peptide;Lysosomal alpha-mannosidase B peptide;Lysosomal alpha-mannosidase C peptide;Lysosomal alpha-mannosidase D peptide;Lysosomal alpha-mannosidase E peptide	MAN2B1	-0.0123986	-0.0123986	-0.287113	0.787164	0.823997	-7.67283
P51648	Fatty aldehyde dehydrogenase	ALDH3A2	-0.0124248	-0.0124248	-0.373955	0.725685	0.771677	-7.63869
Q06609	DNA repair protein RAD51 homolog 1	RAD51	-0.0125738	-0.0125738	-0.325577	0.759755	0.80127	-7.65869
O15111	Inhibitor of nuclear factor kappa-B kinase subunit alpha	CHUK	-0.0125873	-0.0125873	-0.142003	0.893403	0.913827	-7.71059
P49257	Protein ERGIC-53	LMAN1	-0.0126482	-0.0126482	-0.290526	0.784719	0.821729	-7.67164
Q9NQX3	Gephyrin;Molybdopterin adenylyltransferase;Molybdopterin molybdenumtransferase	GPHN	-0.0127864	-0.0127864	-0.408183	0.702138	0.751302	-7.62286
Q00613	Heat shock factor protein 1	HSF1	-0.0128026	-0.0128026	-0.417856	0.695553	0.745272	-7.61815
Q15366	Poly(rC)-binding protein 2	PCBP2	-0.0128359	-0.0128359	-0.364944	0.73198	0.776833	-7.64261
P63151	Serine/threonine-protein phosphatase 2A 55 kDa regulatory subunit B alpha isoform	PPP2R2A	-0.0130173	-0.0130173	-0.25031	0.813709	0.846234	-7.68476
Q9H3H1	tRNA dimethylallyltransferase, mitochondrial	TRIT1	-0.0131369	-0.0131369	-0.454124	0.671145	0.723186	-7.5996
Q04323	UBX domain-containing protein 1	UBXN1	-0.0131932	-0.0131932	-0.413737	0.698354	0.748001	-7.62017
Q92556	Engulfment and cell motility protein 1	ELMO1	-0.0133218	-0.0133218	-0.262728	0.804717	0.838507	-7.68091
Q9BSJ8	Extended synaptotagmin-1	ESYT1	-0.0133712	-0.0133712	-0.466411	0.66298	0.717793	-7.593
Q9UJT0	Tubulin epsilon chain	TUBE1	-0.0133846	-0.0133846	-0.317905	0.765212	0.805156	-7.66163
Q16576	Histone-binding protein RBBP7	RBBP7	-0.0134819	-0.0134819	-0.446992	0.675908	0.726728	-7.60336
Q9H9C1	Spermatogenesis-defective protein 39 homolog	VIPAS39	-0.0134869	-0.0134869	-0.309157	0.771424	0.80996	-7.66492
Q03188	Centromere protein C	CENPC	-0.0135046	-0.0135046	-0.35025	0.742391	0.786186	-7.64874
Q9Y508	E3 ubiquitin-protein ligase RNF114	RNF114	-0.0137418	-0.0137418	-0.439258	0.681094	0.730973	-7.60738
O75717	WD repeat and HMG-box DNA-binding protein 1	WDHD1	-0.0138325	-0.0138325	-0.468274	0.661746	0.717253	-7.59198
Q2M1P5	Kinesin-like protein KIF7	KIF7	-0.0138525	-0.0138525	-0.32219	0.762177	0.802818	-7.65999
Q8IY67	Ribonucleoprotein PTB-binding 1	RAVER1	-0.0139211	-0.0139211	-0.436556	0.682911	0.732523	-7.60876
Q9NZC7	WW domain-containing oxidoreductase	WWOX	-0.0139442	-0.0139442	-0.200825	0.852392	0.879802	-7.49474
O95229	ZW10 interactor	ZWINT	-0.0139443	-0.0139443	-0.448151	0.675133	0.726026	-7.60275
P51571	Translocon-associated protein subunit delta	SSR4	-0.0146082	-0.0146082	-0.310421	0.774523	0.812637	-7.45921
P60468	Protein transport protein Sec61 subunit beta	SEC61B	-0.0147204	-0.0147204	-0.454872	0.670646	0.722912	-7.5992
P49903	Selenide, water dikinase 1	SEPHS1	-0.0147665	-0.0147665	-0.466859	0.662683	0.717734	-7.59275
O00154	Cytosolic acyl coenzyme A thioester hydrolase	ACOT7	-0.014902	-0.014902	-0.491027	0.646788	0.704264	-7.57929
O75155	Cullin-associated NEDD8-dissociated protein 2	CAND2	-0.0150315	-0.0150315	-0.518502	0.628982	0.687792	-7.56324
Q8NBZ0	INO80 complex subunit E	INO80E	-0.0154139	-0.0154139	-0.407043	0.703107	0.752001	-7.62323
P09972	Fructose-bisphosphate aldolase C	ALDOC	-0.015469	-0.015469	-0.483339	0.651821	0.708438	-7.58364
O94966	Ubiquitin carboxyl-terminal hydrolase 19	USP19	-0.0154918	-0.0154918	-0.399	0.70866	0.757117	-7.62701
Q9BWG6	Sodium channel modifier 1	SCNM1	-0.0155634	-0.0155634	-0.434755	0.684208	0.733781	-7.6096
Q9H501	ESF1 homolog	ESF1	-0.0156891	-0.0156891	-0.463847	0.664679	0.719237	-7.59439
Q8TB72	Pumilio homolog 2	PUM2	-0.0156897	-0.0156897	-0.379239	0.72227	0.768461	-7.63612
Q9BVS4	Serine/threonine-protein kinase RIO2	RIOK2	-0.015743	-0.015743	-0.542627	0.613587	0.673452	-7.54852
Q9H0W9	Ester hydrolase C11orf54	C11orf54	-0.0159917	-0.0159917	-0.343478	0.747175	0.790203	-7.65151
Q9HAW0	Transcription factor IIIB 50 kDa subunit	BRF2	-0.0160187	-0.0160187	-0.356811	0.737844	0.781932	-7.64594
Q13951	Core-binding factor subunit beta	CBFB	-0.0161208	-0.0161208	-0.523339	0.625876	0.685158	-7.56034
O94826	Mitochondrial import receptor subunit TOM70	TOMM70A	-0.0161641	-0.0161641	-0.51791	0.629362	0.687954	-7.5636
Q8WWI1	LIM domain only protein 7	LMO7	-0.016382	-0.016382	-0.343364	0.747254	0.790203	-7.65156
P55769	NHP2-like protein 1;NHP2-like protein 1, N-terminally processed	NHP2L1	-0.0164023	-0.0164023	-0.551401	0.608044	0.66861	-7.54302
Q02878	60S ribosomal protein L6	RPL6	-0.0164523	-0.0164523	-0.557806	0.604017	0.664926	-7.53895
Q8IV38	Ankyrin repeat and MYND domain-containing protein 2	ANKMY2	-0.0165264	-0.0165264	-0.53788	0.616598	0.676128	-7.55146
P26374	Rab proteins geranylgeranyltransferase component A 2	CHML	-0.0165567	-0.0165567	-0.35621	0.742903	0.786305	-7.4401
P35658	Nuclear pore complex protein Nup214	NUP214	-0.0165698	-0.0165698	-0.440166	0.680689	0.730671	-7.60671
Q9H0A0	N-acetyltransferase 10	NAT10	-0.016806	-0.016806	-0.302547	0.77613	0.814033	-7.66735
Q15118	[Pyruvate dehydrogenase (acetyl-transferring)] kinase isozyme 1, mitochondrial	PDK1	-0.0170629	-0.0170629	-0.586645	0.586092	0.648943	-7.52016
O95870	Abhydrolase domain-containing protein 16A	ABHD16A	-0.0170782	-0.0170782	-0.324259	0.760713	0.801851	-7.65919
Q9NVA2	Septin-11	2011-09-01	-0.0171306	-0.0171306	-0.492208	0.646032	0.703703	-7.5786
Q14161	ARF GTPase-activating protein GIT2	GIT2	-0.0171745	-0.0171745	-0.564581	0.599776	0.661366	-7.53461
Q8NBX0	Saccharopine dehydrogenase-like oxidoreductase	SCCPDH	-0.0173232	-0.0173232	-0.4627	0.665649	0.719959	-7.5948
Q9H0Z9;Q9BX46	RNA-binding protein 38;RNA-binding protein 24	RBM38;RBM24	-0.0173718	-0.0173718	-0.455378	0.670551	0.722912	-7.5987
Q9Y4E5	Zinc finger protein 451	ZNF451	-0.0174091	-0.0174091	-0.161657	0.878797	0.902796	-7.70694
P52429	Diacylglycerol kinase epsilon	DGKE	-0.0175018	-0.0175018	-0.130063	0.902301	0.920047	-7.71257
Q9BTT0	Acidic leucine-rich nuclear phosphoprotein 32 family member E	ANP32E	-0.0175356	-0.0175356	-0.552394	0.607419	0.668296	-7.54239
Q8WWP7	GTPase IMAP family member 1	GIMAP1	-0.0175668	-0.0175668	-0.467337	0.662577	0.717734	-7.59228
Q15370	Transcription elongation factor B polypeptide 2	TCEB2	-0.0175884	-0.0175884	-0.604715	0.575035	0.639457	-7.50796
Q5TAQ9	DDB1- and CUL4-associated factor 8	DCAF8	-0.0176243	-0.0176243	-0.253681	0.811264	0.844287	-7.68373
Q86V88	Magnesium-dependent phosphatase 1	MDP1	-0.0177034	-0.0177034	-0.416018	0.702199	0.751302	-7.41185
O14976	Cyclin-G-associated kinase	GAK	-0.017804	-0.017804	-0.491889	0.646361	0.703929	-7.57866
Q13131	5-AMP-activated protein kinase catalytic subunit alpha-1	PRKAA1	-0.0178527	-0.0178527	-0.541597	0.614239	0.674042	-7.54916
Q7L099	Protein RUFY3	RUFY3	-0.017854	-0.017854	-0.385713	0.717803	0.765268	-7.63318
P53618	Coatomer subunit beta	COPB1	-0.0178781	-0.0178781	-0.556008	0.605146	0.66592	-7.5401
Q8IY31	Intraflagellar transport protein 20 homolog	IFT20	-0.0180206	-0.0180206	-0.455529	0.670491	0.722912	-7.59858
Q8TEP8	Centrosomal protein of 192 kDa	CEP192	-0.0182181	-0.0182181	-0.319964	0.763753	0.803764	-7.66084
P62993	Growth factor receptor-bound protein 2	GRB2	-0.0182555	-0.0182555	-0.604362	0.575249	0.639575	-7.5082
Q8IUI8	Cytokine receptor-like factor 3	CRLF3	-0.0183771	-0.0183771	-0.481119	0.653535	0.710171	-7.58462
P48556	26S proteasome non-ATPase regulatory subunit 8	PSMD8	-0.0183824	-0.0183824	-0.488458	0.648697	0.705692	-7.58051
P22830	Ferrochelatase, mitochondrial	FECH	-0.018515	-0.018515	-0.471528	0.659886	0.715887	-7.58991
O43395	U4/U6 small nuclear ribonucleoprotein Prp3	PRPF3	-0.0187413	-0.0187413	-0.506169	0.637138	0.695295	-7.57034
P10599	Thioredoxin	TXN	-0.0187541	-0.0187541	-0.562755	0.600917	0.662377	-7.53579
Q8IWZ8	SURP and G-patch domain-containing protein 1	SUGP1	-0.0187623	-0.0187623	-0.540542	0.614923	0.674542	-7.5498
A3KN83	Protein strawberry notch homolog 1	SBNO1	-0.0188803	-0.0188803	-0.301484	0.776888	0.814684	-7.66774
Q9BT78	COP9 signalosome complex subunit 4	COPS4	-0.0188935	-0.0188935	-0.625466	0.562504	0.628719	-7.49358
Q0VDG4	Secernin-3	SCRN3	-0.0189046	-0.0189046	-0.110641	0.916811	0.931639	-7.71543
P57740	Nuclear pore complex protein Nup107	NUP107	-0.0189147	-0.0189147	-0.32021	0.763579	0.803724	-7.66075
P67809	Nuclease-sensitive element-binding protein 1	YBX1	-0.0189288	-0.0189288	-0.62951	0.560083	0.626843	-7.49073
Q9BQE4	Selenoprotein S	VIMP	-0.0189296	-0.0189296	-0.230288	0.828278	0.85776	-7.69059
O15047	Histone-lysine N-methyltransferase SETD1A	SETD1A	-0.0189492	-0.0189492	-0.592839	0.582287	0.645819	-7.51601
P30038	Delta-1-pyrroline-5-carboxylate dehydrogenase, mitochondrial	ALDH4A1	-0.0189913	-0.0189913	-0.234226	0.825405	0.855086	-7.68948
Q13105	Zinc finger and BTB domain-containing protein 17	ZBTB17	-0.0190946	-0.0190946	-0.456033	0.670173	0.722912	-7.59829
O94973	AP-2 complex subunit alpha-2	AP2A2	-0.0191167	-0.0191167	-0.449723	0.674377	0.725345	-7.60164
O75475	PC4 and SFRS1-interacting protein	PSIP1	-0.019317	-0.019317	-0.615127	0.568725	0.633829	-7.5008
Q06203	Amidophosphoribosyltransferase	PPAT	-0.0193183	-0.0193183	-0.662739	0.540455	0.608102	-7.46672
Q9Y324	rRNA-processing protein FCF1 homolog	FCF1	-0.0194262	-0.0194262	-0.614688	0.56899	0.633829	-7.5011
Q9P2D3	HEAT repeat-containing protein 5B	HEATR5B	-0.0196622	-0.0196622	-0.574971	0.593317	0.655345	-7.52785
P10253	Lysosomal alpha-glucosidase;76 kDa lysosomal alpha-glucosidase;70 kDa lysosomal alpha-glucosidase	GAA	-0.0199408	-0.0199408	-0.689682	0.524889	0.593755	-7.44652
P48735	Isocitrate dehydrogenase [NADP], mitochondrial	IDH2	-0.0199646	-0.0199646	-0.585135	0.587031	0.649861	-7.52115
Q8IWS0	PHD finger protein 6	PHF6	-0.0199838	-0.0199838	-0.476242	0.656801	0.713195	-7.58728
P0DP25;P0DP24;P0DP23			-0.0200142	-0.0200142	-0.637289	0.555446	0.622479	-7.4852
P00367;P49448	Glutamate dehydrogenase 1, mitochondrial;Glutamate dehydrogenase 2, mitochondrial	GLUD1;GLUD2	-0.0201231	-0.0201231	-0.505432	0.637753	0.695838	-7.57062
Q6SPF0	Atherin	SAMD1	-0.0202009	-0.0202009	-0.467012	0.66289	0.717793	-7.59236
O94829	Importin-13	IPO13	-0.020241	-0.020241	-0.300054	0.781764	0.81907	-7.46319
P23396	40S ribosomal protein S3	RPS3	-0.0203278	-0.0203278	-0.617536	0.567271	0.63285	-7.49912
P14314	Glucosidase 2 subunit beta	PRKCSH	-0.0203318	-0.0203318	-0.563291	0.600719	0.662283	-7.53529
Q9NXG2	THUMP domain-containing protein 1	THUMPD1	-0.020379	-0.020379	-0.56686	0.598467	0.660313	-7.53302
Q13586	Stromal interaction molecule 1	STIM1	-0.0203923	-0.0203923	-0.454763	0.671017	0.72318	-7.59897
Q8IZL8	Proline-, glutamic acid- and leucine-rich protein 1	PELP1	-0.0206796	-0.0206796	-0.629123	0.560315	0.626983	-7.491
Q8WW33	Gametocyte-specific factor 1	GTSF1	-0.0206984	-0.0206984	-0.45383	0.671639	0.723322	-7.59947
Q9H8Y8	Golgi reassembly-stacking protein 2	GORASP2	-0.0207356	-0.0207356	-0.595497	0.580678	0.644397	-7.5142
Q9UKA9	Polypyrimidine tract-binding protein 2	PTBP2	-0.0209232	-0.0209232	-0.450207	0.674054	0.725262	-7.60138
P41091;Q2VIR3	Eukaryotic translation initiation factor 2 subunit 3;Putative eukaryotic translation initiation factor 2 subunit 3-like protein	EIF2S3;EIF2S3L	-0.0209537	-0.0209537	-0.657578	0.543472	0.610915	-7.47052
Q9BWE0	Replication initiator 1	REPIN1	-0.0212046	-0.0212046	-0.26947	0.79985	0.834319	-7.67875
Q16836	Hydroxyacyl-coenzyme A dehydrogenase, mitochondrial	HADH	-0.02137	-0.02137	-0.583361	0.588305	0.650905	-7.52213
O94903	Proline synthase co-transcribed bacterial homolog protein	PROSC	-0.0213982	-0.0213982	-0.664035	0.539699	0.607367	-7.46577
Q92820	Gamma-glutamyl hydrolase	GGH	-0.0215685	-0.0215685	-0.649501	0.548218	0.615271	-7.47641
O14530	Thioredoxin domain-containing protein 9	TXNDC9	-0.0215728	-0.0215728	-0.699007	0.519575	0.589326	-7.43938
Q9NUU7	ATP-dependent RNA helicase DDX19A	DDX19A	-0.0216063	-0.0216063	-0.453376	0.671941	0.723384	-7.59971
O00560	Syntenin-1	SDCBP	-0.0218205	-0.0218205	-0.69054	0.524398	0.593313	-7.44587
Q13303	Voltage-gated potassium channel subunit beta-2	KCNAB2	-0.0218417	-0.0218417	-0.608299	0.572981	0.637653	-7.50537
Q9UIJ7	GTP:AMP phosphotransferase AK3, mitochondrial	AK3	-0.0218442	-0.0218442	-0.520515	0.628036	0.686886	-7.56167
O60911	Cathepsin L2	CTSV	-0.0221748	-0.0221748	-0.554553	0.613408	0.673397	-7.33098
Q9H2U2	Inorganic pyrophosphatase 2, mitochondrial	PPA2	-0.0222952	-0.0222952	-0.771872	0.479375	0.550708	-7.38097
P20933	N(4)-(beta-N-acetylglucosaminyl)-L-asparaginase;Glycosylasparaginase alpha chain;Glycosylasparaginase beta chain	AGA	-0.0224099	-0.0224099	-0.283502	0.789754	0.825976	-7.67407
O60870	DNA/RNA-binding protein KIN17	KIN	-0.0224121	-0.0224121	-0.746554	0.493076	0.564213	-7.40178
Q9HD26	Golgi-associated PDZ and coiled-coil motif-containing protein	GOPC	-0.0224406	-0.0224406	-0.721424	0.506957	0.57801	-7.42189
Q96ST2	Protein IWS1 homolog	IWS1	-0.0224688	-0.0224688	-0.696705	0.520883	0.590581	-7.44115
Q6PK81	Zinc finger protein 773	ZNF773	-0.0224784	-0.0224784	-0.563853	0.607717	0.668496	-7.32484
P49005	DNA polymerase delta subunit 2	POLD2	-0.0225896	-0.0225896	-0.584359	0.587846	0.650519	-7.5213
P62312	U6 snRNA-associated Sm-like protein LSm6	LSM6	-0.0226596	-0.0226596	-0.79116	0.469129	0.540093	-7.36477
O60861	Growth arrest-specific protein 7	GAS7	-0.0227731	-0.0227731	-0.695659	0.521479	0.590802	-7.44195
O14874	[3-methyl-2-oxobutanoate dehydrogenase [lipoamide]] kinase, mitochondrial	BCKDK	-0.022832	-0.022832	-0.658689	0.542841	0.610321	-7.46968
Q92945	Far upstream element-binding protein 2	KHSRP	-0.0228364	-0.0228364	-0.647336	0.549574	0.616366	-7.47789
Q9NPE2	Neugrin	NGRN	-0.022842	-0.022842	-0.705731	0.515767	0.585883	-7.43418
P04234	T-cell surface glycoprotein CD3 delta chain	CD3D	-0.0228861	-0.0228861	-0.660964	0.541511	0.609174	-7.46801
O75592	E3 ubiquitin-protein ligase MYCBP2	MYCBP2	-0.0228862	-0.0228862	-0.498291	0.642383	0.700242	-7.57478
Q9NR09	Baculoviral IAP repeat-containing protein 6	BIRC6	-0.0232228	-0.0232228	-0.497646	0.642803	0.700441	-7.57515
Q8N8S7	Protein enabled homolog	ENAH	-0.0232654	-0.0232654	-0.401264	0.707128	0.755891	-7.62593
Q9Y4K4	Mitogen-activated protein kinase kinase kinase kinase 5	MAP4K5	-0.0232896	-0.0232896	-0.458424	0.668583	0.721843	-7.59701
O75976	Carboxypeptidase D	CPD	-0.0232953	-0.0232953	-0.370619	0.728237	0.773973	-7.63996
Q9UL25	Ras-related protein Rab-21	RAB21	-0.0233488	-0.0233488	-0.462749	0.665712	0.719959	-7.59468
P13804	Electron transfer flavoprotein subunit alpha, mitochondrial	ETFA	-0.0234739	-0.0234739	-0.572293	0.595358	0.657476	-7.52919
Q9UHL9	General transcription factor II-I repeat domain-containing protein 1	GTF2IRD1	-0.0238519	-0.0238519	-0.461152	0.672935	0.72419	-7.38728
Q9UMY4	Sorting nexin-12	SNX12	-0.0239011	-0.0239011	-0.752509	0.489828	0.561188	-7.39693
O75061	Putative tyrosine-protein phosphatase auxilin	DNAJC6	-0.0240108	-0.0240108	-0.550211	0.609164	0.669468	-7.54337
P98170	E3 ubiquitin-protein ligase XIAP	XIAP	-0.0240724	-0.0240724	-0.547594	0.610813	0.670906	-7.54502
P18621	60S ribosomal protein L17	RPL17	-0.0241725	-0.0241725	-0.701719	0.518053	0.587937	-7.43727
Q5VV42	Threonylcarbamoyladenosine tRNA methylthiotransferase	CDKAL1	-0.0243051	-0.0243051	-0.65736	0.543862	0.611237	-7.47038
Q9GZR2	RNA exonuclease 4	REXO4	-0.0244381	-0.0244381	-0.567263	0.598485	0.660313	-7.53246
Q9Y606	tRNA pseudouridine synthase A, mitochondrial	PUS1	-0.0245309	-0.0245309	-0.794445	0.4674	0.538208	-7.36198
Q9H0C8	Integrin-linked kinase-associated serine/threonine phosphatase 2C	ILKAP	-0.0245387	-0.0245387	-0.852794	0.437506	0.509245	-7.31101
Q14CB8	Rho GTPase-activating protein 19	ARHGAP19	-0.0246721	-0.0246721	-0.817138	0.455592	0.526871	-7.34247
Q9Y6M1	Insulin-like growth factor 2 mRNA-binding protein 2	IGF2BP2	-0.0247731	-0.0247731	-0.712743	0.511838	0.582562	-7.42869
Q03936	Zinc finger protein 92	ZNF92	-0.0247836	-0.0247836	-0.807205	0.460733	0.531566	-7.35106
Q96KQ4	Apoptosis-stimulating of p53 protein 1	PPP1R13B	-0.0248273	-0.0248273	-0.39228	0.713285	0.761233	-7.63015
Q14643	Inositol 1,4,5-trisphosphate receptor type 1	ITPR1	-0.0248693	-0.0248693	-0.722029	0.506637	0.577755	-7.4214
Q9UNK0	Syntaxin-8	STX8	-0.0248728	-0.0248728	-0.650127	0.54821	0.615271	-7.47555
Q9UBD5	Origin recognition complex subunit 3	ORC3	-0.0249013	-0.0249013	-0.385111	0.718218	0.765529	-7.63345
Q9UQN3	Charged multivesicular body protein 2b	CHMP2B	-0.0249119	-0.0249119	-0.841253	0.443298	0.514972	-7.3213
Q14315	Filamin-C	FLNC	-0.0251216	-0.0251216	-0.699258	0.519577	0.589326	-7.43902
P16885	1-phosphatidylinositol 4,5-bisphosphate phosphodiesterase gamma-2	PLCG2	-0.025133	-0.025133	-0.223748	0.833054	0.861348	-7.69239
P08240	Signal recognition particle receptor subunit alpha	SRPR	-0.0253218	-0.0253218	-0.861827	0.433014	0.505511	-7.30289
O00186	Syntaxin-binding protein 3	STXBP3	-0.025547	-0.025547	-0.856889	0.435465	0.50747	-7.30734
Q6P2Q9	Pre-mRNA-processing-splicing factor 8	PRPF8	-0.0255692	-0.0255692	-0.695513	0.521792	0.590931	-7.4418
Q9BWF2	E3 ubiquitin-protein ligase TRAIP	TRAIP	-0.0255812	-0.0255812	-0.479098	0.661355	0.717085	-7.37704
O75607	Nucleoplasmin-3	NPM3	-0.0257569	-0.0257569	-0.873577	0.427227	0.499644	-7.29223
Q7L014	Probable ATP-dependent RNA helicase DDX46	DDX46	-0.0258105	-0.0258105	-0.855172	0.43632	0.508307	-7.30888
Q7Z569	BRCA1-associated protein	BRAP	-0.0260161	-0.0260161	-0.799527	0.464736	0.535766	-7.35765
Q5T7W7	Thiosulfate sulfurtransferase/rhodanese-like domain-containing protein 2	TSTD2	-0.0261574	-0.0261574	-0.422555	0.698234	0.748001	-7.40813
Q13769	THO complex subunit 5 homolog	THOC5	-0.0262184	-0.0262184	-0.4108	0.700621	0.749885	-7.62135
P23258;Q9NRH3	Tubulin gamma-1 chain;Tubulin gamma-2 chain	TUBG1;TUBG2	-0.0263067	-0.0263067	-0.906856	0.411169	0.483931	-7.2615
Q06124	Tyrosine-protein phosphatase non-receptor type 11	PTPN11	-0.0263799	-0.0263799	-0.592597	0.582838	0.646188	-7.51573
Q9UBC2	Epidermal growth factor receptor substrate 15-like 1	EPS15L1	-0.0264767	-0.0264767	-0.842782	0.442527	0.514278	-7.31994
Q9HB71	Calcyclin-binding protein	CACYBP	-0.026563	-0.026563	-0.818162	0.455065	0.526467	-7.34158
Q86TB9	Protein PAT1 homolog 1	PATL1	-0.0265746	-0.0265746	-0.785114	0.472323	0.543346	-7.36988
Q8NFH3	Nucleoporin Nup43	NUP43	-0.0268728	-0.0268728	-0.886131	0.421111	0.493226	-7.28073
Q8NBJ7	Sulfatase-modifying factor 2	SUMF2	-0.0269154	-0.0269154	-0.634209	0.557713	0.624664	-7.4869
O15234	Protein CASC3	CASC3	-0.027056	-0.027056	-0.533252	0.619899	0.679496	-7.55393
P50542	Peroxisomal targeting signal 1 receptor	PEX5	-0.0272422	-0.0272422	-0.681241	0.530203	0.598276	-7.45238
Q9UHD8	Septin-9	2009-09-01	-0.0272699	-0.0272699	-0.785969	0.471893	0.542957	-7.36913
Q9H4D5	Nuclear RNA export factor 3	NXF3	-0.0272817	-0.0272817	-0.35738	0.742102	0.786021	-7.43958
P10644	cAMP-dependent protein kinase type I-alpha regulatory subunit;cAMP-dependent protein kinase type I-alpha regulatory subunit, N-terminally processed	PRKAR1A	-0.02732	-0.02732	-0.953018	0.389712	0.463479	-7.21758
Q9Y3A4	Ribosomal RNA-processing protein 7 homolog A	RRP7A	-0.0273522	-0.0273522	-0.780039	0.475084	0.545991	-7.37407
Q06830	Peroxiredoxin-1	PRDX1	-0.0273887	-0.0273887	-0.926978	0.401699	0.475573	-7.24253
Q92922	SWI/SNF complex subunit SMARCC1	SMARCC1	-0.0274723	-0.0274723	-0.798149	0.465476	0.53641	-7.3588
P0C1Z6	TCF3 fusion partner	TFPT	-0.0275566	-0.0275566	-0.93215	0.399295	0.473066	-7.23761
Q08AF3	Schlafen family member 5	SLFN5	-0.0276714	-0.0276714	-0.541793	0.614478	0.67418	-7.54865
Q9UKA8	Calcipressin-3	RCAN3	-0.0277963	-0.0277963	-0.57333	0.602583	0.663843	-7.31781
Q96SB4	SRSF protein kinase 1	SRPK1	-0.02795	-0.02795	-0.918655	0.405595	0.478993	-7.25041
Q7L5N1	COP9 signalosome complex subunit 6	COPS6	-0.0280836	-0.0280836	-0.59165	0.583418	0.646478	-7.51637
P11831	Serum response factor	SRF	-0.0280924	-0.0280924	-0.926561	0.401894	0.475573	-7.24293
Q8IVB5	LIX1-like protein	LIX1L	-0.028155	-0.028155	-0.968453	0.382747	0.456674	-7.20257
Q8N2K0	Monoacylglycerol lipase ABHD12	ABHD12	-0.0282127	-0.0282127	-0.514183	0.632105	0.690313	-7.56546
O15397	Importin-8	IPO8	-0.0283364	-0.0283364	-0.575613	0.593299	0.655345	-7.52702
O75792	Ribonuclease H2 subunit A	RNASEH2A	-0.0283929	-0.0283929	-0.949165	0.391467	0.464911	-7.2213
Q9UHX1	Poly(U)-binding-splicing factor PUF60	PUF60	-0.0285908	-0.0285908	-0.946645	0.392618	0.466184	-7.22373
P53384	Cytosolic Fe-S cluster assembly factor NUBP1	NUBP1	-0.0286619	-0.0286619	-0.822906	0.452655	0.52409	-7.33742
Q96BW1	Uracil phosphoribosyltransferase homolog	UPRT	-0.028865	-0.028865	-0.087401	0.935308	0.947598	-7.51574
O15347	High mobility group protein B3	HMGB3	-0.0288871	-0.0288871	-0.85726	0.435281	0.507426	-7.307
Q13459	Unconventional myosin-IXb	MYO9B	-0.0289056	-0.0289056	-0.244739	0.817754	0.849095	-7.68643
P10398	Serine/threonine-protein kinase A-Raf	ARAF	-0.0290633	-0.0290633	-0.536372	0.617916	0.677448	-7.55201
Q9UKU7	Isobutyryl-CoA dehydrogenase, mitochondrial	ACAD8	-0.029074	-0.029074	-0.626568	0.570968	0.635772	-7.28049
P07737	Profilin-1	PFN1	-0.029126	-0.029126	-0.929133	0.400696	0.474536	-7.24048
P60900	Proteasome subunit alpha type-6	PSMA6	-0.0292362	-0.0292362	-0.583261	0.588574	0.65108	-7.52197
Q9UHR5	SAP30-binding protein	SAP30BP	-0.0293975	-0.0293975	-0.684892	0.528107	0.596476	-7.44962
P19784	Casein kinase II subunit alpha	CSNK2A2	-0.0294428	-0.0294428	-0.83573	0.446181	0.51771	-7.32609
Q8TCT9	Minor histocompatibility antigen H13	HM13	-0.0294691	-0.0294691	-0.419743	0.694545	0.744462	-7.61697
P11279	Lysosome-associated membrane glycoprotein 1	LAMP1	-0.0298225	-0.0298225	-0.592632	0.582816	0.646188	-7.51571
P23381	Tryptophan--tRNA ligase, cytoplasmic;T1-TrpRS;T2-TrpRS	WARS	-0.0298505	-0.0298505	-0.913457	0.408043	0.480922	-7.25531
P35914	Hydroxymethylglutaryl-CoA lyase, mitochondrial	HMGCL	-0.0298731	-0.0298731	-0.902547	0.41322	0.485486	-7.26552
Q99426	Tubulin-folding cofactor B	TBCB	-0.0300579	-0.0300579	-0.965091	0.384255	0.458159	-7.20585
P28070	Proteasome subunit beta type-4	PSMB4	-0.0300986	-0.0300986	-0.887746	0.42033	0.492651	-7.27924
Q9GZZ1	N-alpha-acetyltransferase 50	NAA50	-0.0301035	-0.0301035	-1.00885	0.365014	0.439236	-7.16256
P20701	Integrin alpha-L	ITGAL	-0.0301298	-0.0301298	-0.44311	0.678799	0.729305	-7.6051
Q149N8	E3 ubiquitin-protein ligase SHPRH	SHPRH	-0.0302874	-0.0302874	-0.26211	0.805163	0.838824	-7.68111
Q66GS9	Centrosomal protein of 135 kDa	CEP135	-0.0303237	-0.0303237	-0.653323	0.546418	0.61373	-7.47312
Q13011	Delta(3,5)-Delta(2,4)-dienoyl-CoA isomerase, mitochondrial	ECH1	-0.030345	-0.030345	-0.984987	0.375402	0.448992	-7.18632
P22392	Nucleoside diphosphate kinase B	NME2	-0.0304841	-0.0304841	-1.00094	0.368431	0.442446	-7.17048
P16989	Y-box-binding protein 3	YBX3	-0.0305142	-0.0305142	-0.858851	0.434622	0.506917	-7.30542
Q99615	DnaJ homolog subfamily C member 7	DNAJC7	-0.0306044	-0.0306044	-1.04083	0.351472	0.425717	-7.13016
P60953	Cell division control protein 42 homolog	CDC42	-0.0306382	-0.0306382	-0.775112	0.478155	0.549413	-7.37769
Q6N043	Zinc finger protein 280D	ZNF280D	-0.030848	-0.030848	-0.489856	0.647877	0.705061	-7.57962
Q9Y2P8	RNA 3-terminal phosphate cyclase-like protein	RCL1	-0.0309327	-0.0309327	-0.967611	0.383124	0.457025	-7.20339
Q9Y3T9	Nucleolar complex protein 2 homolog	NOC2L	-0.0309717	-0.0309717	-0.916897	0.406421	0.479676	-7.25207
P46379	Large proline-rich protein BAG6	BAG6	-0.0310241	-0.0310241	-0.733855	0.500568	0.571386	-7.41142
P62136	Serine/threonine-protein phosphatase PP1-alpha catalytic subunit	PPP1CA	-0.0311218	-0.0311218	-1.0425	0.350778	0.425051	-7.12846
Q8TDP1	Ribonuclease H2 subunit C	RNASEH2C	-0.0311903	-0.0311903	-0.882919	0.422804	0.494961	-7.28353
Q96GD0	Pyridoxal phosphate phosphatase	PDXP	-0.0313156	-0.0313156	-0.620628	0.565834	0.631723	-7.49649
P36543	V-type proton ATPase subunit E 1	ATP6V1E1	-0.0313397	-0.0313397	-1.04544	0.349559	0.423834	-7.12545
P41252	Isoleucine--tRNA ligase, cytoplasmic	IARS	-0.0313866	-0.0313866	-1.00386	0.367163	0.441103	-7.16755
Q9BV38	WD repeat-containing protein 18	WDR18	-0.0315688	-0.0315688	-0.598165	0.579434	0.64338	-7.51197
O95239	Chromosome-associated kinesin KIF4A	KIF4A	-0.0315987	-0.0315987	-0.968439	0.382753	0.456674	-7.20258
Q9HBM1	Kinetochore protein Spc25	SPC25	-0.0316855	-0.0316855	-1.03939	0.352075	0.426184	-7.13164
P82675	28S ribosomal protein S5, mitochondrial	MRPS5	-0.0317459	-0.0317459	-0.571847	0.595634	0.657659	-7.52948
Q96CM3	RNA pseudouridylate synthase domain-containing protein 4	RPUSD4	-0.0318865	-0.0318865	-0.997169	0.370067	0.443918	-7.17423
Q9NY12	H/ACA ribonucleoprotein complex subunit 1	GAR1	-0.0320059	-0.0320059	-0.724248	0.515847	0.585883	-7.2057
Q9NYL2	Mitogen-activated protein kinase kinase kinase MLT	ZAK	-0.0320608	-0.0320608	-0.823026	0.453107	0.52451	-7.33673
P51649	Succinate-semialdehyde dehydrogenase, mitochondrial	ALDH5A1	-0.0321024	-0.0321024	-1.10236	0.326647	0.399673	-7.06615
O43615	Mitochondrial import inner membrane translocase subunit TIM44	TIMM44	-0.0322008	-0.0322008	-0.833378	0.447796	0.51938	-7.32769
P04183	Thymidine kinase, cytosolic	TK1	-0.0322165	-0.0322165	-0.800866	0.464599	0.535713	-7.35586
O95747	Serine/threonine-protein kinase OSR1	OXSR1	-0.0322317	-0.0322317	-0.818763	0.455299	0.526635	-7.34044
P26885	Peptidyl-prolyl cis-trans isomerase FKBP2	FKBP2	-0.0324556	-0.0324556	-0.665884	0.548389	0.615271	-7.25127
Q9NXA8	NAD-dependent protein deacylase sirtuin-5, mitochondrial	SIRT5	-0.032477	-0.032477	-0.626579	0.562266	0.62869	-7.49231
P54709	Sodium/potassium-transporting ATPase subunit beta-3	ATP1B3	-0.0325569	-0.0325569	-1.03574	0.353597	0.427501	-7.13536
Q13363	C-terminal-binding protein 1	CTBP1	-0.0326934	-0.0326934	-0.972698	0.380849	0.455139	-7.19841
Q13287	N-myc-interactor	NMI	-0.0327484	-0.0327484	-1.13674	0.31346	0.386411	-7.02946
Q15262	Receptor-type tyrosine-protein phosphatase kappa	PTPRK	-0.0329182	-0.0329182	-0.603548	0.576156	0.640221	-7.5083
Q8TBE9	N-acylneuraminate-9-phosphatase	NANP	-0.0329343	-0.0329343	-0.935306	0.397935	0.471549	-7.23449
Q8NB78	Lysine-specific histone demethylase 1B	KDM1B	-0.0329831	-0.0329831	-0.995784	0.37067	0.444323	-7.17561
Q14690	Protein RRP5 homolog	PDCD11	-0.0331877	-0.0331877	-1.09557	0.329308	0.402586	-7.07331
Q6R327	Rapamycin-insensitive companion of mTOR	RICTOR	-0.0332313	-0.0332313	-0.500312	0.641071	0.699199	-7.57361
Q8TEW0	Partitioning defective 3 homolog	PARD3	-0.0333092	-0.0333092	-1.06147	0.342967	0.416869	-7.10893
P52566	Rho GDP-dissociation inhibitor 2	ARHGDIB	-0.0333585	-0.0333585	-1.10376	0.326101	0.399324	-7.06467
Q969X5	Endoplasmic reticulum-Golgi intermediate compartment protein 1	ERGIC1	-0.033367	-0.033367	-0.702061	0.528203	0.596476	-7.22317
Q969T9	WW domain-binding protein 2	WBP2	-0.0334821	-0.0334821	-0.950217	0.39109	0.464744	-7.22017
Q96HC4	PDZ and LIM domain protein 5	PDLIM5	-0.0335575	-0.0335575	-1.16612	0.302574	0.375578	-6.99763
Q969P0	Immunoglobulin superfamily member 8	IGSF8	-0.0336001	-0.0336001	-1.03349	0.354541	0.42838	-7.13765
Q8N8A2	Serine/threonine-protein phosphatase 6 regulatory ankyrin repeat subunit B	ANKRD44	-0.033645	-0.033645	-0.742356	0.495893	0.567147	-7.40458
Q9NSP4	Centromere protein M	CENPM	-0.0336513	-0.0336513	-0.70358	0.527368	0.59576	-7.22197
Q9HDC5	Junctophilin-1	JPH1	-0.0338147	-0.0338147	-0.550364	0.609068	0.669468	-7.54327
Q9HD42	Charged multivesicular body protein 1a	CHMP1A	-0.0338357	-0.0338357	-1.00605	0.366219	0.440237	-7.16537
O60888	Protein CutA	CUTA	-0.0339971	-0.0339971	-1.0233	0.358839	0.432864	-7.148
Q9H074	Polyadenylate-binding protein-interacting protein 1	PAIP1	-0.0341612	-0.0341612	-0.935827	0.397908	0.471549	-7.23377
Q17R31	Putative deoxyribonuclease TATDN3	TATDN3	-0.0341746	-0.0341746	-0.454367	0.671281	0.723201	-7.59918
Q9NXW2	DnaJ homolog subfamily B member 12	DNAJB12	-0.0344095	-0.0344095	-0.791806	0.469345	0.540236	-7.36359
Q86TI0	TBC1 domain family member 1	TBC1D1	-0.0346134	-0.0346134	-1.00997	0.36455	0.438767	-7.16142
O15126	Secretory carrier-associated membrane protein 1	SCAMP1	-0.0346568	-0.0346568	-0.969554	0.382458	0.456599	-7.20128
O75534	Cold shock domain-containing protein E1	CSDE1	-0.0347125	-0.0347125	-1.11005	0.323655	0.396743	-7.058
Q14203	Dynactin subunit 1	DCTN1	-0.0347992	-0.0347992	-1.02975	0.356115	0.42993	-7.14146
Q96SU4	Oxysterol-binding protein-related protein 9	OSBPL9	-0.0348936	-0.0348936	-0.956841	0.388299	0.462003	-7.21353
Q96I24	Far upstream element-binding protein 3	FUBP3	-0.0349179	-0.0349179	-0.951445	0.390748	0.464431	-7.21876
P36405	ADP-ribosylation factor-like protein 3	ARL3	-0.0351073	-0.0351073	-1.15929	0.305076	0.37789	-7.00508
Q29RF7	Sister chromatid cohesion protein PDS5 homolog A	PDS5A	-0.0351855	-0.0351855	-1.14826	0.309153	0.381739	-7.01704
Q8N6N7	Acyl-CoA-binding domain-containing protein 7	ACBD7	-0.0353072	-0.0353072	-1.19657	0.291654	0.364244	-6.9642
Q5F1R6	DnaJ homolog subfamily C member 21	DNAJC21	-0.0353636	-0.0353636	-1.22721	0.28103	0.352811	-6.9301
Q8NBJ5	Procollagen galactosyltransferase 1	COLGALT1	-0.0356187	-0.0356187	-0.68944	0.525505	0.59418	-7.44616
Q13601	KRR1 small subunit processome component homolog	KRR1	-0.0356459	-0.0356459	-1.17424	0.299626	0.372233	-6.98876
P40121	Macrophage-capping protein	CAPG	-0.035677	-0.035677	-1.11722	0.320889	0.394089	-7.05037
Q12824	SWI/SNF-related matrix-associated actin-dependent regulator of chromatin subfamily B member 1	SMARCB1	-0.0356956	-0.0356956	-0.817574	0.455943	0.527173	-7.34144
Q12788	Transducin beta-like protein 3	TBL3	-0.0357273	-0.0357273	-0.351788	0.741353	0.785369	-7.64806
Q8N543	Prolyl 3-hydroxylase OGFOD1	OGFOD1	-0.0357592	-0.0357592	-1.15639	0.306142	0.378678	-7.00823
P52948	Nuclear pore complex protein Nup98-Nup96;Nuclear pore complex protein Nup98;Nuclear pore complex protein Nup96	NUP98	-0.0357611	-0.0357611	-1.19619	0.291788	0.364334	-6.96461
Q9NS56	E3 ubiquitin-protein ligase Topors	TOPORS	-0.0358216	-0.0358216	-0.696813	0.521305	0.590802	-7.44051
O95983	Methyl-CpG-binding domain protein 3	MBD3	-0.0359323	-0.0359323	-1.04492	0.349796	0.423947	-7.12595
O96033	Molybdopterin synthase sulfur carrier subunit	MOCS2	-0.0359495	-0.0359495	-0.848503	0.451445	0.522893	-7.0998
O43633	Charged multivesicular body protein 2a	CHMP2A	-0.0360784	-0.0360784	-0.924796	0.403328	0.476888	-7.24394
Q13227	G protein pathway suppressor 2	GPS2	-0.0361146	-0.0361146	-0.909246	0.410641	0.483502	-7.2586
P50583	Bis(5-nucleosyl)-tetraphosphatase [asymmetrical]	NUDT2	-0.0361773	-0.0361773	-0.805898	0.473283	0.544238	-7.13682
Q9Y5N6	Origin recognition complex subunit 6	ORC6	-0.0363019	-0.0363019	-1.20411	0.289006	0.361548	-6.95585
Q9Y490	Talin-1	TLN1	-0.0363549	-0.0363549	-1.25895	0.270404	0.34124	-6.89434
P62314	Small nuclear ribonucleoprotein Sm D1	SNRPD1	-0.0365309	-0.0365309	-0.873382	0.427939	0.500279	-7.29172
P18846	Cyclic AMP-dependent transcription factor ATF-1	ATF1	-0.0366733	-0.0366733	-0.783873	0.47353	0.544417	-7.3703
Q9BW71	HIRA-interacting protein 3	HIRIP3	-0.0366937	-0.0366937	-0.954528	0.389575	0.46341	-7.21553
Q15746	Myosin light chain kinase, smooth muscle;Myosin light chain kinase, smooth muscle, deglutamylated form	MYLK	-0.0367237	-0.0367237	-0.888726	0.420484	0.492733	-7.27765
Q9BQC3	Diphthamide biosynthesis protein 2	DPH2	-0.0367613	-0.0367613	-1.0217	0.359735	0.433856	-7.14941
Q15417	Calponin-3	CNN3	-0.0369832	-0.0369832	-0.959455	0.387356	0.461235	-7.21075
Q96NB1	LisH domain-containing protein FOPNL	FOPNL	-0.0370207	-0.0370207	-0.49451	0.651507	0.708358	-7.36797
P04920	Anion exchange protein 2	SLC4A2	-0.0371769	-0.0371769	-0.530207	0.621839	0.681369	-7.5558
O95573	Long-chain-fatty-acid--CoA ligase 3	ACSL3	-0.0372517	-0.0372517	-0.560461	0.602731	0.663881	-7.53685
Q96EV2	RNA-binding protein 33	RBM33	-0.0373343	-0.0373343	-1.14442	0.310583	0.383264	-7.02119
P51149	Ras-related protein Rab-7a	RAB7A	-0.037404	-0.037404	-1.12547	0.317731	0.390697	-7.04156
Q5BKZ1	DBIRD complex subunit ZNF326	ZNF326	-0.0374902	-0.0374902	-0.820378	0.454503	0.52592	-7.339
Q14693	Phosphatidate phosphatase LPIN1	LPIN1	-0.0375568	-0.0375568	-1.1387	0.312725	0.385593	-7.02736
P08238	Heat shock protein HSP 90-beta	HSP90AB1	-0.0375813	-0.0375813	-1.26411	0.268713	0.339409	-6.88849
Q96H79	Zinc finger CCCH-type antiviral protein 1-like	ZC3HAV1L	-0.0376328	-0.0376328	-1.24897	0.273705	0.345037	-6.90564
Q2TAY7	WD40 repeat-containing protein SMU1;WD40 repeat-containing protein SMU1, N-terminally processed	SMU1	-0.037696	-0.037696	-0.759795	0.486407	0.558134	-7.39036
Q96L93	Kinesin-like protein KIF16B	KIF16B	-0.0377374	-0.0377374	-0.869701	0.429743	0.502189	-7.29507
Q13185	Chromobox protein homolog 3	CBX3	-0.0378154	-0.0378154	-0.914006	0.40843	0.481282	-7.25409
O15305	Phosphomannomutase 2	PMM2	-0.0378451	-0.0378451	-1.0414	0.351584	0.425765	-7.12924
Q6ZWJ1	Syntaxin-binding protein 4	STXBP4	-0.0380601	-0.0380601	-0.487847	0.655753	0.712188	-7.37192
P46459	Vesicle-fusing ATPase	NSF	-0.0380673	-0.0380673	-1.27475	0.265255	0.335964	-6.87638
P26440	Isovaleryl-CoA dehydrogenase, mitochondrial	IVD	-0.038141	-0.038141	-1.11356	0.32232	0.395435	-7.05425
O75822	Eukaryotic translation initiation factor 3 subunit J	EIF3J	-0.0381647	-0.0381647	-1.23499	0.27839	0.350031	-6.92138
P62834	Ras-related protein Rap-1A	RAP1A	-0.0381656	-0.0381656	-0.915158	0.407887	0.480835	-7.25301
Q8WXE0	Caskin-2	CASKIN2	-0.0382616	-0.0382616	-0.243036	0.818992	0.850082	-7.68693
Q9UNH7	Sorting nexin-6;Sorting nexin-6, N-terminally processed	SNX6	-0.0384295	-0.0384295	-1.2931	0.259394	0.330097	-6.8554
Q96CT7	Coiled-coil domain-containing protein 124	CCDC124	-0.0386765	-0.0386765	-1.34358	0.243887	0.313949	-6.79698
Q13588	GRB2-related adapter protein	GRAP	-0.0387938	-0.0387938	-1.05622	0.345469	0.419623	-7.11402
Q6GTX8	Leukocyte-associated immunoglobulin-like receptor 1	LAIR1	-0.0389263	-0.0389263	-0.459503	0.667866	0.721363	-7.59643
Q5JSZ5	Protein PRRC2B	PRRC2B	-0.0390102	-0.0390102	-1.30867	0.254512	0.324724	-6.83748
Q9NSE4	Isoleucine--tRNA ligase, mitochondrial	IARS2	-0.0390469	-0.0390469	-0.821613	0.45387	0.52529	-7.33792
Q05519	Serine/arginine-rich splicing factor 11	SRSF11	-0.0390742	-0.0390742	-0.939853	0.396399	0.470201	-7.22954
Q9P2E3	NFX1-type zinc finger-containing protein 1	ZNFX1	-0.0391668	-0.0391668	-0.282641	0.790372	0.826476	-7.67436
Q460N5	Poly [ADP-ribose] polymerase 14	PARP14	-0.0392911	-0.0392911	-0.855341	0.436839	0.50867	-7.30805
Q9UJ68	Mitochondrial peptide methionine sulfoxide reductase	MSRA	-0.0393856	-0.0393856	-0.861174	0.433946	0.506299	-7.3028
Q01082	Spectrin beta chain, non-erythrocytic 1	SPTBN1	-0.0394973	-0.0394973	-1.33847	0.245417	0.315231	-6.80294
Q15750	TGF-beta-activated kinase 1 and MAP3K7-binding protein 1	TAB1	-0.0396493	-0.0396493	-0.910328	0.410166	0.483135	-7.25754
Q12849	G-rich sequence factor 1	GRSF1	-0.0398261	-0.0398261	-1.35312	0.241058	0.311121	-6.78583
Q13188	Serine/threonine-protein kinase 3;Serine/threonine-protein kinase 3 36kDa subunit;Serine/threonine-protein kinase 3 20kDa subunit	STK3	-0.0398302	-0.0398302	-1.22909	0.280392	0.352264	-6.928
Q8TCG2	Phosphatidylinositol 4-kinase type 2-beta	PI4K2B	-0.0398752	-0.0398752	-1.01541	0.362865	0.436917	-7.15529
Q5TZA2	Rootletin	CROCC	-0.0398846	-0.0398846	-0.273618	0.796861	0.832027	-7.67739
P17480	Nucleolar transcription factor 1	UBTF	-0.0399084	-0.0399084	-1.39105	0.230118	0.299093	-6.7412
O95197	Reticulon-3	RTN3	-0.040024	-0.040024	-0.389607	0.715123	0.762918	-7.63139
P52594	Arf-GAP domain and FG repeat-containing protein 1	AGFG1	-0.0400549	-0.0400549	-1.33072	0.247751	0.317608	-6.81196
P51148	Ras-related protein Rab-5C	RAB5C	-0.0402654	-0.0402654	-0.953229	0.390289	0.463979	-7.21666
A6NKT7;Q7Z3J3	RanBP2-like and GRIP domain-containing protein 3;RanBP2-like and GRIP domain-containing protein 4	RGPD3;RGPD4	-0.0403286	-0.0403286	-0.573681	0.602371	0.663843	-7.31757
Q9H814	Phosphorylated adapter RNA export protein	PHAX	-0.0403916	-0.0403916	-1.25111	0.272993	0.344288	-6.90322
Q02790	Peptidyl-prolyl cis-trans isomerase FKBP4;Peptidyl-prolyl cis-trans isomerase FKBP4, N-terminally processed	FKBP4	-0.0404224	-0.0404224	-1.33545	0.246323	0.316258	-6.80646
Q9UKD1	Glucocorticoid modulatory element-binding protein 2	GMEB2	-0.0405452	-0.0405452	-1.24801	0.274026	0.345295	-6.90673
Q15833	Syntaxin-binding protein 2	STXBP2	-0.0406024	-0.0406024	-1.23669	0.277817	0.349549	-6.91947
Q9NVI1	Fanconi anemia group I protein	FANCI	-0.0406319	-0.0406319	-0.799834	0.465137	0.536124	-7.35674
Q7Z434	Mitochondrial antiviral-signaling protein	MAVS	-0.0406496	-0.0406496	-0.578975	0.591219	0.653639	-7.5248
Q9NR56	Muscleblind-like protein 1	MBNL1	-0.0407952	-0.0407952	-1.04105	0.352063	0.426184	-7.12927
Q96GD4	Aurora kinase B	AURKB	-0.0410138	-0.0410138	-1.35834	0.239523	0.309749	-6.77972
Q96JN8	Neuralized-like protein 4	NEURL4	-0.0410338	-0.0410338	-1.29994	0.257239	0.327849	-6.84755
Q9UKV3	Apoptotic chromatin condensation inducer in the nucleus	ACIN1	-0.0411114	-0.0411114	-1.26065	0.269848	0.340612	-6.89243
P62873	Guanine nucleotide-binding protein G(I)/G(S)/G(T) subunit beta-1	GNB1	-0.0411279	-0.0411279	-1.40211	0.22702	0.295586	-6.72809
P22307	Non-specific lipid-transfer protein	SCP2	-0.0412323	-0.0412323	-0.99649	0.371066	0.444618	-7.17419
O43299	AP-5 complex subunit zeta-1	AP5Z1	-0.0413616	-0.0413616	-0.332942	0.754584	0.796243	-7.65577
Q14739	Lamin-B receptor	LBR	-0.041588	-0.041588	-0.915192	0.407871	0.480835	-7.25297
Q8TDQ7	Glucosamine-6-phosphate isomerase 2	GNPDA2	-0.0416223	-0.0416223	-0.946598	0.406498	0.479676	-7.00734
Q92599	Septin-8	2008-09-01	-0.0416276	-0.0416276	-1.24568	0.274801	0.346124	-6.90935
Q5U5X0	Complex III assembly factor LYRM7	LYRM7	-0.0419387	-0.0419387	-0.879917	0.424751	0.49697	-7.28575
Q16512	Serine/threonine-protein kinase N1	PKN1	-0.042067	-0.042067	-0.803639	0.463154	0.53415	-7.35348
Q12996	Cleavage stimulation factor subunit 3	CSTF3	-0.0421787	-0.0421787	-0.576667	0.592646	0.654969	-7.52632
Q8TF68	Zinc finger protein 384	ZNF384	-0.0421798	-0.0421798	-1.13179	0.315869	0.388813	-7.03433
A2VDJ0	Transmembrane protein 131-like	KIAA0922	-0.0421905	-0.0421905	-1.23264	0.279209	0.350928	-6.92401
Q96BZ8	Leukocyte receptor cluster member 1	LENG1	-0.0422195	-0.0422195	-0.558915	0.603699	0.664699	-7.53784
O75648	Mitochondrial tRNA-specific 2-thiouridylase 1	TRMU	-0.0422465	-0.0422465	-0.674939	0.533834	0.601888	-7.45713
Q9UJY5	ADP-ribosylation factor-binding protein GGA1	GGA1	-0.0423382	-0.0423382	-0.696222	0.521641	0.590873	-7.44097
Q9Y2B0	Protein canopy homolog 2	CNPY2	-0.0423768	-0.0423768	-0.924498	0.40351	0.477008	-7.24418
Q15650	Activating signal cointegrator 1	TRIP4	-0.0423778	-0.0423778	-0.594286	0.581804	0.645526	-7.51459
Q9BW27	Nuclear pore complex protein Nup85	NUP85	-0.0423979	-0.0423979	-0.521306	0.627529	0.686712	-7.5612
Q8IYR2	SET and MYND domain-containing protein 4	SMYD4	-0.0424017	-0.0424017	-0.839624	0.456694	0.527938	-7.10676
Q8IWJ2	GRIP and coiled-coil domain-containing protein 2	GCC2	-0.0424299	-0.0424299	-1.26398	0.268757	0.339409	-6.88865
P35249	Replication factor C subunit 4	RFC4	-0.0424729	-0.0424729	-1.40472	0.226296	0.294774	-6.725
Q13308	Inactive tyrosine-protein kinase 7	PTK7	-0.0426476	-0.0426476	-0.76794	0.482022	0.553533	-7.38362
Q9Y2S7	Polymerase delta-interacting protein 2	POLDIP2	-0.0426613	-0.0426613	-0.9202	0.40552	0.478993	-7.24825
Q96KR1	Zinc finger RNA-binding protein	ZFR	-0.0428126	-0.0428126	-1.23803	0.277403	0.349177	-6.91795
P49756	RNA-binding protein 25	RBM25	-0.0428774	-0.0428774	-1.35075	0.241758	0.311833	-6.78861
Q9P2W1	Homologous-pairing protein 2 homolog	PSMC3IP	-0.0428963	-0.0428963	-0.605393	0.575035	0.639457	-7.50704
Q9NVG8	TBC1 domain family member 13	TBC1D13	-0.0429759	-0.0429759	-0.43856	0.68185	0.731651	-7.60746
Q96K21	Abscission/NoCut checkpoint regulator	ZFYVE19	-0.0430642	-0.0430642	-1.20604	0.288579	0.36109	-6.95353
Q14191	Werner syndrome ATP-dependent helicase	WRN	-0.0431991	-0.0431991	-1.40005	0.227593	0.296268	-6.73054
Q9H9E3	Conserved oligomeric Golgi complex subunit 4	COG4	-0.0433204	-0.0433204	-1.13272	0.315613	0.388578	-7.03324
P81877	Single-stranded DNA-binding protein 2	SSBP2	-0.0434004	-0.0434004	-0.833968	0.447572	0.519223	-7.32708
P40855	Peroxisomal biogenesis factor 19	PEX19	-0.0435615	-0.0435615	-0.887882	0.420891	0.493113	-7.27843
O00233	26S proteasome non-ATPase regulatory subunit 9	PSMD9	-0.0436266	-0.0436266	-1.52327	0.19564	0.262186	-6.58211
P35573	Glycogen debranching enzyme;4-alpha-glucanotransferase;Amylo-alpha-1,6-glucosidase	AGL	-0.0437913	-0.0437913	-0.591044	0.583789	0.646757	-7.51677
P48454	Serine/threonine-protein phosphatase 2B catalytic subunit gamma isoform	PPP3CC	-0.0439199	-0.0439199	-1.34955	0.242114	0.31219	-6.79002
Q16881	Thioredoxin reductase 1, cytoplasmic	TXNRD1	-0.0439725	-0.0439725	-1.49805	0.201799	0.2694	-6.61284
Q9UPN9	E3 ubiquitin-protein ligase TRIM33	TRIM33	-0.0440865	-0.0440865	-1.13043	0.316581	0.389445	-7.03562
Q8NI36	WD repeat-containing protein 36	WDR36	-0.0442253	-0.0442253	-0.578675	0.591404	0.653722	-7.525
O60336	Mitogen-activated protein kinase-binding protein 1	MAPKBP1	-0.0442917	-0.0442917	-1.28019	0.263542	0.334283	-6.87016
Q9UJZ1	Stomatin-like protein 2, mitochondrial	STOML2	-0.044364	-0.044364	-0.922469	0.404458	0.478033	-7.2461
Q9H6S0	Probable ATP-dependent RNA helicase YTHDC2	YTHDC2	-0.04444	-0.04444	-0.713323	0.511987	0.58262	-7.4277
Q14207	Protein NPAT	NPAT	-0.0445181	-0.0445181	-1.36553	0.237426	0.307374	-6.77129
P08579	U2 small nuclear ribonucleoprotein B	SNRPB2	-0.0445435	-0.0445435	-1.2332	0.27932	0.350992	-6.92317
P01848;P0DTU3	T-cell receptor alpha chain C region	TRAC	-0.0445458	-0.0445458	-0.859757	0.434647	0.506917	-7.30408
Q96EP0	E3 ubiquitin-protein ligase RNF31	RNF31	-0.0446931	-0.0446931	-1.23585	0.278436	0.350031	-6.92018
Q12979	Active breakpoint cluster region-related protein	ABR	-0.0447092	-0.0447092	-0.898978	0.415561	0.487573	-7.26815
P42704	Leucine-rich PPR motif-containing protein, mitochondrial	LRPPRC	-0.0447218	-0.0447218	-1.47687	0.207118	0.275132	-6.63851
P00390	Glutathione reductase, mitochondrial	GSR	-0.0447417	-0.0447417	-1.52972	0.194096	0.260633	-6.57423
O14979	Heterogeneous nuclear ribonucleoprotein D-like	HNRNPDL	-0.0448239	-0.0448239	-1.29007	0.260388	0.330947	-6.85885
P22087	rRNA 2-O-methyltransferase fibrillarin	FBL	-0.04506	-0.04506	-1.34066	0.244761	0.31473	-6.80039
Q13451	Peptidyl-prolyl cis-trans isomerase FKBP5;Peptidyl-prolyl cis-trans isomerase FKBP5, N-terminally processed	FKBP5	-0.0450981	-0.0450981	-1.44656	0.214973	0.283336	-6.67503
P41208	Centrin-2	CETN2	-0.0452767	-0.0452767	-1.43882	0.217024	0.285403	-6.68431
Q99417	C-Myc-binding protein	MYCBP	-0.0453616	-0.0453616	-0.986821	0.375291	0.448951	-7.18379
P60673	Profilin-3	PFN3	-0.0453978	-0.0453978	-1.08169	0.349678	0.423891	-6.87257
Q9BT09	Protein canopy homolog 3	CNPY3	-0.0455449	-0.0455449	-1.03153	0.356092	0.42993	-7.13894
P63000;P60763	Ras-related C3 botulinum toxin substrate 1;Ras-related C3 botulinum toxin substrate 3	RAC1;RAC3	-0.0455494	-0.0455494	-0.706818	0.515644	0.585878	-7.43277
P84090	Enhancer of rudimentary homolog	ERH	-0.0455522	-0.0455522	-1.0269	0.358038	0.432089	-7.14363
Q13395	Probable methyltransferase TARBP1	TARBP1	-0.0457961	-0.0457961	-0.870204	0.429496	0.502	-7.29462
P11233	Ras-related protein Ral-A	RALA	-0.0458699	-0.0458699	-1.24361	0.275934	0.347403	-6.91138
Q3L8U1	Chromodomain-helicase-DNA-binding protein 9	CHD9	-0.0460602	-0.0460602	-0.957246	0.402149	0.47578	-6.99665
P59768	Guanine nucleotide-binding protein G(I)/G(S)/G(O) subunit gamma-2	GNG2	-0.04611	-0.04611	-1.33714	0.245844	0.315711	-6.80447
Q8IZ07	Ankyrin repeat domain-containing protein 13A	ANKRD13A	-0.0462407	-0.0462407	-0.653191	0.546496	0.61373	-7.47322
Q9HA64	Ketosamine-3-kinase	FN3KRP	-0.0462762	-0.0462762	-1.46683	0.209689	0.277923	-6.65064
Q15369	Transcription elongation factor B polypeptide 1	TCEB1	-0.0464214	-0.0464214	-1.49076	0.203615	0.271333	-6.62169
Q9BV57	1,2-dihydroxy-3-keto-5-methylthiopentene dioxygenase	ADI1	-0.0464571	-0.0464571	-1.5491	0.18953	0.255562	-6.55049
O14734	Acyl-coenzyme A thioesterase 8	ACOT8	-0.0465259	-0.0465259	-1.08881	0.347163	0.421351	-6.86496
P07384	Calpain-1 catalytic subunit	CAPN1	-0.0467696	-0.0467696	-0.463506	0.665211	0.71968	-7.59427
P11908	Ribose-phosphate pyrophosphokinase 2	PRPS2	-0.0468667	-0.0468667	-1.11033	0.324323	0.397438	-7.05702
Q9BVC6	Transmembrane protein 109	TMEM109	-0.0469622	-0.0469622	-0.74509	0.494397	0.565545	-7.40237
Q14126	Desmoglein-2	DSG2	-0.0469799	-0.0469799	-0.366405	0.731163	0.776245	-7.64181
Q02750	Dual specificity mitogen-activated protein kinase kinase 1	MAP2K1	-0.0470009	-0.0470009	-1.58004	0.182459	0.247554	-6.51239
Q9UDY2	Tight junction protein ZO-2	TJP2	-0.0470158	-0.0470158	-1.47302	0.208101	0.27619	-6.64317
Q5SY16	Polynucleotide 5-hydroxyl-kinase NOL9	NOL9	-0.0470374	-0.0470374	-0.957591	0.388314	0.462003	-7.21243
P56192	Methionine--tRNA ligase, cytoplasmic	MARS	-0.0472036	-0.0472036	-1.28003	0.264002	0.334664	-6.8701
P53701	Cytochrome c-type heme lyase	HCCS	-0.0474879	-0.0474879	-0.622175	0.564905	0.630924	-7.49541
Q8IWT3	Cullin-9	CUL9	-0.0475037	-0.0475037	-1.20008	0.291193	0.363745	-6.95972
P55198	Protein AF-17	MLLT6	-0.047627	-0.047627	-1.43651	0.21764	0.285767	-6.68708
Q96Q83	Alpha-ketoglutarate-dependent dioxygenase alkB homolog 3	ALKBH3	-0.0476537	-0.0476537	-1.64345	0.168789	0.232207	-6.43369
Q9Y570	Protein phosphatase methylesterase 1	PPME1	-0.0476766	-0.0476766	-1.15013	0.309253	0.381783	-7.01435
O75844	CAAX prenyl protease 1 homolog	ZMPSTE24	-0.0477464	-0.0477464	-0.379885	0.721824	0.768124	-7.63583
Q06323	Proteasome activator complex subunit 1	PSME1	-0.0477668	-0.0477668	-1.44377	0.215711	0.284056	-6.67839
Q9Y4I1	Unconventional myosin-Va	MYO5A	-0.0478029	-0.0478029	-0.53798	0.62422	0.683471	-7.34107
P31749	RAC-alpha serine/threonine-protein kinase	AKT1	-0.0478186	-0.0478186	-0.926468	0.402592	0.476113	-7.24231
Q9UPT9	Ubiquitin carboxyl-terminal hydrolase 22	USP22	-0.0478744	-0.0478744	-1.32972	0.248348	0.318165	-6.81297
P61160	Actin-related protein 2	ACTR2	-0.04809	-0.04809	-0.918915	0.406122	0.479424	-7.24946
P28072	Proteasome subunit beta type-6	PSMB6	-0.0482135	-0.0482135	-1.5516	0.188947	0.255126	-6.54741
P15882	N-chimaerin	CHN1	-0.0482261	-0.0482261	-1.03918	0.367661	0.441612	-6.91513
O60934	Nibrin	NBN	-0.0483469	-0.0483469	-1.58849	0.180573	0.245221	-6.50194
Q9BS16	Centromere protein K	CENPK	-0.0485469	-0.0485469	-1.19426	0.308526	0.381203	-6.75303
Q99816	Tumor susceptibility gene 101 protein	TSG101	-0.0485662	-0.0485662	-1.33133	0.247987	0.317772	-6.81103
O00268	Transcription initiation factor TFIID subunit 4	TAF4	-0.0486485	-0.0486485	-1.54795	0.189798	0.255673	-6.5519
P20248	Cyclin-A2	CCNA2	-0.0486806	-0.0486806	-1.3049	0.256283	0.326771	-6.84151
Q96G23	Ceramide synthase 2	CERS2	-0.0488016	-0.0488016	-0.46773	0.668676	0.721843	-7.38356
Q92620	Pre-mRNA-splicing factor ATP-dependent RNA helicase PRP16	DHX38	-0.04888	-0.04888	-0.995173	0.371639	0.445213	-7.1755
P80303	Nucleobindin-2;Nesfatin-1	NUCB2	-0.0488926	-0.0488926	-1.20131	0.290809	0.363573	-6.95833
Q15717	ELAV-like protein 1	ELAVL1	-0.0491212	-0.0491212	-1.48662	0.204653	0.27247	-6.62671
Q99733	Nucleosome assembly protein 1-like 4	NAP1L4	-0.0492644	-0.0492644	-1.42329	0.221238	0.289559	-6.70288
Q09028	Histone-binding protein RBBP4	RBBP4	-0.0492738	-0.0492738	-1.16173	0.304984	0.37789	-7.00177
Q8N1F8	Serine/threonine-protein kinase 11-interacting protein	STK11IP	-0.0494825	-0.0494825	-1.205	0.304858	0.377858	-6.74136
O75791	GRB2-related adapter protein 2	GRAP2	-0.0495519	-0.0495519	-1.63021	0.171555	0.235355	-6.45019
Q9BUN8	Derlin-1	DERL1	-0.0495792	-0.0495792	-1.21658	0.300949	0.373719	-6.72873
Q15027	Arf-GAP with coiled-coil, ANK repeat and PH domain-containing protein 1	ACAP1	-0.0496012	-0.0496012	-1.0183	0.361684	0.435673	-7.15234
O95071	E3 ubiquitin-protein ligase UBR5	UBR5	-0.0496903	-0.0496903	-1.56037	0.186923	0.252624	-6.53664
Q8NA72	Centrosomal protein POC5	POC5	-0.0497189	-0.0497189	-1.5637	0.186159	0.251938	-6.53254
Q14149	MORC family CW-type zinc finger protein 3	MORC3	-0.0499951	-0.0499951	-0.631858	0.559114	0.626114	-7.48858
Q9UN37	Vacuolar protein sorting-associated protein 4A	VPS4A	-0.0503245	-0.0503245	-1.6261	0.172422	0.23638	-6.4553
P83916	Chromobox protein homolog 1	CBX1	-0.050439	-0.050439	-0.68837	0.526116	0.594688	-7.44698
Q9NPI1	Bromodomain-containing protein 7	BRD7	-0.0505111	-0.0505111	-1.27826	0.264935	0.335774	-6.87189
Q96HY6	DDRGK domain-containing protein 1	DDRGK1	-0.0507083	-0.0507083	-1.2681	0.284155	0.356007	-6.67197
P18074	TFIIH basal transcription factor complex helicase XPD subunit	ERCC2	-0.050794	-0.050794	-0.735799	0.499496	0.570604	-7.40987
P30050	60S ribosomal protein L12	RPL12	-0.0508683	-0.0508683	-1.68129	0.161134	0.223603	-6.38638
Q99807	5-demethoxyubiquinone hydroxylase, mitochondrial	COQ7	-0.0508834	-0.0508834	-0.721789	0.507256	0.578127	-7.42103
Q5VSL9	Striatin-interacting protein 1	STRIP1	-0.051026	-0.051026	-0.972532	0.38161	0.455772	-7.19786
Q8WXA9	Splicing regulatory glutamine/lysine-rich protein 1	SREK1	-0.0512209	-0.0512209	-0.900674	0.414751	0.486982	-7.26657
P62906	60S ribosomal protein L10a	RPL10A	-0.0512378	-0.0512378	-0.757668	0.487556	0.559128	-7.3921
P20339	Ras-related protein Rab-5A	RAB5A	-0.0512441	-0.0512441	-0.551762	0.608188	0.668645	-7.54239
Q14008	Cytoskeleton-associated protein 5	CKAP5	-0.0514794	-0.0514794	-1.64266	0.168953	0.232325	-6.43468
Q8N5K1	CDGSH iron-sulfur domain-containing protein 2	CISD2	-0.0515387	-0.0515387	-0.70401	0.517229	0.587339	-7.43496
Q5JSH3	WD repeat-containing protein 44	WDR44	-0.0516076	-0.0516076	-1.79229	0.140673	0.198814	-6.24633
Q9H269	Vacuolar protein sorting-associated protein 16 homolog	VPS16	-0.0516973	-0.0516973	-0.720512	0.507967	0.578826	-7.42204
P48960	CD97 antigen;CD97 antigen subunit alpha;CD97 antigen subunit beta	CD97	-0.0518445	-0.0518445	-1.52061	0.196304	0.262955	-6.58537
Q7Z392	Trafficking protein particle complex subunit 11	TRAPPC11	-0.0520493	-0.0520493	-0.529401	0.622353	0.681679	-7.55629
Q9Y4K1	Absent in melanoma 1 protein	AIM1	-0.052054	-0.052054	-1.5343	0.193007	0.259481	-6.56862
Q05D32	CTD small phosphatase-like protein 2	CTDSPL2	-0.052105	-0.052105	-1.80682	0.138202	0.196065	-6.22788
P36402	Transcription factor 7	TCF7	-0.0522594	-0.0522594	-1.80172	0.139063	0.197098	-6.23435
Q92963	GTP-binding protein Rit1	RIT1	-0.0523155	-0.0523155	-1.35165	0.242281	0.312222	-6.7872
Q9GZT6	Coiled-coil domain-containing protein 90B, mitochondrial	CCDC90B	-0.0524772	-0.0524772	-1.29266	0.260398	0.330947	-6.85541
Q15714	TSC22 domain family protein 1	TSC22D1	-0.0526272	-0.0526272	-0.75317	0.489995	0.561215	-7.39579
P25325	3-mercaptopyruvate sulfurtransferase	MPST	-0.0528971	-0.0528971	-1.22847	0.281438	0.353127	-6.9281
Q99633	Pre-mRNA-splicing factor 18	PRPF18	-0.0529992	-0.0529992	-1.59402	0.179352	0.243843	-6.49511
Q96DE5	Anaphase-promoting complex subunit 16	ANAPC16	-0.0530675	-0.0530675	-0.961763	0.386432	0.460228	-7.20838
Q96SB8	Structural maintenance of chromosomes protein 6	SMC6	-0.0530868	-0.0530868	-1.32331	0.250881	0.320854	-6.8201
O95297	Myelin protein zero-like protein 1	MPZL1	-0.0532079	-0.0532079	-1.43129	0.219663	0.287784	-6.69316
O15116	U6 snRNA-associated Sm-like protein LSm1	LSM1	-0.0533339	-0.0533339	-1.5621	0.186547	0.252289	-6.53451
P63279	SUMO-conjugating enzyme UBC9	UBE2I	-0.0533454	-0.0533454	-1.73233	0.151368	0.211894	-6.32219
Q13177	Serine/threonine-protein kinase PAK 2;PAK-2p27;PAK-2p34	PAK2	-0.0534938	-0.0534938	-1.82868	0.134569	0.191463	-6.20009
O95487	Protein transport protein Sec24B	SEC24B	-0.0535344	-0.0535344	-1.45748	0.212549	0.280705	-6.66182
Q7Z6J9	tRNA-splicing endonuclease subunit Sen54	TSEN54	-0.0535717	-0.0535717	-1.69539	0.158372	0.220134	-6.36868
O60880	SH2 domain-containing protein 1A	SH2D1A	-0.0536201	-0.0536201	-1.36792	0.237565	0.307486	-6.76813
O00442	RNA 3-terminal phosphate cyclase	RTCA	-0.0537035	-0.0537035	-1.60597	0.176738	0.241066	-6.48031
Q9Y3D3	28S ribosomal protein S16, mitochondrial	MRPS16	-0.0539426	-0.0539426	-1.07278	0.354324	0.428292	-6.88069
Q9P086	Mediator of RNA polymerase II transcription subunit 11	MED11	-0.053948	-0.053948	-1.16774	0.319068	0.392015	-6.78062
Q9BRR6	ADP-dependent glucokinase	ADPGK	-0.0539602	-0.0539602	-1.34741	0.260117	0.330732	-6.583
Q9UKE5	TRAF2 and NCK-interacting protein kinase	TNIK	-0.0540106	-0.0540106	-1.21662	0.301898	0.374818	-6.72798
Q9NYV4	Cyclin-dependent kinase 12	CDK12	-0.0540153	-0.0540153	-1.07319	0.338969	0.413029	-7.09606
Q13618	Cullin-3	CUL3	-0.0540414	-0.0540414	-1.43465	0.218786	0.286826	-6.68914
P55957	BH3-interacting domain death agonist;BH3-interacting domain death agonist p15;BH3-interacting domain death agonist p13;BH3-interacting domain death agonist p11	BID	-0.054092	-0.054092	-1.84254	0.132318	0.188989	-6.18245
Q96CP2	FLYWCH family member 2	FLYWCH2	-0.0541446	-0.0541446	-1.43234	0.219414	0.287585	-6.6919
O43447	Peptidyl-prolyl cis-trans isomerase H	PPIH	-0.0542161	-0.0542161	-1.60628	0.176671	0.24103	-6.47992
Q93052	Lipoma-preferred partner	LPP	-0.0542963	-0.0542963	-1.68644	0.160119	0.222299	-6.37991
P07339	Cathepsin D;Cathepsin D light chain;Cathepsin D heavy chain	CTSD	-0.054401	-0.054401	-1.47378	0.2084	0.27645	-6.64218
O60830	Mitochondrial import inner membrane translocase subunit Tim17-B	TIMM17B	-0.0544363	-0.0544363	-0.618781	0.566944	0.632604	-7.49778
Q96L91	E1A-binding protein p400	EP400	-0.0544587	-0.0544587	-1.83642	0.133306	0.190118	-6.19024
O00399	Dynactin subunit 6	DCTN6	-0.054473	-0.054473	-1.35633	0.257547	0.328145	-6.5729
Q7L590	Protein MCM10 homolog	MCM10	-0.0545632	-0.0545632	-1.78784	0.141439	0.199747	-6.25198
Q9UNN5	FAS-associated factor 1	FAF1	-0.054638	-0.054638	-1.08395	0.334665	0.408543	-7.08482
Q9HC77	Centromere protein J	CENPJ	-0.0546982	-0.0546982	-1.35907	0.240201	0.310285	-6.77848
Q58FF8	Putative heat shock protein HSP 90-beta 2	HSP90AB2P	-0.0547111	-0.0547111	-1.79691	0.139883	0.198069	-6.24047
P62753	40S ribosomal protein S6	RPS6	-0.0547353	-0.0547353	-1.35809	0.240486	0.310579	-6.77962
Q15021	Condensin complex subunit 1	NCAPD2	-0.0548042	-0.0548042	-1.08353	0.334833	0.408664	-7.08526
Q9NTJ3	Structural maintenance of chromosomes protein 4	SMC4	-0.0549527	-0.0549527	-1.46859	0.209867	0.278096	-6.64841
Q92530	Proteasome inhibitor PI31 subunit	PSMF1	-0.0550059	-0.0550059	-1.66578	0.164227	0.227096	-6.4058
O94766	Galactosylgalactosylxylosylprotein 3-beta-glucuronosyltransferase 3	B3GAT3	-0.0551056	-0.0551056	-0.837199	0.457882	0.529104	-7.10893
P30307	M-phase inducer phosphatase 3	CDC25C	-0.0552384	-0.0552384	-1.90514	0.122632	0.17769	-6.10255
Q86X55	Histone-arginine methyltransferase CARM1	CARM1	-0.0552807	-0.0552807	-0.703311	0.517624	0.587675	-7.4355
Q8TAF3	WD repeat-containing protein 48	WDR48	-0.0553161	-0.0553161	-1.26865	0.268088	0.338879	-6.88279
Q9Y4Y9	U6 snRNA-associated Sm-like protein LSm5	LSM5	-0.0553785	-0.0553785	-1.33551	0.263589	0.334283	-6.59647
P62244	40S ribosomal protein S15a	RPS15A	-0.0554371	-0.0554371	-1.83625	0.133334	0.190118	-6.19045
Q9NPF4	Probable tRNA N6-adenosine threonylcarbamoyltransferase	OSGEP	-0.0555731	-0.0555731	-1.30055	0.257915	0.328427	-6.84635
Q9BYN8	28S ribosomal protein S26, mitochondrial	MRPS26	-0.0556181	-0.0556181	-1.18882	0.295214	0.368067	-6.97211
P42345	Serine/threonine-protein kinase mTOR	MTOR	-0.0556729	-0.0556729	-1.88764	0.125261	0.180569	-6.12491
Q96BW9	Phosphatidate cytidylyltransferase, mitochondrial	TAMM41	-0.0559289	-0.0559289	-1.1311	0.316377	0.389357	-7.03485
Q9UN86	Ras GTPase-activating protein-binding protein 2	G3BP2	-0.056049	-0.056049	-1.87843	0.12667	0.182289	-6.13668
O95232	Luc7-like protein 3	LUC7L3	-0.0561653	-0.0561653	-1.82205	0.135661	0.192877	-6.20853
Q9GZQ8;A6NCE7;Q9H492	Microtubule-associated proteins 1A/1B light chain 3B;Microtubule-associated proteins 1A/1B light chain 3 beta 2;Microtubule-associated proteins 1A/1B light chain 3A	MAP1LC3B;MAP1LC3B2;MAP1LC3A	-0.05641	-0.05641	-1.96315	0.114324	0.167918	-6.02828
Q9H3G5	Probable serine carboxypeptidase CPVL	CPVL	-0.0564335	-0.0564335	-1.8226	0.135569	0.192793	-6.20782
P61586	Transforming protein RhoA	RHOA	-0.056462	-0.056462	-1.55791	0.187931	0.253871	-6.53971
Q6PIF6	Unconventional myosin-VIIb	MYO7B	-0.0565397	-0.0565397	-0.899087	0.415509	0.487573	-7.26805
Q9H0E2	Toll-interacting protein	TOLLIP	-0.0565767	-0.0565767	-1.91537	0.121122	0.176064	-6.08947
Q7L4I2	Arginine/serine-rich coiled-coil protein 2	RSRC2	-0.0567828	-0.0567828	-1.2963	0.25925	0.329985	-6.85123
O95865	N(G),N(G)-dimethylarginine dimethylaminohydrolase 2	DDAH2	-0.0569428	-0.0569428	-1.3225	0.267854	0.338674	-6.61091
Q9H8H2	Probable ATP-dependent RNA helicase DDX31	DDX31	-0.0569936	-0.0569936	-1.89014	0.124882	0.180067	-6.12172
Q92785	Zinc finger protein ubi-d4	DPF2	-0.057004	-0.057004	-1.48006	0.207075	0.275132	-6.63455
Q96SZ6	CDK5 regulatory subunit-associated protein 1	CDK5RAP1	-0.0570514	-0.0570514	-0.740332	0.497003	0.568306	-7.40622
Q92538	Golgi-specific brefeldin A-resistance guanine nucleotide exchange factor 1	GBF1	-0.0572906	-0.0572906	-1.56246	0.186893	0.252624	-6.53412
Q14527	Helicase-like transcription factor	HLTF	-0.057361	-0.057361	-1.61306	0.175416	0.239484	-6.47158
Q16555	Dihydropyrimidinase-related protein 2	DPYSL2	-0.057456	-0.057456	-1.90735	0.122303	0.177301	-6.09972
Q14807	Kinesin-like protein KIF22	KIF22	-0.0577513	-0.0577513	-1.903	0.122951	0.177934	-6.10529
Q15836	Vesicle-associated membrane protein 3	VAMP3	-0.0577948	-0.0577948	-1.80055	0.139262	0.197332	-6.23584
Q96C12	Armadillo repeat-containing protein 5	ARMC5	-0.0577976	-0.0577976	-0.927217	0.415503	0.487573	-7.02559
Q9UER7	Death domain-associated protein 6	DAXX	-0.0578251	-0.0578251	-1.41777	0.240533	0.310579	-6.50272
P40763	Signal transducer and activator of transcription 3	STAT3	-0.0579448	-0.0579448	-1.37419	0.235817	0.305424	-6.76074
Q9Y230	RuvB-like 2	RUVBL2	-0.0579471	-0.0579471	-1.97332	0.112931	0.165996	-6.01525
Q99627	COP9 signalosome complex subunit 8	COPS8	-0.0579493	-0.0579493	-0.620607	0.574449	0.639046	-7.2848
P05556	Integrin beta-1	ITGB1	-0.0580097	-0.0580097	-1.84925	0.131241	0.187906	-6.17389
Q8WWQ0	PH-interacting protein	PHIP	-0.0580935	-0.0580935	-2.02389	0.106266	0.15753	-5.95037
Q9UBF2	Coatomer subunit gamma-2	COPG2	-0.0581108	-0.0581108	-0.855543	0.436739	0.508653	-7.30787
Q9NRY4	Rho GTPase-activating protein 35	ARHGAP35	-0.0584964	-0.0584964	-1.75453	0.147313	0.2072	-6.29416
Q99961	Endophilin-A2	SH3GL1	-0.0585348	-0.0585348	-1.99566	0.109933	0.162317	-5.9866
Q9H5N1	Rab GTPase-binding effector protein 2	RABEP2	-0.0585868	-0.0585868	-1.52806	0.195257	0.261791	-6.57628
Q92626	Peroxidasin homolog	PXDN	-0.0588527	-0.0588527	-1.6476	0.168216	0.231537	-6.42864
Q86UP2	Kinectin	KTN1	-0.058948	-0.058948	-1.19265	0.293858	0.366532	-6.9679
P51116	Fragile X mental retardation syndrome-related protein 2	FXR2	-0.0590426	-0.0590426	-1.74912	0.14829	0.208375	-6.30099
Q6DD88	Atlastin-3	ATL3	-0.0590947	-0.0590947	-1.61823	0.17455	0.238577	-6.46523
P55212	Caspase-6;Caspase-6 subunit p18;Caspase-6 subunit p11	CASP6	-0.0591154	-0.0591154	-1.00938	0.365497	0.439688	-7.16131
Q4G0J3	La-related protein 7	LARP7	-0.0591168	-0.0591168	-1.00176	0.368781	0.442687	-7.16894
Q9ULC4	Malignant T-cell-amplified sequence 1	MCTS1	-0.0592786	-0.0592786	-1.92944	0.119077	0.173732	-6.07147
Q9Y5B6	PAX3- and PAX7-binding protein 1	PAXBP1	-0.0595011	-0.0595011	-1.49014	0.204698	0.27247	-6.62235
Q8IU60	m7GpppN-mRNA hydrolase	DCP2	-0.0595114	-0.0595114	-1.65068	0.167634	0.230942	-6.42482
P40818	Ubiquitin carboxyl-terminal hydrolase 8	USP8	-0.0596153	-0.0596153	-1.55604	0.18868	0.254824	-6.54204
P20338	Ras-related protein Rab-4A	RAB4A	-0.0597859	-0.0597859	-1.27615	0.282996	0.354781	-6.66215
Q9BXK5	Bcl-2-like protein 13	BCL2L13	-0.0599472	-0.0599472	-1.8983	0.123653	0.178644	-6.1113
P11172	Uridine 5-monophosphate synthase;Orotate phosphoribosyltransferase;Orotidine 5-phosphate decarboxylase	UMPS	-0.0600492	-0.0600492	-2.08229	0.099091	0.148876	-5.8754
Q9UHD2	Serine/threonine-protein kinase TBK1	TBK1	-0.0602098	-0.0602098	-1.29204	0.260593	0.331052	-6.85611
Q9NPF5	DNA methyltransferase 1-associated protein 1	DMAP1	-0.060241	-0.060241	-1.73587	0.150753	0.211233	-6.31775
P30044	Peroxiredoxin-5, mitochondrial	PRDX5	-0.0602694	-0.0602694	-2.09853	0.0971894	0.146429	-5.85454
Q9BZV1	UBX domain-containing protein 6	UBXN6	-0.0603398	-0.0603398	-1.80743	0.1381	0.195967	-6.22711
Q9Y4B6	Protein VPRBP	VPRBP	-0.0603929	-0.0603929	-1.07049	0.340059	0.4141	-7.09887
Q9H3N1	Thioredoxin-related transmembrane protein 1	TMX1	-0.0603999	-0.0603999	-1.19615	0.292623	0.365145	-6.96404
Q9C0C2	182 kDa tankyrase-1-binding protein	TNKS1BP1	-0.0605279	-0.0605279	-1.43693	0.218443	0.286567	-6.68635
Q9H0E9	Bromodomain-containing protein 8	BRD8	-0.0605668	-0.0605668	-2.04757	0.103292	0.154012	-5.91998
P04114	Apolipoprotein B-100;Apolipoprotein B-48	APOB	-0.0605689	-0.0605689	-1.09349	0.346329	0.420436	-6.8592
P49458	Signal recognition particle 9 kDa protein	SRP9	-0.0606514	-0.0606514	-1.22281	0.283369	0.355173	-6.93444
P51157	Ras-related protein Rab-28	RAB28	-0.0606688	-0.0606688	-0.733943	0.500519	0.571386	-7.41135
O14617	AP-3 complex subunit delta-1	AP3D1	-0.0608971	-0.0608971	-1.23898	0.277887	0.349563	-6.91632
Q9Y617	Phosphoserine aminotransferase	PSAT1	-0.060977	-0.060977	-2.082	0.0991245	0.148888	-5.87576
O15143	Actin-related protein 2/3 complex subunit 1B	ARPC1B	-0.06112	-0.06112	-1.7229	0.153333	0.214188	-6.33423
P07237	Protein disulfide-isomerase	P4HB	-0.0613425	-0.0613425	-1.92524	0.119683	0.174315	-6.07684
O75643	U5 small nuclear ribonucleoprotein 200 kDa helicase	SNRNP200	-0.0613549	-0.0613549	-1.67232	0.163371	0.226123	-6.39785
O94986	Centrosomal protein of 152 kDa	CEP152	-0.0613962	-0.0613962	-2.13511	0.0930502	0.14131	-5.80756
Q96NL6	Sodium channel and clathrin linker 1	SCLT1	-0.0614006	-0.0614006	-1.0765	0.352876	0.426717	-6.87685
Q8WTW3	Conserved oligomeric Golgi complex subunit 1	COG1	-0.061444	-0.061444	-1.13539	0.314759	0.38777	-7.03025
Q14746	Conserved oligomeric Golgi complex subunit 2	COG2	-0.0614484	-0.0614484	-1.89877	0.123583	0.178586	-6.1107
Q8N5C6	S1 RNA-binding domain-containing protein 1	SRBD1	-0.0615195	-0.0615195	-1.60774	0.177121	0.241421	-6.47832
Q9NZI5	Grainyhead-like protein 1 homolog	GRHL1	-0.0617647	-0.0617647	-1.45984	0.229621	0.298512	-6.4542
P49366	Deoxyhypusine synthase	DHPS	-0.061803	-0.061803	-2.00331	0.108926	0.161031	-5.97679
P46100	Transcriptional regulator ATRX	ATRX	-0.0618631	-0.0618631	-1.90758	0.12227	0.177301	-6.09944
Q9ULH1	Arf-GAP with SH3 domain, ANK repeat and PH domain-containing protein 1	ASAP1	-0.0618806	-0.0618806	-1.48255	0.223853	0.292301	-6.42788
Q9NVN8	Guanine nucleotide-binding protein-like 3-like protein	GNL3L	-0.0621104	-0.0621104	-2.10907	0.0959765	0.14512	-5.841
O95251	Histone acetyltransferase KAT7	KAT7	-0.062267	-0.062267	-2.02785	0.105763	0.157086	-5.9453
P06493	Cyclin-dependent kinase 1	CDK1	-0.0623468	-0.0623468	-1.60895	0.17694	0.24123	-6.47685
Q9GZU8	Protein FAM192A	FAM192A	-0.0623493	-0.0623493	-1.79369	0.140473	0.198667	-6.2446
Q9NUQ6	SPATS2-like protein	SPATS2L	-0.0624219	-0.0624219	-1.84544	0.131851	0.188504	-6.17875
O43670	BUB3-interacting and GLEBS motif-containing protein ZNF207	ZNF207	-0.0624499	-0.0624499	-2.00377	0.108867	0.160983	-5.9762
Q5VZE5	N-alpha-acetyltransferase 35, NatC auxiliary subunit	NAA35	-0.0625319	-0.0625319	-0.999408	0.369799	0.443728	-7.17129
P47224	Guanine nucleotide exchange factor MSS4	RABIF	-0.0626026	-0.0626026	-1.53123	0.212124	0.280207	-6.37118
Q16401	26S proteasome non-ATPase regulatory subunit 5	PSMD5	-0.0626398	-0.0626398	-1.17977	0.298446	0.371234	-6.98206
Q9UQR0	Sex comb on midleg-like protein 2	SCML2	-0.0626757	-0.0626757	-1.67691	0.162655	0.225396	-6.39222
O60568	Procollagen-lysine,2-oxoglutarate 5-dioxygenase 3	PLOD3	-0.0626839	-0.0626839	-0.300734	0.777423	0.8151	-7.66801
P54727	UV excision repair protein RAD23 homolog B	RAD23B	-0.0628786	-0.0628786	-1.68883	0.160304	0.222505	-6.3773
Q9NVC6	Mediator of RNA polymerase II transcription subunit 17	MED17	-0.0630539	-0.0630539	-1.5519	0.189819	0.255673	-6.54713
P55011	Solute carrier family 12 member 2	SLC12A2	-0.063151	-0.063151	-1.2296	0.281056	0.352811	-6.92685
Q9HAW4	Claspin	CLSPN	-0.0633163	-0.0633163	-1.55496	0.189109	0.255229	-6.54337
Q6UW02	Cytochrome P450 20A1	CYP20A1	-0.063506	-0.063506	-1.15663	0.306852	0.379453	-7.00731
P08754	Guanine nucleotide-binding protein G(k) subunit alpha	GNAI3	-0.0635467	-0.0635467	-1.22645	0.282126	0.353916	-6.93037
Q70CQ2	Ubiquitin carboxyl-terminal hydrolase 34	USP34	-0.0635912	-0.0635912	-0.905994	0.412219	0.48478	-7.2616
Q9BXY0	Protein MAK16 homolog	MAK16	-0.0636544	-0.0636544	-1.07169	0.339573	0.413679	-7.09762
P30046;A6NHG4	D-dopachrome decarboxylase;D-dopachrome decarboxylase-like protein	DDT;DDTL	-0.0637413	-0.0637413	-2.10304	0.0966686	0.145756	-5.84875
P06865	Beta-hexosaminidase subunit alpha	HEXA	-0.0638848	-0.0638848	-1.37985	0.234197	0.303526	-6.75409
Q13206	Probable ATP-dependent RNA helicase DDX10	DDX10	-0.0638912	-0.0638912	-1.41937	0.223177	0.291611	-6.7073
Q6IQ23	Pleckstrin homology domain-containing family A member 7	PLEKHA7	-0.0639731	-0.0639731	-1.63772	0.170869	0.234632	-6.44118
Q8N9V3	WD repeat, SAM and U-box domain-containing protein 1	WDSUB1	-0.0640991	-0.0640991	-0.895645	0.429964	0.502347	-7.05542
O75396	Vesicle-trafficking protein SEC22b	SEC22B	-0.0642064	-0.0642064	-2.07984	0.0993806	0.149159	-5.87854
P38935	DNA-binding protein SMUBP-2	IGHMBP2	-0.0642194	-0.0642194	-1.462	0.211858	0.279918	-6.6563
Q8N108	Mesoderm induction early response protein 1	MIER1	-0.0642777	-0.0642777	-1.64412	0.16954	0.233024	-6.43322
Q00341	Vigilin	HDLBP	-0.0645388	-0.0645388	-1.89134	0.124722	0.180012	-6.12022
Q96HR8	H/ACA ribonucleoprotein complex non-core subunit NAF1	NAF1	-0.0648085	-0.0648085	-1.52929	0.212648	0.280774	-6.37344
Q99719	Septin-5	2005-09-01	-0.0648595	-0.0648595	-2.08413	0.098873	0.148586	-5.87303
O14579	Coatomer subunit epsilon	COPE	-0.0649866	-0.0649866	-1.99837	0.109575	0.161868	-5.98312
Q9NYB9	Abl interactor 2	ABI2	-0.0650663	-0.0650663	-1.10809	0.340798	0.414744	-6.84393
Q12986	Transcriptional repressor NF-X1	NFX1	-0.0652742	-0.0652742	-0.868985	0.430095	0.502401	-7.29573
Q96G28	Cilia- and flagella-associated protein 36	CFAP36	-0.0653547	-0.0653547	-1.81127	0.137792	0.195577	-6.22261
Q9H444	Charged multivesicular body protein 4b	CHMP4B	-0.0653982	-0.0653982	-1.78106	0.143071	0.20181	-6.26101
P62304	Small nuclear ribonucleoprotein E	SNRPE	-0.0655251	-0.0655251	-1.91429	0.121306	0.176179	-6.09089
Q6IBW4	Condensin-2 complex subunit H2	NCAPH2	-0.0656217	-0.0656217	-1.95526	0.115419	0.16925	-6.0384
Q14534	Squalene monooxygenase	SQLE	-0.0656566	-0.0656566	-1.90335	0.12293	0.177934	-6.10489
Q14562	ATP-dependent RNA helicase DHX8	DHX8	-0.0657044	-0.0657044	-2.23115	0.0830663	0.128764	-5.68433
Q9GZS1	DNA-directed RNA polymerase I subunit RPA49	POLR1E	-0.0657218	-0.0657218	-1.95389	0.11561	0.169469	-6.04015
Q96FJ0	AMSH-like protease	STAMBPL1	-0.0658714	-0.0658714	-1.46531	0.211002	0.279225	-6.65231
Q15042	Rab3 GTPase-activating protein catalytic subunit	RAB3GAP1	-0.0658971	-0.0658971	-1.11575	0.322232	0.395408	-7.05125
P25789	Proteasome subunit alpha type-4	PSMA4	-0.0659724	-0.0659724	-2.04096	0.104113	0.154962	-5.92847
Q9H609	Zinc finger protein 576	ZNF576	-0.0662535	-0.0662535	-0.283883	0.789481	0.825837	-7.67394
Q9NZL4	Hsp70-binding protein 1	HSPBP1	-0.0665864	-0.0665864	-1.41943	0.22316	0.291611	-6.70723
Q9Y4W2	Ribosomal biogenesis protein LAS1L	LAS1L	-0.0666122	-0.0666122	-1.69978	0.158415	0.220141	-6.36372
P37108	Signal recognition particle 14 kDa protein	SRP14	-0.0666488	-0.0666488	-2.24402	0.0818201	0.127166	-5.66784
P35606	Coatomer subunit beta	COPB2	-0.0667029	-0.0667029	-0.645653	0.550932	0.617772	-7.47869
Q14683	Structural maintenance of chromosomes protein 1A	SMC1A	-0.0669786	-0.0669786	-2.15544	0.0908318	0.138618	-5.78145
Q9Y5B0	RNA polymerase II subunit A C-terminal domain phosphatase	CTDP1	-0.0670711	-0.0670711	-1.7849	0.142602	0.20127	-6.25635
Q5SRE5	Nucleoporin NUP188 homolog	NUP188	-0.0671129	-0.0671129	-1.345	0.244351	0.314372	-6.79491
Q96EQ0	Small glutamine-rich tetratricopeptide repeat-containing protein beta	SGTB	-0.0673287	-0.0673287	-1.91306	0.121607	0.176509	-6.09267
P55789	FAD-linked sulfhydryl oxidase ALR	GFER	-0.0673939	-0.0673939	-1.49143	0.204375	0.272223	-6.62078
Q92734	Protein TFG	TFG	-0.0674465	-0.0674465	-1.9317	0.118796	0.173365	-6.06865
Q5TGZ0	MICOS complex subunit MIC10	MINOS1	-0.067509	-0.067509	-1.15524	0.323506	0.396643	-6.794
Q9NUQ9	Protein FAM49B	FAM49B	-0.0675637	-0.0675637	-1.15947	0.305808	0.378472	-7.00422
Q9H8H0	Nucleolar protein 11	NOL11	-0.0676615	-0.0676615	-1.83185	0.134566	0.191463	-6.19668
Q9NQG5	Regulation of nuclear pre-mRNA domain-containing protein 1B	RPRD1B	-0.0678536	-0.0678536	-2.16909	0.089376	0.136927	-5.76394
Q9BZG8	Diphthamide biosynthesis protein 1	DPH1	-0.0680018	-0.0680018	-1.33067	0.26643	0.337162	-6.60118
Q9UJJ9	N-acetylglucosamine-1-phosphotransferase subunit gamma	GNPTG	-0.0683544	-0.0683544	-1.16598	0.303432	0.376451	-6.99714
Q5VWZ2	Lysophospholipase-like protein 1	LYPLAL1	-0.0683701	-0.0683701	-2.15298	0.0910976	0.138952	-5.78461
Q7KZ85	Transcription elongation factor SPT6	SUPT6H	-0.068421	-0.068421	-2.29636	0.0769577	0.121139	-5.60083
Q3KQU3	MAP7 domain-containing protein 1	MAP7D1	-0.0687137	-0.0687137	-2.06891	0.100687	0.150737	-5.89258
Q8NFU3	Thiosulfate sulfurtransferase/rhodanese-like domain-containing protein 1	TSTD1	-0.0689276	-0.0689276	-2.33317	0.073729	0.116835	-5.55379
P09874	Poly [ADP-ribose] polymerase 1	PARP1	-0.0690635	-0.0690635	-1.70817	0.156868	0.218351	-6.35324
P28715	DNA repair protein complementing XP-G cells	ERCC5	-0.0692241	-0.0692241	-2.10552	0.0963829	0.145448	-5.84555
Q9UBE0	SUMO-activating enzyme subunit 1;SUMO-activating enzyme subunit 1, N-terminally processed	SAE1	-0.0692414	-0.0692414	-2.33841	0.0732821	0.116283	-5.5471
P06239	Tyrosine-protein kinase Lck	LCK	-0.0700826	-0.0700826	-1.73589	0.151666	0.212189	-6.31843
P17017	Zinc finger protein 14	ZNF14	-0.0702022	-0.0702022	-1.2141	0.286362	0.358468	-6.94414
Q96BY7	Autophagy-related protein 2 homolog B	ATG2B	-0.0702352	-0.0702352	-1.97763	0.112551	0.165561	-6.01014
O15054	Lysine-specific demethylase 6B	KDM6B	-0.0702719	-0.0702719	-0.431842	0.686369	0.735965	-7.6109
Q9Y673	Dolichyl-phosphate beta-glucosyltransferase	ALG5	-0.0703151	-0.0703151	-1.12239	0.335465	0.409266	-6.82889
P38432	Coilin	COIL	-0.0703612	-0.0703612	-1.10432	0.326655	0.399673	-7.06339
P23193	Transcription elongation factor A protein 1	TCEA1	-0.0703896	-0.0703896	-2.45448	0.0641044	0.104481	-5.39939
Q9BWH6	RNA polymerase II-associated protein 1	RPAP1	-0.0703925	-0.0703925	-2.28897	0.0776246	0.121993	-5.61028
Q15910	Histone-lysine N-methyltransferase EZH2	EZH2	-0.0705252	-0.0705252	-1.78071	0.143579	0.202478	-6.26189
Q7RTR2	Protein NLRC3	NLRC3	-0.0706819	-0.0706819	-1.22134	0.300698	0.373485	-6.72255
O43674	NADH dehydrogenase [ubiquinone] 1 beta subcomplex subunit 5, mitochondrial	NDUFB5	-0.0707014	-0.0707014	-0.453588	0.6718	0.723364	-7.59959
O43772	Mitochondrial carnitine/acylcarnitine carrier protein	SLC25A20	-0.0708088	-0.0708088	-1.11586	0.322188	0.395408	-7.05113
O43813	LanC-like protein 1	LANCL1	-0.0708919	-0.0708919	-1.01513	0.363034	0.437032	-7.15553
Q96TC7	Regulator of microtubule dynamics protein 3	RMDN3	-0.0709234	-0.0709234	-1.71683	0.155225	0.216498	-6.34239
Q14258	E3 ubiquitin/ISG15 ligase TRIM25	TRIM25	-0.0709476	-0.0709476	-1.7565	0.147915	0.207947	-6.29248
Q70UQ0	Inhibitor of nuclear factor kappa-B kinase-interacting protein	IKBIP	-0.0710003	-0.0710003	-1.42227	0.222388	0.290709	-6.70385
Q8N9T8	Protein KRI1 homolog	KRI1	-0.0710344	-0.0710344	-1.48396	0.206249	0.274319	-6.62982
Q9BW91	ADP-ribose pyrophosphatase, mitochondrial	NUDT9	-0.0710764	-0.0710764	-2.20868	0.0852928	0.131731	-5.71314
O75531	Barrier-to-autointegration factor;Barrier-to-autointegration factor, N-terminally processed	BANF1	-0.0714081	-0.0714081	-2.09796	0.0972761	0.146522	-5.85533
P82663	28S ribosomal protein S25, mitochondrial	MRPS25	-0.0715987	-0.0715987	-2.47019	0.0629636	0.102924	-5.37947
P56211	cAMP-regulated phosphoprotein 19	ARPP19	-0.0716017	-0.0716017	-2.33053	0.073956	0.117163	-5.55717
Q15526	Surfeit locus protein 1	SURF1	-0.0716934	-0.0716934	-0.597196	0.580026	0.643916	-7.51263
Q96AJ9	Vesicle transport through interaction with t-SNAREs homolog 1A	VTI1A	-0.0717122	-0.0717122	-2.3296	0.0740359	0.117258	-5.55835
Q9BSJ6	Protein FAM64A	FAM64A	-0.0717132	-0.0717132	-1.11383	0.322972	0.39607	-7.0533
O75436	Vacuolar protein sorting-associated protein 26A	VPS26A	-0.0717667	-0.0717667	-1.76122	0.147071	0.206957	-6.28654
Q9UMX5	Neudesin	NENF	-0.0717777	-0.0717777	-1.65772	0.166814	0.229919	-6.41632
Q13409	Cytoplasmic dynein 1 intermediate chain 2	DYNC1I2	-0.0719868	-0.0719868	-2.2469	0.0815437	0.126803	-5.66414
Q96ST3	Paired amphipathic helix protein Sin3a	SIN3A	-0.0723407	-0.0723407	-2.41326	0.0672088	0.108363	-5.45173
O00743	Serine/threonine-protein phosphatase 6 catalytic subunit;Serine/threonine-protein phosphatase 6 catalytic subunit, N-terminally processed	PPP6C	-0.0723594	-0.0723594	-0.988423	0.374588	0.448201	-7.1822
Q86VP6	Cullin-associated NEDD8-dissociated protein 1	CAND1	-0.0725524	-0.0725524	-1.78521	0.142851	0.201548	-6.25626
P21283	V-type proton ATPase subunit C 1	ATP6V1C1	-0.0728045	-0.0728045	-1.98122	0.11231	0.165288	-6.00603
Q8WUD1	Ras-related protein Rab-2B	RAB2B	-0.0728278	-0.0728278	-2.16075	0.0902626	0.137941	-5.77464
Q9H7L9	Sin3 histone deacetylase corepressor complex component SDS3	SUDS3	-0.0730545	-0.0730545	-1.35028	0.242786	0.312736	-6.78876
Q7Z4H3	HD domain-containing protein 2	HDDC2	-0.0731005	-0.0731005	-2.32024	0.0748461	0.118256	-5.57031
Q9P2E9	Ribosome-binding protein 1	RRBP1	-0.073131	-0.073131	-1.99338	0.110683	0.163138	-5.99047
Q86UE4	Protein LYRIC	MTDH	-0.0733231	-0.0733231	-1.18619	0.29615	0.368922	-6.97501
P49336	Cyclin-dependent kinase 8	CDK8	-0.073337	-0.073337	-1.52262	0.196732	0.263409	-6.5829
Q92802	NEDD4-binding protein 2-like 2	N4BP2L2	-0.0734139	-0.0734139	-2.36615	0.0709634	0.113287	-5.51172
O95149	Snurportin-1	SNUPN	-0.0735664	-0.0735664	-2.13937	0.0926107	0.140921	-5.80218
Q9BY42	Protein RTF2 homolog	RTFDC1	-0.0737496	-0.0737496	-2.17398	0.08886	0.136349	-5.75766
Q9BR76	Coronin-1B	CORO1B	-0.0737729	-0.0737729	-1.62851	0.172865	0.236877	-6.45264
Q9BV86	N-terminal Xaa-Pro-Lys N-methyltransferase 1;N-terminal Xaa-Pro-Lys N-methyltransferase 1, N-terminally processed	NTMT1	-0.0738176	-0.0738176	-1.63008	0.172533	0.236478	-6.45069
P11940	Polyadenylate-binding protein 1	PABPC1	-0.0738264	-0.0738264	-2.57012	0.0562162	0.0940014	-5.25332
Q9NVP2	Histone chaperone ASF1B	ASF1B	-0.0738535	-0.0738535	-2.40162	0.0681161	0.109527	-5.46655
Q7Z340	Zinc finger protein 551	ZNF551	-0.07423	-0.07423	-0.932921	0.412937	0.485335	-7.02013
Q96A72	Protein mago nashi homolog 2	MAGOHB	-0.0742747	-0.0742747	-1.59469	0.180151	0.24476	-6.4945
P17036	Zinc finger protein 3	ZNF3	-0.0743221	-0.0743221	-1.62555	0.173489	0.237542	-6.45631
Q96DZ1	Endoplasmic reticulum lectin 1	ERLEC1	-0.0746665	-0.0746665	-1.06176	0.343596	0.417547	-7.10793
Q9NWZ8	Gem-associated protein 8	GEMIN8	-0.0746797	-0.0746797	-2.40392	0.0679359	0.109327	-5.46362
Q99575	Ribonucleases P/MRP protein subunit POP1	POP1	-0.0746944	-0.0746944	-2.60844	0.0538465	0.0907867	-5.20519
Q5T0F9	Coiled-coil and C2 domain-containing protein 1B	CC2D1B	-0.0748985	-0.0748985	-1.40929	0.225938	0.294372	-6.71928
Q6NTF9	Rhomboid domain-containing protein 2	RHBDD2	-0.0750582	-0.0750582	-1.23192	0.297196	0.369913	-6.71096
P36639	7,8-dihydro-8-oxoguanine triphosphatase	NUDT1	-0.075195	-0.075195	-1.92033	0.121282	0.176179	-6.0846
P43250	G protein-coupled receptor kinase 6	GRK6	-0.0752046	-0.0752046	-2.50457	0.0605452	0.0998827	-5.33597
O95163	Elongator complex protein 1	IKBKAP	-0.0752566	-0.0752566	-1.57733	0.184013	0.249262	-6.5159
Q8N1G4	Leucine-rich repeat-containing protein 47	LRRC47	-0.0755063	-0.0755063	-2.60406	0.0541115	0.091101	-5.21069
P61106	Ras-related protein Rab-14	RAB14	-0.0756838	-0.0756838	-2.16555	0.0897933	0.137317	-5.76861
Q14697	Neutral alpha-glucosidase AB	GANAB	-0.0757146	-0.0757146	-2.40722	0.0676781	0.109001	-5.45942
Q9H3P2	Negative elongation factor A	NELFA	-0.0759192	-0.0759192	-2.62105	0.0530919	0.0897682	-5.1894
Q9P258	Protein RCC2	RCC2	-0.0761077	-0.0761077	-2.61125	0.0536775	0.0906029	-5.20168
Q2TAL8	Glutamine-rich protein 1	QRICH1	-0.0762045	-0.0762045	-1.96152	0.115431	0.16925	-6.03206
P23634	Plasma membrane calcium-transporting ATPase 4	ATP2B4	-0.0762188	-0.0762188	-2.00759	0.10906	0.161188	-5.97281
P15121	Aldose reductase	AKR1B1	-0.0762981	-0.0762981	-2.45005	0.0644303	0.104915	-5.40501
Q96S59	Ran-binding protein 9	RANBP9	-0.0763697	-0.0763697	-2.34466	0.072752	0.115721	-5.53912
Q9UNL2	Translocon-associated protein subunit gamma	SSR3	-0.0763747	-0.0763747	-2.27107	0.0792662	0.124012	-5.63319
Q9H0P0	Cytosolic 5-nucleotidase 3A	NT5C3A	-0.0764259	-0.0764259	-2.43638	0.0654475	0.106176	-5.42235
O60231	Putative pre-mRNA-splicing factor ATP-dependent RNA helicase DHX16	DHX16	-0.0765336	-0.0765336	-1.13085	0.316471	0.389391	-7.03512
Q8N3P4	Vacuolar protein sorting-associated protein 8 homolog	VPS8	-0.0765625	-0.0765625	-0.701258	0.528645	0.596861	-7.22381
Q9Y520	Protein PRRC2C	PRRC2C	-0.0765758	-0.0765758	-2.66746	0.0504139	0.0859787	-5.13139
Q68D91	Metallo-beta-lactamase domain-containing protein 2	MBLAC2	-0.0767278	-0.0767278	-2.11493	0.0957464	0.14486	-5.83474
Q49A26	Putative oxidoreductase GLYR1	GLYR1	-0.0767628	-0.0767628	-2.43341	0.0656711	0.106407	-5.42613
O95819	Mitogen-activated protein kinase kinase kinase kinase 4	MAP4K4	-0.0768156	-0.0768156	-2.34807	0.0724652	0.115296	-5.53477
Q96HE7	ERO1-like protein alpha	ERO1L	-0.0769689	-0.0769689	-2.14552	0.0921772	0.140381	-5.79504
O14653	Golgi SNAP receptor complex member 2	GOSR2	-0.0770137	-0.0770137	-2.10939	0.0963783	0.145448	-5.84185
Q7Z478	ATP-dependent RNA helicase DHX29	DHX29	-0.0770722	-0.0770722	-1.44127	0.21729	0.285625	-6.68117
Q15154	Pericentriolar material 1 protein	PCM1	-0.0772141	-0.0772141	-2.40674	0.0677155	0.109032	-5.46003
O43684	Mitotic checkpoint protein BUB3	BUB3	-0.0772317	-0.0772317	-2.51282	0.0599804	0.0991448	-5.32555
P51532	Transcription activator BRG1	SMARCA4	-0.0772317	-0.0772317	-2.51347	0.0599357	0.0990987	-5.32472
Q9UL46	Proteasome activator complex subunit 2	PSME2	-0.0772549	-0.0772549	-1.90716	0.123281	0.178193	-6.10148
O15145	Actin-related protein 2/3 complex subunit 3	ARPC3	-0.0772645	-0.0772645	-2.48124	0.0621748	0.102001	-5.36548
Q9NT62	Ubiquitin-like-conjugating enzyme ATG3	ATG3	-0.0772679	-0.0772679	-2.54983	0.0575179	0.0957982	-5.27886
Q99598	Translin-associated protein X	TSNAX	-0.0773229	-0.0773229	-2.63432	0.0523097	0.0886743	-5.17278
P27986	Phosphatidylinositol 3-kinase regulatory subunit alpha	PIK3R1	-0.0773429	-0.0773429	-2.66112	0.0507705	0.0865119	-5.1393
Q8TC12	Retinol dehydrogenase 11	RDH11	-0.0774503	-0.0774503	-1.77784	0.144133	0.203162	-6.26556
P42785	Lysosomal Pro-X carboxypeptidase	PRCP	-0.0774582	-0.0774582	-1.38459	0.232846	0.301974	-6.74849
Q5C9Z4	Nucleolar MIF4G domain-containing protein 1	NOM1	-0.0777374	-0.0777374	-1.94015	0.11849	0.17309	-6.05944
P48147	Prolyl endopeptidase	PREP	-0.0782611	-0.0782611	-1.40566	0.226941	0.295549	-6.72359
Q99996	A-kinase anchor protein 9	AKAP9	-0.078384	-0.078384	-2.43278	0.0657189	0.106455	-5.42693
A8MT69	Centromere protein X	STRA13	-0.0784104	-0.0784104	-1.35373	0.241768	0.311833	-6.78473
Q9Y3B3	Transmembrane emp24 domain-containing protein 7	TMED7	-0.0784308	-0.0784308	-0.884138	0.435342	0.507426	-7.06613
Q9Y618	Nuclear receptor corepressor 2	NCOR2	-0.0784408	-0.0784408	-1.87519	0.128121	0.183928	-6.14217
Q13485	Mothers against decapentaplegic homolog 4	SMAD4	-0.0785315	-0.0785315	-2.27545	0.0788978	0.1236	-5.62774
O95425	Supervillin	SVIL	-0.0786378	-0.0786378	-1.63509	0.171482	0.23531	-6.44447
Q02218	2-oxoglutarate dehydrogenase, mitochondrial	OGDH	-0.0786967	-0.0786967	-2.46116	0.0636166	0.103847	-5.39092
Q8NCL4	Polypeptide N-acetylgalactosaminyltransferase 6	GALNT6	-0.0788004	-0.0788004	-1.9764	0.131148	0.187818	-5.84423
P50151	Guanine nucleotide-binding protein G(I)/G(S)/G(O) subunit gamma-10	GNG10	-0.0788943	-0.0788943	-1.72305	0.173397	0.237525	-6.14583
Q5T9S5	Coiled-coil domain-containing protein 18	CCDC18	-0.0789287	-0.0789287	-2.26155	0.0801964	0.12507	-5.64555
Q96RS0	Trimethylguanosine synthase	TGS1	-0.0789736	-0.0789736	-2.01313	0.108522	0.160553	-5.96613
Q93050	V-type proton ATPase 116 kDa subunit a isoform 1	ATP6V0A1	-0.0792045	-0.0792045	-2.51051	0.0601381	0.0993221	-5.32847
P30533	Alpha-2-macroglobulin receptor-associated protein	LRPAP1	-0.0793239	-0.0793239	-2.57665	0.0558044	0.0935778	-5.24511
Q14C86	GTPase-activating protein and VPS9 domain-containing protein 1	GAPVD1	-0.0793863	-0.0793863	-2.36581	0.0709914	0.113287	-5.51215
Q9UJX4	Anaphase-promoting complex subunit 5	ANAPC5	-0.0794524	-0.0794524	-1.08555	0.349375	0.423698	-6.86746
Q8IYQ7	Threonine synthase-like 1	THNSL1	-0.0794663	-0.0794663	-2.30573	0.0761507	0.12006	-5.58898
Q9P2W9	Syntaxin-18	STX18	-0.0794938	-0.0794938	-0.959517	0.387444	0.461247	-7.21056
Q5TDH0	Protein DDI1 homolog 2	DDI2	-0.079954	-0.079954	-2.68768	0.0492951	0.0845583	-5.10619
A0FGR8	Extended synaptotagmin-2	ESYT2	-0.079966	-0.079966	-2.47771	0.062426	0.1023	-5.36996
O94925	Glutaminase kidney isoform, mitochondrial	GLS	-0.0799895	-0.0799895	-1.90744	0.123239	0.178176	-6.10112
O95777	U6 snRNA-associated Sm-like protein LSm8	LSM8	-0.0799962	-0.0799962	-2.00276	0.127571	0.183184	-5.813
Q8TCU4	Alstrom syndrome protein 1	ALMS1	-0.0800148	-0.0800148	-1.37227	0.254456	0.324723	-6.55413
Q6P2C8	Mediator of RNA polymerase II transcription subunit 27	MED27	-0.0801411	-0.0801411	-1.18389	0.29697	0.369788	-6.97754
Q93100	Phosphorylase b kinase regulatory subunit beta	PHKB	-0.0802054	-0.0802054	-0.450413	0.67992	0.730111	-7.39324
Q9NZ43	Vesicle transport protein USE1	USE1	-0.0802185	-0.0802185	-0.928268	0.401755	0.475573	-7.2406
Q9NRF9	DNA polymerase epsilon subunit 3	POLE3	-0.0802248	-0.0802248	-2.48802	0.0616965	0.10138	-5.3569
Q58FF6	Putative heat shock protein HSP 90-beta 4	HSP90AB4P	-0.0803388	-0.0803388	-2.02601	0.106877	0.158238	-5.94968
Q6NSJ2	Pleckstrin homology-like domain family B member 3	PHLDB3	-0.0805517	-0.0805517	-2.41773	0.0668647	0.107956	-5.44606
O43318	Mitogen-activated protein kinase kinase kinase 7	MAP3K7	-0.080616	-0.080616	-1.49677	0.203046	0.27088	-6.61431
Q92974	Rho guanine nucleotide exchange factor 2	ARHGEF2	-0.0806257	-0.0806257	-1.89001	0.125853	0.181334	-6.12331
Q6PCE3	Glucose 1,6-bisphosphate synthase	PGM2L1	-0.0807036	-0.0807036	-0.412688	0.704786	0.75366	-7.4132
Q9P0S2	Cytochrome c oxidase assembly protein COX16 homolog, mitochondrial	COX16	-0.0807435	-0.0807435	-2.50132	0.0607692	0.10014	-5.34008
Q01415	N-acetylgalactosamine kinase	GALK2	-0.0807942	-0.0807942	-1.93231	0.119611	0.174315	-6.06943
P09234	U1 small nuclear ribonucleoprotein C	SNRPC	-0.0809569	-0.0809569	-1.24733	0.275095	0.346421	-6.90692
Q9H8S9	MOB kinase activator 1A	MOB1A	-0.0809757	-0.0809757	-1.34529	0.244265	0.314366	-6.79457
P28066	Proteasome subunit alpha type-5	PSMA5	-0.0810479	-0.0810479	-1.739	0.151094	0.211611	-6.31452
P06132	Uroporphyrinogen decarboxylase	UROD	-0.0810499	-0.0810499	-1.47128	0.20947	0.277694	-6.64512
Q8NDZ2	SUMO-interacting motif-containing protein 1	SIMC1	-0.081174	-0.081174	-0.970912	0.3962	0.47006	-6.98331
Q9Y448	Small kinetochore-associated protein	KNSTRN	-0.081224	-0.081224	-2.72138	0.0474922	0.0820143	-5.0643
Q9NSV4	Protein diaphanous homolog 3	DIAPH3	-0.0814305	-0.0814305	-1.80381	0.139666	0.19781	-6.23273
Q9BVM2	Protein DPCD	DPCD	-0.0814463	-0.0814463	-2.60192	0.0542418	0.0912944	-5.21338
P61204	ADP-ribosylation factor 3	ARF3	-0.0814472	-0.0814472	-1.9906	0.111543	0.164242	-5.99504
Q96BY6	Dedicator of cytokinesis protein 10	DOCK10	-0.0816178	-0.0816178	-2.36616	0.0709911	0.113287	-5.51185
P05141	ADP/ATP translocase 2;ADP/ATP translocase 2, N-terminally processed	SLC25A5	-0.0816434	-0.0816434	-1.63893	0.17068	0.234427	-6.4397
Q66PJ3	ADP-ribosylation factor-like protein 6-interacting protein 4	ARL6IP4	-0.0816545	-0.0816545	-2.67298	0.0501056	0.0855518	-5.1245
Q9NW64	Pre-mRNA-splicing factor RBM22	RBM22	-0.0817411	-0.0817411	-2.54924	0.0575563	0.0958352	-5.2796
Q8NAV1	Pre-mRNA-splicing factor 38A	PRPF38A	-0.081795	-0.081795	-1.85107	0.131906	0.188538	-6.17282
Q99536	Synaptic vesicle membrane protein VAT-1 homolog	VAT1	-0.0818861	-0.0818861	-1.15932	0.305866	0.378472	-7.00439
Q96I99	Succinyl-CoA ligase [GDP-forming] subunit beta, mitochondrial	SUCLG2	-0.0819112	-0.0819112	-2.6386	0.0520605	0.0883532	-5.16743
Q8TEU7	Rap guanine nucleotide exchange factor 6	RAPGEF6	-0.0819172	-0.0819172	-2.33453	0.0737206	0.116835	-5.55257
P04181	Ornithine aminotransferase, mitochondrial;Ornithine aminotransferase, hepatic form;Ornithine aminotransferase, renal form	OAT	-0.0819341	-0.0819341	-2.81102	0.0430491	0.0759176	-4.95352
Q8NCE0	tRNA-splicing endonuclease subunit Sen2	TSEN2	-0.0820812	-0.0820812	-1.33757	0.246569	0.316436	-6.80356
Q6ZTU2	EP400 N-terminal-like protein	EP400NL	-0.082128	-0.082128	-1.22919	0.298095	0.370877	-6.71396
P50548	ETS domain-containing transcription factor ERF	ERF	-0.0821347	-0.0821347	-2.20669	0.086105	0.132812	-5.7179
P51991	Heterogeneous nuclear ribonucleoprotein A3	HNRNPA3	-0.0821912	-0.0821912	-2.37497	0.0702784	0.112423	-5.50065
Q9P031	Thyroid transcription factor 1-associated protein 26	CCDC59	-0.0823244	-0.0823244	-2.83166	0.0420941	0.0745673	-4.92816
Q9P2R7	Succinyl-CoA ligase [ADP-forming] subunit beta, mitochondrial	SUCLA2	-0.0824458	-0.0824458	-2.72154	0.0474835	0.0820143	-5.06409
O75962	Triple functional domain protein	TRIO	-0.0825068	-0.0825068	-1.81116	0.157799	0.219543	-6.04169
P20340	Ras-related protein Rab-6A	RAB6A	-0.0825072	-0.0825072	-1.83978	0.133718	0.19062	-6.18716
Q53T59	HCLS1-binding protein 3	HS1BP3	-0.0825591	-0.0825591	-2.56776	0.0563659	0.094225	-5.25629
Q9UGM6	Tryptophan--tRNA ligase, mitochondrial	WARS2	-0.0827168	-0.0827168	-1.73197	0.152391	0.213124	-6.32336
Q6PCD5	E3 ubiquitin-protein ligase RFWD3	RFWD3	-0.0827941	-0.0827941	-2.88655	0.0396693	0.0713201	-4.86096
P55786	Puromycin-sensitive aminopeptidase	NPEPPS	-0.0827952	-0.0827952	-1.80903	0.138785	0.196751	-6.22612
O75971	snRNA-activating protein complex subunit 5	SNAPC5	-0.0828176	-0.0828176	-1.66398	0.165545	0.228596	-6.40851
Q99836	Myeloid differentiation primary response protein MyD88	MYD88	-0.0829162	-0.0829162	-2.38752	0.0692672	0.111106	-5.48467
O60942	mRNA-capping enzyme;Polynucleotide 5-triphosphatase;mRNA guanylyltransferase	RNGTT	-0.0831217	-0.0831217	-2.79642	0.0437392	0.0768017	-4.97149
Q99471	Prefoldin subunit 5	PFDN5	-0.0833105	-0.0833105	-2.77652	0.0447008	0.0780079	-4.99604
P50148	Guanine nucleotide-binding protein G(q) subunit alpha	GNAQ	-0.083529	-0.083529	-2.47784	0.0624164	0.1023	-5.36979
Q96CS2	HAUS augmin-like complex subunit 1	HAUS1	-0.0836875	-0.0836875	-2.05055	0.103853	0.154731	-5.91844
O95486	Protein transport protein Sec24A	SEC24A	-0.0837153	-0.0837153	-2.21304	0.0854994	0.131981	-5.7099
Q15019	Septin-2	2002-09-01	-0.0837258	-0.0837258	-2.63293	0.0523911	0.0887795	-5.17452
Q8NDX5	Polyhomeotic-like protein 3	PHC3	-0.0838413	-0.0838413	-2.45656	0.0639702	0.104338	-5.39686
P29558	RNA-binding motif, single-stranded-interacting protein 1	RBMS1	-0.0839281	-0.0839281	-0.617819	0.567523	0.63301	-7.49845
Q96DI7	U5 small nuclear ribonucleoprotein 40 kDa protein	SNRNP40	-0.0841252	-0.0841252	-2.5571	0.0570474	0.0951757	-5.2697
Q8TBZ6	tRNA methyltransferase 10 homolog A	TRMT10A	-0.0842264	-0.0842264	-2.55375	0.0572635	0.0954823	-5.27392
Q9NWB6	Arginine and glutamate-rich protein 1	ARGLU1	-0.0842488	-0.0842488	-2.86025	0.0408107	0.0729282	-4.89311
Q15596	Nuclear receptor coactivator 2	NCOA2	-0.0843111	-0.0843111	-2.37599	0.0703446	0.112498	-5.50013
O95400	CD2 antigen cytoplasmic tail-binding protein 2	CD2BP2	-0.0843739	-0.0843739	-2.04052	0.105099	0.156272	-5.93126
Q6P4E1	Protein CASC4	CASC4	-0.0844261	-0.0844261	-1.32781	0.249514	0.319383	-6.81489
Q9Y5P4	Collagen type IV alpha-3-binding protein	COL4A3BP	-0.0847418	-0.0847418	-1.54079	0.192412	0.258799	-6.56072
Q8TC44	POC1 centriolar protein homolog B	POC1B	-0.0847668	-0.0847668	-2.89128	0.0394681	0.0710449	-4.8552
Q02543	60S ribosomal protein L18a	RPL18A	-0.0849057	-0.0849057	-2.14645	0.092664	0.140941	-5.79569
P27695	DNA-(apurinic or apyrimidinic site) lyase;DNA-(apurinic or apyrimidinic site) lyase, mitochondrial	APEX1	-0.0850058	-0.0850058	-1.62416	0.173786	0.237808	-6.45804
Q9ULW3	Activator of basal transcription 1	ABT1	-0.0854184	-0.0854184	-1.59655	0.179743	0.244262	-6.4922
P11802	Cyclin-dependent kinase 4	CDK4	-0.0854686	-0.0854686	-1.86477	0.129742	0.186075	-6.15542
P63218	Guanine nucleotide-binding protein G(I)/G(S)/G(O) subunit gamma-5	GNG5	-0.085528	-0.085528	-2.05822	0.10291	0.15352	-5.90863
Q06210	Glutamine--fructose-6-phosphate aminotransferase [isomerizing] 1	GFPT1	-0.0856073	-0.0856073	-1.63532	0.171434	0.235298	-6.44418
Q01085	Nucleolysin TIAR	TIAL1	-0.0856373	-0.0856373	-1.62162	0.174325	0.238324	-6.46119
P51692;P42229	Signal transducer and activator of transcription 5B;Signal transducer and activator of transcription 5A	STAT5B;STAT5A	-0.0858199	-0.0858199	-1.58163	0.183049	0.248184	-6.51061
Q14691	DNA replication complex GINS protein PSF1	GINS1	-0.0858392	-0.0858392	-2.6064	0.0539698	0.0909144	-5.20775
O15020	Spectrin beta chain, non-erythrocytic 2	SPTBN2	-0.0860025	-0.0860025	-1.38698	0.23217	0.30123	-6.74568
Q15532	Protein SSXT	SS18	-0.0860784	-0.0860784	-2.64282	0.0518163	0.0880401	-5.16216
P08243	Asparagine synthetase [glutamine-hydrolyzing]	ASNS	-0.0861929	-0.0861929	-2.2967	0.0775237	0.121881	-5.60301
Q13868	Exosome complex component RRP4	EXOSC2	-0.0862191	-0.0862191	-2.8456	0.0414627	0.0737809	-4.91106
Q9Y467	Sal-like protein 2	SALL2	-0.0862816	-0.0862816	-2.14047	0.110602	0.163099	-5.65052
Q86YT6	E3 ubiquitin-protein ligase MIB1	MIB1	-0.086509	-0.086509	-2.00553	0.109572	0.161868	-5.97597
Q9H9H4	Vacuolar protein sorting-associated protein 37B	VPS37B	-0.0866198	-0.0866198	-1.82517	0.155554	0.21688	-6.0252
O15439	Multidrug resistance-associated protein 4	ABCC4	-0.0869732	-0.0869732	-2.60746	0.0539057	0.0908581	-5.20642
Q9HAV7	GrpE protein homolog 1, mitochondrial	GRPEL1	-0.0870269	-0.0870269	-2.11477	0.0962437	0.145375	-5.83633
P62269	40S ribosomal protein S18	RPS18	-0.0870378	-0.0870378	-2.70733	0.0482343	0.0830249	-5.08174
Q9BVI4	Nucleolar complex protein 4 homolog	NOC4L	-0.0871086	-0.0871086	-1.67503	0.163331	0.226121	-6.39472
P14649	Myosin light chain 6B	MYL6B	-0.0871496	-0.0871496	-3.039	0.0337298	0.0625066	-4.67649
Q8IZP0	Abl interactor 1	ABI1	-0.0872662	-0.0872662	-2.91099	0.0386413	0.0698334	-4.83118
Q96CN5	Leucine-rich repeat-containing protein 45	LRRC45	-0.0872898	-0.0872898	-1.30999	0.272594	0.343857	-6.6244
P55145	Mesencephalic astrocyte-derived neurotrophic factor	MANF	-0.0873157	-0.0873157	-2.28383	0.0787996	0.123478	-5.61987
P55735	Protein SEC13 homolog	SEC13	-0.0873824	-0.0873824	-2.45206	0.0644794	0.104966	-5.40363
Q99798	Aconitate hydratase, mitochondrial	ACO2	-0.087412	-0.087412	-2.94627	0.0372105	0.0677033	-4.78832
P52630	Signal transducer and activator of transcription 2	STAT2	-0.0874326	-0.0874326	-2.00155	0.110094	0.162473	-5.98106
Q9Y4P1	Cysteine protease ATG4B	ATG4B	-0.0874529	-0.0874529	-2.03961	0.105212	0.156402	-5.93242
Q13523	Serine/threonine-protein kinase PRP4 homolog	PRPF4B	-0.0874758	-0.0874758	-2.47086	0.0630934	0.103079	-5.37972
Q9Y678	Coatomer subunit gamma-1	COPG1	-0.0875175	-0.0875175	-1.33328	0.247858	0.317675	-6.80854
Q9BZJ0	Crooked neck-like protein 1	CRNKL1	-0.087523	-0.087523	-3.00901	0.0348131	0.0640518	-4.71253
P57105	Synaptojanin-2-binding protein	SYNJ2BP	-0.087566	-0.087566	-2.73761	0.0466502	0.0809151	-5.04416
P61962	DDB1- and CUL4-associated factor 7	DCAF7	-0.0876579	-0.0876579	-2.65953	0.0508602	0.0866148	-5.14128
O15304	Apoptosis regulatory protein Siva	SIVA1	-0.087768	-0.087768	-1.9934	0.111171	0.163817	-5.99147
Q96EB1	Elongator complex protein 4	ELP4	-0.0879474	-0.0879474	-1.2026	0.306998	0.379555	-6.74297
Q9BY11	Protein kinase C and casein kinase substrate in neurons protein 1	PACSIN1	-0.0879806	-0.0879806	-3.02763	0.0341358	0.06314	-4.69014
Q9Y5M8	Signal recognition particle receptor subunit beta	SRPRB	-0.088296	-0.088296	-1.89706	0.124789	0.180021	-6.11434
Q9BWM7	Sideroflexin-3	SFXN3	-0.0883179	-0.0883179	-2.60679	0.0539465	0.090901	-5.20727
Q9H299	SH3 domain-binding glutamic acid-rich-like protein 3	SH3BGRL3	-0.0884862	-0.0884862	-2.9057	0.038861	0.0701447	-4.83761
Q96RU3	Formin-binding protein 1	FNBP1	-0.0885184	-0.0885184	-3.08778	0.0320495	0.0600521	-4.61815
Q8N3C0	Activating signal cointegrator 1 complex subunit 3	ASCC3	-0.0889942	-0.0889942	-1.75517	0.148156	0.208236	-6.29417
Q9C086	INO80 complex subunit B	INO80B	-0.089047	-0.089047	-2.6087	0.0538479	0.0907867	-5.205
Q99797	Mitochondrial intermediate peptidase	MIPEP	-0.0893837	-0.0893837	-3.10433	0.0315015	0.0592848	-4.59844
Q15738	Sterol-4-alpha-carboxylate 3-dehydrogenase, decarboxylating	NSDHL	-0.0895182	-0.0895182	-2.27425	0.0798008	0.124651	-5.63258
Q03519	Antigen peptide transporter 2	TAP2	-0.089586	-0.089586	-2.06821	0.101697	0.152172	-5.89586
O14907	Tax1-binding protein 3	TAX1BP3	-0.0896378	-0.0896378	-2.24279	0.099668	0.149477	-5.53079
Q8TF46	DIS3-like exonuclease 1	DIS3L	-0.0896663	-0.0896663	-1.68293	0.161766	0.224323	-6.38486
Q7Z7A4	PX domain-containing protein kinase-like protein	PXK	-0.0897197	-0.0897197	-2.24635	0.0993115	0.149093	-5.52666
P78318	Immunoglobulin-binding protein 1	IGBP1	-0.0897423	-0.0897423	-3.08531	0.0321324	0.0601883	-4.6211
P35080	Profilin-2	PFN2	-0.0897678	-0.0897678	-1.32433	0.250571	0.320596	-6.81892
Q1MSJ5	Centrosome and spindle pole-associated protein 1	CSPP1	-0.0897884	-0.0897884	-2.12188	0.0954393	0.144492	-5.82724
P52789	Hexokinase-2	HK2	-0.0899796	-0.0899796	-1.93512	0.119208	0.17388	-6.06585
Q5JTW2	Centrosomal protein of 78 kDa	CEP78	-0.0899816	-0.0899816	-2.97463	0.0361042	0.0660774	-4.754
Q5TC12	ATP synthase mitochondrial F1 complex assembly factor 1	ATPAF1	-0.0902139	-0.0902139	-3.11921	0.0310181	0.058619	-4.58075
Q86US8	Telomerase-binding protein EST1A	SMG6	-0.0904848	-0.0904848	-1.5989	0.179227	0.243782	-6.4893
Q6ZMZ3	Nesprin-3	SYNE3	-0.0905394	-0.0905394	-1.15043	0.309141	0.381739	-7.01403
O60238	BCL2/adenovirus E1B 19 kDa protein-interacting protein 3-like	BNIP3L	-0.0906185	-0.0906185	-2.78717	0.0441834	0.0773407	-4.9829
Q92729	Receptor-type tyrosine-protein phosphatase U	PTPRU	-0.0906321	-0.0906321	-2.18302	0.105895	0.157086	-5.60062
Q6P6B1	Glutamate-rich protein 5	ERICH5	-0.0907444	-0.0907444	-1.11492	0.322549	0.395634	-7.05213
Q9ULR0	Pre-mRNA-splicing factor ISY1 homolog	ISY1	-0.0908181	-0.0908181	-2.72788	0.0471531	0.0815718	-5.05623
Q96B26	Exosome complex component RRP43	EXOSC8	-0.0911648	-0.0911648	-2.64024	0.0519973	0.0882967	-5.16564
Q5VWQ0	Round spermatid basic protein 1	RSBN1	-0.0912381	-0.0912381	-3.15464	0.0299004	0.0570572	-4.53875
P62081	40S ribosomal protein S7	RPS7	-0.0912913	-0.0912913	-3.05256	0.0332527	0.0617774	-4.66024
P22626	Heterogeneous nuclear ribonucleoproteins A2/B1	HNRNPA2B1	-0.0913929	-0.0913929	-2.05369	0.103466	0.154193	-5.91442
O95758	Polypyrimidine tract-binding protein 3	PTBP3	-0.0914074	-0.0914074	-1.71171	0.156194	0.217617	-6.3488
P23786	Carnitine O-palmitoyltransferase 2, mitochondrial	CPT2	-0.0915305	-0.0915305	-3.18988	0.0288347	0.0553815	-4.49717
P15586	N-acetylglucosamine-6-sulfatase	GNS	-0.0915431	-0.0915431	-2.78797	0.0441446	0.0773227	-4.98191
Q6P2H3	Centrosomal protein of 85 kDa	CEP85	-0.0916896	-0.0916896	-2.87018	0.0403753	0.0723912	-4.88096
P50552	Vasodilator-stimulated phosphoprotein	VASP	-0.091804	-0.091804	-2.61256	0.0537186	0.0906463	-5.20098
P49917	DNA ligase 4	LIG4	-0.0918622	-0.0918622	-3.10383	0.0315178	0.0592848	-4.59903
P62807;P57053;O60814;Q99880;Q99879;Q99877;Q93079;Q5QNW6;P58876;Q96A08	Histone H2B type 1-C/E/F/G/I;Histone H2B type F-S;Histone H2B type 1-K;Histone H2B type 1-L;Histone H2B type 1-M;Histone H2B type 1-N;Histone H2B type 1-H;Histone H2B type 2-F;Histone H2B type 1-D;Histone H2B type 1-A	HIST1H2BC;H2BFS;HIST1H2BK;HIST1H2BL;HIST1H2BM;HIST1H2BN;HIST1H2BH;HIST2H2BF;HIST1H2BD;HIST1H2BA	-0.092226	-0.092226	-3.15889	0.0297697	0.0568776	-4.53374
Q9H223	EH domain-containing protein 4	EHD4	-0.092267	-0.092267	-2.83416	0.0419799	0.0744544	-4.92508
Q6IPR3	tRNA wybutosine-synthesizing protein 3 homolog	TYW3	-0.0924825	-0.0924825	-0.777425	0.487993	0.559519	-7.16119
Q7Z5J4	Retinoic acid-induced protein 1	RAI1	-0.0925287	-0.0925287	-3.2263	0.0277792	0.0539329	-4.45438
O43148	mRNA cap guanine-N7 methyltransferase	RNMT	-0.0925805	-0.0925805	-2.73636	0.0467146	0.0810031	-5.04571
Q7Z6I6	Rho GTPase-activating protein 30	ARHGAP30	-0.0926056	-0.0926056	-1.65335	0.167705	0.230985	-6.42176
A4D161	Protein FAM221A	FAM221A	-0.0928373	-0.0928373	-2.22203	0.0848539	0.131283	-5.69934
Q02086	Transcription factor Sp2	SP2	-0.0928452	-0.0928452	-3.19412	0.0287097	0.0552549	-4.49218
O15016	Tripartite motif-containing protein 66	TRIM66	-0.0929218	-0.0929218	-1.02581	0.3585	0.432544	-7.14474
O15269	Serine palmitoyltransferase 1	SPTLC1	-0.0930453	-0.0930453	-2.29364	0.0780762	0.122573	-5.6081
Q9NTX5	Ethylmalonyl-CoA decarboxylase	ECHDC1	-0.0930522	-0.0930522	-2.87231	0.0402825	0.0722907	-4.87835
Q96CS4	Zinc finger protein 689	ZNF689	-0.0930727	-0.0930727	-1.54409	0.210651	0.278993	-6.35609
Q96MW1	Coiled-coil domain-containing protein 43	CCDC43	-0.0931027	-0.0931027	-2.95089	0.0370277	0.0674748	-4.78273
Q9UKK3	Poly [ADP-ribose] polymerase 4	PARP4	-0.0932278	-0.0932278	-2.89555	0.0392872	0.0707625	-4.84999
O43665	Regulator of G-protein signaling 10	RGS10	-0.0934836	-0.0934836	-1.82458	0.136199	0.193549	-6.20643
Q14865	AT-rich interactive domain-containing protein 5B	ARID5B	-0.0937331	-0.0937331	-3.17396	0.0293107	0.0561314	-4.51593
Q8WWK9	Cytoskeleton-associated protein 2	CKAP2	-0.0937498	-0.0937498	-3.11443	0.0311722	0.0588167	-4.58642
Q93008	Probable ubiquitin carboxyl-terminal hydrolase FAF-X	USP9X	-0.0937574	-0.0937574	-2.89689	0.0392305	0.0707251	-4.84835
Q8IYI8	Zinc finger protein 440	ZNF440	-0.0940147	-0.0940147	-1.39693	0.229371	0.298252	-6.73393
Q8N584	Tetratricopeptide repeat protein 39C	TTC39C	-0.0940708	-0.0940708	-0.529009	0.622603	0.681827	-7.55653
Q9NQS7	Inner centromere protein	INCENP	-0.0940891	-0.0940891	-2.74037	0.0465334	0.0807601	-5.04098
P78346	Ribonuclease P protein subunit p30	RPP30	-0.0941083	-0.0941083	-3.07025	0.0326422	0.06095	-4.63909
O14561	Acyl carrier protein, mitochondrial	NDUFAB1	-0.0941272	-0.0941272	-1.4252	0.240023	0.310192	-6.49369
Q9NRA8	Eukaryotic translation initiation factor 4E transporter	EIF4ENIF1	-0.0941889	-0.0941889	-2.8932	0.0393866	0.0709199	-4.85286
Q9Y221	60S ribosome subunit biogenesis protein NIP7 homolog	NIP7	-0.0941934	-0.0941934	-2.83027	0.0421574	0.0746571	-4.92986
Q9UBI1	COMM domain-containing protein 3	COMMD3	-0.0942171	-0.0942171	-2.48869	0.0622377	0.102076	-5.35978
Q9NRZ9	Lymphoid-specific helicase	HELLS	-0.0944256	-0.0944256	-2.9281	0.0379398	0.068776	-4.81038
P60981	Destrin	DSTN	-0.094632	-0.094632	-2.19033	0.0880582	0.13531	-5.73979
Q08378	Golgin subfamily A member 3	GOLGA3	-0.0947029	-0.0947029	-2.51415	0.0604643	0.0997771	-5.32768
Q15633	RISC-loading complex subunit TARBP2	TARBP2	-0.0947323	-0.0947323	-1.74957	0.149167	0.209358	-6.30122
Q6P0N0	Mis18-binding protein 1	MIS18BP1	-0.0947797	-0.0947797	-1.32052	0.251734	0.321736	-6.82333
Q96EK7	Constitutive coactivator of peroxisome proliferator-activated receptor gamma	FAM120B	-0.0948106	-0.0948106	-2.27311	0.0799565	0.124823	-5.63424
O95816	BAG family molecular chaperone regulator 2	BAG2	-0.0948517	-0.0948517	-2.81009	0.0430925	0.0759715	-4.95466
Q9H000	Probable E3 ubiquitin-protein ligase makorin-2	MKRN2	-0.094958	-0.094958	-2.72065	0.0475655	0.0821168	-5.06553
Q9UGP8	Translocation protein SEC63 homolog	SEC63	-0.0950736	-0.0950736	-2.37444	0.0711366	0.113457	-5.50549
Q16763	Ubiquitin-conjugating enzyme E2 S	UBE2S	-0.095287	-0.095287	-3.11773	0.0310655	0.0586738	-4.5825
Q3V6T2	Girdin	CCDC88A	-0.0956695	-0.0956695	-1.07465	0.338383	0.41257	-7.09454
Q14738	Serine/threonine-protein phosphatase 2A 56 kDa regulatory subunit delta isoform	PPP2R5D	-0.095698	-0.095698	-2.25173	0.0819671	0.127294	-5.66147
O43583	Density-regulated protein	DENR	-0.0957237	-0.0957237	-3.32807	0.0250584	0.0498636	-4.33589
Q8WWH5	Probable tRNA pseudouridine synthase 1	TRUB1	-0.0957526	-0.0957526	-3.32496	0.0251368	0.0499317	-4.33948
O95319	CUGBP Elav-like family member 2	CELF2	-0.0957832	-0.0957832	-2.444	0.0656535	0.106407	-5.4172
Q9NVF7	F-box only protein 28	FBXO28	-0.095794	-0.095794	-1.33806	0.246423	0.316317	-6.80299
P78345	Ribonuclease P protein subunit p38	RPP38	-0.0959231	-0.0959231	-1.49946	0.20238	0.270115	-6.61106
P49750	YLP motif-containing protein 1	YLPM1	-0.0960403	-0.0960403	-2.41292	0.0680749	0.109521	-5.45678
P50502;Q8IZP2;Q8NFI4	Hsc70-interacting protein;Putative protein FAM10A4;Putative protein FAM10A5	ST13;ST13P4;ST13P5	-0.096337	-0.096337	-3.32715	0.0250817	0.0498815	-4.33696
P24941	Cyclin-dependent kinase 2	CDK2	-0.0964006	-0.0964006	-2.27884	0.0794263	0.124164	-5.62693
Q6PI48	Aspartate--tRNA ligase, mitochondrial	DARS2	-0.0964652	-0.0964652	-2.14726	0.0926269	0.140921	-5.79481
Q9P2B7	Cilia- and flagella-associated protein 97	CFAP97	-0.0964804	-0.0964804	-1.37295	0.254265	0.324549	-6.55335
Q6IA86	Elongator complex protein 2	ELP2	-0.0966095	-0.0966095	-0.848357	0.440324	0.512121	-7.31431
O60313	Dynamin-like 120 kDa protein, mitochondrial;Dynamin-like 120 kDa protein, form S1	OPA1	-0.0966987	-0.0966987	-2.92078	0.0382381	0.0692531	-4.81927
Q53RE8	Ankyrin repeat domain-containing protein 39	ANKRD39	-0.0968577	-0.0968577	-2.81176	0.043038	0.0759176	-4.95286
Q6P4I2	WD repeat-containing protein 73	WDR73	-0.0969623	-0.0969623	-2.93857	0.0375174	0.0681778	-4.79766
O75467;Q6AW86	Zinc finger protein 324A;Zinc finger protein 324B	ZNF324;ZNF324B	-0.0970908	-0.0970908	-1.72558	0.153581	0.214483	-6.3314
Q9NZ45	CDGSH iron-sulfur domain-containing protein 1	CISD1	-0.0971958	-0.0971958	-1.45467	0.213763	0.281931	-6.66511
O00458	Interferon-related developmental regulator 1	IFRD1	-0.097387	-0.097387	-2.82749	0.0423088	0.0748354	-4.93354
P61604	10 kDa heat shock protein, mitochondrial	HSPE1	-0.0973949	-0.0973949	-2.28197	0.0791386	0.123878	-5.62295
Q9Y4L1	Hypoxia up-regulated protein 1	HYOU1	-0.097508	-0.097508	-2.86513	0.0406116	0.0726517	-4.88732
O75886	Signal transducing adapter molecule 2	STAM2	-0.0976415	-0.0976415	-3.0762	0.0324394	0.0606288	-4.63197
O60573	Eukaryotic translation initiation factor 4E type 2	EIF4E2	-0.097655	-0.097655	-3.11894	0.0310266	0.058619	-4.58107
Q9P032	NADH dehydrogenase [ubiquinone] 1 alpha subcomplex assembly factor 4	NDUFAF4	-0.0976832	-0.0976832	-2.53343	0.0592607	0.0980924	-5.3041
Q9UKL0	REST corepressor 1	RCOR1	-0.0980699	-0.0980699	-2.84494	0.0415159	0.073831	-4.91213
Q8WUI4	Histone deacetylase 7	HDAC7	-0.0981268	-0.0981268	-1.67364	0.163607	0.226398	-6.39646
Q6DD87	Zinc finger protein 787	ZNF787	-0.0981451	-0.0981451	-1.90987	0.122881	0.177919	-6.09804
Q86U06	Probable RNA-binding protein 23	RBM23	-0.0982916	-0.0982916	-3.09252	0.0318914	0.0598189	-4.6125
Q92698	DNA repair and recombination protein RAD54-like	RAD54L	-0.0983466	-0.0983466	-1.68088	0.162169	0.224777	-6.38741
P61224;A6NIZ1	Ras-related protein Rap-1b;Ras-related protein Rap-1b-like protein	RAP1B	-0.0984116	-0.0984116	-2.70898	0.0485029	0.0834424	-5.08297
P05412	Transcription factor AP-1	JUN	-0.0984529	-0.0984529	-1.35225	0.242203	0.31219	-6.78645
Q9NWA0	Mediator of RNA polymerase II transcription subunit 9	MED9	-0.0985469	-0.0985469	-2.57479	0.0565595	0.0944517	-5.25215
Q9Y3D7	Mitochondrial import inner membrane translocase subunit TIM16	PAM16	-0.0985568	-0.0985568	-2.91803	0.0383508	0.0693956	-4.82261
P68402	Platelet-activating factor acetylhydrolase IB subunit beta	PAFAH1B2	-0.098622	-0.098622	-2.69038	0.0495071	0.0847995	-5.10604
Q14919	Dr1-associated corepressor	DRAP1	-0.098794	-0.098794	-1.83575	0.134371	0.191366	-6.19227
P62140	Serine/threonine-protein phosphatase PP1-beta catalytic subunit	PPP1CB	-0.0989881	-0.0989881	-3.12029	0.0309832	0.0585745	-4.57947
Q9UHB9	Signal recognition particle subunit SRP68	SRP68	-0.0990414	-0.0990414	-2.25742	0.0814265	0.126654	-5.65422
P51948	CDK-activating kinase assembly factor MAT1	MNAT1	-0.0990513	-0.0990513	-2.69175	0.0494343	0.0847222	-5.10436
P42331	Rho GTPase-activating protein 25	ARHGAP25	-0.0991853	-0.0991853	-2.58066	0.0561948	0.0939922	-5.24484
Q9Y262	Eukaryotic translation initiation factor 3 subunit L	EIF3L	-0.0993487	-0.0993487	-1.54961	0.19035	0.256317	-6.54993
Q96EA4	Protein Spindly	SPDL1	-0.0993636	-0.0993636	-3.43784	0.0224635	0.0457166	-4.20985
Q9BVW5	TIMELESS-interacting protein	TIPIN	-0.0993751	-0.0993751	-3.33143	0.0249741	0.049746	-4.33201
Q15796	Mothers against decapentaplegic homolog 2	SMAD2	-0.0995405	-0.0995405	-1.82126	0.136746	0.194233	-6.21063
Q9ULM3	YEATS domain-containing protein 2	YEATS2	-0.100011	-0.100011	-3.04184	0.0336294	0.0623595	-4.67309
Q9H977	WD repeat-containing protein 54	WDR54	-0.10008	-0.10008	-2.31305	0.0763431	0.120322	-5.58341
Q9BWH2	FUN14 domain-containing protein 2	FUNDC2	-0.100139	-0.100139	-2.43079	0.0667037	0.107755	-5.43421
P21912	Succinate dehydrogenase [ubiquinone] iron-sulfur subunit, mitochondrial	SDHB	-0.100353	-0.100353	-2.95172	0.0370056	0.0674553	-4.78186
Q8WXW3	Progesterone-induced-blocking factor 1	PIBF1	-0.100438	-0.100438	-3.27934	0.0263207	0.0517822	-4.39243
Q15386	Ubiquitin-protein ligase E3C	UBE3C	-0.100477	-0.100477	-1.51882	0.197649	0.264427	-6.58753
Q9HCS7	Pre-mRNA-splicing factor SYF1	XAB2	-0.100558	-0.100558	-2.35978	0.0723433	0.115133	-5.52407
Q9NP97;Q8TF09	Dynein light chain roadblock-type 1;Dynein light chain roadblock-type 2	DYNLRB1;DYNLRB2	-0.100569	-0.100569	-2.93633	0.0376254	0.0683321	-4.80061
Q6UXB8	Peptidase inhibitor 16	PI16	-0.100682	-0.100682	-0.713872	0.51168	0.582494	-7.42727
Q9UK23	N-acetylglucosamine-1-phosphodiester alpha-N-acetylglucosaminidase	NAGPA	-0.100706	-0.100706	-2.48712	0.0782875	0.122839	-5.24957
Q8N5F7;Q5M9Q1	NF-kappa-B-activating protein;NKAP-like protein	NKAP;NKAPL	-0.100771	-0.100771	-1.16235	0.304754	0.377808	-7.00109
Q8WYB5	Histone acetyltransferase KAT6B	KAT6B	-0.100793	-0.100793	-1.72526	0.15364	0.214514	-6.33179
Q9NU23	LYR motif-containing protein 2	LYRM2	-0.101083	-0.101083	-1.71355	0.175267	0.239336	-6.15709
Q9H9A5	CCR4-NOT transcription complex subunit 10	CNOT10	-0.101303	-0.101303	-3.01285	0.0346722	0.063912	-4.70791
Q9BRX8	Redox-regulatory protein FAM213A	FAM213A	-0.101307	-0.101307	-2.09544	0.0984685	0.148091	-5.86105
Q8N6T7	NAD-dependent protein deacetylase sirtuin-6	SIRT6	-0.101573	-0.101573	-1.618	0.194344	0.260745	-6.26959
Q96GV9	UNC119-binding protein C5orf30	C5orf30	-0.101743	-0.101743	-1.92344	0.140237	0.198475	-5.90906
P09488;Q03013	Glutathione S-transferase Mu 1;Glutathione S-transferase Mu 4	GSTM1;GSTM4	-0.101766	-0.101766	-2.14579	0.0927871	0.141062	-5.79669
Q969Z0	Protein TBRG4	TBRG4	-0.101793	-0.101793	-2.70972	0.0486177	0.0835184	-5.08347
O43175	D-3-phosphoglycerate dehydrogenase	PHGDH	-0.101842	-0.101842	-3.48336	0.0214801	0.0442408	-4.15813
Q9Y2I1	Nischarin	NISCH	-0.101882	-0.101882	-1.53755	0.193177	0.25965	-6.56469
Q9H1A4	Anaphase-promoting complex subunit 1	ANAPC1	-0.101965	-0.101965	-2.60128	0.0550106	0.0924041	-5.2198
Q92667	A-kinase anchor protein 1, mitochondrial	AKAP1	-0.102058	-0.102058	-2.82848	0.0424891	0.075042	-4.93483
Q9H845	Acyl-CoA dehydrogenase family member 9, mitochondrial	ACAD9	-0.102072	-0.102072	-1.60533	0.177825	0.242269	-6.48135
Q5VTB9	E3 ubiquitin-protein ligase RNF220	RNF220	-0.102266	-0.102266	-2.88929	0.0397017	0.0713567	-4.85944
Q15149	Plectin	PLEC	-0.102431	-0.102431	-3.25527	0.0269714	0.0527286	-4.4205
P15531	Nucleoside diphosphate kinase A	NME1	-0.102464	-0.102464	-2.99824	0.035226	0.0647098	-4.72571
O15212	Prefoldin subunit 6	PFDN6	-0.102468	-0.102468	-3.1232	0.0308898	0.0584814	-4.57602
Q96RL7	Vacuolar protein sorting-associated protein 13A	VPS13A	-0.102588	-0.102588	-3.39434	0.0234528	0.0473384	-4.25958
Q8ND56	Protein LSM14 homolog A	LSM14A	-0.102754	-0.102754	-2.45336	0.0650149	0.105576	-5.40572
Q96R06	Sperm-associated antigen 5	SPAG5	-0.103078	-0.103078	-3.27422	0.0264577	0.0519973	-4.3984
Q7Z7G8	Vacuolar protein sorting-associated protein 13B	VPS13B	-0.103132	-0.103132	-1.34414	0.244606	0.3146	-6.79591
Q13370	cGMP-inhibited 3,5-cyclic phosphodiesterase B	PDE3B	-0.103296	-0.103296	-2.59006	0.0709306	0.113283	-5.1334
Q9BQS8	FYVE and coiled-coil domain-containing protein 1	FYCO1	-0.103426	-0.103426	-2.65808	0.0516552	0.0878421	-5.14912
Q0VDF9	Heat shock 70 kDa protein 14	HSPA14	-0.103471	-0.103471	-3.57201	0.0197049	0.0414597	-4.05832
P17275	Transcription factor jun-B	JUNB	-0.103706	-0.103706	-0.615085	0.577687	0.641681	-7.28877
Q15782	Chitinase-3-like protein 2	CHI3L2	-0.103727	-0.103727	-3.57721	0.0196064	0.0412972	-4.05251
Q9UID3	Vacuolar protein sorting-associated protein 51 homolog	VPS51	-0.103946	-0.103946	-1.89793	0.124659	0.18	-6.11324
Q5SQI0	Alpha-tubulin N-acetyltransferase 1	ATAT1	-0.103987	-0.103987	-1.46339	0.211498	0.279578	-6.65462
Q6ZUT1	Uncharacterized protein C11orf57	C11orf57	-0.10408	-0.10408	-2.69889	0.049309	0.0845583	-5.09786
O00159	Unconventional myosin-Ic	MYO1C	-0.104099	-0.104099	-2.49289	0.0621708	0.102001	-5.35594
Q9UHR6	Zinc finger HIT domain-containing protein 2	ZNHIT2	-0.104099	-0.104099	-3.21187	0.0281922	0.0545733	-4.47132
Q96DF8	Protein DGCR14	DGCR14	-0.104103	-0.104103	-3.2722	0.0265119	0.0520196	-4.40075
P82673	28S ribosomal protein S35, mitochondrial	MRPS35	-0.104177	-0.104177	-3.58398	0.0194786	0.0412185	-4.04494
P62341	Selenoprotein T	SELT	-0.104216	-0.104216	-2.03779	0.124524	0.179858	-5.77435
Q8IZ73	RNA pseudouridylate synthase domain-containing protein 2	RPUSD2	-0.104342	-0.104342	-2.5495	0.0583376	0.0968902	-5.28489
P18085	ADP-ribosylation factor 4	ARF4	-0.104479	-0.104479	-2.33803	0.0741759	0.117417	-5.55168
Q9UBB6	Neurochondrin	NCDN	-0.104504	-0.104504	-3.57971	0.019559	0.0412556	-4.04971
P51003	Poly(A) polymerase alpha	PAPOLA	-0.104511	-0.104511	-1.78654	0.14262	0.20127	-6.25457
P62820	Ras-related protein Rab-1A	RAB1A	-0.104525	-0.104525	-3.17696	0.0292204	0.0559947	-4.5124
P62070	Ras-related protein R-Ras2	RRAS2	-0.104633	-0.104633	-2.28215	0.0791224	0.123878	-5.62273
Q56VL3	OCIA domain-containing protein 2	OCIAD2	-0.104991	-0.104991	-1.80025	0.14027	0.198475	-6.23724
Q6NUQ4	Transmembrane protein 214	TMEM214	-0.105069	-0.105069	-3.19123	0.028795	0.0553411	-4.49558
O60341	Lysine-specific histone demethylase 1A	KDM1A	-0.10507	-0.10507	-3.05627	0.0331448	0.0616448	-4.65613
Q86UE8	Serine/threonine-protein kinase tousled-like 2	TLK2	-0.105086	-0.105086	-1.83546	0.134417	0.191386	-6.19263
Q9H2U1	ATP-dependent RNA helicase DHX36	DHX36	-0.105122	-0.105122	-3.64784	0.0183213	0.039522	-3.97392
P28370	Probable global transcription activator SNF2L1	SMARCA1	-0.105486	-0.105486	-3.48595	0.0214256	0.0441674	-4.15519
Q9NPD3	Exosome complex component RRP41	EXOSC4	-0.105521	-0.105521	-3.27854	0.0263422	0.0518072	-4.39337
P31150	Rab GDP dissociation inhibitor alpha	GDI1	-0.106068	-0.106068	-3.39236	0.0234989	0.0473992	-4.26185
P16298	Serine/threonine-protein phosphatase 2B catalytic subunit beta isoform	PPP3CB	-0.106143	-0.106143	-1.25116	0.290932	0.363594	-6.6898
Q9H0F6	Sharpin	SHARPIN	-0.106147	-0.106147	-2.36754	0.089173	0.136723	-5.39073
Q5JUR7	Testis-expressed sequence 30 protein	TEX30	-0.106282	-0.106282	-3.10636	0.0314517	0.0592327	-4.5963
Q8TDB6	E3 ubiquitin-protein ligase DTX3L	DTX3L	-0.106393	-0.106393	-1.18544	0.296417	0.369177	-6.97583
O75179	Ankyrin repeat domain-containing protein 17	ANKRD17	-0.106435	-0.106435	-2.81904	0.0431875	0.0760482	-4.94925
Q9NQV6	PR domain zinc finger protein 10	PRDM10	-0.106486	-0.106486	-3.02673	0.0342676	0.0633242	-4.6927
P46781	40S ribosomal protein S9	RPS9	-0.106551	-0.106551	-3.67424	0.0178665	0.0388368	-3.94475
Q92917	G patch domain and KOW motifs-containing protein	GPKOW	-0.106565	-0.106565	-3.49193	0.0213005	0.0439556	-4.14843
Q9UMN6	Histone-lysine N-methyltransferase 2B	KMT2B	-0.106579	-0.106579	-1.85658	0.13103	0.187694	-6.16582
Q9H3H3	UPF0696 protein C11orf68	C11orf68	-0.106616	-0.106616	-2.91515	0.0387942	0.0700511	-4.83022
Q96S52	GPI transamidase component PIG-S	PIGS	-0.106638	-0.106638	-2.11348	0.0963908	0.145448	-5.83799
Q6ZRP7	Sulfhydryl oxidase 2	QSOX2	-0.106824	-0.106824	-2.12655	0.0949147	0.143772	-5.82127
Q9HC35	Echinoderm microtubule-associated protein-like 4	EML4	-0.106837	-0.106837	-3.1937	0.0287221	0.0552549	-4.49268
P25098	Beta-adrenergic receptor kinase 1	ADRBK1	-0.106897	-0.106897	-3.15713	0.0298238	0.0569478	-4.53581
Q86U42	Polyadenylate-binding protein 2	PABPN1	-0.106944	-0.106944	-2.3342	0.0745037	0.117841	-5.55655
Q96A35	39S ribosomal protein L24, mitochondrial	MRPL24	-0.107075	-0.107075	-2.64652	0.0672458	0.108364	-5.07034
Q9H0A8	COMM domain-containing protein 4	COMMD4	-0.107242	-0.107242	-2.9355	0.0379625	0.0687961	-4.80557
P16615	Sarcoplasmic/endoplasmic reticulum calcium ATPase 2	ATP2A2	-0.107316	-0.107316	-3.68057	0.0177594	0.0386323	-3.93776
Q9BRT9	DNA replication complex GINS protein SLD5;DNA replication complex GINS protein SLD5, N-terminally processed	GINS4	-0.107328	-0.107328	-3.40064	0.0233064	0.0470911	-4.25236
Q8N954	G patch domain-containing protein 11	GPATCH11	-0.107358	-0.107358	-1.32883	0.249204	0.319124	-6.81371
P55039	Developmentally-regulated GTP-binding protein 2	DRG2	-0.107421	-0.107421	-1.66215	0.165914	0.229	-6.41079
Q14192	Four and a half LIM domains protein 2	FHL2	-0.107436	-0.107436	-1.98518	0.112268	0.165268	-6.00196
P55197	Protein AF-10	MLLT10	-0.1076	-0.1076	-2.17526	0.0896289	0.137172	-5.75904
P31948	Stress-induced-phosphoprotein 1	STIP1	-0.107633	-0.107633	-3.55195	0.0200913	0.0420347	-4.08081
Q10471	Polypeptide N-acetylgalactosaminyltransferase 2;Polypeptide N-acetylgalactosaminyltransferase 2 soluble form	GALNT2	-0.107752	-0.107752	-3.06536	0.032907	0.06127	-4.64645
Q8TF40	Folliculin-interacting protein 1	FNIP1	-0.107777	-0.107777	-3.60498	0.0190889	0.0406266	-4.02151
A0A0B4J237;P01737	T-cell receptor alpha chain V region PY14	TRAV8-2	-0.107781	-0.107781	-2.13736	0.0937133	0.142134	-5.80746
Q96BJ3	Axin interactor, dorsalization-associated protein	AIDA	-0.107884	-0.107884	-2.1574	0.110211	0.162604	-5.63435
Q96SI9	Spermatid perinuclear RNA-binding protein	STRBP	-0.107907	-0.107907	-3.47766	0.0216005	0.0444166	-4.16459
Q9H0I2	Enkurin domain-containing protein 1	ENKD1	-0.108001	-0.108001	-2.56623	0.057256	0.0954823	-5.26396
P39023	60S ribosomal protein L3	RPL3	-0.108137	-0.108137	-3.61997	0.0188163	0.0402724	-4.00484
Q14247	Src substrate cortactin	CTTN	-0.10817	-0.10817	-2.04215	0.104895	0.156009	-5.92918
P06280	Alpha-galactosidase A	GLA	-0.108218	-0.108218	-3.54593	0.0202088	0.042264	-4.08756
O94855	Protein transport protein Sec24D	SEC24D	-0.108228	-0.108228	-3.44733	0.0222544	0.0454162	-4.19905
Q86VW0	SEC14 domain and spectrin repeat-containing protein 1	SESTD1	-0.108259	-0.108259	-2.70105	0.0639017	0.104255	-5.00988
Q7L1Q6	Basic leucine zipper and W2 domain-containing protein 1	BZW1	-0.108289	-0.108289	-1.301	0.257774	0.328319	-6.84583
Q08379	Golgin subfamily A member 2	GOLGA2	-0.108332	-0.108332	-3.4937	0.0212638	0.0438951	-4.14643
Q7Z5Y7	BTB/POZ domain-containing protein KCTD20	KCTD20	-0.108358	-0.108358	-1.60953	0.176916	0.24123	-6.47616
Q9NPA0	ER membrane protein complex subunit 7	EMC7	-0.108518	-0.108518	-2.91273	0.039035	0.0704157	-4.8349
P62987;P62979;P0CG47;P0CG48	Ubiquitin-60S ribosomal protein L40;Ubiquitin;60S ribosomal protein L40;Ubiquitin-40S ribosomal protein S27a;Ubiquitin;40S ribosomal protein S27a;Polyubiquitin-B;Ubiquitin;Polyubiquitin-C;Ubiquitin	UBA52;RPS27A;UBB;UBC	-0.108551	-0.108551	-3.39294	0.0234855	0.0473882	-4.26119
Q86YV9	Hermansky-Pudlak syndrome 6 protein	HPS6	-0.108705	-0.108705	-1.28551	0.262665	0.333397	-6.86358
Q9P0U4	CXXC-type zinc finger protein 1	CXXC1	-0.108713	-0.108713	-3.05949	0.03315	0.0616448	-4.65409
P58546	Myotrophin	MTPN	-0.108818	-0.108818	-3.76311	0.0164296	0.0365225	-3.84733
Q9HA47	Uridine-cytidine kinase 1	UCK1	-0.109013	-0.109013	-2.67393	0.0508115	0.0865568	-5.1299
P29353	SHC-transforming protein 1	SHC1	-0.109152	-0.109152	-3.28172	0.0262574	0.051692	-4.38966
A6NIH7	Protein unc-119 homolog B	UNC119B	-0.109267	-0.109267	-3.38876	0.0235832	0.0475203	-4.26597
Q9BSV6	tRNA-splicing endonuclease subunit Sen34	TSEN34	-0.109319	-0.109319	-3.44942	0.0222084	0.0453694	-4.19666
Q9BSQ5	Cerebral cavernous malformations 2 protein	CCM2	-0.109406	-0.109406	-2.73263	0.062056	0.101863	-4.97508
P42336	Phosphatidylinositol 4,5-bisphosphate 3-kinase catalytic subunit alpha isoform	PIK3CA	-0.109452	-0.109452	-1.00685	0.380934	0.455148	-6.94773
Q14141	Septin-6	2006-09-01	-0.109501	-0.109501	-2.79982	0.0442479	0.0774093	-4.9744
P11717	Cation-independent mannose-6-phosphate receptor	IGF2R	-0.109595	-0.109595	-3.63277	0.0185871	0.0399183	-3.99063
Q96A65	Exocyst complex component 4	EXOC4	-0.109649	-0.109649	-1.91977	0.121426	0.176289	-6.08542
O14936	Peripheral plasma membrane protein CASK	CASK	-0.109679	-0.109679	-2.19331	0.106291	0.15753	-5.59255
Q9Y237	Peptidyl-prolyl cis-trans isomerase NIMA-interacting 4	PIN4	-0.109863	-0.109863	-2.38976	0.0698997	0.111938	-5.48608
Q9UFC0	Leucine-rich repeat and WD repeat-containing protein 1	LRWD1	-0.109952	-0.109952	-1.26852	0.268131	0.338879	-6.88295
O75506	Heat shock factor-binding protein 1	HSBP1	-0.11009	-0.11009	-3.12938	0.0307865	0.0583521	-4.57028
P49589	Cysteine--tRNA ligase, cytoplasmic	CARS	-0.110114	-0.110114	-3.61067	0.0189848	0.0405512	-4.01518
Q96GM8	Target of EGR1 protein 1	TOE1	-0.110311	-0.110311	-1.79786	0.140678	0.198814	-6.24027
P49721	Proteasome subunit beta type-2	PSMB2	-0.110479	-0.110479	-2.58451	0.0561001	0.0938605	-5.24112
Q6UXN9	WD repeat-containing protein 82	WDR82	-0.110497	-0.110497	-3.51687	0.0207879	0.0431845	-4.12026
O75131	Copine-3	CPNE3	-0.110529	-0.110529	-3.21386	0.0281544	0.054536	-4.46936
P62310	U6 snRNA-associated Sm-like protein LSm3	LSM3	-0.110606	-0.110606	-3.35323	0.0244342	0.0489428	-4.30684
Q9UPU5	Ubiquitin carboxyl-terminal hydrolase 24	USP24	-0.110624	-0.110624	-2.56305	0.0574602	0.0957467	-5.26794
Q9NX24	H/ACA ribonucleoprotein complex subunit 2	NHP2	-0.110658	-0.110658	-3.71153	0.0172463	0.037865	-3.90372
O95628	CCR4-NOT transcription complex subunit 4	CNOT4	-0.110678	-0.110678	-3.43237	0.0225852	0.0459485	-4.21609
Q92925	SWI/SNF-related matrix-associated actin-dependent regulator of chromatin subfamily D member 2	SMARCD2	-0.110721	-0.110721	-3.45709	0.0220414	0.0451219	-4.18794
P19022	Cadherin-2	CDH2	-0.110728	-0.110728	-1.06327	0.35805	0.432089	-6.89049
Q15742	NGFI-A-binding protein 2	NAB2	-0.110729	-0.110729	-1.87788	0.147116	0.206971	-5.96288
Q8NFH4	Nucleoporin Nup37	NUP37	-0.110762	-0.110762	-3.52052	0.0207143	0.0431073	-4.11615
O14618	Copper chaperone for superoxide dismutase	CCS	-0.110934	-0.110934	-1.66377	0.165587	0.228601	-6.40877
Q9Y2I7	1-phosphatidylinositol 3-phosphate 5-kinase	PIKFYVE	-0.11095	-0.11095	-2.32824	0.0750168	0.118494	-5.56411
Q9UL33	Trafficking protein particle complex subunit 2-like protein	TRAPPC2L	-0.111065	-0.111065	-2.39372	0.0871904	0.134101	-5.36186
Q9H4A4	Aminopeptidase B	RNPEP	-0.111143	-0.111143	-1.35996	0.23994	0.310152	-6.77743
O95260	Arginyl-tRNA--protein transferase 1	ATE1	-0.111154	-0.111154	-2.18967	0.0881268	0.135365	-5.74064
P08575	Receptor-type tyrosine-protein phosphatase C	PTPRC	-0.111256	-0.111256	-3.82656	0.0154862	0.0350293	-3.77853
Q8IW50	Protein FAM219A	FAM219A	-0.111286	-0.111286	-2.0294	0.106498	0.157718	-5.94547
O95235	Kinesin-like protein KIF20A	KIF20A	-0.111287	-0.111287	-3.64388	0.0183906	0.0396261	-3.9783
Q9UKA4	A-kinase anchor protein 11	AKAP11	-0.111309	-0.111309	-3.10544	0.0316494	0.0594911	-4.60016
Q7Z3B3	KAT8 regulatory NSL complex subunit 1	KANSL1	-0.111543	-0.111543	-2.52323	0.0600821	0.0992573	-5.31782
A0A0C4DH27		TRGV8	-0.111784	-0.111784	-2.95566	0.0373208	0.0678832	-4.78336
Q9NS18	Glutaredoxin-2, mitochondrial	GLRX2	-0.111784	-0.111784	-2.29985	0.0955869	0.144679	-5.46934
Q86YA3	Protein ZGRF1	ZGRF1	-0.111887	-0.111887	-2.21924	0.0851309	0.131584	-5.7029
Q8IVV2	Lipoxygenase homology domain-containing protein 1	LOXHD1	-0.111889	-0.111889	-2.48183	0.0629524	0.102924	-5.36985
P0CAP2	DNA-directed RNA polymerase II subunit GRINL1A	POLR2M	-0.111982	-0.111982	-2.29968	0.0775326	0.121881	-5.60042
Q8NEY8	Periphilin-1	PPHLN1	-0.112414	-0.112414	-1.43708	0.218403	0.286567	-6.68617
Q9NRN7	L-aminoadipate-semialdehyde dehydrogenase-phosphopantetheinyl transferase	AASDHPPT	-0.112465	-0.112465	-3.28192	0.0262676	0.0516949	-4.38976
P54577	Tyrosine--tRNA ligase, cytoplasmic;Tyrosine--tRNA ligase, cytoplasmic, N-terminally processed	YARS	-0.112476	-0.112476	-3.38045	0.0237791	0.0478173	-4.27552
Q9HBH1	Peptide deformylase, mitochondrial	PDF	-0.112744	-0.112744	-2.49436	0.0790454	0.123798	-5.24746
Q5T3I0	G patch domain-containing protein 4	GPATCH4	-0.112982	-0.112982	-2.50901	0.0610511	0.10051	-5.33567
Q15723	ETS-related transcription factor Elf-2	ELF2	-0.113097	-0.113097	-3.29215	0.0260008	0.0512895	-4.37793
Q16134	Electron transfer flavoprotein-ubiquinone oxidoreductase, mitochondrial	ETFDH	-0.113419	-0.113419	-3.7255	0.0170205	0.0374391	-3.88841
Q8N5M4	Tetratricopeptide repeat protein 9C	TTC9C	-0.113487	-0.113487	-2.82432	0.0431409	0.0760114	-4.94496
P09543	2,3-cyclic-nucleotide 3-phosphodiesterase	CNP	-0.113572	-0.113572	-2.80944	0.043838	0.0769282	-4.96313
Q92783	Signal transducing adapter molecule 1	STAM	-0.113585	-0.113585	-3.75924	0.0164892	0.0366065	-3.85155
Q9H3R5	Centromere protein H	CENPH	-0.113716	-0.113716	-3.13424	0.0308301	0.0584159	-4.56791
O15550	Lysine-specific demethylase 6A	KDM6A	-0.113801	-0.113801	-2.40093	0.0690136	0.110759	-5.47196
Q13438	Protein OS-9	OS9	-0.113862	-0.113862	-3.11304	0.0315123	0.0592848	-4.59299
Q99747	Gamma-soluble NSF attachment protein	NAPG	-0.113889	-0.113889	-3.79417	0.0159595	0.0358425	-3.81357
O75663	TIP41-like protein	TIPRL	-0.113903	-0.113903	-1.84229	0.133312	0.190118	-6.18397
Q7L2E3	Putative ATP-dependent RNA helicase DHX30	DHX30	-0.114059	-0.114059	-3.94607	0.0138766	0.0322278	-3.65063
Q9Y6D6	Brefeldin A-inhibited guanine nucleotide-exchange protein 1	ARFGEF1	-0.114191	-0.114191	-1.44315	0.21679	0.285222	-6.67891
Q8WWI5	Choline transporter-like protein 1	SLC44A1	-0.114283	-0.114283	-1.99069	0.111532	0.164242	-5.99493
Q01433	AMP deaminase 2	AMPD2	-0.114526	-0.114526	-2.31289	0.0763571	0.120322	-5.58361
Q86YS6	Ras-related protein Rab-43	RAB43	-0.114642	-0.114642	-0.967758	0.397566	0.471491	-6.9864
Q9UKT5	F-box only protein 4	FBXO4	-0.114765	-0.114765	-2.87619	0.0544317	0.091588	-4.81882
Q8IXJ6	NAD-dependent protein deacetylase sirtuin-2	SIRT2	-0.114775	-0.114775	-3.65892	0.0181288	0.0392216	-3.96167
Q96GE4	Centrosomal protein of 95 kDa	CEP95	-0.114784	-0.114784	-2.76251	0.0603686	0.0996471	-4.94229
Q14151	Scaffold attachment factor B2	SAFB2	-0.114832	-0.114832	-2.75941	0.0462777	0.0804107	-5.02444
Q6NS38	Alpha-ketoglutarate-dependent dioxygenase alkB homolog 2	ALKBH2	-0.115028	-0.115028	-4.00328	0.0131763	0.0311276	-3.59019
P07199	Major centromere autoantigen B	CENPB	-0.115054	-0.115054	-0.277214	0.797817	0.832787	-7.47152
Q6JBY9	CapZ-interacting protein	RCSD1	-0.11524	-0.11524	-4.00436	0.0131634	0.031127	-3.58905
O95613	Pericentrin	PCNT	-0.115475	-0.115475	-2.75886	0.0463052	0.0804349	-5.02511
P11171	Protein 4.1	EPB41	-0.115574	-0.115574	-3.86776	0.0149078	0.0340469	-3.73419
Q15436	Protein transport protein Sec23A	SEC23A	-0.115612	-0.115612	-1.52204	0.196873	0.263539	-6.58361
P09497	Clathrin light chain B	CLTB	-0.11579	-0.11579	-2.36682	0.0717617	0.114362	-5.51516
Q9Y3L5	Ras-related protein Rap-2c	RAP2C	-0.115815	-0.115815	-3.37427	0.0239441	0.0480999	-4.28304
P42858	Huntingtin	HTT	-0.115854	-0.115854	-1.44367	0.216653	0.285169	-6.67829
P60033	CD81 antigen	CD81	-0.115896	-0.115896	-3.7866	0.0160726	0.0359837	-3.82178
O15066	Kinesin-like protein KIF3B;Kinesin-like protein KIF3B, N-terminally processed	KIF3B	-0.116046	-0.116046	-3.51799	0.0207653	0.0431526	-4.11899
Q66K64	DDB1- and CUL4-associated factor 15	DCAF15	-0.116384	-0.116384	-2.1029	0.0976034	0.14694	-5.85151
Q6WKZ4	Rab11 family-interacting protein 1	RAB11FIP1	-0.116794	-0.116794	-2.17708	0.0894372	0.136981	-5.75671
Q9BXS6	Nucleolar and spindle-associated protein 1	NUSAP1	-0.116839	-0.116839	-3.63001	0.0186362	0.0399802	-3.99369
P08047	Transcription factor Sp1	SP1	-0.117044	-0.117044	-1.92779	0.120262	0.175029	-6.0752
O00244	Copper transport protein ATOX1	ATOX1	-0.117172	-0.117172	-3.59624	0.0192499	0.0408663	-4.03125
O00231	26S proteasome non-ATPase regulatory subunit 11	PSMD11	-0.117211	-0.117211	-3.32808	0.0251434	0.0499317	-4.33776
Q9Y2Q5	Ragulator complex protein LAMTOR2	LAMTOR2	-0.11736	-0.11736	-3.41224	0.0230575	0.046684	-4.23952
Q9Y5A7	NEDD8 ultimate buster 1	NUB1	-0.117394	-0.117394	-3.14443	0.0306339	0.0581748	-4.55805
Q8NBZ7	UDP-glucuronic acid decarboxylase 1	UXS1	-0.117458	-0.117458	-2.39558	0.0694367	0.111275	-5.47872
Q8NHP6	Motile sperm domain-containing protein 2	MOSPD2	-0.117505	-0.117505	-3.21612	0.02835	0.0547531	-4.47167
O43768	Alpha-endosulfine	ENSA	-0.117726	-0.117726	-4.01898	0.0129913	0.0308442	-3.57368
P07954	Fumarate hydratase, mitochondrial	FH	-0.117836	-0.117836	-4.0225	0.0129503	0.0307784	-3.56998
Q9HD45	Transmembrane 9 superfamily member 3	TM9SF3	-0.117864	-0.117864	-2.64597	0.0524018	0.0887795	-5.16457
Q14188	Transcription factor Dp-2	TFDP2	-0.11792	-0.11792	-2.6942	0.0496925	0.0849786	-5.10481
P32929	Cystathionine gamma-lyase	CTH	-0.117957	-0.117957	-1.06362	0.342837	0.416796	-7.106
Q16539	Mitogen-activated protein kinase 14	MAPK14	-0.117968	-0.117968	-4.00856	0.0131138	0.0310296	-3.58463
Q6KCM7	Calcium-binding mitochondrial carrier protein SCaMC-2	SLC25A25	-0.118371	-0.118371	-4.01983	0.0129814	0.03084	-3.57279
Q96I25	Splicing factor 45	RBM17	-0.118407	-0.118407	-3.08373	0.0326969	0.0610328	-4.63114
Q5VTR2	E3 ubiquitin-protein ligase BRE1A	RNF20	-0.118594	-0.118594	-4.01478	0.0130405	0.0308987	-3.57809
Q9BZI7	Regulator of nonsense transcripts 3B	UPF3B	-0.11865	-0.11865	-3.91874	0.0142267	0.0328599	-3.67968
Q02880	DNA topoisomerase 2-beta	TOP2B	-0.118759	-0.118759	-3.99232	0.0133071	0.031349	-3.60172
Q05823	2-5A-dependent ribonuclease	RNASEL	-0.118785	-0.118785	-2.1317	0.0943405	0.143012	-5.8147
Q9UPW6	DNA-binding protein SATB2	SATB2	-0.118813	-0.118813	-1.18588	0.312732	0.385593	-6.76109
P42566	Epidermal growth factor receptor substrate 15	EPS15	-0.118821	-0.118821	-2.63089	0.0532833	0.0900662	-5.18332
Q8WV16	DDB1- and CUL4-associated factor 4	DCAF4	-0.118884	-0.118884	-2.29829	0.0776567	0.122011	-5.60218
Q00534	Cyclin-dependent kinase 6	CDK6	-0.118906	-0.118906	-1.49465	0.203574	0.271333	-6.61689
O94763	Unconventional prefoldin RPB5 interactor 1	URI1	-0.119059	-0.119059	-1.82562	0.136027	0.193351	-6.20511
Q5W0V3	Protein FAM160B1	FAM160B1	-0.11913	-0.11913	-0.989017	0.374328	0.44798	-7.18162
O60547	GDP-mannose 4,6 dehydratase	GMDS	-0.119133	-0.119133	-2.69553	0.04962	0.0849683	-5.10317
Q99496	E3 ubiquitin-protein ligase RING2	RNF2	-0.119143	-0.119143	-3.74323	0.0167389	0.0369847	-3.86902
Q96NY9	Crossover junction endonuclease MUS81	MUS81	-0.119306	-0.119306	-3.75165	0.016607	0.0368311	-3.85982
Q68E01	Integrator complex subunit 3	INTS3	-0.119698	-0.119698	-2.19335	0.0877479	0.134923	-5.73594
P20618	Proteasome subunit beta type-1	PSMB1	-0.119792	-0.119792	-3.90969	0.0143448	0.0330491	-3.68933
Q13042	Cell division cycle protein 16 homolog	CDC16	-0.119877	-0.119877	-1.48142	0.20689	0.274954	-6.63289
Q9NWS8	Required for meiotic nuclear division protein 1 homolog	RMND1	-0.119893	-0.119893	-2.33687	0.0921663	0.140381	-5.42682
Q9BX40	Protein LSM14 homolog B	LSM14B	-0.120342	-0.120342	-3.09047	0.032544	0.0607859	-4.62433
Q08AM6	Protein VAC14 homolog	VAC14	-0.120415	-0.120415	-2.11497	0.0962216	0.145375	-5.83608
Q15257	Serine/threonine-protein phosphatase 2A activator	PPP2R4	-0.12042	-0.12042	-2.18622	0.0884841	0.135807	-5.74505
Q86WB0	Nuclear-interacting partner of ALK	ZC3HC1	-0.120705	-0.120705	-3.42619	0.0228046	0.0462831	-4.22516
Q8IYL3	UPF0688 protein C1orf174	C1orf174	-0.120798	-0.120798	-3.77661	0.0162233	0.0362523	-3.83264
O60869	Endothelial differentiation-related factor 1	EDF1	-0.12096	-0.12096	-3.13712	0.0309541	0.0585411	-4.56818
Q9NUQ7	Ufm1-specific protease 2	UFSP2	-0.121037	-0.121037	-1.08283	0.335112	0.40892	-7.086
Q96AP0	Adrenocortical dysplasia protein homolog	ACD	-0.121087	-0.121087	-3.03094	0.0474425	0.0819764	-4.65409
Q9BUE6	Iron-sulfur cluster assembly 1 homolog, mitochondrial	ISCA1	-0.121159	-0.121159	-1.0663	0.341749	0.415645	-7.10322
P62917	60S ribosomal protein L8	RPL8	-0.121224	-0.121224	-3.57719	0.0196067	0.0412972	-4.05253
P54687	Branched-chain-amino-acid aminotransferase, cytosolic	BCAT1	-0.121248	-0.121248	-3.00852	0.0354827	0.0651215	-4.72246
Q12815	Tastin	TROAP	-0.121289	-0.121289	-2.72327	0.0481362	0.0828841	-5.06892
Q9P016	Thymocyte nuclear protein 1	THYN1	-0.12149	-0.12149	-3.41602	0.0230702	0.0466939	-4.23763
Q8WUH2	Transforming growth factor-beta receptor-associated protein 1	TGFBRAP1	-0.121533	-0.121533	-1.16149	0.321281	0.394487	-6.78732
Q9NVR2	Integrator complex subunit 10	INTS10	-0.121552	-0.121552	-1.54476	0.191482	0.257724	-6.55587
Q2T9J0	Peroxisomal leader peptide-processing protease;Peroxisomal leader peptide-processing protease, 15 kDa form;Peroxisomal leader peptide-processing protease, 45 kDa form	TYSND1	-0.12183	-0.12183	-2.79897	0.0443362	0.0774933	-4.97593
P54819	Adenylate kinase 2, mitochondrial;Adenylate kinase 2, mitochondrial, N-terminally processed	AK2	-0.121902	-0.121902	-3.41581	0.023115	0.0467684	-4.23885
Q8NCN5	Pyruvate dehydrogenase phosphatase regulatory subunit, mitochondrial	PDPR	-0.121956	-0.121956	-2.98035	0.0365461	0.0667412	-4.75619
Q96Q89	Kinesin-like protein KIF20B	KIF20B	-0.121957	-0.121957	-4.12538	0.011816	0.0286828	-3.46284
Q07960	Rho GTPase-activating protein 1	ARHGAP1	-0.12197	-0.12197	-3.32378	0.0254319	0.0503578	-4.34666
Q96DT6	Cysteine protease ATG4C	ATG4C	-0.121975	-0.121975	-1.94788	0.117397	0.171663	-6.04958
Q8NHP8	Putative phospholipase B-like 2;Putative phospholipase B-like 2 32 kDa form;Putative phospholipase B-like 2 45 kDa form	PLBD2	-0.121985	-0.121985	-2.10105	0.0978171	0.147224	-5.85387
Q71F23	Centromere protein U	CENPU	-0.122019	-0.122019	-2.34862	0.0732771	0.116283	-5.53824
O14757	Serine/threonine-protein kinase Chk1	CHEK1	-0.122239	-0.122239	-3.88404	0.0146861	0.0336971	-3.71674
P18206	Vinculin	VCL	-0.122332	-0.122332	-4.1898	0.0111653	0.0274073	-3.39656
P46013	Antigen KI-67	MKI67	-0.122339	-0.122339	-3.38039	0.0240062	0.0481919	-4.28089
P04844	Dolichyl-diphosphooligosaccharide--protein glycosyltransferase subunit 2	RPN2	-0.12245	-0.12245	-3.65886	0.0181299	0.0392216	-3.96173
P49790	Nuclear pore complex protein Nup153	NUP153	-0.122737	-0.122737	-3.31699	0.0256619	0.0507226	-4.35571
Q8TD31	Coiled-coil alpha-helical rod protein 1	CCHCR1	-0.122741	-0.122741	-3.55956	0.0199601	0.0418177	-4.07275
Q4KMQ2	Anoctamin-6	ANO6	-0.122742	-0.122742	-1.40162	0.228062	0.296747	-6.72838
Q8IW45	ATP-dependent (S)-NAD(P)H-hydrate dehydratase	CARKD	-0.122829	-0.122829	-3.92691	0.0141209	0.0326923	-3.67098
P04843	Dolichyl-diphosphooligosaccharide--protein glycosyltransferase subunit 1	RPN1	-0.122838	-0.122838	-4.25242	0.010573	0.0262592	-3.33273
Q96JB2	Conserved oligomeric Golgi complex subunit 3	COG3	-0.122868	-0.122868	-2.41263	0.0680979	0.109527	-5.45715
P51790	H(+)/Cl(-) exchange transporter 3	CLCN3	-0.122994	-0.122994	-3.77159	0.0162996	0.0363541	-3.8381
Q12974	Protein tyrosine phosphatase type IVA 2	PTP4A2	-0.123125	-0.123125	-4.29109	0.0102259	0.0255475	-3.29361
Q9UPS6	Histone-lysine N-methyltransferase SETD1B	SETD1B	-0.123174	-0.123174	-0.644019	0.560864	0.62748	-7.26769
O75367	Core histone macro-H2A.1	H2AFY	-0.123241	-0.123241	-4.05793	0.0125457	0.0301322	-3.53291
P49815	Tuberin	TSC2	-0.123396	-0.123396	-3.882	0.0147137	0.0337419	-3.71892
Q9UJU2	Lymphoid enhancer-binding factor 1	LEF1	-0.123555	-0.123555	-3.35237	0.0247312	0.0493788	-4.31409
O95881	Thioredoxin domain-containing protein 12	TXNDC12	-0.123569	-0.123569	-2.916	0.0391151	0.0705386	-4.83363
O15144	Actin-related protein 2/3 complex subunit 2	ARPC2	-0.123733	-0.123733	-3.9243	0.0141546	0.0327448	-3.67377
P35251	Replication factor C subunit 1	RFC1	-0.123921	-0.123921	-3.9305	0.0140748	0.032611	-3.66716
Q96EB6	NAD-dependent protein deacetylase sirtuin-1;SirtT1 75 kDa fragment	SIRT1	-0.12396	-0.12396	-3.36435	0.0244383	0.0489428	-4.30034
Q9UL40	Zinc finger protein 346	ZNF346	-0.123966	-0.123966	-1.51857	0.197709	0.264427	-6.58784
P06400	Retinoblastoma-associated protein	RB1	-0.124081	-0.124081	-2.81155	0.0437385	0.0768017	-4.96055
O95140	Mitofusin-2	MFN2	-0.124099	-0.124099	-1.87934	0.127481	0.183144	-6.13689
Q7Z3B4	Nucleoporin p54	NUP54	-0.124109	-0.124109	-3.51467	0.0209413	0.043381	-4.12575
Q14980	Nuclear mitotic apparatus protein 1	NUMA1	-0.12412	-0.12412	-3.77515	0.0162455	0.0362744	-3.83423
Q14318	Peptidyl-prolyl cis-trans isomerase FKBP8	FKBP8	-0.124246	-0.124246	-1.92387	0.120829	0.175768	-6.08019
Q96QU8	Exportin-6	XPO6	-0.124268	-0.124268	-2.8574	0.055956	0.0937256	-4.84387
Q96S55	ATPase WRNIP1	WRNIP1	-0.124275	-0.124275	-4.0152	0.0130356	0.0308987	-3.57765
Q92797	Symplekin	SYMPK	-0.124399	-0.124399	-3.65252	0.01825	0.0394238	-3.96908
Q96DB5	Regulator of microtubule dynamics protein 1	RMDN1	-0.124435	-0.124435	-3.81267	0.0156871	0.0354025	-3.79353
Q5H9R7	Serine/threonine-protein phosphatase 6 regulatory subunit 3	PPP6R3	-0.124453	-0.124453	-2.54204	0.0588269	0.0975657	-5.29423
P40616	ADP-ribosylation factor-like protein 1	ARL1	-0.124494	-0.124494	-1.48368	0.206319	0.274319	-6.63015
Q68CZ1	Protein fantom	RPGRIP1L	-0.124633	-0.124633	-4.15247	0.0115371	0.0281097	-3.4349
Q02978	Mitochondrial 2-oxoglutarate/malate carrier protein	SLC25A11	-0.124684	-0.124684	-1.61966	0.174742	0.238785	-6.46362
P32969	60S ribosomal protein L9	RPL9	-0.124786	-0.124786	-2.26738	0.0987093	0.148416	-5.50676
Q9UBV8	Peflin	PEF1	-0.124867	-0.124867	-3.06385	0.0334958	0.0621314	-4.65655
Q8NFH5	Nucleoporin NUP53	NUP35	-0.124875	-0.124875	-3.23063	0.0281652	0.0545389	-4.45915
O94768	Serine/threonine-protein kinase 17B	STK17B	-0.125093	-0.125093	-3.75952	0.0164849	0.0366065	-3.85124
Q9Y5K8	V-type proton ATPase subunit D	ATP6V1D	-0.125404	-0.125404	-3.64051	0.0184656	0.0397297	-3.98254
P36776	Lon protease homolog, mitochondrial	LONP1	-0.125479	-0.125479	-3.96256	0.0136704	0.0318753	-3.63316
Q9H3P7	Golgi resident protein GCP60	ACBD3	-0.125756	-0.125756	-2.69384	0.0497123	0.0849786	-5.10526
P61026	Ras-related protein Rab-10	RAB10	-0.125838	-0.125838	-4.20839	0.0109855	0.02706	-3.37755
Q86U86	Protein polybromo-1	PBRM1	-0.12584	-0.12584	-3.20089	0.0290698	0.0557509	-4.49461
O43852	Calumenin	CALU	-0.125856	-0.125856	-3.21143	0.0287548	0.0552998	-4.4822
Q9Y2D5	A-kinase anchor protein 2	AKAP2	-0.125862	-0.125862	-4.38539	0.0094343	0.0240687	-3.19911
Q96JM3	Chromosome alignment-maintaining phosphoprotein 1	CHAMP1	-0.12588	-0.12588	-2.2923	0.078197	0.12273	-5.6098
Q9NX46	Poly(ADP-ribose) glycohydrolase ARH3	ADPRHL2	-0.125894	-0.125894	-3.14978	0.030659	0.0581794	-4.55507
Q13469	Nuclear factor of activated T-cells, cytoplasmic 2	NFATC2	-0.125924	-0.125924	-4.34365	0.00977536	0.024704	-3.24077
Q9H0B6	Kinesin light chain 2	KLC2	-0.12618	-0.12618	-3.3618	0.0245983	0.0491467	-4.3055
Q9H1I8	Activating signal cointegrator 1 complex subunit 2	ASCC2	-0.126212	-0.126212	-2.66689	0.0512067	0.0871296	-5.13862
Q14257	Reticulocalbin-2	RCN2	-0.126303	-0.126303	-4.33814	0.00982148	0.0247993	-3.24629
P15880	40S ribosomal protein S2	RPS2	-0.126321	-0.126321	-3.70617	0.0173438	0.0380409	-3.90994
Q5JVF3	PCI domain-containing protein 2	PCID2	-0.126392	-0.126392	-1.27805	0.265053	0.335852	-6.8721
O60825	6-phosphofructo-2-kinase/fructose-2,6-bisphosphatase 2;6-phosphofructo-2-kinase;Fructose-2,6-bisphosphatase	PFKFB2	-0.126524	-0.126524	-3.22277	0.0284265	0.0548641	-4.46899
Q96DV4	39S ribosomal protein L38, mitochondrial	MRPL38	-0.126554	-0.126554	-2.68393	0.0662505	0.107199	-5.03712
O76075	DNA fragmentation factor subunit beta	DFFB	-0.126726	-0.126726	-2.10318	0.0975707	0.146928	-5.85115
Q13619	Cullin-4A	CUL4A	-0.126742	-0.126742	-2.44919	0.065323	0.106017	-5.41098
Q96CW5	Gamma-tubulin complex component 3	TUBGCP3	-0.126932	-0.126932	-1.27149	0.267167	0.337878	-6.87957
O94887	FERM, RhoGEF and pleckstrin domain-containing protein 2	FARP2	-0.126964	-0.126964	-1.3417	0.245333	0.315192	-6.79875
Q01664	Transcription factor AP-4	TFAP4	-0.127071	-0.127071	-3.35008	0.0249116	0.0496383	-4.3195
P24723	Protein kinase C eta type	PRKCH	-0.127138	-0.127138	-3.14037	0.0309556	0.0585411	-4.56613
Q96PY5	Formin-like protein 2	FMNL2	-0.127151	-0.127151	-2.68826	0.0500175	0.085426	-5.11216
Q13547	Histone deacetylase 1	HDAC1	-0.127257	-0.127257	-4.3644	0.00960404	0.0243963	-3.22004
P06744	Glucose-6-phosphate isomerase	GPI	-0.127268	-0.127268	-1.79837	0.14059	0.198784	-6.23961
P51159	Ras-related protein Rab-27A	RAB27A	-0.12741	-0.12741	-1.77065	0.164856	0.227858	-6.08965
Q1KMD3	Heterogeneous nuclear ribonucleoprotein U-like protein 2	HNRNPUL2	-0.127631	-0.127631	-4.03447	0.0128119	0.0305233	-3.55743
Q15751	Probable E3 ubiquitin-protein ligase HERC1	HERC1	-0.127711	-0.127711	-3.41289	0.0233876	0.0472229	-4.24718
Q6PCT2	F-box/LRR-repeat protein 19	FBXL19	-0.127858	-0.127858	-2.38603	0.0701993	0.112357	-5.49082
Q15935	Zinc finger protein 77	ZNF77	-0.127892	-0.127892	-3.36681	0.0245203	0.0490905	-4.30076
O14925;Q5SRD1	Mitochondrial import inner membrane translocase subunit Tim23;Putative mitochondrial import inner membrane translocase subunit Tim23B	TIMM23;TIMM23B	-0.128126	-0.128126	-2.20741	0.0863157	0.133032	-5.71799
Q9Y530	O-acetyl-ADP-ribose deacetylase 1	OARD1	-0.128152	-0.128152	-4.194	0.0111244	0.0273297	-3.39226
P60602	Reactive oxygen species modulator 1	ROMO1	-0.128194	-0.128194	-3.59905	0.0193123	0.0409608	-4.03162
Q9H5Q4	Dimethyladenosine transferase 2, mitochondrial	TFB2M	-0.128217	-0.128217	-2.94519	0.0379249	0.0687702	-4.79843
Q9UFN0	Protein NipSnap homolog 3A	NIPSNAP3A	-0.128379	-0.128379	-0.754236	0.489416	0.560934	-7.39492
Q6GPH4	XIAP-associated factor 1	XAF1	-0.128421	-0.128421	-1.61465	0.195053	0.261576	-6.27352
P55084	Trifunctional enzyme subunit beta, mitochondrial;3-ketoacyl-CoA thiolase	HADHB	-0.128503	-0.128503	-4.45186	0.00891985	0.0231147	-3.1333
Q1ED39	Lysine-rich nucleolar protein 1	KNOP1	-0.128694	-0.128694	-2.82509	0.0431054	0.0759716	-4.94402
Q96EI5	Transcription elongation factor A protein-like 4	TCEAL4	-0.128743	-0.128743	-3.56897	0.0199351	0.0417837	-4.06681
Q8NCN4	E3 ubiquitin-protein ligase RNF169	RNF169	-0.128799	-0.128799	-3.92223	0.0141814	0.0327681	-3.67597
Q9GZT8	NIF3-like protein 1	NIF3L1	-0.128811	-0.128811	-2.87166	0.041006	0.073233	-4.88734
Q12907	Vesicular integral-membrane protein VIP36	LMAN2	-0.128828	-0.128828	-2.92573	0.038714	0.0699433	-4.82189
P41162	ETS translocation variant 3	ETV3	-0.128853	-0.128853	-4.43061	0.00908057	0.0233783	-3.15426
P41240	Tyrosine-protein kinase CSK	CSK	-0.128872	-0.128872	-2.40222	0.0689116	0.110656	-5.47032
Q9H7D7	WD repeat-containing protein 26	WDR26	-0.129261	-0.129261	-3.39935	0.0237493	0.0477737	-4.26373
Q96EU6	Ribosomal RNA processing protein 36 homolog	RRP36	-0.129368	-0.129368	-4.10473	0.0120339	0.0291161	-3.48422
Q9NX38	Protein Simiate	FAM206A	-0.129378	-0.129378	-3.94236	0.0139236	0.0323242	-3.65457
P42574	Caspase-3;Caspase-3 subunit p17;Caspase-3 subunit p12	CASP3	-0.129465	-0.129465	-4.22994	0.0107813	0.0266527	-3.35558
P62072	Mitochondrial import inner membrane translocase subunit Tim10	TIMM10	-0.129609	-0.129609	-3.39024	0.0239825	0.0481607	-4.27456
P55265	Double-stranded RNA-specific adenosine deaminase	ADAR	-0.129657	-0.129657	-4.39782	0.00933544	0.0238784	-3.18675
Q9BT73	Proteasome assembly chaperone 3	PSMG3	-0.129697	-0.129697	-2.25216	0.0819262	0.127264	-5.66092
Q99766	ATP synthase subunit s, mitochondrial	ATP5S	-0.129728	-0.129728	-3.56654	0.0200429	0.0419614	-4.07131
Q562E7	WD repeat-containing protein 81	WDR81	-0.129754	-0.129754	-2.65217	0.068224	0.109581	-5.07206
Q96Q11	CCA tRNA nucleotidyltransferase 1, mitochondrial	TRNT1	-0.12993	-0.12993	-3.81139	0.0157153	0.0354389	-3.79529
Q93063	Exostosin-2	EXT2	-0.130194	-0.130194	-2.22519	0.0845412	0.130878	-5.6953
Q8N2K1	Ubiquitin-conjugating enzyme E2 J2	UBE2J2	-0.130278	-0.130278	-3.74613	0.0167118	0.0369525	-3.86652
Q9NTW7	Zinc finger protein 64 homolog, isoforms 3 and 4	ZFP64	-0.130525	-0.130525	-3.67334	0.0179821	0.0390018	-3.94908
P36873	Serine/threonine-protein phosphatase PP1-gamma catalytic subunit	PPP1CC	-0.130849	-0.130849	-4.46073	0.00885368	0.0230048	-3.12455
Q6IAA8	Ragulator complex protein LAMTOR1	LAMTOR1	-0.13091	-0.13091	-3.35624	0.0248714	0.0495749	-4.31494
Q9Y3P9	Rab GTPase-activating protein 1	RABGAP1	-0.13093	-0.13093	-3.62282	0.0189552	0.0405027	-4.00764
Q68EM7	Rho GTPase-activating protein 17	ARHGAP17	-0.130979	-0.130979	-3.76908	0.0163563	0.0364392	-3.84151
Q8N6T3	ADP-ribosylation factor GTPase-activating protein 1	ARFGAP1	-0.131125	-0.131125	-4.33028	0.00988774	0.0249535	-3.25418
Q9P219	Protein Daple	CCDC88C	-0.131153	-0.131153	-3.0153	0.0352321	0.0647098	-4.71436
Q99708	DNA endonuclease RBBP8	RBBP8	-0.131325	-0.131325	-2.59614	0.0553786	0.0929428	-5.22661
P52298	Nuclear cap-binding protein subunit 2	NCBP2	-0.131356	-0.131356	-4.24367	0.0106535	0.0264258	-3.34161
P47985;P0C7P4	Cytochrome b-c1 complex subunit Rieske, mitochondrial;Cytochrome b-c1 complex subunit 11;Putative cytochrome b-c1 complex subunit Rieske-like protein 1	UQCRFS1;UQCRFS1P1	-0.131695	-0.131695	-3.1585	0.0303869	0.0577988	-4.54484
Q9Y2L5	Trafficking protein particle complex subunit 8	TRAPPC8	-0.131908	-0.131908	-0.858722	0.43516	0.507415	-7.30501
Q9BYD2	39S ribosomal protein L9, mitochondrial	MRPL9	-0.131959	-0.131959	-3.24596	0.0278071	0.0539693	-4.44278
Q9BQ95	Evolutionarily conserved signaling intermediate in Toll pathway, mitochondrial	ECSIT	-0.132029	-0.132029	-4.4135	0.00921254	0.0236151	-3.1712
Q9Y6K9	NF-kappa-B essential modulator	IKBKG	-0.13212	-0.13212	-3.74504	0.0167894	0.0370475	-3.8699
Q96F86	Enhancer of mRNA-decapping protein 3	EDC3	-0.132219	-0.132219	-4.01878	0.0129936	0.0308442	-3.57389
Q9HAU0	Pleckstrin homology domain-containing family A member 5	PLEKHA5	-0.132242	-0.132242	-3.46779	0.0222275	0.045377	-4.18663
P45954	Short/branched chain specific acyl-CoA dehydrogenase, mitochondrial	ACADSB	-0.132283	-0.132283	-4.20576	0.0110107	0.0270955	-3.38024
Q96H20	Vacuolar-sorting protein SNF8	SNF8	-0.132375	-0.132375	-4.02792	0.0128874	0.0306784	-3.5643
Q8N806	Putative E3 ubiquitin-protein ligase UBR7	UBR7	-0.132532	-0.132532	-4.45269	0.00891363	0.0231097	-3.13248
P60510	Serine/threonine-protein phosphatase 4 catalytic subunit	PPP4C	-0.132594	-0.132594	-2.35449	0.0727847	0.115742	-5.53079
Q9BSH4	Translational activator of cytochrome c oxidase 1	TACO1	-0.132597	-0.132597	-2.15678	0.091595	0.139639	-5.78264
Q9BU64	Centromere protein O	CENPO	-0.132657	-0.132657	-4.04353	0.0127083	0.0303543	-3.54795
Q8IUX1	Complex I assembly factor TMEM126B, mitochondrial	TMEM126B	-0.132662	-0.132662	-3.30973	0.0374046	0.0680146	-4.36723
Q7L0Y3	Mitochondrial ribonuclease P protein 1	TRMT10C	-0.132803	-0.132803	-3.93259	0.014048	0.0325618	-3.66495
Q15363	Transmembrane emp24 domain-containing protein 2	TMED2	-0.132963	-0.132963	-1.98094	0.112839	0.165902	-6.00738
Q96D53	AarF domain-containing protein kinase 4	ADCK4	-0.133	-0.133	-2.95282	0.0376209	0.0683321	-4.78926
Q86WA8	Lon protease homolog 2, peroxisomal	LONP2	-0.133007	-0.133007	-4.47623	0.00873957	0.0227885	-3.10932
Q15293	Reticulocalbin-1	RCN1	-0.133354	-0.133354	-2.37905	0.0707619	0.113074	-5.49965
Q13153	Serine/threonine-protein kinase PAK 1	PAK1	-0.133424	-0.133424	-3.97457	0.0135224	0.0316415	-3.62045
O95926	Pre-mRNA-splicing factor SYF2	SYF2	-0.133447	-0.133447	-4.50547	0.00852897	0.0224171	-3.08067
Q7Z3T8	Zinc finger FYVE domain-containing protein 16	ZFYVE16	-0.133563	-0.133563	-4.58976	0.00795482	0.0214232	-2.99876
P13807	Glycogen [starch] synthase, muscle	GYS1	-0.13371	-0.13371	-2.7005	0.0493502	0.0846045	-5.09702
P12694	2-oxoisovalerate dehydrogenase subunit alpha, mitochondrial	BCKDHA	-0.133731	-0.133731	-4.57879	0.00802689	0.0215388	-3.00936
O95347	Structural maintenance of chromosomes protein 2	SMC2	-0.133813	-0.133813	-3.91768	0.0142493	0.0328865	-3.6812
Q5SZL2	Centrosomal protein of 85 kDa-like	CEP85L	-0.133834	-0.133834	-1.43573	0.218763	0.286826	-6.68779
P09693	T-cell surface glycoprotein CD3 gamma chain	CD3G	-0.133862	-0.133862	-4.60393	0.00786291	0.0212241	-2.9851
Q8WXH0	Nesprin-2	SYNE2	-0.133925	-0.133925	-4.37172	0.00954444	0.0243077	-3.21273
Q9UGP4	LIM domain-containing protein 1	LIMD1	-0.133984	-0.133984	-4.01801	0.0130027	0.0308534	-3.5747
Q99442	Translocation protein SEC62	SEC62	-0.134043	-0.134043	-3.58174	0.0198526	0.0416369	-4.05734
Q9NUW8	Tyrosyl-DNA phosphodiesterase 1	TDP1	-0.134085	-0.134085	-3.05786	0.047035	0.081463	-4.63304
Q86YR5	G-protein-signaling modulator 1	GPSM1	-0.134095	-0.134095	-2.27355	0.098107	0.147623	-5.49964
Q9H8Y5	Ankyrin repeat and zinc finger domain-containing protein 1	ANKZF1	-0.134238	-0.134238	-2.88161	0.0405727	0.0726271	-4.87526
Q9BZL6	Serine/threonine-protein kinase D2	PRKD2	-0.134411	-0.134411	-2.8618	0.0414407	0.0737639	-4.89932
P26373	60S ribosomal protein L13	RPL13	-0.134423	-0.134423	-4.3142	0.0100248	0.0252157	-3.27032
Q96F63	Coiled-coil domain-containing protein 97	CCDC97	-0.134494	-0.134494	-3.19305	0.0293362	0.0561619	-4.50439
Q9Y692	Glucocorticoid modulatory element-binding protein 1	GMEB1	-0.134655	-0.134655	-3.7506	0.0167549	0.0370008	-3.86575
Q9Y5K6	CD2-associated protein	CD2AP	-0.13492	-0.13492	-4.44135	0.00899889	0.02324	-3.14365
Q6ZN55	Zinc finger protein 574	ZNF574	-0.134949	-0.134949	-2.42708	0.0669858	0.108092	-5.43889
Q6ZSJ8	Uncharacterized protein C1orf122	C1orf122	-0.135034	-0.135034	-1.10729	0.341099	0.415025	-6.84477
Q96PU4	E3 ubiquitin-protein ligase UHRF2	UHRF2	-0.135056	-0.135056	-1.83902	0.153285	0.214172	-6.00882
Q96BP3	Peptidylprolyl isomerase domain and WD repeat-containing protein 1	PPWD1	-0.135092	-0.135092	-3.47555	0.0221251	0.0452695	-4.17957
Q14653	Interferon regulatory factor 3	IRF3	-0.135242	-0.135242	-1.75365	0.167883	0.231176	-6.10974
C9JLW8	Protein FAM195B	FAM195B	-0.135295	-0.135295	-4.67656	0.00741096	0.0203294	-2.91547
Q96HN2	Putative adenosylhomocysteinase 3	AHCYL2	-0.135557	-0.135557	-2.71417	0.0486175	0.0835184	-5.08015
P21266	Glutathione S-transferase Mu 3	GSTM3	-0.135558	-0.135558	-1.29233	0.260503	0.331009	-6.85579
Q92615	La-related protein 4B	LARP4B	-0.135629	-0.135629	-4.56632	0.00810975	0.0216627	-3.02144
Q9H2H9	Sodium-coupled neutral amino acid transporter 1	SLC38A1	-0.135865	-0.135865	-1.99011	0.130818	0.187436	-5.83043
Q7Z401	C-myc promoter-binding protein	DENND4A	-0.135919	-0.135919	-2.1155	0.0961613	0.145325	-5.83541
O15355	Protein phosphatase 1G	PPM1G	-0.135979	-0.135979	-4.06127	0.0125084	0.030067	-3.52942
Q9ULJ6	Zinc finger MIZ domain-containing protein 1	ZMIZ1	-0.1361	-0.1361	-3.08552	0.0327528	0.0611038	-4.63085
O00483	Cytochrome c oxidase subunit NDUFA4	NDUFA4	-0.136181	-0.136181	-4.10338	0.0120483	0.0291389	-3.48561
Q5JTV8	Torsin-1A-interacting protein 1	TOR1AIP1	-0.136332	-0.136332	-3.4665	0.0223257	0.0454988	-4.18989
Q9BR61	Acyl-CoA-binding domain-containing protein 6	ACBD6	-0.136396	-0.136396	-2.75981	0.0618072	0.101511	-4.95427
Q9NRW3	DNA dC->dU-editing enzyme APOBEC-3C	APOBEC3C	-0.136584	-0.136584	-1.71427	0.175132	0.239262	-6.15624
Q9Y6D5	Brefeldin A-inhibited guanine nucleotide-exchange protein 2	ARFGEF2	-0.136757	-0.136757	-2.06537	0.10204	0.152454	-5.89949
Q7Z3D6	UPF0317 protein C14orf159, mitochondrial	C14orf159	-0.136777	-0.136777	-3.42928	0.0339064	0.0627943	-4.24815
Q5T6V5	UPF0553 protein C9orf64	C9orf64	-0.136785	-0.136785	-3.40928	0.0236399	0.04761	-4.25535
Q9HD34	LYR motif-containing protein 4	LYRM4	-0.136798	-0.136798	-4.51645	0.00845151	0.0222933	-3.06995
Q96SI1	BTB/POZ domain-containing protein KCTD15	KCTD15	-0.136922	-0.136922	-3.4098	0.034448	0.0635839	-4.26739
Q71SY5	Mediator of RNA polymerase II transcription subunit 25	MED25	-0.136944	-0.136944	-4.37995	0.00947791	0.0241618	-3.20453
Q8IZD4	mRNA-decapping enzyme 1B	DCP1B	-0.136945	-0.136945	-3.78868	0.0162155	0.0362487	-3.82611
Q12769	Nuclear pore complex protein Nup160	NUP160	-0.13704	-0.13704	-1.9344	0.119311	0.173988	-6.06677
Q96EE3	Nucleoporin SEH1	SEH1L	-0.13711	-0.13711	-1.44669	0.215856	0.284184	-6.67468
Q9GZY8	Mitochondrial fission factor	MFF	-0.13735	-0.13735	-4.51228	0.00848085	0.0223407	-3.07402
P53621	Coatomer subunit alpha;Xenin;Proxenin	COPA	-0.13744	-0.13744	-1.97999	0.112967	0.166008	-6.00859
Q16698	2,4-dienoyl-CoA reductase, mitochondrial	DECR1	-0.137487	-0.137487	-4.61537	0.00778957	0.0210887	-2.97408
Q6ZN18	Zinc finger protein AEBP2	AEBP2	-0.137505	-0.137505	-4.62066	0.00775592	0.0210314	-2.96898
A8MXV4	Nucleoside diphosphate-linked moiety X motif 19, mitochondrial	NUDT19	-0.137646	-0.137646	-2.3961	0.0693951	0.111262	-5.47806
Q9UBW7	Zinc finger MYM-type protein 2	ZMYM2	-0.137817	-0.137817	-4.15871	0.0114739	0.0280136	-3.42847
Q9NX70	Mediator of RNA polymerase II transcription subunit 29	MED29	-0.137928	-0.137928	-2.74106	0.0472108	0.0816239	-5.047
O75251	NADH dehydrogenase [ubiquinone] iron-sulfur protein 7, mitochondrial	NDUFS7	-0.1381	-0.1381	-2.86392	0.0413467	0.0736632	-4.89674
Q00403	Transcription initiation factor IIB	GTF2B	-0.138135	-0.138135	-4.20109	0.0110557	0.0271836	-3.38501
Q96BP2	Coiled-coil-helix-coiled-coil-helix domain-containing protein 1	CHCHD1	-0.138335	-0.138335	-1.50893	0.200053	0.26725	-6.59957
Q9Y376	Calcium-binding protein 39	CAB39	-0.138337	-0.138337	-2.03049	0.106361	0.157593	-5.94408
P43034	Platelet-activating factor acetylhydrolase IB subunit alpha	PAFAH1B1	-0.138409	-0.138409	-4.75564	0.00695356	0.0194449	-2.84049
Q13136	Liprin-alpha-1	PPFIA1	-0.138505	-0.138505	-3.71487	0.017501	0.0382394	-3.91079
Q8N4Q1	Mitochondrial intermembrane space import and assembly protein 40	CHCHD4	-0.138676	-0.138676	-2.90385	0.0396234	0.0712594	-4.84833
Q9H173	Nucleotide exchange factor SIL1	SIL1	-0.138792	-0.138792	-2.48278	0.0628845	0.10288	-5.36865
P49643	DNA primase large subunit	PRIM2	-0.13888	-0.13888	-3.6262	0.0190876	0.0406266	-4.00994
Q86YC2	Partner and localizer of BRCA2	PALB2	-0.138883	-0.138883	-2.78782	0.0448741	0.0782481	-4.98959
Q9C0E8	Protein lunapark	LNP	-0.138931	-0.138931	-3.02696	0.0348059	0.0640518	-4.70045
Q9H7B2	Ribosome production factor 2 homolog	RPF2	-0.139053	-0.139053	-3.20558	0.0289654	0.0556144	-4.48976
Q5JRA6	Melanoma inhibitory activity protein 3	MIA3	-0.139169	-0.139169	-3.83847	0.0155171	0.0350857	-3.7737
P52597	Heterogeneous nuclear ribonucleoprotein F;Heterogeneous nuclear ribonucleoprotein F, N-terminally processed	HNRNPF	-0.13927	-0.13927	-3.43841	0.0229755	0.0465499	-4.22235
O60671	Cell cycle checkpoint protein RAD1	RAD1	-0.139273	-0.139273	-2.22209	0.103268	0.154012	-5.55915
O60307	Microtubule-associated serine/threonine-protein kinase 3	MAST3	-0.139287	-0.139287	-3.24857	0.0277342	0.0538633	-4.43976
Q9UKG1	DCC-interacting protein 13-alpha	APPL1	-0.139395	-0.139395	-3.27052	0.027129	0.052928	-4.41434
P13693;Q56UQ5	Translationally-controlled tumor protein;TPT1-like protein	TPT1	-0.13941	-0.13941	-4.23303	0.0107524	0.026604	-3.35244
P60520	Gamma-aminobutyric acid receptor-associated protein-like 2	GABARAPL2	-0.139595	-0.139595	-4.82688	0.00657008	0.018676	-2.77368
Q6DKK2	Tetratricopeptide repeat protein 19, mitochondrial	TTC19	-0.140087	-0.140087	-1.43832	0.218074	0.286274	-6.6847
Q9NZJ7	Mitochondrial carrier homolog 1	MTCH1	-0.140181	-0.140181	-2.12894	0.0946475	0.143404	-5.81822
P22059	Oxysterol-binding protein 1	OSBP	-0.140192	-0.140192	-2.08671	0.0994913	0.149257	-5.87221
A6NKD9	Coiled-coil domain-containing protein 85C	CCDC85C	-0.140464	-0.140464	-2.05458	0.103357	0.15407	-5.91329
P36578	60S ribosomal protein L4	RPL4	-0.140521	-0.140521	-4.5747	0.00805398	0.021573	-3.01332
Q6XZF7	Dynamin-binding protein	DNMBP	-0.140614	-0.140614	-3.25843	0.0274605	0.0534724	-4.42833
Q9H553	Alpha-1,3/1,6-mannosyltransferase ALG2	ALG2	-0.140707	-0.140707	-3.97137	0.0136467	0.0318566	-3.62777
Q9NYK5	39S ribosomal protein L39, mitochondrial	MRPL39	-0.140808	-0.140808	-4.63533	0.00766358	0.0208673	-2.9549
O43815	Striatin	STRN	-0.141066	-0.141066	-4.73581	0.00706504	0.0196358	-2.85921
Q04206	Transcription factor p65	RELA	-0.14109	-0.14109	-4.75153	0.00697652	0.0194907	-2.84437
O14672	Disintegrin and metalloproteinase domain-containing protein 10	ADAM10	-0.14132	-0.14132	-3.97247	0.0136346	0.0318537	-3.62668
Q9UFG5	UPF0449 protein C19orf25	C19orf25	-0.14154	-0.14154	-3.0056	0.0496918	0.0849786	-4.69225
Q16775	Hydroxyacylglutathione hydrolase, mitochondrial	HAGH	-0.141569	-0.141569	-3.18696	0.0295183	0.0564556	-4.5115
Q8WX92	Negative elongation factor B	NELFB	-0.141611	-0.141611	-2.17854	0.0892843	0.136837	-5.75485
P30837	Aldehyde dehydrogenase X, mitochondrial	ALDH1B1	-0.141613	-0.141613	-1.78162	0.162937	0.225734	-6.07669
Q9Y5Z4	Heme-binding protein 2	HEBP2	-0.141641	-0.141641	-3.88486	0.0148717	0.0340173	-3.72412
O75955	Flotillin-1	FLOT1	-0.141667	-0.141667	-4.31041	0.0100575	0.0252764	-3.27414
O15131	Importin subunit alpha-6	KPNA5	-0.141824	-0.141824	-2.50972	0.0779893	0.122469	-5.23062
Q68D10	Protein SPT2 homolog	SPTY2D1	-0.141916	-0.141916	-4.53931	0.00829276	0.0219978	-3.04767
Q9BYW2	Histone-lysine N-methyltransferase SETD2	SETD2	-0.142149	-0.142149	-4.2668	0.0104424	0.0259893	-3.31816
P57088	Transmembrane protein 33	TMEM33	-0.142189	-0.142189	-2.32482	0.0753133	0.118899	-5.56846
Q8N5A5	Zinc finger CCCH-type with G patch domain-containing protein	ZGPAT	-0.142224	-0.142224	-3.44186	0.0228981	0.0464257	-4.21844
Q96C90	Protein phosphatase 1 regulatory subunit 14B	PPP1R14B	-0.142232	-0.142232	-4.76878	0.00688089	0.0192854	-2.82812
P35240	Merlin	NF2	-0.142491	-0.142491	-3.245	0.0278341	0.054004	-4.4439
Q9UGR2	Zinc finger CCCH domain-containing protein 7B	ZC3H7B	-0.142646	-0.142646	-4.8203	0.00660442	0.0187347	-2.77982
P38117	Electron transfer flavoprotein subunit beta	ETFB	-0.142649	-0.142649	-4.81464	0.00663413	0.018801	-2.78511
Q15057	Arf-GAP with coiled-coil, ANK repeat and PH domain-containing protein 2	ACAP2	-0.142714	-0.142714	-4.7784	0.00682823	0.0192106	-2.81907
Q13574	Diacylglycerol kinase zeta	DGKZ	-0.142759	-0.142759	-3.97198	0.0136709	0.0318753	-3.62858
Q96IZ0	PRKC apoptosis WT1 regulator protein	PAWR	-0.143011	-0.143011	-3.42622	0.0232507	0.0469948	-4.23614
P78356	Phosphatidylinositol 5-phosphate 4-kinase type-2 beta	PIP4K2B	-0.143038	-0.143038	-3.99132	0.0134346	0.0315362	-3.60822
Q15005	Signal peptidase complex subunit 2	SPCS2	-0.143146	-0.143146	-2.78042	0.0452347	0.0787839	-4.99865
Q15120	[Pyruvate dehydrogenase (acetyl-transferring)] kinase isozyme 3, mitochondrial	PDK3	-0.144007	-0.144007	-3.34385	0.0252157	0.0500585	-4.32995
Q9Y2E5	Epididymis-specific alpha-mannosidase	MAN2B2	-0.144035	-0.144035	-3.29615	0.0383617	0.0693956	-4.3882
Q9Y2Y0	ADP-ribosylation factor-like protein 2-binding protein	ARL2BP	-0.144056	-0.144056	-2.88743	0.0403221	0.0723397	-4.86821
P17252	Protein kinase C alpha type	PRKCA	-0.144288	-0.144288	-3.44201	0.0228948	0.0464257	-4.21827
Q00325	Phosphate carrier protein, mitochondrial	SLC25A3	-0.144296	-0.144296	-1.88264	0.126976	0.18264	-6.1327
P54284	Voltage-dependent L-type calcium channel subunit beta-3	CACNB3	-0.144477	-0.144477	-2.0843	0.0997761	0.149601	-5.87529
P12236	ADP/ATP translocase 3;ADP/ATP translocase 3, N-terminally processed	SLC25A6	-0.144591	-0.144591	-2.93431	0.0383638	0.0693956	-4.81154
Q5VV67	Peroxisome proliferator-activated receptor gamma coactivator-related protein 1	PPRC1	-0.144601	-0.144601	-2.54785	0.0752201	0.118783	-5.18788
Q9BVT8	Transmembrane and ubiquitin-like domain-containing protein 1	TMUB1	-0.144668	-0.144668	-4.21625	0.010922	0.0269333	-3.37021
Q96QK1	Vacuolar protein sorting-associated protein 35	VPS35	-0.145085	-0.145085	-2.51574	0.0605904	0.0999294	-5.32722
Q99933	BAG family molecular chaperone regulator 1	BAG1	-0.145123	-0.145123	-4.05389	0.0127028	0.0303543	-3.54274
Q8IXW5	Putative RNA polymerase II subunit B1 CTD phosphatase RPAP2	RPAP2	-0.145311	-0.145311	-3.88983	0.0148896	0.0340282	-3.72238
Q14677	Clathrin interactor 1	CLINT1	-0.145505	-0.145505	-5.07017	0.00543757	0.0163849	-2.55066
Q8N8D1	Programmed cell death protein 7	PDCD7	-0.145559	-0.145559	-3.21244	0.0287648	0.0553011	-4.48176
Q9NP66	High mobility group protein 20A	HMG20A	-0.145583	-0.145583	-5.06583	0.00545561	0.016403	-2.55456
Q9NZJ0	Denticleless protein homolog	DTL	-0.145701	-0.145701	-4.58466	0.00798823	0.021488	-3.00369
P19793	Retinoic acid receptor RXR-alpha	RXRA	-0.145759	-0.145759	-3.11305	0.0318363	0.0597474	-4.59832
Q9NX40	OCIA domain-containing protein 1	OCIAD1	-0.145843	-0.145843	-2.2786	0.0794485	0.124166	-5.62724
Q8NDC0	MAPK-interacting and spindle-stabilizing protein-like	MAPK1IP1L	-0.146105	-0.146105	-4.21998	0.0108894	0.0268754	-3.36658
Q96GM5	SWI/SNF-related matrix-associated actin-dependent regulator of chromatin subfamily D member 1	SMARCD1	-0.146141	-0.146141	-4.4552	0.00889489	0.0230712	-3.13001
P05387	60S acidic ribosomal protein P2	RPLP2	-0.146271	-0.146271	-5.03284	0.00559523	0.0166644	-2.58437
Q9UJS0	Calcium-binding mitochondrial carrier protein Aralar2	SLC25A13	-0.146452	-0.146452	-2.28581	0.0787874	0.123478	-5.61807
O43463	Histone-lysine N-methyltransferase SUV39H1	SUV39H1	-0.146507	-0.146507	-4.27126	0.0104134	0.0259391	-3.31435
O60271	C-Jun-amino-terminal kinase-interacting protein 4	SPAG9	-0.146569	-0.146569	-3.91973	0.0144906	0.0332873	-3.69066
Q9NV31	U3 small nucleolar ribonucleoprotein protein IMP3	IMP3	-0.146606	-0.146606	-3.04917	0.0340101	0.0629468	-4.67399
Q9BYD3	39S ribosomal protein L4, mitochondrial	MRPL4	-0.146623	-0.146623	-2.7488	0.0468147	0.0811291	-5.03748
Q9H4X1	Regulator of cell cycle RGCC	RGCC	-0.146702	-0.146702	-3.47099	0.0328221	0.0611698	-4.20783
Q01804	OTU domain-containing protein 4	OTUD4	-0.146703	-0.146703	-4.98519	0.00580447	0.0170638	-2.62767
Q96PU8	Protein quaking	QKI	-0.146884	-0.146884	-3.64568	0.0188292	0.0402772	-3.99134
P49356	Protein farnesyltransferase subunit beta	FNTB	-0.146904	-0.146904	-3.04069	0.0343115	0.0633857	-4.68409
Q8WVX9	Fatty acyl-CoA reductase 1	FAR1	-0.147011	-0.147011	-1.66675	0.164987	0.227986	-6.40506
Q9NQC3	Reticulon-4	RTN4	-0.14709	-0.14709	-2.3314	0.0747445	0.118151	-5.5601
Q9H8M2	Bromodomain-containing protein 9	BRD9	-0.147137	-0.147137	-3.57055	0.020222	0.0422766	-4.0743
Q01543	Friend leukemia integration 1 transcription factor	FLI1	-0.147272	-0.147272	-4.98607	0.00580054	0.0170638	-2.62687
P46926	Glucosamine-6-phosphate isomerase 1	GNPDA1	-0.147277	-0.147277	-2.25984	0.0811982	0.126432	-5.65114
Q99873	Protein arginine N-methyltransferase 1	PRMT1	-0.147336	-0.147336	-1.00824	0.365985	0.440136	-7.16245
Q9H425	Uncharacterized protein C1orf198	C1orf198	-0.147337	-0.147337	-4.43998	0.00900929	0.0232455	-3.14501
Q9NW13	RNA-binding protein 28	RBM28	-0.147671	-0.147671	-4.83927	0.00650598	0.018576	-2.76213
P30519	Heme oxygenase 2	HMOX2	-0.148037	-0.148037	-3.35831	0.024857	0.049563	-4.3134
Q8N3F8	MICAL-like protein 1	MICALL1	-0.14825	-0.14825	-2.43548	0.0663487	0.107328	-5.42828
Q92572	AP-3 complex subunit sigma-1	AP3S1	-0.148256	-0.148256	-4.51329	0.00847374	0.0223328	-3.07303
Q9H0R6	Glutamyl-tRNA(Gln) amidotransferase subunit A, mitochondrial	QRSL1	-0.148301	-0.148301	-2.47575	0.0633864	0.1035	-5.3775
Q15126	Phosphomevalonate kinase	PMVK	-0.148312	-0.148312	-4.72508	0.00712623	0.0197316	-2.86936
O00217	NADH dehydrogenase [ubiquinone] iron-sulfur protein 8, mitochondrial	NDUFS8	-0.148354	-0.148354	-3.55675	0.0204907	0.0426721	-4.08963
Q6DN90	IQ motif and SEC7 domain-containing protein 1	IQSEC1	-0.148814	-0.148814	-4.92711	0.0060723	0.0176665	-2.68085
Q13867	Bleomycin hydrolase	BLMH	-0.148859	-0.148859	-3.63214	0.0190717	0.0406194	-4.00623
Q9Y697	Cysteine desulfurase, mitochondrial	NFS1	-0.148997	-0.148997	-3.19866	0.0291694	0.0559152	-4.49783
Q68CZ6	HAUS augmin-like complex subunit 3	HAUS3	-0.149045	-0.149045	-5.07985	0.00539754	0.0162975	-2.54194
P78364	Polyhomeotic-like protein 1	PHC1	-0.149078	-0.149078	-3.12531	0.0314375	0.0592249	-4.58386
P28290	Sperm-specific antigen 2	SSFA2	-0.149091	-0.149091	-3.83431	0.0157719	0.0355124	-3.78582
Q6UX04	Peptidyl-prolyl cis-trans isomerase CWC27 homolog	CWC27	-0.149259	-0.149259	-5.06363	0.00546481	0.016403	-2.55655
P17542	T-cell acute lymphocytic leukemia protein 1	TAL1	-0.14957	-0.14957	-4.77794	0.00683071	0.0192106	-2.8195
O43439	Protein CBFA2T2	CBFA2T2	-0.149574	-0.149574	-2.22759	0.102702	0.153248	-5.55278
Q9NZB2	Constitutive coactivator of PPAR-gamma-like protein 1	FAM120A	-0.149657	-0.149657	-4.91689	0.00612095	0.0177643	-2.69025
P35221	Catenin alpha-1	CTNNA1	-0.149673	-0.149673	-5.15481	0.00509934	0.0156668	-2.47488
Q13148	TAR DNA-binding protein 43	TARDBP	-0.149707	-0.149707	-3.72489	0.0174809	0.0382378	-3.90483
Q8TBP6	Solute carrier family 25 member 40	SLC25A40	-0.149837	-0.149837	-3.13228	0.0445809	0.0778979	-4.56107
P62253	Ubiquitin-conjugating enzyme E2 G1;Ubiquitin-conjugating enzyme E2 G1, N-terminally processed	UBE2G1	-0.149854	-0.149854	-4.22478	0.0109039	0.0268999	-3.36527
Q9H875	PRKR-interacting protein 1	PRKRIP1	-0.150047	-0.150047	-4.07162	0.0125813	0.0301809	-3.52823
P16401	Histone H1.5	HIST1H1B	-0.150184	-0.150184	-4.47702	0.0087338	0.0227885	-3.10854
P07900	Heat shock protein HSP 90-alpha	HSP90AA1	-0.150276	-0.150276	-5.06342	0.00546566	0.016403	-2.55673
Q8NC56	LEM domain-containing protein 2	LEMD2	-0.150491	-0.150491	-2.1744	0.0897193	0.137275	-5.76014
A6NHT5	Homeobox protein HMX3	HMX3	-0.15054	-0.15054	-0.810684	0.459498	0.530452	-7.34742
O00584	Ribonuclease T2	RNASET2	-0.150567	-0.150567	-2.2522	0.100211	0.150101	-5.5243
Q8WVJ2	NudC domain-containing protein 2	NUDCD2	-0.15062	-0.15062	-4.69334	0.00731097	0.0201018	-2.89948
Q8NHM5	Lysine-specific demethylase 2B	KDM2B	-0.150773	-0.150773	-5.25877	0.00471768	0.0148384	-2.38305
Q14669	E3 ubiquitin-protein ligase TRIP12	TRIP12	-0.150861	-0.150861	-5.12727	0.00520654	0.0159326	-2.49943
Q9NZC9	SWI/SNF-related matrix-associated actin-dependent regulator of chromatin subfamily A-like protein 1	SMARCAL1	-0.150965	-0.150965	-3.14245	0.0308899	0.0584814	-4.56369
P82650	28S ribosomal protein S22, mitochondrial	MRPS22	-0.151086	-0.151086	-4.43565	0.00904889	0.0233171	-3.14978
Q9H0L4	Cleavage stimulation factor subunit 2 tau variant	CSTF2T	-0.151169	-0.151169	-4.76484	0.00690257	0.0193298	-2.83182
P0CG12	Chromosome transmission fidelity protein 8 homolog isoform 2	CHTF8	-0.151227	-0.151227	-4.99499	0.0057607	0.017001	-2.61874
Q8WUH1	Protein Churchill	CHURC1	-0.15125	-0.15125	-3.02908	0.0347289	0.0639966	-4.69792
Q96C01	Protein FAM136A	FAM136A	-0.151278	-0.151278	-4.33084	0.00989818	0.0249589	-3.25463
Q96AT1	Uncharacterized protein KIAA1143	KIAA1143	-0.151297	-0.151297	-4.26749	0.0105085	0.0261209	-3.32198
O95295	SNARE-associated protein Snapin	SNAPIN	-0.15133	-0.15133	-3.84776	0.0155831	0.0351811	-3.77161
Q9UHV7	Mediator of RNA polymerase II transcription subunit 13	MED13	-0.151416	-0.151416	-5.23051	0.00481797	0.0150367	-2.40788
Q08999	Retinoblastoma-like protein 2	RBL2	-0.151482	-0.151482	-4.40662	0.0092766	0.023769	-3.17876
Q8WXG6	MAP kinase-activating death domain protein	MADD	-0.151502	-0.151502	-2.16775	0.0904216	0.138135	-5.76862
O43149	Zinc finger ZZ-type and EF-hand domain-containing protein 1	ZZEF1	-0.151545	-0.151545	-3.83693	0.0157383	0.0354502	-3.78318
Q14765	Signal transducer and activator of transcription 4	STAT4	-0.151568	-0.151568	-3.78855	0.0255673	0.0505864	-3.90422
Q9UNS2	COP9 signalosome complex subunit 3	COPS3	-0.151576	-0.151576	-2.23273	0.0838012	0.129835	-5.68569
Q9NRW7	Vacuolar protein sorting-associated protein 45	VPS45	-0.151744	-0.151744	-3.63395	0.019039	0.0405852	-4.00423
Q8IUR7	Armadillo repeat-containing protein 8	ARMC8	-0.15188	-0.15188	-1.58207	0.18295	0.248106	-6.51006
P62913	60S ribosomal protein L11	RPL11	-0.151894	-0.151894	-5.19945	0.0049311	0.0153038	-2.43528
Q9NQ48	Leucine zipper transcription factor-like protein 1	LZTFL1	-0.152244	-0.152244	-4.93405	0.00603955	0.0175878	-2.67447
Q9P1Z2	Calcium-binding and coiled-coil domain-containing protein 1	CALCOCO1	-0.15268	-0.15268	-4.53625	0.0083138	0.0220284	-3.05064
P28702	Retinoic acid receptor RXR-beta	RXRB	-0.152735	-0.152735	-2.10967	0.096825	0.145954	-5.84285
Q9UPQ4	Tripartite motif-containing protein 35	TRIM35	-0.152788	-0.152788	-2.06386	0.102223	0.152612	-5.90142
O60765	Zinc finger protein 354A	ZNF354A	-0.152915	-0.152915	-3.50643	0.0323247	0.060463	-4.18048
Q99504	Eyes absent homolog 3	EYA3	-0.152952	-0.152952	-3.50628	0.02151	0.0442795	-4.14597
Q9Y3C0	WASH complex subunit CCDC53	CCDC53	-0.153009	-0.153009	-4.57385	0.00805958	0.021573	-3.01414
Q8IVD9	NudC domain-containing protein 3	NUDCD3	-0.153163	-0.153163	-4.20846	0.01115	0.0273812	-3.38717
P32519	ETS-related transcription factor Elf-1	ELF1	-0.153191	-0.153191	-5.1547	0.00509976	0.0156668	-2.47498
Q86YP4	Transcriptional repressor p66-alpha	GATAD2A	-0.15323	-0.15323	-3.75774	0.0169552	0.0373509	-3.86924
Q9NP64	Nucleolar protein of 40 kDa	ZCCHC17	-0.153435	-0.153435	-4.07215	0.0126523	0.0302897	-3.53156
Q8WVM0	Dimethyladenosine transferase 1, mitochondrial	TFB1M	-0.153566	-0.153566	-4.43979	0.00902343	0.0232718	-3.14614
Q9C0C9	E2/E3 hybrid ubiquitin-protein ligase UBE2O	UBE2O	-0.153766	-0.153766	-4.89791	0.00621251	0.0179858	-2.70775
Q3B726	DNA-directed RNA polymerase I subunit RPA43	TWISTNB	-0.153769	-0.153769	-4.27963	0.0104261	0.0259599	-3.31142
Q96IY1	Kinetochore-associated protein NSL1 homolog	NSL1	-0.153932	-0.153932	-2.14885	0.0924542	0.140767	-5.79278
Q13613	Myotubularin-related protein 1	MTMR1	-0.153963	-0.153963	-2.39601	0.0694022	0.111262	-5.47817
Q8IWA4	Mitofusin-1	MFN1	-0.154232	-0.154232	-2.68828	0.0500164	0.085426	-5.11213
Q9H7Z6	Histone acetyltransferase KAT8	KAT8	-0.154277	-0.154277	-3.6516	0.0187243	0.0401399	-3.98484
Q7LGA3	Heparan sulfate 2-O-sulfotransferase 1	HS2ST1	-0.154695	-0.154695	-1.86206	0.149594	0.209828	-5.98158
O43663	Protein regulator of cytokinesis 1	PRC1	-0.154865	-0.154865	-5.06178	0.00547252	0.016403	-2.55821
Q9Y276	Mitochondrial chaperone BCS1	BCS1L	-0.155022	-0.155022	-2.6372	0.0529125	0.0895162	-5.17547
Q8IYA6	Cytoskeleton-associated protein 2-like	CKAP2L	-0.155124	-0.155124	-2.68432	0.0502342	0.0857218	-5.11703
O95299	NADH dehydrogenase [ubiquinone] 1 alpha subcomplex subunit 10, mitochondrial	NDUFA10	-0.155135	-0.155135	-5.35539	0.00439331	0.0142175	-2.29892
P16220	Cyclic AMP-responsive element-binding protein 1	CREB1	-0.155143	-0.155143	-3.87305	0.0152515	0.034631	-3.74563
P42166	Lamina-associated polypeptide 2, isoform alpha;Thymopoietin;Thymopentin	TMPO	-0.155324	-0.155324	-5.16827	0.00504789	0.01556	-2.46291
Q8NEZ5	F-box only protein 22	FBXO22	-0.155452	-0.155452	-2.79121	0.0447099	0.0780079	-4.98544
P62910	60S ribosomal protein L32	RPL32	-0.155684	-0.155684	-3.88069	0.0151459	0.0344309	-3.73751
Q8TBM8	DnaJ homolog subfamily B member 14	DNAJB14	-0.155744	-0.155744	-2.4468	0.0655003	0.106218	-5.41399
P17097	Zinc finger protein 7	ZNF7	-0.155761	-0.155761	-1.99704	0.129881	0.186229	-5.82228
Q06330	Recombining binding protein suppressor of hairless	RBPJ	-0.155874	-0.155874	-4.83818	0.00651159	0.018576	-2.76315
Q9NRL3	Striatin-4	STRN4	-0.155881	-0.155881	-5.00759	0.00570497	0.0168971	-2.60728
Q96S44	TP53-regulating kinase	TP53RK	-0.155908	-0.155908	-4.24025	0.0108475	0.0267831	-3.35492
Q9Y250	Leucine zipper putative tumor suppressor 1	LZTS1	-0.156131	-0.156131	-2.91966	0.0389639	0.0703088	-4.82922
Q9NX62	Inositol monophosphatase 3	IMPAD1	-0.156221	-0.156221	-4.61509	0.00779134	0.0210887	-2.97434
Q86XI2	Condensin-2 complex subunit G2	NCAPG2	-0.156221	-0.156221	-3.61951	0.0193011	0.0409602	-4.02013
Q9BU89	Deoxyhypusine hydroxylase	DOHH	-0.156798	-0.156798	-5.11805	0.00524306	0.0160111	-2.50768
Q9Y2K1	Zinc finger and BTB domain-containing protein 1	ZBTB1	-0.157215	-0.157215	-2.59193	0.0556384	0.0933523	-5.23185
Q9Y3S1	Serine/threonine-protein kinase WNK2	WNK2	-0.15723	-0.15723	-2.2248	0.0845806	0.130905	-5.69581
Q9HCD5	Nuclear receptor coactivator 5	NCOA5	-0.157275	-0.157275	-4.06942	0.0127437	0.0303854	-3.53744
Q14289	Protein-tyrosine kinase 2-beta	PTK2B	-0.157459	-0.157459	-2.70681	0.0490104	0.0841441	-5.08923
O95379	Tumor necrosis factor alpha-induced protein 8	TNFAIP8	-0.157523	-0.157523	-3.7252	0.0268729	0.0526057	-3.96416
Q9H3K2	Growth hormone-inducible transmembrane protein	GHITM	-0.157578	-0.157578	-3.60748	0.0195228	0.0412196	-4.03341
Q96GX5	Serine/threonine-protein kinase greatwall	MASTL	-0.157656	-0.157656	-5.17516	0.0050218	0.0155038	-2.45679
Q9ULX6	A-kinase anchor protein 8-like	AKAP8L	-0.157658	-0.157658	-3.44185	0.0228984	0.0464257	-4.21846
Q53HL2	Borealin	CDCA8	-0.157717	-0.157717	-4.64719	0.00758986	0.0207258	-2.94353
P11766	Alcohol dehydrogenase class-3	ADH5	-0.157863	-0.157863	-2.60418	0.0548852	0.0922197	-5.21657
O95785	Protein Wiz	WIZ	-0.157949	-0.157949	-3.34082	0.0252915	0.0501753	-4.33342
P51617	Interleukin-1 receptor-associated kinase 1	IRAK1	-0.157983	-0.157983	-3.30516	0.0262048	0.051623	-4.37436
Q9ULV3	Cip1-interacting zinc finger protein	CIZ1	-0.158013	-0.158013	-3.79351	0.0164038	0.0365175	-3.83068
Q96RL1	BRCA1-A complex subunit RAP80	UIMC1	-0.158087	-0.158087	-2.13947	0.0934803	0.14189	-5.80476
Q9NW68	BSD domain-containing protein 1	BSDC1	-0.158136	-0.158136	-5.18617	0.00498044	0.0154137	-2.44703
Q9Y291	28S ribosomal protein S33, mitochondrial	MRPS33	-0.15815	-0.15815	-3.73125	0.0173776	0.0380824	-3.89792
Q9NRY5	Protein FAM114A2	FAM114A2	-0.15853	-0.15853	-5.06478	0.00545997	0.016403	-2.55551
Q6PIJ6	F-box only protein 38	FBXO38	-0.158713	-0.158713	-4.8781	0.00630985	0.0181648	-2.72607
Q5T653	39S ribosomal protein L2, mitochondrial	MRPL2	-0.158779	-0.158779	-3.84238	0.0245472	0.0491127	-3.85445
P57772	Selenocysteine-specific elongation factor	EEFSEC	-0.15892	-0.15892	-2.96925	0.0369752	0.0674414	-4.76951
Q15067	Peroxisomal acyl-coenzyme A oxidase 1	ACOX1	-0.159019	-0.159019	-4.14854	0.0118689	0.0287875	-3.45498
P49840	Glycogen synthase kinase-3 alpha	GSK3A	-0.159033	-0.159033	-2.55359	0.0580713	0.0965387	-5.27978
P49754	Vacuolar protein sorting-associated protein 41 homolog	VPS41	-0.15919	-0.15919	-3.2673	0.0272169	0.053068	-4.41806
Q9H0E3	Histone deacetylase complex subunit SAP130	SAP130	-0.15935	-0.15935	-4.68627	0.00735723	0.0202101	-2.90661
Q9UI12	V-type proton ATPase subunit H	ATP6V1H	-0.159399	-0.159399	-2.17099	0.0900784	0.137718	-5.76449
Q8WXI9	Transcriptional repressor p66-beta	GATAD2B	-0.159428	-0.159428	-4.15687	0.0117831	0.0286146	-3.44647
P35610	Sterol O-acyltransferase 1	SOAT1	-0.159442	-0.159442	-3.08172	0.0328817	0.0612579	-4.63535
P84095	Rho-related GTP-binding protein RhoG	RHOG	-0.159497	-0.159497	-5.00512	0.00571585	0.0168982	-2.60952
P14621	Acylphosphatase-2	ACYP2	-0.159541	-0.159541	-5.10413	0.00529871	0.0161227	-2.52014
Q8N5G0	Small integral membrane protein 20	SMIM20	-0.159802	-0.159802	-4.68659	0.00735686	0.0202101	-2.90645
Q8N766	ER membrane protein complex subunit 1	EMC1	-0.159913	-0.159913	-4.57919	0.00803755	0.0215478	-3.0101
Q9Y5W7	Sorting nexin-14	SNX14	-0.159989	-0.159989	-3.87772	0.023905	0.0480377	-3.82203
Q96SK2	Transmembrane protein 209	TMEM209	-0.160011	-0.160011	-5.07632	0.00541208	0.0163278	-2.54511
Q9BVQ7	Spermatogenesis-associated protein 5-like protein 1	SPATA5L1	-0.160027	-0.160027	-3.80422	0.0162428	0.0362744	-3.81916
P61158	Actin-related protein 3	ACTR3	-0.160076	-0.160076	-4.50396	0.00860435	0.0225454	-3.08722
Q13439	Golgin subfamily A member 4	GOLGA4	-0.160121	-0.160121	-2.88639	0.0403665	0.0723912	-4.86947
O60907;Q9BQ87	F-box-like/WD repeat-containing protein TBL1X;F-box-like/WD repeat-containing protein TBL1Y	TBL1X;TBL1Y	-0.160185	-0.160185	-2.90502	0.0395741	0.071214	-4.84691
P21675	Transcription initiation factor TFIID subunit 1	TAF1	-0.160199	-0.160199	-4.7317	0.00708836	0.0196636	-2.86309
Q8IYJ3	Synaptotagmin-like protein 1	SYTL1	-0.16022	-0.16022	-1.61254	0.176268	0.240591	-6.47244
Q15326	Zinc finger MYND domain-containing protein 11	ZMYND11	-0.160326	-0.160326	-5.41581	0.00420399	0.0137907	-2.24689
Q16566	Calcium/calmodulin-dependent protein kinase type IV	CAMK4	-0.160681	-0.160681	-5.5156	0.00391229	0.0132034	-2.16192
Q96T58	Msx2-interacting protein	SPEN	-0.160795	-0.160795	-3.84171	0.0156938	0.0354039	-3.77902
Q96QD8	Sodium-coupled neutral amino acid transporter 2	SLC38A2	-0.160965	-0.160965	-3.93057	0.0144774	0.0332699	-3.68475
Q9H3K6	BolA-like protein 2	BOLA2	-0.161005	-0.161005	-5.16511	0.00505992	0.0155808	-2.46572
O94868	F-BAR and double SH3 domains protein 2	FCHSD2	-0.161035	-0.161035	-5.57638	0.00374651	0.0127984	-2.11074
Q13952	Nuclear transcription factor Y subunit gamma	NFYC	-0.161352	-0.161352	-5.43987	0.00413134	0.013654	-2.22629
Q53TQ3	INO80 complex subunit D	INO80D	-0.161417	-0.161417	-1.19506	0.293008	0.365548	-6.96524
O15514	DNA-directed RNA polymerase II subunit RPB4	POLR2D	-0.161461	-0.161461	-3.99803	0.0218696	0.0448478	-3.71308
Q9Y2K2	Serine/threonine-protein kinase SIK3	SIK3	-0.161526	-0.161526	-5.38882	0.00428731	0.0139817	-2.27007
Q9HAZ2	PR domain zinc finger protein 16	PRDM16	-0.161798	-0.161798	-4.98027	0.00582662	0.0170949	-2.63216
P41214	Eukaryotic translation initiation factor 2D	EIF2D	-0.161912	-0.161912	-4.73498	0.00707547	0.0196463	-2.86055
O15226	NF-kappa-B-repressing factor	NKRF	-0.162053	-0.162053	-4.45041	0.00907563	0.0233758	-3.14548
Q9Y478	5-AMP-activated protein kinase subunit beta-1	PRKAB1	-0.162446	-0.162446	-4.14972	0.0118994	0.0288379	-3.45609
Q8IXI2	Mitochondrial Rho GTPase 1	RHOT1	-0.162464	-0.162464	-2.77473	0.0455149	0.0792251	-5.00564
Q8WY22	BRI3-binding protein	BRI3BP	-0.162539	-0.162539	-5.38757	0.00429122	0.0139867	-2.27115
Q6PFW1	Inositol hexakisphosphate and diphosphoinositol-pentakisphosphate kinase 1	PPIP5K1	-0.162625	-0.162625	-2.86769	0.0560928	0.0938605	-4.83806
Q9BPX5	Actin-related protein 2/3 complex subunit 5-like protein	ARPC5L	-0.162778	-0.162778	-4.53501	0.00840842	0.0222193	-3.05879
Q9NYK6	Protein EURL homolog	EURL	-0.162829	-0.162829	-5.47353	0.00403222	0.0134544	-2.1976
Q5VYS8	Terminal uridylyltransferase 7	ZCCHC6	-0.162838	-0.162838	-4.96912	0.00587713	0.017226	-2.64233
O75340	Programmed cell death protein 6	PDCD6	-0.162935	-0.162935	-2.33122	0.0747595	0.118151	-5.56032
Q9BRF8	Serine/threonine-protein phosphatase CPPED1	CPPED1	-0.162969	-0.162969	-5.56728	0.00377078	0.0128433	-2.11837
Q92643	GPI-anchor transamidase	PIGK	-0.163006	-0.163006	-5.0264	0.00562296	0.0167301	-2.5902
Q9UBQ0	Vacuolar protein sorting-associated protein 29	VPS29	-0.163077	-0.163077	-5.46017	0.00407122	0.0135386	-2.20897
P31930	Cytochrome b-c1 complex subunit 1, mitochondrial	UQCRC1	-0.163247	-0.163247	-5.49203	0.00397895	0.0133727	-2.18188
Q8IV04	Carabin	TBC1D10C	-0.163384	-0.163384	-0.82897	0.461934	0.532848	-7.11628
O15068	Guanine nucleotide exchange factor DBS	MCF2L	-0.163397	-0.163397	-2.0159	0.12737	0.183028	-5.80008
Q9NVN3	Synembryn-B	RIC8B	-0.163492	-0.163492	-3.97782	0.022196	0.0453597	-3.73123
P53350	Serine/threonine-protein kinase PLK1	PLK1	-0.163504	-0.163504	-1.89725	0.12476	0.180021	-6.1141
Q9Y6K8	Adenylate kinase isoenzyme 5	AK5	-0.163509	-0.163509	-5.18571	0.00498217	0.0154137	-2.44744
Q6P1K8;Q13888	General transcription factor IIH subunit 2-like protein;General transcription factor IIH subunit 2	GTF2H2C;GTF2H2	-0.163689	-0.163689	-3.17837	0.0297774	0.0568776	-4.52155
O95989	Diphosphoinositol polyphosphate phosphohydrolase 1	NUDT3	-0.163907	-0.163907	-5.44432	0.00411807	0.0136289	-2.22249
Q9BSH5	Haloacid dehalogenase-like hydrolase domain-containing protein 3	HDHD3	-0.163995	-0.163995	-1.15953	0.305789	0.378472	-7.00416
O00161	Synaptosomal-associated protein 23	SNAP23	-0.164295	-0.164295	-3.76815	0.0167925	0.0370475	-3.85799
Q9UJ83	2-hydroxyacyl-CoA lyase 1	HACL1	-0.164379	-0.164379	-2.43373	0.0664807	0.107453	-5.43049
Q5UIP0	Telomere-associated protein RIF1	RIF1	-0.16443	-0.16443	-4.75277	0.0069803	0.019492	-2.84425
P30414	NK-tumor recognition protein;Putative peptidyl-prolyl cis-trans isomerase	NKTR	-0.164518	-0.164518	-3.21668	0.0286415	0.0551718	-4.47682
O43617	Trafficking protein particle complex subunit 3	TRAPPC3	-0.164634	-0.164634	-5.34385	0.0044306	0.0142678	-2.30891
Q96NW4	Ankyrin repeat domain-containing protein 27	ANKRD27	-0.164792	-0.164792	-2.93298	0.0529448	0.0895453	-4.76864
Q9NVX0	HAUS augmin-like complex subunit 2	HAUS2	-0.164868	-0.164868	-3.7207	0.0175493	0.0383165	-3.90938
Q9Y244	Proteasome maturation protein	POMP	-0.164884	-0.164884	-4.15212	0.0118782	0.0287982	-3.45383
Q13546	Receptor-interacting serine/threonine-protein kinase 1	RIPK1	-0.164884	-0.164884	-5.05701	0.00549251	0.0164359	-2.56252
Q14088	Ras-related protein Rab-33A	RAB33A	-0.164918	-0.164918	-1.4089	0.244375	0.314372	-6.51237
Q9NZL3	Zinc finger protein 224	ZNF224	-0.165132	-0.165132	-1.4961	0.222019	0.290291	-6.4119
P63165	Small ubiquitin-related modifier 1	SUMO1	-0.165318	-0.165318	-4.50169	0.00869685	0.0227373	-3.09535
Q9UBB5	Methyl-CpG-binding domain protein 2	MBD2	-0.165405	-0.165405	-3.60682	0.019535	0.0412196	-4.03413
Q96HR3	Mediator of RNA polymerase II transcription subunit 30	MED30	-0.165476	-0.165476	-3.89261	0.0149829	0.0341788	-3.72487
Q92610	Zinc finger protein 592	ZNF592	-0.165482	-0.165482	-4.73475	0.00708325	0.0196587	-2.8614
O75746	Calcium-binding mitochondrial carrier protein Aralar1	SLC25A12	-0.165483	-0.165483	-4.19561	0.0114385	0.0279502	-3.40957
Q8IYB8	ATP-dependent RNA helicase SUPV3L1, mitochondrial	SUPV3L1	-0.165554	-0.165554	-5.2431	0.00477297	0.0149495	-2.3968
Q13472	DNA topoisomerase 3-alpha	TOP3A	-0.165628	-0.165628	-4.21426	0.0112559	0.0276017	-3.39068
P18124	60S ribosomal protein L7	RPL7	-0.165636	-0.165636	-5.29118	0.00460577	0.0146167	-2.3547
Q16778;P06899;P33778;P23527;Q8N257	Histone H2B type 2-E;Histone H2B type 1-J;Histone H2B type 1-B;Histone H2B type 1-O;Histone H2B type 3-B	HIST2H2BE;HIST1H2BJ;HIST1H2BB;HIST1H2BO;HIST3H2BB	-0.165646	-0.165646	-2.70231	0.0492527	0.0845108	-5.09479
O43913	Origin recognition complex subunit 5	ORC5	-0.165657	-0.165657	-3.39101	0.0360021	0.0659722	-4.30139
Q6PCB5	Round spermatid basic protein 1-like protein	RSBN1L	-0.165915	-0.165915	-4.73294	0.00711318	0.0197047	-2.86501
Q7L592	NADH dehydrogenase [ubiquinone] complex I, assembly factor 7	NDUFAF7	-0.16595	-0.16595	-4.00507	0.0217572	0.0446638	-3.70677
O15533	Tapasin	TAPBP	-0.165997	-0.165997	-2.06453	0.102142	0.152531	-5.90056
Q8N3U4	Cohesin subunit SA-2	STAG2	-0.166028	-0.166028	-2.28751	0.078632	0.123347	-5.6159
Q13442	28 kDa heat- and acid-stable phosphoprotein	PDAP1	-0.166155	-0.166155	-5.5827	0.00372975	0.0127846	-2.10544
Q13572	Inositol-tetrakisphosphate 1-kinase	ITPK1	-0.166479	-0.166479	-5.60561	0.00366979	0.0126673	-2.08628
Q3KRA9	Alpha-ketoglutarate-dependent dioxygenase alkB homolog 6	ALKBH6	-0.167084	-0.167084	-2.89253	0.0401032	0.0720127	-4.86202
Q9NXR1	Nuclear distribution protein nudE homolog 1	NDE1	-0.16713	-0.16713	-4.87374	0.00633961	0.0182264	-2.731
O95433	Activator of 90 kDa heat shock protein ATPase homolog 1	AHSA1	-0.167133	-0.167133	-4.71714	0.00722877	0.0199314	-2.88231
Q9Y223	Bifunctional UDP-N-acetylglucosamine 2-epimerase/N-acetylmannosamine kinase;UDP-N-acetylglucosamine 2-epimerase (hydrolyzing);N-acetylmannosamine kinase	GNE	-0.167351	-0.167351	-2.7431	0.047106	0.0815142	-5.04449
Q6NT76	Homeobox-containing protein 1	HMBOX1	-0.167549	-0.167549	-5.48878	0.00398824	0.0133727	-2.18464
Q8N302	Angiogenic factor with G patch and FHA domains 1	AGGF1	-0.16765	-0.16765	-3.79364	0.0164018	0.0365175	-3.83054
O00411	DNA-directed RNA polymerase, mitochondrial	POLRMT	-0.167838	-0.167838	-3.46281	0.0224355	0.0456753	-4.1948
Q7Z6K3	Protein prenyltransferase alpha subunit repeat-containing protein 1	PTAR1	-0.167969	-0.167969	-3.82093	0.0159953	0.0358786	-3.80125
Q5T5C0	Syntaxin-binding protein 5	STXBP5	-0.16797	-0.16797	-2.82843	0.0429509	0.0757898	-4.93995
Q8NDX1	PH and SEC7 domain-containing protein 4	PSD4	-0.168027	-0.168027	-5.54051	0.00384331	0.0130302	-2.14089
Q8N5G2	Macoilin	TMEM57	-0.168073	-0.168073	-3.4528	0.0226552	0.0460275	-4.20609
Q9H900	Protein zwilch homolog	ZWILCH	-0.168138	-0.168138	-5.2564	0.00472599	0.0148546	-2.38513
Q9HBE1	POZ-, AT hook-, and zinc finger-containing protein 1	PATZ1	-0.168157	-0.168157	-5.49134	0.00398091	0.0133727	-2.18246
P48426	Phosphatidylinositol 5-phosphate 4-kinase type-2 alpha	PIP4K2A	-0.168164	-0.168164	-5.06139	0.00547414	0.016403	-2.55856
O95453	Poly(A)-specific ribonuclease PARN	PARN	-0.168205	-0.168205	-3.29463	0.0264819	0.0520036	-4.3865
Q13151	Heterogeneous nuclear ribonucleoprotein A0	HNRNPA0	-0.168232	-0.168232	-5.3968	0.00426249	0.0139315	-2.26321
Q92730	Rho-related GTP-binding protein Rho6	RND1	-0.168246	-0.168246	-2.53531	0.0761183	0.120041	-5.20192
P46108	Adapter molecule crk	CRK	-0.168309	-0.168309	-4.21339	0.0187368	0.0401522	-3.52347
A2AJT9	Uncharacterized protein CXorf23	CXorf23	-0.168845	-0.168845	-2.83074	0.0428443	0.0756467	-4.93713
Q8IWA0	WD repeat-containing protein 75	WDR75	-0.168877	-0.168877	-1.13539	0.314758	0.38777	-7.03025
O00170	AH receptor-interacting protein	AIP	-0.16913	-0.16913	-5.66304	0.00352447	0.0123023	-2.03852
P78330	Phosphoserine phosphatase	PSPH	-0.169397	-0.169397	-5.44568	0.00411401	0.0136289	-2.22132
Q15393	Splicing factor 3B subunit 3	SF3B3	-0.169458	-0.169458	-2.60451	0.0548655	0.0922128	-5.21617
Q9UJW0	Dynactin subunit 4	DCTN4	-0.169703	-0.169703	-3.64776	0.0187921	0.0402562	-3.98905
Q7L1T6	Cytochrome b5 reductase 4	CYB5R4	-0.169732	-0.169732	-4.39159	0.00965891	0.0244831	-3.21205
Q9P035	Very-long-chain (3R)-3-hydroxyacyl-CoA dehydratase 3	HACD3	-0.170021	-0.170021	-4.02179	0.0133427	0.0314076	-3.58922
P46776	60S ribosomal protein L27a	RPL27A	-0.170117	-0.170117	-4.48532	0.00889144	0.0230712	-3.11705
Q9P2G1	Ankyrin repeat and IBR domain-containing protein 1	ANKIB1	-0.170283	-0.170283	-2.71922	0.0641381	0.104496	-4.99848
O95985	DNA topoisomerase 3-beta-1	TOP3B	-0.170465	-0.170465	-2.58779	0.0558954	0.0936771	-5.23702
P32780	General transcription factor IIH subunit 1	GTF2H1	-0.170499	-0.170499	-3.69662	0.0179486	0.0389436	-3.93559
Q6AI08	HEAT repeat-containing protein 6	HEATR6	-0.170694	-0.170694	-5.69275	0.00345203	0.012155	-2.01397
Q8TDX7	Serine/threonine-protein kinase Nek7	NEK7	-0.170717	-0.170717	-5.22935	0.00482213	0.0150367	-2.4089
P32942	Intercellular adhesion molecule 3	ICAM3	-0.170818	-0.170818	-4.53392	0.0085364	0.0224171	-3.06942
Q92575	UBX domain-containing protein 4	UBXN4	-0.170823	-0.170823	-3.70998	0.0177257	0.0385787	-3.92104
Q8NBL1	Protein O-glucosyltransferase 1	POGLUT1	-0.170887	-0.170887	-4.25278	0.0182259	0.0393862	-3.48954
P31040	Succinate dehydrogenase [ubiquinone] flavoprotein subunit, mitochondrial	SDHA	-0.171017	-0.171017	-5.08927	0.00535893	0.0162058	-2.53347
P63010	AP-2 complex subunit beta	AP2B1	-0.17122	-0.17122	-5.34935	0.00441276	0.0142368	-2.30414
Q9UHQ9	NADH-cytochrome b5 reductase 1	CYB5R1	-0.171257	-0.171257	-5.0142	0.0056809	0.0168431	-2.60188
Q6P2D0	Zinc finger protein 1 homolog	ZFP1	-0.171473	-0.171473	-4.23894	0.0184035	0.0396393	-3.50144
Q9H6Z4	Ran-binding protein 3	RANBP3	-0.171833	-0.171833	-5.74919	0.00331923	0.0118235	-1.96759
Q96N16	Janus kinase and microtubule-interacting protein 1	JAKMIP1	-0.172104	-0.172104	-5.87561	0.00304342	0.0110977	-1.865
P01137	Transforming growth factor beta-1;Latency-associated peptide	TGFB1	-0.172311	-0.172311	-3.08485	0.0327757	0.061122	-4.63165
P62854;Q5JNZ5	40S ribosomal protein S26;Putative 40S ribosomal protein S26-like 1	RPS26;RPS26P11	-0.172532	-0.172532	-3.64982	0.0293698	0.0562081	-4.05262
P14317	Hematopoietic lineage cell-specific protein	HCLS1	-0.172556	-0.172556	-5.5843	0.00372553	0.0127846	-2.1041
O95352	Ubiquitin-like modifier-activating enzyme ATG7	ATG7	-0.172718	-0.172718	-1.48259	0.225336	0.293717	-6.42755
O95721	Synaptosomal-associated protein 29	SNAP29	-0.172813	-0.172813	-5.91499	0.00296321	0.0109297	-1.83341
Q9UBU7	Protein DBF4 homolog A	DBF4	-0.172963	-0.172963	-3.86734	0.0153309	0.0347847	-3.7517
Q9Y3B2	Exosome complex component CSL4	EXOSC1	-0.173018	-0.173018	-4.61643	0.00797301	0.0214624	-2.98947
Q6IC98	GRAM domain-containing protein 4	GRAMD4	-0.173383	-0.173383	-2.46697	0.0640193	0.104389	-5.38856
Q01167	Forkhead box protein K2	FOXK2	-0.173492	-0.173492	-3.59192	0.0198139	0.0415877	-4.05061
Q12933	TNF receptor-associated factor 2	TRAF2	-0.173543	-0.173543	-3.65866	0.0186001	0.0399318	-3.9771
O43314	Inositol hexakisphosphate and diphosphoinositol-pentakisphosphate kinase 2	PPIP5K2	-0.173645	-0.173645	-5.88814	0.00301761	0.0110396	-1.85493
Q14CX7	N-alpha-acetyltransferase 25, NatB auxiliary subunit	NAA25	-0.173834	-0.173834	-4.27089	0.0107413	0.0265877	-3.33479
Q15052	Rho guanine nucleotide exchange factor 6	ARHGEF6	-0.173965	-0.173965	-5.33177	0.00447007	0.0143792	-2.31938
P27824	Calnexin	CANX	-0.173988	-0.173988	-4.81605	0.00672422	0.0189834	-2.79391
Q9NXE8	Pre-mRNA-splicing factor CWC25 homolog	CWC25	-0.174095	-0.174095	-6.07949	0.0026544	0.010176	-1.70323
Q7Z3K3	Pogo transposable element with ZNF domain	POGZ	-0.174142	-0.174142	-4.8894	0.00631124	0.0181648	-2.72196
P14635	G2/mitotic-specific cyclin-B1	CCNB1	-0.174228	-0.174228	-3.30919	0.0260999	0.0514678	-4.36974
Q6ZW49	PAX-interacting protein 1	PAXIP1	-0.174363	-0.174363	-3.91849	0.0146361	0.0336083	-3.69749
Q9BZK7	F-box-like/WD repeat-containing protein TBL1XR1	TBL1XR1	-0.174422	-0.174422	-5.98627	0.00282436	0.0105909	-1.77664
Q15022	Polycomb protein SUZ12	SUZ12	-0.174474	-0.174474	-4.41547	0.00949017	0.0241799	-3.19011
Q9BY77	Polymerase delta-interacting protein 3	POLDIP3	-0.174516	-0.174516	-4.36032	0.00995749	0.0250784	-3.24571
Q9BV44	THUMP domain-containing protein 3	THUMPD3	-0.174535	-0.174535	-3.5909	0.0198331	0.0416108	-4.05174
Q9UBP0	Spastin	SPAST	-0.174541	-0.174541	-4.78577	0.00690934	0.0193304	-2.82437
Q9BTU6	Phosphatidylinositol 4-kinase type 2-alpha	PI4K2A	-0.174648	-0.174648	-5.48672	0.00399415	0.0133727	-2.18639
Q99962	Endophilin-A1	SH3GL2	-0.17487	-0.17487	-3.73604	0.0173003	0.0379694	-3.89273
Q96PE3	Type I inositol 3,4-bisphosphate 4-phosphatase	INPP4A	-0.175214	-0.175214	-3.29561	0.026456	0.0519973	-4.38537
Q9BY43	Charged multivesicular body protein 4a	CHMP4A	-0.175223	-0.175223	-5.53452	0.00385977	0.0130562	-2.14595
Q96P16	Regulation of nuclear pre-mRNA domain-containing protein 1A	RPRD1A	-0.17523	-0.17523	-5.62743	0.00361374	0.0125324	-2.06809
Q9H6T3	RNA polymerase II-associated protein 3	RPAP3	-0.175269	-0.175269	-3.50754	0.0214837	0.0442408	-4.14455
Q9Y5L0	Transportin-3	TNPO3	-0.175319	-0.175319	-3.53863	0.02085	0.0432831	-4.10981
Q9ULT8	E3 ubiquitin-protein ligase HECTD1	HECTD1	-0.175408	-0.175408	-5.1713	0.00503642	0.0155327	-2.46023
Q14789	Golgin subfamily B member 1	GOLGB1	-0.175471	-0.175471	-3.16354	0.0302308	0.0575574	-4.53892
P04899	Guanine nucleotide-binding protein G(i) subunit alpha-2	GNAI2	-0.175523	-0.175523	-3.77388	0.0167037	0.0369525	-3.85181
Q8IX18	Probable ATP-dependent RNA helicase DHX40	DHX40	-0.175526	-0.175526	-2.53553	0.0592583	0.0980924	-5.3024
Q8NFJ9	Bardet-Biedl syndrome 1 protein	BBS1	-0.175678	-0.175678	-1.94038	0.137773	0.195577	-5.88907
Q99666;O14715	RANBP2-like and GRIP domain-containing protein 5/6;RANBP2-like and GRIP domain-containing protein 8	RGPD5;RGPD8	-0.175693	-0.175693	-0.933608	0.412629	0.485165	-7.01948
Q96HS1	Serine/threonine-protein phosphatase PGAM5, mitochondrial	PGAM5	-0.175796	-0.175796	-5.39112	0.00428013	0.0139747	-2.26809
Q00765	Receptor expression-enhancing protein 5	REEP5	-0.175886	-0.175886	-1.71232	0.156078	0.217507	-6.34804
Q9C0K0	B-cell lymphoma/leukemia 11B	BCL11B	-0.175957	-0.175957	-3.97942	0.0138562	0.0322042	-3.63343
Q9NZ52	ADP-ribosylation factor-binding protein GGA3	GGA3	-0.176006	-0.176006	-4.5457	0.00850758	0.0223812	-3.06228
Q13423	NAD(P) transhydrogenase, mitochondrial	NNT	-0.176128	-0.176128	-5.69457	0.00344763	0.012155	-2.01246
P19484	Transcription factor EB	TFEB	-0.176319	-0.176319	-4.12593	0.0121733	0.0293812	-3.48172
Q9H8N7	Zinc finger protein 395	ZNF395	-0.17661	-0.17661	-1.09377	0.346223	0.420394	-6.85891
P62306	Small nuclear ribonucleoprotein F	SNRPF	-0.176747	-0.176747	-5.15712	0.00509607	0.0156668	-2.47361
Q96T21	Selenocysteine insertion sequence-binding protein 2	SECISBP2	-0.176853	-0.176853	-5.76757	0.00327732	0.0117095	-1.95256
P15735	Phosphorylase b kinase gamma catalytic chain, liver/testis isoform	PHKG2	-0.177044	-0.177044	-1.9139	0.122286	0.177301	-6.09289
Q9Y2K7	Lysine-specific demethylase 2A	KDM2A	-0.177259	-0.177259	-6.01613	0.00276852	0.0104412	-1.75303
P25398	40S ribosomal protein S12	RPS12	-0.177262	-0.177262	-5.58189	0.0037319	0.0127846	-2.10612
Q9H9P8	L-2-hydroxyglutarate dehydrogenase, mitochondrial	L2HGDH	-0.177283	-0.177283	-5.8585	0.00307909	0.0111839	-1.87878
Q5EBM0	UMP-CMP kinase 2, mitochondrial	CMPK2	-0.177328	-0.177328	-1.64157	0.170131	0.233782	-6.43641
P33527	Multidrug resistance-associated protein 1	ABCC1	-0.17736	-0.17736	-5.36204	0.00437197	0.0141795	-2.29317
Q56NI9	N-acetyltransferase ESCO2	ESCO2	-0.17749	-0.17749	-5.18932	0.00497418	0.0154051	-2.44503
O15391	Transcription factor YY2	YY2	-0.177562	-0.177562	-3.04943	0.0478463	0.0825292	-4.64656
P07766	T-cell surface glycoprotein CD3 epsilon chain	CD3E	-0.17791	-0.17791	-4.95054	0.00603151	0.0175738	-2.6674
Q9Y4X5	E3 ubiquitin-protein ligase ARIH1	ARIH1	-0.178019	-0.178019	-3.90088	0.014871	0.0340173	-3.71611
Q7L273	BTB/POZ domain-containing protein KCTD9	KCTD9	-0.178102	-0.178102	-5.21237	0.0048881	0.0152023	-2.42452
P30084	Enoyl-CoA hydratase, mitochondrial	ECHS1	-0.178114	-0.178114	-4.95619	0.00600523	0.0175318	-2.66225
Q8TB52	F-box only protein 30	FBXO30	-0.178154	-0.178154	-4.08923	0.0208342	0.0432655	-3.64276
Q9HB21	Pleckstrin homology domain-containing family A member 1	PLEKHA1	-0.178179	-0.178179	-4.62014	0.0079898	0.021488	-2.9894
Q8TBX8	Phosphatidylinositol 5-phosphate 4-kinase type-2 gamma	PIP4K2C	-0.178208	-0.178208	-1.72176	0.154296	0.215329	-6.33619
Q96IF1	LIM domain-containing protein ajuba	AJUBA	-0.178491	-0.178491	-2.86	0.0564785	0.0943866	-4.84629
Q86VM9	Zinc finger CCCH domain-containing protein 18	ZC3H18	-0.178524	-0.178524	-3.6083	0.0195077	0.0412196	-4.03251
P98082	Disabled homolog 2	DAB2	-0.178581	-0.178581	-2.88164	0.0405717	0.0726271	-4.87523
Q9UNX4	WD repeat-containing protein 3	WDR3	-0.178889	-0.178889	-3.2271	0.0283412	0.0547531	-4.46469
Q92834	X-linked retinitis pigmentosa GTPase regulator	RPGR	-0.1789	-0.1789	-3.57244	0.031181	0.0588167	-4.12586
Q9H5V9	UPF0428 protein CXorf56	CXorf56	-0.178966	-0.178966	-4.76997	0.00704964	0.0196207	-2.84436
P60866	40S ribosomal protein S20	RPS20	-0.179012	-0.179012	-5.49015	0.00398433	0.0133727	-2.18348
O94762	ATP-dependent DNA helicase Q5	RECQL5	-0.179074	-0.179074	-6.21167	0.00243402	0.00971269	-1.6007
O14893	Gem-associated protein 2	GEMIN2	-0.179108	-0.179108	-2.41713	0.0852341	0.131681	-5.33523
P51452	Dual specificity protein phosphatase 3	DUSP3	-0.179372	-0.179372	-6.20122	0.00245063	0.00974641	-1.60875
P62877	E3 ubiquitin-protein ligase RBX1;E3 ubiquitin-protein ligase RBX1, N-terminally processed	RBX1	-0.179429	-0.179429	-3.83931	0.0157283	0.0354502	-3.78159
Q04864	Proto-oncogene c-Rel	REL	-0.179434	-0.179434	-6.06856	0.00267368	0.010198	-1.71179
Q9Y421	Protein FAM32A	FAM32A	-0.179534	-0.179534	-4.82469	0.00675179	0.0190339	-2.79343
Q13111	Chromatin assembly factor 1 subunit A	CHAF1A	-0.179945	-0.179945	-3.60917	0.0194914	0.0412196	-4.03154
Q8IXZ2	Zinc finger CCCH domain-containing protein 3	ZC3H3	-0.179964	-0.179964	-5.49384	0.00397376	0.0133651	-2.18034
O15228	Dihydroxyacetone phosphate acyltransferase	GNPAT	-0.179997	-0.179997	-3.59225	0.0198076	0.0415877	-4.05024
Q15648	Mediator of RNA polymerase II transcription subunit 1	MED1	-0.180014	-0.180014	-5.30613	0.00455524	0.0145278	-2.34167
Q5VT52	Regulation of nuclear pre-mRNA domain-containing protein 2	RPRD2	-0.180044	-0.180044	-4.58561	0.00824667	0.0219291	-3.02487
O60512	Beta-1,4-galactosyltransferase 3;N-acetyllactosamine synthase;Beta-N-acetylglucosaminylglycopeptide beta-1,4-galactosyltransferase;Beta-N-acetylglucosaminyl-glycolipid beta-1,4-galactosyltransferase	B4GALT3	-0.180214	-0.180214	-4.38483	0.00975471	0.0246624	-3.2215
Q6NW34	Uncharacterized protein C3orf17	C3orf17	-0.18032	-0.18032	-5.41496	0.00420659	0.0137907	-2.24762
Q7Z4V5	Hepatoma-derived growth factor-related protein 2	HDGFRP2	-0.180367	-0.180367	-4.18097	0.0116045	0.028239	-3.42557
O75928	E3 SUMO-protein ligase PIAS2	PIAS2	-0.180403	-0.180403	-3.43841	0.0229754	0.0465499	-4.22235
O43747	AP-1 complex subunit gamma-1	AP1G1	-0.180446	-0.180446	-3.13007	0.0312843	0.0589738	-4.57825
P56377	AP-1 complex subunit sigma-2	AP1S2	-0.180599	-0.180599	-0.982076	0.391399	0.464911	-6.97233
Q5JSL3	Dedicator of cytokinesis protein 11	DOCK11	-0.180891	-0.180891	-3.94733	0.0142606	0.0328996	-3.66709
P00491	Purine nucleoside phosphorylase	PNP	-0.181	-0.181	-5.55766	0.00379666	0.0129165	-2.12646
Q86X76	Nitrilase homolog 1	NIT1	-0.181125	-0.181125	-2.19941	0.0871271	0.134038	-5.7282
Q13426	DNA repair protein XRCC4	XRCC4	-0.18125	-0.18125	-4.2849	0.0106139	0.0263496	-3.32077
Q9Y496	Kinesin-like protein KIF3A	KIF3A	-0.181419	-0.181419	-5.58018	0.00373644	0.0127853	-2.10756
Q5VZL5	Zinc finger MYM-type protein 4	ZMYM4	-0.181438	-0.181438	-4.65708	0.00778384	0.0210878	-2.95677
Q9BZF1	Oxysterol-binding protein-related protein 8	OSBPL8	-0.181769	-0.181769	-6.24619	0.00238016	0.00958229	-1.57423
Q9Y3D0	Mitotic spindle-associated MMXD complex subunit MIP18	FAM96B	-0.181931	-0.181931	-5.02021	0.00575516	0.016995	-2.60883
Q8WUB8	PHD finger protein 10	PHF10	-0.181962	-0.181962	-2.44287	0.0657937	0.106547	-5.41895
Q6PIU2	Neutral cholesterol ester hydrolase 1	NCEH1	-0.182154	-0.182154	-1.88725	0.126272	0.181798	-6.12683
P23229	Integrin alpha-6;Integrin alpha-6 heavy chain;Integrin alpha-6 light chain;Processed integrin alpha-6	ITGA6	-0.182244	-0.182244	-4.1507	0.0119134	0.0288599	-3.45639
Q96T23	Remodeling and spacing factor 1	RSF1	-0.182352	-0.182352	-4.31931	0.0103082	0.0257205	-3.28642
P56181	NADH dehydrogenase [ubiquinone] flavoprotein 3, mitochondrial	NDUFV3	-0.182505	-0.182505	-3.79959	0.0163121	0.0363601	-3.82414
Q9NYJ1	Cytochrome c oxidase assembly factor 4 homolog, mitochondrial	COA4	-0.182521	-0.182521	-5.29996	0.00458247	0.0145662	-2.34806
Q9Y5J7	Mitochondrial import inner membrane translocase subunit Tim9	TIMM9	-0.18259	-0.18259	-4.96994	0.00598335	0.0174852	-2.6546
Q8TCJ2	Dolichyl-diphosphooligosaccharide--protein glycosyltransferase subunit STT3B	STT3B	-0.182692	-0.182692	-3.11373	0.0318141	0.0597437	-4.59752
O95714	E3 ubiquitin-protein ligase HERC2	HERC2	-0.182717	-0.182717	-5.36956	0.00435211	0.0141407	-2.28736
O14828	Secretory carrier-associated membrane protein 3	SCAMP3	-0.182986	-0.182986	-2.66672	0.0673112	0.10844	-5.05603
Q96FF9	Sororin	CDCA5	-0.183077	-0.183077	-4.01675	0.0134025	0.0314858	-3.59446
Q71DI3;P84243;P68431;Q16695	Histone H3.2;Histone H3.3;Histone H3.1;Histone H3.1t	HIST2H3A;H3F3A;HIST1H3A;HIST3H3	-0.183137	-0.183137	-5.28137	0.00464745	0.0147012	-2.36453
Q5JVS0	Intracellular hyaluronan-binding protein 4	HABP4	-0.183147	-0.183147	-2.35154	0.0730317	0.116041	-5.53453
Q16254	Transcription factor E2F4	E2F4	-0.183312	-0.183312	-5.32211	0.00450833	0.0144315	-2.32879
Q8N680	Zinc finger and BTB domain-containing protein 2	ZBTB2	-0.183335	-0.183335	-3.68684	0.0181139	0.0392216	-3.94626
Q96B01	RAD51-associated protein 1	RAD51AP1	-0.183533	-0.183533	-2.30976	0.0766342	0.120694	-5.5876
Q14592	Zinc finger protein 460	ZNF460	-0.183634	-0.183634	-3.1608	0.0303155	0.0576814	-4.54213
O43422	52 kDa repressor of the inhibitor of the protein kinase	PRKRIR	-0.183645	-0.183645	-4.49247	0.0154659	0.0350101	-3.28773
P63208	S-phase kinase-associated protein 1	SKP1	-0.184	-0.184	-4.60564	0.00813258	0.0217138	-3.00729
Q96JM2	Zinc finger protein 462	ZNF462	-0.184043	-0.184043	-2.83989	0.0424253	0.0749518	-4.92598
Q6FI81	Anamorsin	CIAPIN1	-0.184271	-0.184271	-6.13636	0.00255676	0.00998693	-1.6589
P53985	Monocarboxylate transporter 1	SLC16A1	-0.184362	-0.184362	-5.48762	0.00399156	0.0133727	-2.18562
P26196	Probable ATP-dependent RNA helicase DDX6	DDX6	-0.184395	-0.184395	-2.94907	0.0377699	0.0685311	-4.79376
O14802	DNA-directed RNA polymerase III subunit RPC1	POLR3A	-0.184548	-0.184548	-3.46594	0.0223674	0.0455681	-4.19128
Q14790	Caspase-8;Caspase-8 subunit p18;Caspase-8 subunit p10	CASP8	-0.184571	-0.184571	-5.15624	0.00515583	0.0157937	-2.48222
P27540	Aryl hydrocarbon receptor nuclear translocator	ARNT	-0.184609	-0.184609	-5.26855	0.00470254	0.0148124	-2.37738
Q96MU7	YTH domain-containing protein 1	YTHDC1	-0.184813	-0.184813	-5.5495	0.00381875	0.0129693	-2.13332
P40937	Replication factor C subunit 5	RFC5	-0.184881	-0.184881	-2.68235	0.0503434	0.0858834	-5.11948
Q96N46	Tetratricopeptide repeat protein 14	TTC14	-0.185011	-0.185011	-3.91238	0.0147171	0.0337419	-3.70395
Q03518	Antigen peptide transporter 1	TAP1	-0.185494	-0.185494	-4.82868	0.00676353	0.0190579	-2.7931
O96028	Histone-lysine N-methyltransferase NSD2	WHSC1	-0.185501	-0.185501	-4.1856	0.011558	0.0281376	-3.42086
Q96BT7	Alkylated DNA repair protein alkB homolog 8	ALKBH8	-0.185799	-0.185799	-4.64444	0.0139847	0.0324404	-3.16387
Q15032	R3H domain-containing protein 1	R3HDM1	-0.185824	-0.185824	-5.32725	0.00449388	0.0144087	-2.32474
Q96BS2	Calcineurin B homologous protein 3	TESC	-0.185917	-0.185917	-6.04762	0.00271109	0.0102903	-1.72823
P54619	5-AMP-activated protein kinase subunit gamma-1	PRKAG1	-0.186019	-0.186019	-1.84981	0.132106	0.188732	-6.17442
Q9H270	Vacuolar protein sorting-associated protein 11 homolog	VPS11	-0.186241	-0.186241	-3.37097	0.024548	0.0491127	-4.29894
O75381	Peroxisomal membrane protein PEX14	PEX14	-0.186264	-0.186264	-4.72056	0.00740114	0.0203119	-2.89712
Q9UPT5	Exocyst complex component 7	EXOC7	-0.186332	-0.186332	-5.01947	0.0058034	0.0170638	-2.61498
O94964	Protein SOGA1;N-terminal form;C-terminal 80 kDa form	SOGA1	-0.186401	-0.186401	-3.87151	0.0152728	0.034666	-3.74726
P62249	40S ribosomal protein S16	RPS16	-0.186577	-0.186577	-4.66208	0.00777094	0.0210625	-2.95364
Q8IV63	Inactive serine/threonine-protein kinase VRK3	VRK3	-0.186629	-0.186629	-6.28723	0.00231795	0.00944778	-1.5429
Q9UKS7	Zinc finger protein Helios	IKZF2	-0.186757	-0.186757	-6.02539	0.00275149	0.0104035	-1.74572
Q9H4A3	Serine/threonine-protein kinase WNK1	WNK1	-0.187088	-0.187088	-6.25601	0.00236509	0.00954112	-1.56672
Q9NYM9	BET1-like protein	BET1L	-0.187143	-0.187143	-5.42747	0.00417466	0.013751	-2.23795
Q9NP77	RNA polymerase II subunit A C-terminal domain phosphatase SSU72	SSU72	-0.187166	-0.187166	-3.7876	0.0164934	0.0366065	-3.83703
Q9NQ88	Fructose-2,6-bisphosphatase TIGAR	TIGAR	-0.187201	-0.187201	-6.16702	0.00250592	0.00986008	-1.63514
Q4J6C6	Prolyl endopeptidase-like	PREPL	-0.187291	-0.187291	-2.96747	0.0370445	0.0674844	-4.77164
Q8NBU5	ATPase family AAA domain-containing protein 1	ATAD1	-0.18744	-0.18744	-5.99353	0.00281066	0.0105557	-1.77089
P45984	Mitogen-activated protein kinase 9	MAPK9	-0.187454	-0.187454	-5.72114	0.00338444	0.0119979	-1.99059
Q8NB49	Phospholipid-transporting ATPase IG	ATP11C	-0.18757	-0.18757	-2.58079	0.0729223	0.11593	-5.15114
Q13542	Eukaryotic translation initiation factor 4E-binding protein 2	EIF4EBP2	-0.1876	-0.1876	-6.31563	0.00227607	0.0093434	-1.52133
Q6NSI4	Uncharacterized protein CXorf57	CXorf57	-0.187701	-0.187701	-3.06995	0.0332849	0.0618178	-4.64931
P15056	Serine/threonine-protein kinase B-raf	BRAF	-0.18776	-0.18776	-4.69507	0.013531	0.0316492	-3.12329
A9UHW6	MIF4G domain-containing protein	MIF4GD	-0.187825	-0.187825	-4.9736	0.00602281	0.017572	-2.65786
Q13137	Calcium-binding and coiled-coil domain-containing protein 2	CALCOCO2	-0.187963	-0.187963	-5.99547	0.00280702	0.0105527	-1.76936
O95625	Zinc finger and BTB domain-containing protein 11	ZBTB11	-0.188042	-0.188042	-6.18482	0.00247696	0.00978788	-1.62139
Q7Z589	Protein EMSY	EMSY	-0.18832	-0.18832	-4.55055	0.00850509	0.0223812	-3.06008
Q9H467	CUE domain-containing protein 2	CUEDC2	-0.18833	-0.18833	-5.119	0.00534155	0.0161835	-2.52055
Q53GQ0	Very-long-chain 3-oxoacyl-CoA reductase	HSD17B12	-0.188363	-0.188363	-1.85317	0.131571	0.188195	-6.17015
O75394	39S ribosomal protein L33, mitochondrial	MRPL33	-0.188684	-0.188684	-4.60533	0.0143482	0.0330491	-3.19545
Q6JQN1	Acyl-CoA dehydrogenase family member 10	ACAD10	-0.188838	-0.188838	-4.20171	0.0195006	0.0412196	-3.55326
Q9GZT4	Serine racemase	SRR	-0.188939	-0.188939	-4.67644	0.00768203	0.0208982	-2.94007
Q15555	Microtubule-associated protein RP/EB family member 2	MAPRE2	-0.189006	-0.189006	-3.82327	0.015961	0.0358425	-3.79874
Q8WUX2	Putative glutathione-specific gamma-glutamylcyclotransferase 2	CHAC2	-0.189012	-0.189012	-4.10657	0.0209803	0.0434314	-3.6394
Q9NXC5	WD repeat-containing protein mio	MIOS	-0.189025	-0.189025	-2.11121	0.0966488	0.145756	-5.84088
Q8TF05	Serine/threonine-protein phosphatase 4 regulatory subunit 1	PPP4R1	-0.189026	-0.189026	-5.56612	0.0037739	0.0128465	-2.11935
Q12972	Nuclear inhibitor of protein phosphatase 1;Activator of RNA decay	PPP1R8	-0.189321	-0.189321	-6.42583	0.00212191	0.00889425	-1.43837
Q8WXD5	Gem-associated protein 6	GEMIN6	-0.189337	-0.189337	-2.58726	0.0559287	0.0937063	-5.23769
Q86XI8	Uncharacterized protein C19orf68	C19orf68	-0.189585	-0.189585	-3.61417	0.0193991	0.0411091	-4.02602
A2RU67	Uncharacterized protein KIAA1467	KIAA1467	-0.189748	-0.189748	-6.07822	0.00265664	0.010176	-1.70423
Q9UBU8	Mortality factor 4-like protein 1	MORF4L1	-0.190036	-0.190036	-6.30382	0.00229338	0.00938573	-1.5303
O75935	Dynactin subunit 3	DCTN3	-0.190061	-0.190061	-5.97032	0.00285474	0.0106571	-1.7893
P36542	ATP synthase subunit gamma, mitochondrial	ATP5C1	-0.190099	-0.190099	-3.29526	0.0264653	0.0519973	-4.38578
Q4KMP7	TBC1 domain family member 10B	TBC1D10B	-0.190134	-0.190134	-5.71756	0.00339288	0.0120098	-1.99354
Q8IVT5	Kinase suppressor of Ras 1	KSR1	-0.190288	-0.190288	-6.01435	0.00277182	0.010447	-1.75443
O60291	E3 ubiquitin-protein ligase MGRN1	MGRN1	-0.1903	-0.1903	-4.60333	0.0143671	0.0330491	-3.19707
Q9BTV4	Transmembrane protein 43	TMEM43	-0.190379	-0.190379	-4.3891	0.0097199	0.0245954	-3.2173
P22670	MHC class II regulatory factor RFX1	RFX1	-0.190461	-0.190461	-4.74771	0.00725822	0.0200033	-2.8731
Q6P9H5	GTPase IMAP family member 6	GIMAP6	-0.190516	-0.190516	-2.36225	0.0721387	0.114896	-5.52095
Q96BK5	PIN2/TERF1-interacting telomerase inhibitor 1	PINX1	-0.190685	-0.190685	-6.65721	0.00183729	0.00812203	-1.26802
Q8WVK7	Spindle and kinetochore-associated protein 2	SKA2	-0.190697	-0.190697	-3.98876	0.013741	0.0320009	-3.62366
Q9UL15	BAG family molecular chaperone regulator 5	BAG5	-0.190805	-0.190805	-5.38892	0.00432701	0.0140865	-2.27671
O43303	Centriolar coiled-coil protein of 110 kDa	CCP110	-0.190915	-0.190915	-4.96176	0.0060999	0.0177119	-2.67114
Q9Y3I1	F-box only protein 7	FBXO7	-0.191122	-0.191122	-3.85825	0.0154584	0.0350066	-3.76137
Q9NUP1	Biogenesis of lysosome-related organelles complex 1 subunit 4	BLOC1S4	-0.191179	-0.191179	-3.33674	0.0253941	0.0503111	-4.33809
Q8TD19	Serine/threonine-protein kinase Nek9	NEK9	-0.191447	-0.191447	-5.09611	0.00547887	0.0164088	-2.5467
Q10589	Bone marrow stromal antigen 2	BST2	-0.191613	-0.191613	-6.05172	0.00270372	0.0102903	-1.72501
O75616	GTPase Era, mitochondrial	ERAL1	-0.191946	-0.191946	-3.3691	0.0245935	0.0491467	-4.30108
Q8TAD4	Zinc transporter 5	SLC30A5	-0.192199	-0.192199	-4.61684	0.00805926	0.021573	-2.99661
P16278	Beta-galactosidase	GLB1	-0.192234	-0.192234	-4.04744	0.0130427	0.0308987	-3.56258
P41223	Protein BUD31 homolog	BUD31	-0.192399	-0.192399	-4.80396	0.0126165	0.0302285	-3.03714
Q9NZ32	Actin-related protein 10	ACTR10	-0.192437	-0.192437	-5.01472	0.00585768	0.0171775	-2.62326
Q9UII4	E3 ISG15--protein ligase HERC5	HERC5	-0.192649	-0.192649	-3.05764	0.0337123	0.0624937	-4.66392
Q9H2D6	TRIO and F-actin-binding protein	TRIOBP	-0.1928	-0.1928	-4.7927	0.00700503	0.0195518	-2.83118
Q9UHY8	Fasciculation and elongation protein zeta-2	FEZ2	-0.192829	-0.192829	-3.53776	0.0208675	0.0433041	-4.11078
P17612	cAMP-dependent protein kinase catalytic subunit alpha	PRKACA	-0.19294	-0.19294	-4.34264	0.010107	0.0253472	-3.26323
P14373	Zinc finger protein RFP	TRIM27	-0.193019	-0.193019	-4.41016	0.00955023	0.0243119	-3.19658
O96013	Serine/threonine-protein kinase PAK 4	PAK4	-0.193163	-0.193163	-5.02309	0.00582046	0.0170888	-2.61573
O43823	A-kinase anchor protein 8	AKAP8	-0.193396	-0.193396	-6.65944	0.00183478	0.00812203	-1.26641
Q53F19	Uncharacterized protein C17orf85	C17orf85	-0.193545	-0.193545	-3.5963	0.0197315	0.0414861	-4.04577
Q719H9	BTB/POZ domain-containing protein KCTD1	KCTD1	-0.19363	-0.19363	-2.21227	0.0858269	0.132417	-5.71179
Q99757	Thioredoxin, mitochondrial	TXN2	-0.194571	-0.194571	-3.10947	0.0319538	0.0598918	-4.60254
Q13889	General transcription factor IIH subunit 3	GTF2H3	-0.194614	-0.194614	-4.82291	0.0124654	0.0299879	-3.02229
O95757	Heat shock 70 kDa protein 4L	HSPA4L	-0.194923	-0.194923	-5.41174	0.00428043	0.0139747	-2.26129
Q6PK04	Coiled-coil domain-containing protein 137	CCDC137	-0.195284	-0.195284	-6.41489	0.00213664	0.00891801	-1.44655
O75306	NADH dehydrogenase [ubiquinone] iron-sulfur protein 2, mitochondrial	NDUFS2	-0.195493	-0.195493	-4.07461	0.0127338	0.0303739	-3.53449
Q9UBB9	Tuftelin-interacting protein 11	TFIP11	-0.195545	-0.195545	-5.7874	0.0032328	0.0116067	-1.93639
P04035	3-hydroxy-3-methylglutaryl-coenzyme A reductase	HMGCR	-0.195583	-0.195583	-3.51249	0.0213815	0.0440918	-4.13902
Q9NPJ6	Mediator of RNA polymerase II transcription subunit 4	MED4	-0.195735	-0.195735	-6.39421	0.00216481	0.00902285	-1.46205
P11182	Lipoamide acyltransferase component of branched-chain alpha-keto acid dehydrogenase complex, mitochondrial	DBT	-0.195828	-0.195828	-5.94562	0.00290255	0.0107814	-1.80894
Q9ULW0	Targeting protein for Xklp2	TPX2	-0.195899	-0.195899	-6.25029	0.00237386	0.00956997	-1.5711
Q9H1D9	DNA-directed RNA polymerase III subunit RPC6	POLR3F	-0.195912	-0.195912	-6.63041	0.00186779	0.00821616	-1.28749
P55199	RNA polymerase II elongation factor ELL	ELL	-0.196135	-0.196135	-6.18153	0.00248228	0.00979968	-1.62393
P43897	Elongation factor Ts, mitochondrial	TSFM	-0.196399	-0.196399	-3.03912	0.0343677	0.0634695	-4.68596
P28074	Proteasome subunit beta type-5	PSMB5	-0.196487	-0.196487	-6.65996	0.00183419	0.00812203	-1.26602
Q92997	Segment polarity protein dishevelled homolog DVL-3	DVL3	-0.196565	-0.196565	-5.27094	0.00481025	0.0150314	-2.3928
Q13043	Serine/threonine-protein kinase 4;Serine/threonine-protein kinase 4 37kDa subunit;Serine/threonine-protein kinase 4 18kDa subunit	STK4	-0.196604	-0.196604	-5.77507	0.00326374	0.0116893	-1.9472
P61163	Alpha-centractin	ACTR1A	-0.196683	-0.196683	-5.39075	0.00436972	0.0141795	-2.2832
Q8IY17	Neuropathy target esterase	PNPLA6	-0.196899	-0.196899	-5.72716	0.00337552	0.0119951	-1.98678
O75934	Pre-mRNA-splicing factor SPF27	BCAS2	-0.197319	-0.197319	-5.49278	0.00402895	0.0134511	-2.19073
Q9UBF6	RING-box protein 2	RNF7	-0.197464	-0.197464	-5.6839	0.00348005	0.0121977	-2.02268
O43172	U4/U6 small nuclear ribonucleoprotein Prp4	PRPF4	-0.197475	-0.197475	-5.30532	0.00469056	0.0147904	-2.36299
Q12830	Nucleosome-remodeling factor subunit BPTF	BPTF	-0.197684	-0.197684	-6.46106	0.00207531	0.0087611	-1.4121
Q9Y5T5	Ubiquitin carboxyl-terminal hydrolase 16	USP16	-0.197937	-0.197937	-2.10869	0.115797	0.169701	-5.69122
Q8WVC6	Dephospho-CoA kinase domain-containing protein	DCAKD	-0.198032	-0.198032	-4.05941	0.0129056	0.030697	-3.5502
O14656	Torsin-1A	TOR1A	-0.198156	-0.198156	-2.9941	0.0360224	0.0659889	-4.73971
Q9BU61	NADH dehydrogenase [ubiquinone] 1 alpha subcomplex assembly factor 3	NDUFAF3	-0.198171	-0.198171	-6.30981	0.00228458	0.00936487	-1.52575
O00232	26S proteasome non-ATPase regulatory subunit 12	PSMD12	-0.198614	-0.198614	-1.56635	0.186498	0.25228	-6.52941
Q9NXK8	F-box/LRR-repeat protein 12	FBXL12	-0.198615	-0.198615	-1.38134	0.233772	0.303042	-6.75233
Q3KRA6	UPF0538 protein C2orf76	C2orf76	-0.198669	-0.198669	-1.4324	0.238127	0.308079	-6.48543
P49770	Translation initiation factor eIF-2B subunit beta	EIF2B2	-0.198724	-0.198724	-4.82042	0.0068543	0.0192338	-2.80549
Q8N0X7	Spartin	SPG20	-0.198786	-0.198786	-6.8383	0.00164625	0.00761111	-1.1382
Q9BSJ2	Gamma-tubulin complex component 2	TUBGCP2	-0.198952	-0.198952	-1.86817	0.129211	0.185403	-6.15109
Q96K58	Zinc finger protein 668	ZNF668	-0.198953	-0.198953	-5.02941	0.00582164	0.0170888	-2.61357
P30622	CAP-Gly domain-containing linker protein 1	CLIP1	-0.19901	-0.19901	-6.34182	0.00223823	0.00921828	-1.5015
Q8ND24	RING finger protein 214	RNF214	-0.199205	-0.199205	-6.12011	0.00258422	0.010041	-1.67154
Q96ME7	Zinc finger protein 512	ZNF512	-0.199466	-0.199466	-4.01246	0.0134538	0.0315458	-3.59893
Q9Y6X4	Soluble lamin-associated protein of 75 kDa	FAM169A	-0.199513	-0.199513	-3.34144	0.0252761	0.0501616	-4.33271
Q9P265	Disco-interacting protein 2 homolog B	DIP2B	-0.199691	-0.199691	-2.94691	0.0378564	0.068667	-4.79637
Q96IX5	Up-regulated during skeletal muscle growth protein 5	USMG5	-0.200074	-0.200074	-3.27565	0.0269898	0.0527472	-4.40841
Q9UKL3	CASP8-associated protein 2	CASP8AP2	-0.200082	-0.200082	-3.67622	0.0182953	0.0394927	-3.95786
P35270	Sepiapterin reductase	SPR	-0.200175	-0.200175	-4.99322	0.00599736	0.0175175	-2.64767
Q9BRX5	DNA replication complex GINS protein PSF3	GINS3	-0.200321	-0.200321	-6.90643	0.00158065	0.00748682	-1.09012
Q5VIR6	Vacuolar protein sorting-associated protein 53 homolog	VPS53	-0.200451	-0.200451	-3.22817	0.0283108	0.0547133	-4.46346
Q9BTA9	WW domain-containing adapter protein with coiled-coil	WAC	-0.200867	-0.200867	-5.65103	0.00358984	0.0124642	-2.0558
Q9UHB6	LIM domain and actin-binding protein 1	LIMA1	-0.201092	-0.201092	-6.15526	0.00252527	0.00991076	-1.64424
Q53GS7	Nucleoporin GLE1	GLE1	-0.201306	-0.201306	-4.0193	0.0133722	0.0314435	-3.59181
O95544	NAD kinase	NADK	-0.20132	-0.20132	-4.57743	0.00832082	0.0220371	-3.03426
Q8NBQ5	Estradiol 17-beta-dehydrogenase 11	HSD17B11	-0.201598	-0.201598	-2.96652	0.0370815	0.067531	-4.77278
P0DPB6			-0.20166	-0.20166	-3.5343	0.020937	0.043381	-4.11464
P60660	Myosin light polypeptide 6	MYL6	-0.201859	-0.201859	-6.79778	0.00168683	0.00769235	-1.16698
Q969S9	Ribosome-releasing factor 2, mitochondrial	GFM2	-0.201917	-0.201917	-6.22492	0.00241318	0.00965608	-1.59053
O60664	Perilipin-3	PLIN3	-0.201944	-0.201944	-5.94243	0.00291108	0.0108063	-1.81207
Q86VX2	COMM domain-containing protein 7	COMMD7	-0.202063	-0.202063	-5.2817	0.00479706	0.0149981	-2.38716
P35711	Transcription factor SOX-5	SOX5	-0.202336	-0.202336	-5.36284	0.00450508	0.0144315	-2.31455
Q5TCQ9	Membrane-associated guanylate kinase, WW and PDZ domain-containing protein 3	MAGI3	-0.202408	-0.202408	-1.92681	0.120403	0.175191	-6.07644
Q53ET0	CREB-regulated transcription coactivator 2	CRTC2	-0.202565	-0.202565	-6.51285	0.00200902	0.00859179	-1.3737
Q9HB19	Pleckstrin homology domain-containing family A member 2	PLEKHA2	-0.202585	-0.202585	-6.07505	0.00266221	0.0101833	-1.70671
Q96JM7	Lethal(3)malignant brain tumor-like protein 3	L3MBTL3	-0.202609	-0.202609	-3.98742	0.0137574	0.0320265	-3.62506
O15173	Membrane-associated progesterone receptor component 2	PGRMC2	-0.202694	-0.202694	-4.09037	0.0125585	0.0301425	-3.51824
Q92878	DNA repair protein RAD50	RAD50	-0.202784	-0.202784	-6.82709	0.00165735	0.00762331	-1.14614
O95273	Cyclin-D1-binding protein 1	CCNDBP1	-0.202826	-0.202826	-6.13938	0.00255171	0.00998038	-1.65656
Q53EL6	Programmed cell death protein 4	PDCD4	-0.202837	-0.202837	-5.39469	0.00439573	0.0142175	-2.28618
P61254;Q9UNX3	60S ribosomal protein L26;60S ribosomal protein L26-like 1	RPL26;RPL26L1	-0.203103	-0.203103	-6.98578	0.00150819	0.00728319	-1.03465
P40425	Pre-B-cell leukemia transcription factor 2	PBX2	-0.203113	-0.203113	-4.98712	0.00602536	0.017572	-2.65318
Q9UPM8	AP-4 complex subunit epsilon-1	AP4E1	-0.203236	-0.203236	-3.18619	0.0295413	0.0564814	-4.5124
Q99613;B5ME19	Eukaryotic translation initiation factor 3 subunit C;Eukaryotic translation initiation factor 3 subunit C-like protein	EIF3C;EIF3CL	-0.203318	-0.203318	-2.65395	0.0519425	0.088229	-5.15467
P51398	28S ribosomal protein S29, mitochondrial	DAP3	-0.203397	-0.203397	-4.93185	0.00628616	0.0181191	-2.70327
Q14135	Transcription cofactor vestigial-like protein 4	VGLL4	-0.203684	-0.203684	-3.33044	0.0255535	0.0505761	-4.34532
Q9Y6A5	Transforming acidic coiled-coil-containing protein 3	TACC3	-0.203751	-0.203751	-6.93401	0.00155499	0.0074003	-1.07077
Q13492	Phosphatidylinositol-binding clathrin assembly protein	PICALM	-0.203973	-0.203973	-3.80125	0.0162872	0.03634	-3.82235
Q9H857	5-nucleotidase domain-containing protein 2	NT5DC2	-0.203982	-0.203982	-2.03603	0.105661	0.157029	-5.93699
Q9UIA9	Exportin-7	XPO7	-0.20404	-0.20404	-2.11412	0.0963171	0.145448	-5.83716
O75496	Geminin	GMNN	-0.204496	-0.204496	-6.99621	0.00149896	0.00727836	-1.02739
P78312	Protein FAM193A	FAM193A	-0.204635	-0.204635	-3.43467	0.0347621	0.0640177	-4.25865
O95249	Golgi SNAP receptor complex member 1	GOSR1	-0.204745	-0.204745	-5.60523	0.0037501	0.0128024	-2.10227
Q9Y2R5	28S ribosomal protein S17, mitochondrial	MRPS17	-0.204762	-0.204762	-6.67484	0.00181755	0.00808928	-1.25525
Q9BZD4	Kinetochore protein Nuf2	NUF2	-0.20479	-0.20479	-3.8865	0.0150662	0.0343026	-3.73135
Q9P2R3	Rabankyrin-5	ANKFY1	-0.204906	-0.204906	-3.85251	0.0155397	0.0351233	-3.7675
Q9HB40	Retinoid-inducible serine carboxypeptidase	SCPEP1	-0.205046	-0.205046	-4.09793	0.0211088	0.0436362	-3.64692
Q15424	Scaffold attachment factor B1	SAFB	-0.205177	-0.205177	-4.43957	0.00931912	0.0238469	-3.16774
Q8NEZ2	Vacuolar protein sorting-associated protein 37A	VPS37A	-0.205379	-0.205379	-5.88555	0.00302969	0.011065	-1.85867
Q8N490	Probable hydrolase PNKD	PNKD	-0.205453	-0.205453	-3.99359	0.0136819	0.0318884	-3.61861
Q8IW35	Centrosomal protein of 97 kDa	CEP97	-0.205472	-0.205472	-6.67112	0.0018217	0.00809551	-1.25794
Q5SNT2	Transmembrane protein 201	TMEM201	-0.205525	-0.205525	-2.85699	0.0416543	0.0739881	-4.90516
O43432	Eukaryotic translation initiation factor 4 gamma 3	EIF4G3	-0.205634	-0.205634	-7.07567	0.00143089	0.00707775	-0.972466
Q68CQ4	Digestive organ expansion factor homolog	DIEXF	-0.205721	-0.205721	-3.01823	0.0351243	0.0645639	-4.71086
P78362	SRSF protein kinase 2;SRSF protein kinase 2 N-terminal;SRSF protein kinase 2 C-terminal	SRPK2	-0.205804	-0.205804	-5.10304	0.00551921	0.0165045	-2.54941
P11274	Breakpoint cluster region protein	BCR	-0.205939	-0.205939	-3.77248	0.0167254	0.0369686	-3.85332
Q04721	Neurogenic locus notch homolog protein 2;Notch 2 extracellular truncation;Notch 2 intracellular domain	NOTCH2	-0.205981	-0.205981	-4.47515	0.00904843	0.0233171	-3.13303
O75157	TSC22 domain family protein 2	TSC22D2	-0.206067	-0.206067	-3.43536	0.0230439	0.0466726	-4.22579
O95104	Splicing factor, arginine/serine-rich 15	SCAF4	-0.206121	-0.206121	-6.09002	0.00263599	0.010138	-1.695
Q9UPW5	Cytosolic carboxypeptidase 1	AGTPBP1	-0.206287	-0.206287	-5.16341	0.010101	0.0253472	-2.76325
P29372	DNA-3-methyladenine glycosylase	MPG	-0.206361	-0.206361	-6.79037	0.00169437	0.00771547	-1.17226
O15530;Q6A1A2	3-phosphoinositide-dependent protein kinase 1;Putative 3-phosphoinositide-dependent protein kinase 2	PDPK1;PDPK2P	-0.206485	-0.206485	-4.69141	0.00759057	0.0207258	-2.92594
Q96SN8	CDK5 regulatory subunit-associated protein 2	CDK5RAP2	-0.20657	-0.20657	-6.34415	0.00223491	0.00921131	-1.49975
Q8N567	Zinc finger CCHC domain-containing protein 9	ZCCHC9	-0.206612	-0.206612	-4.03026	0.0221505	0.0452824	-3.70622
P62701;Q8TD47;P22090	40S ribosomal protein S4, X isoform;40S ribosomal protein S4, Y isoform 2;40S ribosomal protein S4, Y isoform 1	RPS4X;RPS4Y2;RPS4Y1	-0.206816	-0.206816	-6.7239	0.00176396	0.00794659	-1.21986
P55081	Microfibrillar-associated protein 1	MFAP1	-0.206995	-0.206995	-5.3316	0.00464981	0.0147012	-2.34782
Q9UNF0	Protein kinase C and casein kinase substrate in neurons protein 2	PACSIN2	-0.207222	-0.207222	-7.08262	0.00142511	0.00707168	-0.967682
O43493	Trans-Golgi network integral membrane protein 2	TGOLN2	-0.207363	-0.207363	-4.73622	0.0135123	0.0316305	-3.10718
Q9UHJ6	Sedoheptulokinase	SHPK	-0.207553	-0.207553	-5.8228	0.0031914	0.0114719	-1.91611
O43542	DNA repair protein XRCC3	XRCC3	-0.207644	-0.207644	-4.31081	0.0182086	0.0393631	-3.46474
Q0P6D6	Coiled-coil domain-containing protein 15	CCDC15	-0.207756	-0.207756	-2.43865	0.0661095	0.107029	-5.42427
Q9P0M9	39S ribosomal protein L27, mitochondrial	MRPL27	-0.207776	-0.207776	-5.14626	0.0102058	0.0255189	-2.77597
P46199	Translation initiation factor IF-2, mitochondrial	MTIF2	-0.208469	-0.208469	-5.06484	0.0107225	0.0265522	-2.8368
P28331	NADH-ubiquinone oxidoreductase 75 kDa subunit, mitochondrial	NDUFS1	-0.208642	-0.208642	-6.8531	0.00163172	0.00759932	-1.12772
P40337	Von Hippel-Lindau disease tumor suppressor	VHL	-0.208648	-0.208648	-4.87857	0.0121544	0.0293474	-2.98561
Q14165	Malectin	MLEC	-0.208716	-0.208716	-6.50517	0.00201868	0.00860817	-1.37938
O94901	SUN domain-containing protein 1	SUN1	-0.208731	-0.208731	-5.29525	0.00477646	0.0149495	-2.37945
O43255	E3 ubiquitin-protein ligase SIAH2	SIAH2	-0.20875	-0.20875	-0.85356	0.449916	0.521345	-7.09418
P18583	Protein SON	SON	-0.209322	-0.209322	-5.11975	0.00545056	0.016403	-2.53461
P19474	E3 ubiquitin-protein ligase TRIM21	TRIM21	-0.209389	-0.209389	-4.53483	0.00861513	0.0225636	-3.07523
Q9UG56	Phosphatidylserine decarboxylase proenzyme;Phosphatidylserine decarboxylase alpha chain;Phosphatidylserine decarboxylase beta chain	PISD	-0.209392	-0.209392	-4.36702	0.00990162	0.0249589	-3.23909
Q9BTT6	Leucine-rich repeat-containing protein 1	LRRC1	-0.2096	-0.2096	-4.22998	0.0192471	0.0408663	-3.53314
O43752	Syntaxin-6	STX6	-0.209745	-0.209745	-1.70301	0.157857	0.219572	-6.35971
Q9P246	Stromal interaction molecule 2	STIM2	-0.210168	-0.210168	-5.09101	0.00556932	0.0166291	-2.5601
Q02224	Centromere-associated protein E	CENPE	-0.210465	-0.210465	-7.08147	0.00142607	0.00707168	-0.968479
Q9Y580	RNA-binding protein 7	RBM7	-0.210577	-0.210577	-6.07439	0.00266884	0.0101955	-1.70877
Q7Z3U7	Protein MON2 homolog	MON2	-0.210578	-0.210578	-3.73036	0.0173921	0.0381	-3.89889
Q53FT3	Protein Hikeshi	C11orf73	-0.210915	-0.210915	-6.6624	0.00183146	0.00812203	-1.26426
P51946	Cyclin-H	CCNH	-0.211102	-0.211102	-1.93125	0.119762	0.174387	-6.07078
O75419	Cell division control protein 45 homolog	CDC45	-0.211225	-0.211225	-1.40032	0.246699	0.316533	-6.52218
Q9H840	Gem-associated protein 7	GEMIN7	-0.211248	-0.211248	-4.99844	0.0111904	0.0274577	-2.88832
P36956	Sterol regulatory element-binding protein 1;Processed sterol regulatory element-binding protein 1	SREBF1	-0.211348	-0.211348	-4.70035	0.00753662	0.0206068	-2.91752
Q9BWT3	Poly(A) polymerase gamma	PAPOLG	-0.211754	-0.211754	-6.2473	0.00237845	0.00958195	-1.57338
Q8TB03	Uncharacterized protein CXorf38	CXorf38	-0.211913	-0.211913	-5.63075	0.00372216	0.0127846	-2.08874
O00444	Serine/threonine-protein kinase PLK4	PLK4	-0.211993	-0.211993	-5.30354	0.00929376	0.0238027	-2.66065
Q9NZM3	Intersectin-2	ITSN2	-0.212051	-0.212051	-6.04197	0.00273786	0.0103653	-1.73723
P55201	Peregrin	BRPF1	-0.212052	-0.212052	-5.56176	0.00392344	0.0132259	-2.14915
Q9BT92	Trichoplein keratin filament-binding protein	TCHP	-0.212121	-0.212121	-6.2205	0.0024228	0.00968136	-1.59476
Q567U6	Coiled-coil domain-containing protein 93	CCDC93	-0.212157	-0.212157	-6.23219	0.00240451	0.00964089	-1.5858
Q05397	Focal adhesion kinase 1	PTK2	-0.212208	-0.212208	-2.72118	0.0482461	0.0830249	-5.0715
Q7Z6I8	UPF0461 protein C5orf24	C5orf24	-0.212223	-0.212223	-3.83138	0.0256074	0.0506488	-3.88451
Q6ZV73	FYVE, RhoGEF and PH domain-containing protein 6	FGD6	-0.212347	-0.212347	-2.45447	0.0649325	0.105482	-5.40431
O14646	Chromodomain-helicase-DNA-binding protein 1	CHD1	-0.212536	-0.212536	-7.33697	0.00123193	0.00647416	-0.795597
Q9UJX2	Cell division cycle protein 23 homolog	CDC23	-0.212628	-0.212628	-1.76588	0.14624	0.205936	-6.28066
Q96RE7	Nucleus accumbens-associated protein 1	NACC1	-0.212751	-0.212751	-5.33168	0.00466248	0.0147205	-2.34976
P62487	DNA-directed RNA polymerase II subunit RPB7	POLR2G	-0.212834	-0.212834	-7.21397	0.0013211	0.0067612	-0.878142
Q9P013	Spliceosome-associated protein CWC15 homolog	CWC15	-0.213078	-0.213078	-4.01916	0.0133739	0.0314435	-3.59195
Q6PIY7	Poly(A) RNA polymerase GLD2	PAPD4	-0.21321	-0.21321	-4.40179	0.00961724	0.024406	-3.2048
Q9BVL2	Nucleoporin p58/p45	NUPL1	-0.213452	-0.213452	-3.74767	0.0171144	0.0376172	-3.88013
Q9H2K8	Serine/threonine-protein kinase TAO3	TAOK3	-0.213614	-0.213614	-5.51541	0.0040689	0.0135386	-2.19058
Q8N4P3	Guanosine-3,5-bis(diphosphate) 3-pyrophosphohydrolase MESH1	HDDC3	-0.213688	-0.213688	-5.08864	0.00557923	0.0166419	-2.56221
Q9BZ23	Pantothenate kinase 2, mitochondrial	PANK2	-0.213694	-0.213694	-3.06717	0.0333806	0.0619566	-4.6526
O15381	Nuclear valosin-containing protein-like	NVL	-0.213792	-0.213792	-6.13088	0.00257198	0.0100199	-1.66492
Q86UY6	N-alpha-acetyltransferase 40	NAA40	-0.213859	-0.213859	-5.46774	0.00421628	0.0138111	-2.23192
Q5JTZ9	Alanine--tRNA ligase, mitochondrial	AARS2	-0.214158	-0.214158	-5.80516	0.00327302	0.0117012	-1.94016
Q9Y2T7	Y-box-binding protein 2	YBX2	-0.214237	-0.214237	-6.19081	0.00247247	0.00978788	-1.61835
Q96F07	Cytoplasmic FMR1-interacting protein 2	CYFIP2	-0.214245	-0.214245	-3.29442	0.0264875	0.0520036	-4.38674
O95067	G2/mitotic-specific cyclin-B2	CCNB2	-0.21459	-0.21459	-3.36892	0.0245978	0.0491467	-4.30128
Q6PJG2	ELM2 and SANT domain-containing protein 1	ELMSAN1	-0.214839	-0.214839	-5.67637	0.00360764	0.0125186	-2.05151
P62316	Small nuclear ribonucleoprotein Sm D2	SNRPD2	-0.214999	-0.214999	-6.54151	0.00197343	0.00846411	-1.35256
Q92905	COP9 signalosome complex subunit 5	COPS5	-0.215277	-0.215277	-5.10927	0.00549347	0.0164359	-2.54388
O60333	Kinesin-like protein KIF1B	KIF1B	-0.215518	-0.215518	-1.3826	0.25157	0.321595	-6.54238
P46939	Utrophin	UTRN	-0.215625	-0.215625	-5.71513	0.00351224	0.0122741	-2.01978
Q9Y4C1	Lysine-specific demethylase 3A	KDM3A	-0.216091	-0.216091	-5.20752	0.00510615	0.0156741	-2.45737
O95602	DNA-directed RNA polymerase I subunit RPA1	POLR1A	-0.216309	-0.216309	-6.30553	0.00229478	0.00938573	-1.53029
Q8TF50	Zinc finger protein 526	ZNF526	-0.216383	-0.216383	-6.42816	0.00211879	0.00889042	-1.43663
Q12888	Tumor suppressor p53-binding protein 1	TP53BP1	-0.216437	-0.216437	-6.97078	0.00152157	0.00732286	-1.04509
O15534	Period circadian protein homolog 1	PER1	-0.216602	-0.216602	-5.9529	0.00295513	0.010915	-1.82021
Q9BQI3	Eukaryotic translation initiation factor 2-alpha kinase 1	EIF2AK1	-0.216615	-0.216615	-4.01359	0.0134403	0.0315369	-3.59776
P33981	Dual specificity protein kinase TTK	TTK	-0.217377	-0.217377	-2.80293	0.044147	0.0773227	-4.97109
P45983	Mitogen-activated protein kinase 8	MAPK8	-0.217549	-0.217549	-5.30131	0.00476657	0.0149424	-2.3759
O60244	Mediator of RNA polymerase II transcription subunit 14	MED14	-0.217785	-0.217785	-3.8843	0.0150963	0.0343447	-3.73368
Q96HW7	Integrator complex subunit 4	INTS4	-0.217793	-0.217793	-3.52985	0.0210268	0.0434971	-4.11961
O75398	Deformed epidermal autoregulatory factor 1 homolog	DEAF1	-0.217922	-0.217922	-4.24805	0.0190086	0.0405571	-3.51777
P52739	Zinc finger protein 131	ZNF131	-0.218058	-0.218058	-6.63674	0.00186052	0.00820632	-1.28288
Q14139	Ubiquitin conjugation factor E4 A	UBE4A	-0.218075	-0.218075	-5.17283	0.0100646	0.0252834	-2.75768
Q9H1K1	Iron-sulfur cluster assembly enzyme ISCU, mitochondrial	ISCU	-0.218227	-0.218227	-4.75873	0.0071952	0.019866	-2.8628
Q9NPC7	Myoneurin	MYNN	-0.218357	-0.218357	-2.60797	0.0710892	0.113412	-5.12094
P39880	Homeobox protein cut-like 1	CUX1	-0.218438	-0.218438	-6.00338	0.00285737	0.0106571	-1.78037
Q5EBL8	PDZ domain-containing protein 11	PDZD11	-0.218489	-0.218489	-5.09937	0.00553444	0.0165417	-2.55267
Q5VT06	Centrosome-associated protein 350	CEP350	-0.218495	-0.218495	-5.0457	0.00576294	0.017001	-2.60053
Q7Z5L9	Interferon regulatory factor 2-binding protein 2	IRF2BP2	-0.218606	-0.218606	-6.4258	0.0021244	0.00889706	-1.43927
O43181	NADH dehydrogenase [ubiquinone] iron-sulfur protein 4, mitochondrial	NDUFS4	-0.218828	-0.218828	-4.76812	0.0134757	0.0315699	-3.09375
Q86W92	Liprin-beta-1	PPFIBP1	-0.218872	-0.218872	-6.08973	0.0026753	0.010198	-1.70621
Q5T200	Zinc finger CCCH domain-containing protein 13	ZC3H13	-0.219332	-0.219332	-6.88593	0.00160005	0.0075178	-1.10454
Q7Z591	AT-hook-containing transcription factor	AKNA	-0.219428	-0.219428	-4.51549	0.00875279	0.0228098	-3.09391
Q8NFD5	AT-rich interactive domain-containing protein 1B	ARID1B	-0.21957	-0.21957	-5.14501	0.00534866	0.0161835	-2.51228
P10074	Zinc finger and BTB domain-containing protein 48	ZBTB48	-0.219653	-0.219653	-4.3643	0.0175599	0.0383255	-3.41998
P23771	Trans-acting T-cell-specific transcription factor GATA-3	GATA3	-0.219757	-0.219757	-4.40141	0.00962024	0.024406	-3.20517
Q8N1K5	Protein THEMIS	THEMIS	-0.21986	-0.21986	-7.17682	0.00134956	0.00683575	-0.903319
A7E2V4	Zinc finger SWIM domain-containing protein 8	ZSWIM8	-0.219993	-0.219993	-4.46361	0.0164308	0.0365225	-3.33794
Q53EZ4	Centrosomal protein of 55 kDa	CEP55	-0.220061	-0.220061	-5.43476	0.00432898	0.0140865	-2.26186
Q9UHY1	Nuclear receptor-binding protein	NRBP1	-0.220208	-0.220208	-6.76671	0.00171876	0.00779647	-1.18916
O75410	Transforming acidic coiled-coil-containing protein 1	TACC1	-0.220438	-0.220438	-7.30898	0.00125156	0.0065298	-0.814272
Q8TAP6	Centrosomal protein of 76 kDa	CEP76	-0.220658	-0.220658	-7.17158	0.00135363	0.00684528	-0.906882
Q8NC60	Nitric oxide-associated protein 1	NOA1	-0.220672	-0.220672	-6.81987	0.00166456	0.00763862	-1.15127
Q8IZ21	Phosphatase and actin regulator 4	PHACTR4	-0.220855	-0.220855	-4.53217	0.00863389	0.0226027	-3.07779
Q9Y3D6	Mitochondrial fission 1 protein	FIS1	-0.221319	-0.221319	-4.64012	0.00790931	0.0213299	-2.97446
Q96AX1	Vacuolar protein sorting-associated protein 33A	VPS33A	-0.221359	-0.221359	-3.50758	0.0214829	0.0442408	-4.14451
P59998	Actin-related protein 2/3 complex subunit 4	ARPC4	-0.221391	-0.221391	-2.48961	0.0624015	0.1023	-5.36006
Q8N1G2	Cap-specific mRNA (nucleoside-2-O-)-methyltransferase 1	CMTR1	-0.221478	-0.221478	-4.46258	0.00914303	0.0234879	-3.14528
Q8N1G0	Zinc finger protein 687	ZNF687	-0.221745	-0.221745	-5.06779	0.00566755	0.016813	-2.58079
Q9Y294	Histone chaperone ASF1A	ASF1A	-0.221986	-0.221986	-7.38729	0.00119756	0.0064123	-0.76218
P14921	Protein C-ets-1	ETS1	-0.222163	-0.222163	-7.50808	0.00111967	0.00619893	-0.682791
Q76FK4	Nucleolar protein 8	NOL8	-0.222247	-0.222247	-4.38614	0.00974401	0.0246459	-3.22021
Q96KP1	Exocyst complex component 2	EXOC2	-0.22252	-0.22252	-3.46927	0.0222951	0.0454678	-4.18753
O00255	Menin	MEN1	-0.222603	-0.222603	-6.12	0.00264598	0.0101586	-1.68935
Q14517	Protocadherin Fat 1;Protocadherin Fat 1, nuclear form	FAT1	-0.222674	-0.222674	-5.06174	0.00569346	0.0168719	-2.58618
Q13620	Cullin-4B	CUL4B	-0.222985	-0.222985	-5.18573	0.00518916	0.0158876	-2.47645
Q9Y312	Protein AAR2 homolog	AAR2	-0.223086	-0.223086	-7.72812	0.000992969	0.00575513	-0.541096
O94874	E3 UFM1-protein ligase 1	UFL1	-0.22315	-0.22315	-6.83305	0.00165144	0.00761179	-1.14192
Q8TEQ0	Sorting nexin-29	SNX29	-0.223234	-0.223234	-4.25602	0.0189046	0.0404091	-3.511
Q658Y4	Protein FAM91A1	FAM91A1	-0.223301	-0.223301	-3.95688	0.0233539	0.0471709	-3.7713
Q4G0F5	Vacuolar protein sorting-associated protein 26B	VPS26B	-0.22338	-0.22338	-6.23173	0.00243879	0.00971896	-1.59664
Q9NZZ3	Charged multivesicular body protein 5	CHMP5	-0.223474	-0.223474	-7.62223	0.00105164	0.00594065	-0.608821
Q9UJ41	Rab5 GDP/GTP exchange factor	RABGEF1	-0.223536	-0.223536	-5.60393	0.00782052	0.0211387	-2.4481
Q6FIF0	AN1-type zinc finger protein 6	ZFAND6	-0.223543	-0.223543	-3.56383	0.0203524	0.0424768	-4.08176
P24539	ATP synthase F(0) complex subunit B1, mitochondrial	ATP5F1	-0.22367	-0.22367	-1.88763	0.126214	0.181766	-6.12634
P53804	E3 ubiquitin-protein ligase TTC3	TTC3	-0.223767	-0.223767	-2.6057	0.0547928	0.092143	-5.21468
P29083	General transcription factor IIE subunit 1	GTF2E1	-0.223778	-0.223778	-6.98644	0.0015076	0.00728319	-1.03419
P61247	40S ribosomal protein S3a	RPS3A	-0.223843	-0.223843	-7.42234	0.00117429	0.00633185	-0.739021
Q9H2W6	39S ribosomal protein L46, mitochondrial	MRPL46	-0.223948	-0.223948	-7.4291	0.00116987	0.00632716	-0.734566
Q8NI77	Kinesin-like protein KIF18A	KIF18A	-0.224042	-0.224042	-6.79706	0.00168756	0.00769235	-1.1675
Q15054	DNA polymerase delta subunit 3	POLD3	-0.224064	-0.224064	-5.15361	0.00531447	0.0161457	-2.50469
P11310	Medium-chain specific acyl-CoA dehydrogenase, mitochondrial	ACADM	-0.224351	-0.224351	-5.49476	0.00414803	0.0137015	-2.21127
Q17RS7	Flap endonuclease GEN homolog 1	GEN1	-0.224648	-0.224648	-3.00534	0.049703	0.0849786	-4.69252
P48047	ATP synthase subunit O, mitochondrial	ATP5O	-0.224739	-0.224739	-6.08858	0.00270853	0.0102903	-1.71582
P50150	Guanine nucleotide-binding protein G(I)/G(S)/G(O) subunit gamma-4	GNG4	-0.224904	-0.224904	-4.15616	0.0202611	0.0423134	-3.59643
Q5RL73	RNA-binding protein 48	RBM48	-0.225073	-0.225073	-3.61816	0.0300947	0.0573168	-4.08247
Q8WZA9	Immunity-related GTPase family Q protein	IRGQ	-0.225082	-0.225082	-7.77411	0.000968729	0.00567028	-0.51195
Q6P280	Zinc finger protein 529	ZNF529	-0.225109	-0.225109	-3.11326	0.0318295	0.0597474	-4.59807
Q96PC5	Melanoma inhibitory activity protein 2	MIA2	-0.225156	-0.225156	-3.97903	0.013861	0.0322042	-3.63384
P31751	RAC-beta serine/threonine-protein kinase	AKT2	-0.225268	-0.225268	-2.14521	0.0928503	0.141079	-5.79743
Q9BW19	Kinesin-like protein KIFC1	KIFC1	-0.225477	-0.225477	-7.66609	0.00102684	0.00587394	-0.580667
Q13950	Runt-related transcription factor 2	RUNX2	-0.225675	-0.225675	-2.66136	0.05152	0.0876374	-5.14548
P61006	Ras-related protein Rab-8A	RAB8A	-0.225697	-0.225697	-5.9862	0.00292395	0.0108472	-1.80258
Q9H4A6	Golgi phosphoprotein 3	GOLPH3	-0.22586	-0.22586	-7.35596	0.00121881	0.00645619	-0.782958
Q99697	Pituitary homeobox 2	PITX2	-0.225861	-0.225861	-4.47431	0.0163147	0.0363601	-3.32918
Q9NWT6	Hypoxia-inducible factor 1-alpha inhibitor	HIF1AN	-0.226023	-0.226023	-6.57609	0.00193496	0.0083905	-1.32854
P62888	60S ribosomal protein L30	RPL30	-0.226289	-0.226289	-6.89371	0.00159265	0.00751011	-1.09906
Q92747	Actin-related protein 2/3 complex subunit 1A	ARPC1A	-0.226664	-0.226664	-2.98318	0.0364377	0.0666052	-4.7528
Q9H6E4	Coiled-coil domain-containing protein 134	CCDC134	-0.22735	-0.22735	-6.55173	0.00196528	0.00845594	-1.34675
Q8N883	Zinc finger protein 614	ZNF614	-0.227424	-0.227424	-4.92537	0.00631764	0.0181744	-2.70917
Q96S94	Cyclin-L2	CCNL2	-0.227456	-0.227456	-1.6963	0.159152	0.221113	-6.36812
Q7Z460	CLIP-associating protein 1	CLASP1	-0.227484	-0.227484	-6.00066	0.00289743	0.0107692	-1.79157
P17029	Zinc finger protein with KRAB and SCAN domains 1	ZKSCAN1	-0.227596	-0.227596	-5.63182	0.00376773	0.0128403	-2.09732
P49755	Transmembrane emp24 domain-containing protein 10	TMED10	-0.227657	-0.227657	-5.41943	0.00437671	0.0141871	-2.27485
Q9Y608	Leucine-rich repeat flightless-interacting protein 2	LRRFIP2	-0.227733	-0.227733	-7.31944	0.00124418	0.00650852	-0.807282
O43399	Tumor protein D54	TPD52L2	-0.227775	-0.227775	-7.90505	0.000903534	0.00541931	-0.429812
Q9Y620	DNA repair and recombination protein RAD54B	RAD54B	-0.228328	-0.228328	-4.02721	0.0132786	0.0313068	-3.58358
Q9HA77	Probable cysteine--tRNA ligase, mitochondrial	CARS2	-0.228393	-0.228393	-6.68013	0.00181385	0.00808342	-1.25235
Q6AI39	GLTSCR1-like protein	GLTSCR1L	-0.228397	-0.228397	-1.9719	0.133318	0.190118	-5.8519
Q9BYJ9	YTH domain-containing family protein 1	YTHDF1	-0.228523	-0.228523	-6.69742	0.0017948	0.00803869	-1.23986
Q86VY4	Testis-specific Y-encoded-like protein 5	TSPYL5	-0.228538	-0.228538	-6.73423	0.00175293	0.00791498	-1.21244
Q8WUA2	Peptidyl-prolyl cis-trans isomerase-like 4	PPIL4	-0.228639	-0.228639	-6.13485	0.00264714	0.0101586	-1.68549
P46779	60S ribosomal protein L28	RPL28	-0.228672	-0.228672	-7.9159	0.000898374	0.00540856	-0.423062
Q9UL18	Protein argonaute-1	AGO1	-0.228734	-0.228734	-7.48479	0.0011342	0.00621392	-0.698012
P24386	Rab proteins geranylgeranyltransferase component A 1	CHM	-0.228959	-0.228959	-1.14123	0.328557	0.401751	-6.80894
Q9P2F8	Signal-induced proliferation-associated 1-like protein 2	SIPA1L2	-0.229042	-0.229042	-3.75629	0.016978	0.037387	-3.8708
Q9UHI6	Probable ATP-dependent RNA helicase DDX20	DDX20	-0.229085	-0.229085	-6.92299	0.00156518	0.00743682	-1.07849
Q9NTJ5	Phosphatidylinositide phosphatase SAC1	SACM1L	-0.229102	-0.229102	-7.72407	0.000995142	0.00575669	-0.543675
Q9UJA3	DNA helicase MCM8	MCM8	-0.229265	-0.229265	-4.34322	0.010102	0.0253472	-3.26265
Q9UI09	NADH dehydrogenase [ubiquinone] 1 alpha subcomplex subunit 12	NDUFA12	-0.229284	-0.229284	-4.93422	0.00627474	0.0181105	-2.70112
P19419	ETS domain-containing protein Elk-1	ELK1	-0.229532	-0.229532	-3.16201	0.0302783	0.0576292	-4.54072
P04439	HLA class I histocompatibility antigen, A-3 alpha chain	HLA-A	-0.229588	-0.229588	-6.68214	0.00181276	0.00808342	-1.25137
P69849;Q5JPE7	Nodal modulator 3;Nodal modulator 2	NOMO3;NOMO2	-0.229752	-0.229752	-7.43569	0.00116558	0.00631554	-0.73023
Q9NY27	Serine/threonine-protein phosphatase 4 regulatory subunit 2	PPP4R2	-0.229841	-0.229841	-6.6164	0.00188821	0.00826057	-1.29943
Q92547	DNA topoisomerase 2-binding protein 1	TOPBP1	-0.230064	-0.230064	-6.30059	0.00235462	0.00952418	-1.55118
Q13489;Q13490	Baculoviral IAP repeat-containing protein 3;Baculoviral IAP repeat-containing protein 2	BIRC3;BIRC2	-0.230067	-0.230067	-1.88209	0.127059	0.182716	-6.13339
Q9H9Q2	COP9 signalosome complex subunit 7b	COPS7B	-0.230279	-0.230279	-7.67125	0.00102397	0.00587394	-0.577363
Q9UIF9	Bromodomain adjacent to zinc finger domain protein 2A	BAZ2A	-0.230336	-0.230336	-4.47017	0.00908577	0.0233802	-3.13788
Q9H944	Mediator of RNA polymerase II transcription subunit 20	MED20	-0.230354	-0.230354	-2.97424	0.0367815	0.0671504	-4.76351
Q13158	FAS-associated death domain protein	FADD	-0.230428	-0.230428	-6.93646	0.00155274	0.0074003	-1.06906
Q9HAH7	Probable fibrosin-1	FBRS	-0.230514	-0.230514	-4.55503	0.00847405	0.0223328	-3.05577
Q96EY9	Probable inactive tRNA-specific adenosine deaminase-like protein 3	ADAT3	-0.230539	-0.230539	-4.86763	0.0126805	0.0303274	-3.01776
P39656	Dolichyl-diphosphooligosaccharide--protein glycosyltransferase 48 kDa subunit	DDOST	-0.230731	-0.230731	-4.62326	0.00801758	0.0215388	-2.99049
Q8ND83	SLAIN motif-containing protein 1	SLAIN1	-0.230898	-0.230898	-4.10316	0.0124183	0.0298992	-3.50509
P61020	Ras-related protein Rab-5B	RAB5B	-0.230922	-0.230922	-6.93658	0.00155263	0.0074003	-1.06898
Q13233	Mitogen-activated protein kinase kinase kinase 1	MAP3K1	-0.230954	-0.230954	-6.13069	0.00265774	0.010176	-1.68967
P37235;P84074	Hippocalcin-like protein 1;Neuron-specific calcium-binding protein hippocalcin	HPCAL1;HPCA	-0.2313	-0.2313	-6.56908	0.0019559	0.00843801	-1.33861
Q9UHD1	Cysteine and histidine-rich domain-containing protein 1	CHORDC1	-0.23131	-0.23131	-7.18865	0.00134042	0.00680929	-0.895293
P49711	Transcriptional repressor CTCF	CTCF	-0.23145	-0.23145	-5.04388	0.00577087	0.0170068	-2.60215
Q86UK7	Zinc finger protein 598	ZNF598	-0.231513	-0.231513	-7.7334	0.000990151	0.00575008	-0.537745
Q13884	Beta-1-syntrophin	SNTB1	-0.23172	-0.23172	-4.19295	0.0114849	0.0280172	-3.4134
A0A2Z4LIS9			-0.231987	-0.231987	-1.38326	0.233224	0.302397	-6.75006
Q15797	Mothers against decapentaplegic homolog 1	SMAD1	-0.232078	-0.232078	-5.18505	0.0103709	0.0258551	-2.77423
Q96GS4	Uncharacterized protein C17orf59	C17orf59	-0.2321	-0.2321	-6.27094	0.0024132	0.00965608	-1.57789
Q9UHD9	Ubiquilin-2	UBQLN2	-0.232191	-0.232191	-6.56393	0.00196866	0.00845594	-1.34492
Q8TEY7	Ubiquitin carboxyl-terminal hydrolase 33	USP33	-0.2322	-0.2322	-3.15082	0.0306264	0.0581748	-4.55385
Q96RK0	Protein capicua homolog	CIC	-0.232223	-0.232223	-7.48685	0.00113291	0.00621392	-0.696662
O15063	Uncharacterized protein KIAA0355	KIAA0355	-0.232327	-0.232327	-7.99375	0.000862378	0.0052889	-0.374875
Q12789	General transcription factor 3C polypeptide 1	GTF3C1	-0.232468	-0.232468	-6.80336	0.00168322	0.00768841	-1.16396
O75564	Jerky protein homolog	JRK	-0.232847	-0.232847	-5.03444	0.0114509	0.0279689	-2.89162
Q9H7X7	Intraflagellar transport protein 22 homolog	IFT22	-0.232907	-0.232907	-7.75078	0.000980935	0.00571831	-0.526716
Q9H981	Actin-related protein 8	ACTR8	-0.232938	-0.232938	-7.08431	0.00142371	0.00707168	-0.966526
O14974	Protein phosphatase 1 regulatory subunit 12A	PPP1R12A	-0.233007	-0.233007	-7.95717	0.00087907	0.00534942	-0.397464
P29084	Transcription initiation factor IIE subunit beta	GTF2E2	-0.233027	-0.233027	-5.61425	0.00381408	0.0129658	-2.11181
Q86T24	Transcriptional regulator Kaiso	ZBTB33	-0.233099	-0.233099	-4.78232	0.0070625	0.0196358	-2.84083
Q9BUB5	MAP kinase-interacting serine/threonine-protein kinase 1	MKNK1	-0.233338	-0.233338	-6.71109	0.00178183	0.00800874	-1.23084
P53992	Protein transport protein Sec24C	SEC24C	-0.233353	-0.233353	-4.83595	0.00677152	0.0190713	-2.79114
Q13352	Centromere protein R	ITGB3BP	-0.233376	-0.233376	-7.81675	0.00094689	0.00558117	-0.485063
Q9BQ61	Uncharacterized protein C19orf43	C19orf43	-0.233429	-0.233429	-7.02094	0.00147736	0.00724091	-1.01024
O14639	Actin-binding LIM protein 1	ABLIM1	-0.233556	-0.233556	-5.23409	0.0050071	0.0154746	-2.43418
Q5T6C5	Ataxin-7-like protein 2	ATXN7L2	-0.233752	-0.233752	-2.8289	0.0429292	0.075774	-4.93938
P55809	Succinyl-CoA:3-ketoacid coenzyme A transferase 1, mitochondrial	OXCT1	-0.233907	-0.233907	-4.6229	0.00801988	0.0215388	-2.99083
Q9NYW8	RB-associated KRAB zinc finger protein	RBAK	-0.233985	-0.233985	-3.38014	0.0363191	0.0664089	-4.31207
Q7Z2W9	39S ribosomal protein L21, mitochondrial	MRPL21	-0.234377	-0.234377	-3.13613	0.0310905	0.0586835	-4.57112
Q9P2I0	Cleavage and polyadenylation specificity factor subunit 2	CPSF2	-0.2345	-0.2345	-5.37864	0.00450687	0.0144315	-2.30956
Q5FBB7	Shugoshin-like 1	SGOL1	-0.234574	-0.234574	-6.70184	0.0017953	0.00803869	-1.23896
Q8WUY9	DEP domain-containing protein 1B	DEPDC1B	-0.23486	-0.23486	-4.24483	0.0109834	0.02706	-3.36098
Q3KP31	Zinc finger protein 791	ZNF791	-0.234956	-0.234956	-2.09293	0.0987615	0.148456	-5.86426
Q9Y689	ADP-ribosylation factor-like protein 5A	ARL5A	-0.235086	-0.235086	-4.52369	0.0157919	0.0355302	-3.28896
Q32MZ4	Leucine-rich repeat flightless-interacting protein 1	LRRFIP1	-0.235394	-0.235394	-4.93374	0.00627705	0.0181105	-2.70155
Q9Y6K1	DNA (cytosine-5)-methyltransferase 3A	DNMT3A	-0.235598	-0.235598	-4.04837	0.013032	0.0308987	-3.56162
P38398	Breast cancer type 1 susceptibility protein	BRCA1	-0.235633	-0.235633	-5.98939	0.00294899	0.0109101	-1.80803
Q9Y253	DNA polymerase eta	POLH	-0.235692	-0.235692	-3.09942	0.0322864	0.0604385	-4.61442
Q9H9L4	KAT8 regulatory NSL complex subunit 2	KANSL2	-0.235826	-0.235826	-5.35642	0.00457972	0.0145653	-2.32855
Q6PJG6	BRCA1-associated ATM activator 1	BRAT1	-0.236134	-0.236134	-3.99516	0.0136627	0.0318753	-3.61697
Q9HAB8	Phosphopantothenate--cysteine ligase	PPCS	-0.236322	-0.236322	-5.167	0.0052618	0.0160435	-2.4929
O95243	Methyl-CpG-binding domain protein 4	MBD4	-0.23645	-0.23645	-6.16736	0.00260864	0.0100819	-1.66535
O95376	E3 ubiquitin-protein ligase ARIH2	ARIH2	-0.236456	-0.236456	-5.34771	0.00460867	0.014618	-2.33601
Q9Y4D1	Disheveled-associated activator of morphogenesis 1	DAAM1	-0.2365	-0.2365	-5.796	0.00703168	0.0195923	-2.31723
Q9H2Y7	Zinc finger protein 106	ZNF106	-0.236507	-0.236507	-5.49008	0.00416181	0.0137163	-2.2152
O15085	Rho guanine nucleotide exchange factor 11	ARHGEF11	-0.236608	-0.236608	-6.39181	0.00223498	0.00921131	-1.487
P20936	Ras GTPase-activating protein 1	RASA1	-0.236725	-0.236725	-4.82382	0.00683609	0.0192165	-2.80235
Q9UKN8	General transcription factor 3C polypeptide 4	GTF3C4	-0.236971	-0.236971	-5.8026	0.00335094	0.0119293	-1.95835
Q8IXB1	DnaJ homolog subfamily C member 10	DNAJC10	-0.237031	-0.237031	-5.94448	0.00304633	0.0110977	-1.84535
Q9NQT4	Exosome complex component RRP46	EXOSC5	-0.237271	-0.237271	-7.66333	0.00102839	0.00587394	-0.582438
Q99547	M-phase phosphoprotein 6	MPHOSPH6	-0.237272	-0.237272	-5.87637	0.00318819	0.0114719	-1.89932
P38571	Lysosomal acid lipase/cholesteryl ester hydrolase	LIPA	-0.237354	-0.237354	-3.6921	0.0284353	0.0548641	-4.013
Q12873	Chromodomain-helicase-DNA-binding protein 3	CHD3	-0.237465	-0.237465	-7.6526	0.0010344	0.00587989	-0.589312
Q96PY6	Serine/threonine-protein kinase Nek1	NEK1	-0.237712	-0.237712	-4.33928	0.0101357	0.0253972	-3.26657
P42766	60S ribosomal protein L35	RPL35	-0.238048	-0.238048	-8.19578	0.000776827	0.00510906	-0.251833
Q06546	GA-binding protein alpha chain	GABPA	-0.238084	-0.238084	-6.72299	0.00178589	0.00801552	-1.22962
Q14689	Disco-interacting protein 2 homolog A	DIP2A	-0.238217	-0.238217	-2.70064	0.0652401	0.105912	-5.0188
P08574	Cytochrome c1, heme protein, mitochondrial	CYC1	-0.238242	-0.238242	-5.55062	0.00398771	0.0133727	-2.16457
P42694	Probable helicase with zinc finger domain	HELZ	-0.238329	-0.238329	-5.66705	0.00367685	0.0126769	-2.06838
Q15047	Histone-lysine N-methyltransferase SETDB1	SETDB1	-0.238363	-0.238363	-7.60204	0.0010633	0.00596582	-0.621831
Q9BZZ5	Apoptosis inhibitor 5	API5	-0.23848	-0.23848	-5.88234	0.00317545	0.0114431	-1.89457
Q15058	Kinesin-like protein KIF14	KIF14	-0.238975	-0.238975	-7.40585	0.00118517	0.00636908	-0.749906
A0A0B4J2E0;P01733;A0A1B0GX78	T-cell receptor beta chain V region YT35	TRBV12-4;TRBV12-3	-0.239008	-0.239008	-8.05052	0.00083723	0.00525189	-0.34001
Q8IUD2	ELKS/Rab6-interacting/CAST family member 1	ERC1	-0.239012	-0.239012	-7.07642	0.00143027	0.00707775	-0.971951
O60499	Syntaxin-10	STX10	-0.239087	-0.239087	-5.34892	0.00460462	0.0146167	-2.33497
Q9P0W2	SWI/SNF-related matrix-associated actin-dependent regulator of chromatin subfamily E member 1-related	HMG20B	-0.239129	-0.239129	-3.15201	0.0438436	0.0769282	-4.54087
Q15758	Neutral amino acid transporter B(0)	SLC1A5	-0.239263	-0.239263	-4.57458	0.00834015	0.0220784	-3.037
Q7Z628	Neuroepithelial cell-transforming gene 1 protein	NET1	-0.239461	-0.239461	-4.5076	0.00880969	0.0229006	-3.10154
O60684	Importin subunit alpha-7	KPNA6	-0.239631	-0.239631	-6.3282	0.00234229	0.00948805	-1.53972
O14497	AT-rich interactive domain-containing protein 1A	ARID1A	-0.239759	-0.239759	-7.59285	0.00106867	0.0059825	-0.627766
Q9HB90;Q9NQL2	Ras-related GTP-binding protein C;Ras-related GTP-binding protein D	RRAGC;RRAGD	-0.239809	-0.239809	-5.96872	0.00640665	0.0183678	-2.20273
O60346	PH domain leucine-rich repeat-containing protein phosphatase 1	PHLPP1	-0.240141	-0.240141	-5.4072	0.00441526	0.0142368	-2.28523
Q92854	Semaphorin-4D	SEMA4D	-0.240168	-0.240168	-2.99342	0.036048	0.0660094	-4.74052
P82912	28S ribosomal protein S11, mitochondrial	MRPS11	-0.240281	-0.240281	-7.49982	0.0011248	0.00620482	-0.688184
P30260	Cell division cycle protein 27 homolog	CDC27	-0.240448	-0.240448	-2.8114	0.0437455	0.0768017	-4.96073
P45985	Dual specificity mitogen-activated protein kinase kinase 4	MAP2K4	-0.240463	-0.240463	-5.05746	0.00571192	0.0168982	-2.59001
Q9HBH5	Retinol dehydrogenase 14	RDH14	-0.240726	-0.240726	-3.3901	0.0240896	0.0483101	-4.27714
Q96EK4	THAP domain-containing protein 11	THAP11	-0.240854	-0.240854	-8.0442	0.000839988	0.00525373	-0.343883
Q8IV48	3-5 exoribonuclease 1	ERI1	-0.241	-0.241	-5.4107	0.00440419	0.0142293	-2.28226
Q9Y388	RNA-binding motif protein, X-linked 2	RBMX2	-0.241107	-0.241107	-5.36199	0.0045613	0.0145381	-2.32377
Q9NYB0	Telomeric repeat-binding factor 2-interacting protein 1	TERF2IP	-0.241136	-0.241136	-7.05267	0.00145203	0.00715833	-0.989291
P15923	Transcription factor E2-alpha	TCF3	-0.241288	-0.241288	-8.06765	0.000829821	0.00524165	-0.32954
Q9BVC3	Sister chromatid cohesion protein DCC1	DSCC1	-0.241353	-0.241353	-7.83786	0.000936296	0.00555581	-0.471799
Q01658	Protein Dr1	DR1	-0.241436	-0.241436	-7.78891	0.000961078	0.00564137	-0.5026
Q8WUQ7	Cactin	CACTIN	-0.241886	-0.241886	-5.50464	0.00411914	0.0136289	-2.20299
Q14872	Metal regulatory transcription factor 1	MTF1	-0.242111	-0.242111	-5.39476	0.00918401	0.0235727	-2.62385
Q8WUX9	Charged multivesicular body protein 7	CHMP7	-0.24213	-0.24213	-2.96389	0.0371843	0.0676765	-4.77594
Q8N3Z3	GTP-binding protein 8	GTPBP8	-0.242581	-0.242581	-4.74112	0.00729622	0.0200705	-2.87926
Q9H0G5	Nuclear speckle splicing regulatory protein 1	NSRP1	-0.242605	-0.242605	-4.93489	0.00627146	0.0181105	-2.7005
O75152	Zinc finger CCCH domain-containing protein 11A	ZC3H11A	-0.242635	-0.242635	-6.75532	0.00175903	0.0079304	-1.20988
Q6UX07	Dehydrogenase/reductase SDR family member 13	DHRS13	-0.242724	-0.242724	-4.24756	0.019015	0.0405571	-3.51819
Q04726	Transducin-like enhancer protein 3	TLE3	-0.242793	-0.242793	-6.33819	0.00233787	0.00947716	-1.53559
P49406	39S ribosomal protein L19, mitochondrial	MRPL19	-0.242851	-0.242851	-4.77579	0.0070989	0.0196816	-2.8469
Q5JSP0	FYVE, RhoGEF and PH domain-containing protein 3	FGD3	-0.242916	-0.242916	-7.3392	0.00123037	0.00647416	-0.794107
Q14498	RNA-binding protein 39	RBM39	-0.242928	-0.242928	-6.88538	0.00161657	0.00756071	-1.11265
Q92968	Peroxisomal membrane protein PEX13	PEX13	-0.243127	-0.243127	-3.03346	0.0345707	0.0637647	-4.69269
Q96K76	Ubiquitin carboxyl-terminal hydrolase 47	USP47	-0.243596	-0.243596	-6.91662	0.00158474	0.0074876	-1.08968
Q2M296	Methenyltetrahydrofolate synthase domain-containing protein	MTHFSD	-0.24394	-0.24394	-8.41994	0.000693649	0.00483703	-0.118584
A8MPP1	Putative ATP-dependent RNA helicase DDX11-like protein 8	DDX11L8	-0.243965	-0.243965	-5.65763	0.00370089	0.01273	-2.07611
O96011	Peroxisomal membrane protein 11B	PEX11B	-0.244019	-0.244019	-5.67803	0.00762429	0.0207795	-2.40849
Q8IZH2	5-3 exoribonuclease 1	XRN1	-0.244416	-0.244416	-3.52173	0.0211917	0.043777	-4.12868
Q96LR5	Ubiquitin-conjugating enzyme E2 E2	UBE2E2	-0.244428	-0.244428	-7.18971	0.00134087	0.00680929	-0.895316
Q96EZ8	Microspherule protein 1	MCRS1	-0.244446	-0.244446	-7.99447	0.000862056	0.0052889	-0.374435
O75386	Tubby-related protein 3	TULP3	-0.244537	-0.244537	-7.01213	0.001489	0.00727379	-1.01843
Q8WWV3	Reticulon-4-interacting protein 1, mitochondrial	RTN4IP1	-0.244549	-0.244549	-8.3168	0.000730503	0.00494461	-0.179475
Q96SY0	von Willebrand factor A domain-containing protein 9	VWA9	-0.244624	-0.244624	-6.26937	0.00245771	0.00975774	-1.59215
Q9P270	SLAIN motif-containing protein 2	SLAIN2	-0.244745	-0.244745	-8.36845	0.000711759	0.00487662	-0.148896
P51151	Ras-related protein Rab-9A	RAB9A	-0.244763	-0.244763	-6.14282	0.00267458	0.010198	-1.69102
Q8IV50	LysM and putative peptidoglycan-binding domain-containing protein 2	LYSMD2	-0.244905	-0.244905	-5.77601	0.00341204	0.0120668	-1.97977
Q86TU7	Histone-lysine N-methyltransferase setd3	SETD3	-0.244982	-0.244982	-4.84751	0.0067107	0.0189678	-2.78048
Q8N6L1	Keratinocyte-associated protein 2	KRTCAP2	-0.245312	-0.245312	-5.60909	0.00802031	0.0215388	-2.4644
Q8WUH6	Transmembrane protein 263	TMEM263	-0.245349	-0.245349	-7.25555	0.00129011	0.00666029	-0.850097
Q9BUT1	3-hydroxybutyrate dehydrogenase type 2	BDH2	-0.245856	-0.245856	-4.81065	0.00690698	0.0193304	-2.81453
O75368	SH3 domain-binding glutamic acid-rich-like protein	SH3BGRL	-0.246098	-0.246098	-8.31949	0.000729513	0.00494461	-0.17788
Q9UBT6	DNA polymerase kappa	POLK	-0.246169	-0.246169	-7.23505	0.00130697	0.00670631	-0.864925
Q7Z7C8	Transcription initiation factor TFIID subunit 8	TAF8	-0.246231	-0.246231	-4.51511	0.00875547	0.0228098	-3.09427
Q8IYU2	E3 ubiquitin-protein ligase HACE1	HACE1	-0.246279	-0.246279	-3.39328	0.0359362	0.0658755	-4.29916
Q9H9G7	Protein argonaute-3	AGO3	-0.246289	-0.246289	-7.91009	0.00090113	0.00541779	-0.426672
Q92542	Nicastrin	NCSTN	-0.246325	-0.246325	-4.61126	0.0149158	0.034052	-3.21844
P49841	Glycogen synthase kinase-3 beta	GSK3B	-0.246411	-0.246411	-3.64691	0.0188074	0.0402724	-3.98999
Q6PID6	Tetratricopeptide repeat protein 33	TTC33	-0.246445	-0.246445	-7.28908	0.00126576	0.00658059	-0.827589
Q96MT8	Centrosomal protein of 63 kDa	CEP63	-0.246562	-0.246562	-6.97303	0.00153826	0.00737612	-1.05305
Q9H1Y0	Autophagy protein 5	ATG5	-0.246607	-0.246607	-5.92642	0.00655297	0.0186695	-2.2305
Q9NYZ3	G2 and S phase-expressed protein 1	GTSE1	-0.246611	-0.246611	-6.30707	0.00239953	0.00964054	-1.56375
O15015	Zinc finger protein 646	ZNF646	-0.246857	-0.246857	-2.85718	0.0416459	0.0739881	-4.90493
Q66K89	Transcription factor E4F1	E4F1	-0.246876	-0.246876	-6.58018	0.00199783	0.00855632	-1.35203
O94992	Protein HEXIM1	HEXIM1	-0.247024	-0.247024	-5.59592	0.00386314	0.0130562	-2.12696
Q96EY7	Pentatricopeptide repeat domain-containing protein 3, mitochondrial	PTCD3	-0.247088	-0.247088	-5.154	0.00531294	0.0161457	-2.50435
Q9P0U3	Sentrin-specific protease 1	SENP1	-0.247189	-0.247189	-7.70361	0.00100619	0.00579199	-0.556702
Q92841	Probable ATP-dependent RNA helicase DDX17	DDX17	-0.247238	-0.247238	-6.33918	0.00235127	0.0095179	-1.53966
Q8WVM7	Cohesin subunit SA-1	STAG1	-0.247343	-0.247343	-5.67728	0.00365097	0.0126097	-2.06001
Q8IXH7	Negative elongation factor C/D	NELFCD	-0.247491	-0.247491	-2.89709	0.0399092	0.071686	-4.85651
Q15031	Probable leucine--tRNA ligase, mitochondrial	LARS2	-0.247519	-0.247519	-5.01699	0.0058898	0.0172545	-2.62628
Q58WW2	DDB1- and CUL4-associated factor 6	DCAF6	-0.247527	-0.247527	-2.33941	0.0740574	0.117261	-5.54992
Q9Y2I8	WD repeat-containing protein 37	WDR37	-0.247617	-0.247617	-6.07961	0.00604227	0.0175878	-2.13074
Q86XP3	ATP-dependent RNA helicase DDX42	DDX42	-0.247675	-0.247675	-4.65083	0.00784148	0.0211856	-2.9643
Q6ZRI6	Uncharacterized protein C15orf39	C15orf39	-0.247758	-0.247758	-6.5166	0.00208735	0.00879307	-1.40201
P27448	MAP/microtubule affinity-regulating kinase 3	MARK3	-0.247972	-0.247972	-5.72193	0.00354049	0.0123437	-2.02359
Q15545	Transcription initiation factor TFIID subunit 7	TAF7	-0.248016	-0.248016	-5.44829	0.00896682	0.0231865	-2.59076
Q8WV07	Oral cancer-overexpressed protein 1	ORAOV1	-0.248035	-0.248035	-7.01288	0.00150273	0.00727836	-1.02542
Q9Y242	Transcription factor 19	TCF19	-0.248155	-0.248155	-5.17238	0.0052408	0.0160111	-2.48817
Q9Y6W3	Calpain-7	CAPN7	-0.248203	-0.248203	-7.0214	0.00149527	0.00727836	-1.01953
Q15572	TATA box-binding protein-associated factor RNA polymerase I subunit C	TAF1C	-0.248254	-0.248254	-6.61342	0.00195756	0.00843895	-1.32791
O43805	Sjoegren syndrome nuclear autoantigen 1	SSNA1	-0.248521	-0.248521	-4.33638	0.0101605	0.0254272	-3.26945
Q16718	NADH dehydrogenase [ubiquinone] 1 alpha subcomplex subunit 5	NDUFA5	-0.248543	-0.248543	-5.54317	0.008445	0.0222861	-2.52021
Q9NSY1	BMP-2-inducible protein kinase	BMP2K	-0.248745	-0.248745	-8.58126	0.000640424	0.00458466	-0.0247396
Q96Q15	Serine/threonine-protein kinase SMG1	SMG1	-0.248798	-0.248798	-3.85641	0.0154844	0.0350293	-3.76334
Q7Z2E3	Aprataxin	APTX	-0.249011	-0.249011	-4.90438	0.00642084	0.0183996	-2.72832
Q9Y4C2	TRPM8 channel-associated factor 1	TCAF1	-0.249293	-0.249293	-1.8632	0.149413	0.209654	-5.98023
Q9H2P0	Activity-dependent neuroprotector homeobox protein	ADNP	-0.249401	-0.249401	-4.87453	0.00657108	0.018676	-2.75565
Q14CZ7	FAST kinase domain-containing protein 3	FASTKD3	-0.249661	-0.249661	-6.94745	0.00156869	0.00744749	-1.07439
Q9Y5A6	Zinc finger and SCAN domain-containing protein 21	ZSCAN21	-0.249694	-0.249694	-8.28908	0.000740812	0.00497752	-0.195964
Q9UKJ3	G patch domain-containing protein 8	GPATCH8	-0.249803	-0.249803	-7.19928	0.00133552	0.00679964	-0.89
Q8WYP5	Protein ELYS	AHCTF1	-0.249804	-0.249804	-5.57575	0.00391802	0.0132152	-2.14368
Q96JC9	ELL-associated factor 1	EAF1	-0.250081	-0.250081	-5.22187	0.00505236	0.0155656	-2.44483
Q96N96	Spermatogenesis-associated protein 13	SPATA13	-0.250135	-0.250135	-3.27652	0.0269664	0.0527286	-4.40741
O60921	Checkpoint protein HUS1	HUS1	-0.250278	-0.250278	-3.38403	0.024234	0.0485832	-4.28406
Q01831	DNA repair protein complementing XP-C cells	XPC	-0.250439	-0.250439	-3.73286	0.0275692	0.0536133	-3.97508
Q8NBF6	Late secretory pathway protein AVL9 homolog	AVL9	-0.250529	-0.250529	-6.58141	0.00200573	0.00858393	-1.35474
P16284	Platelet endothelial cell adhesion molecule	PECAM1	-0.250622	-0.250622	-5.24221	0.0101227	0.0253755	-2.73915
Q6DKJ4	Nucleoredoxin	NXN	-0.250632	-0.250632	-8.60591	0.000632734	0.0045351	-0.0105457
P86791;P86790	Vacuolar fusion protein CCZ1 homolog;Vacuolar fusion protein CCZ1 homolog B	CCZ1;CCZ1B	-0.250715	-0.250715	-2.79339	0.0446044	0.0779159	-4.98276
Q99081	Transcription factor 12	TCF12	-0.250722	-0.250722	-8.70923	0.000601698	0.00438703	0.0485252
Q9H0U6	39S ribosomal protein L18, mitochondrial	MRPL18	-0.250738	-0.250738	-7.61339	0.00105673	0.00594607	-0.614517
Q96JG6	Coiled-coil domain-containing protein 132	CCDC132	-0.250753	-0.250753	-5.68482	0.00363201	0.0125663	-2.05384
Q8TDR2	Serine/threonine-protein kinase 35	STK35	-0.250853	-0.250853	-0.946375	0.39341	0.467031	-7.22328
Q6L8Q7	2,5-phosphodiesterase 12	PDE12	-0.25133	-0.25133	-8.04747	0.000838559	0.00525189	-0.341878
P62328	Thymosin beta-4;Hematopoietic system regulatory peptide	TMSB4X	-0.251369	-0.251369	-8.13253	0.000802455	0.00519081	-0.290047
Q9BVV6	Protein TALPID3	KIAA0586	-0.251768	-0.251768	-3.62375	0.0192237	0.0408547	-4.01546
P78540	Arginase-2, mitochondrial	ARG2	-0.251776	-0.251776	-4.815	0.00688344	0.0192854	-2.8105
O95707	Ribonuclease P protein subunit p29	POP4	-0.25188	-0.25188	-8.68715	0.000608173	0.00441261	0.0359574
Q08257	Quinone oxidoreductase	CRYZ	-0.252691	-0.252691	-6.85902	0.00167206	0.0076616	-1.14522
O60783	28S ribosomal protein S14, mitochondrial	MRPS14	-0.252712	-0.252712	-7.03905	0.00148675	0.00726883	-1.01093
Q7Z7K0	COX assembly mitochondrial protein homolog	CMC1	-0.252794	-0.252794	-4.74455	0.00727637	0.020044	-2.87605
Q9Y5J6	Mitochondrial import inner membrane translocase subunit Tim10 B	TIMM10B	-0.252818	-0.252818	-8.25706	0.000752937	0.00502469	-0.215068
O94822	E3 ubiquitin-protein ligase listerin	LTN1	-0.252856	-0.252856	-2.19797	0.105795	0.157086	-5.58714
Q8NF91	Nesprin-1	SYNE1	-0.253316	-0.253316	-6.18061	0.00261009	0.0100819	-1.66207
A0A024RBG1		NUDT4	-0.253428	-0.253428	-2.60162	0.0550416	0.0924298	-5.21976
Q7Z3J2	UPF0505 protein C16orf62	C16orf62	-0.253502	-0.253502	-2.28589	0.0787797	0.123478	-5.61796
O95630	STAM-binding protein	STAMBP	-0.253537	-0.253537	-8.00955	0.000855289	0.0052673	-0.36515
Q9Y2X0	Mediator of RNA polymerase II transcription subunit 16	MED16	-0.253582	-0.253582	-6.35523	0.00233547	0.00947716	-1.53022
O75718	Cartilage-associated protein	CRTAP	-0.253664	-0.253664	-8.29222	0.000739634	0.00497526	-0.194091
Q9BTE7	DCN1-like protein 5	DCUN1D5	-0.253704	-0.253704	-2.39494	0.0694874	0.111308	-5.47953
O60930	Ribonuclease H1	RNASEH1	-0.25374	-0.25374	-6.12452	0.00270649	0.0102903	-1.70508
Q6NZY4	Zinc finger CCHC domain-containing protein 8	ZCCHC8	-0.253781	-0.253781	-5.51841	0.00407924	0.0135501	-2.19146
Q92539	Phosphatidate phosphatase LPIN2	LPIN2	-0.254014	-0.254014	-4.40148	0.00961967	0.024406	-3.2051
O14773	Tripeptidyl-peptidase 1	TPP1	-0.254328	-0.254328	-6.27413	0.00245844	0.00975774	-1.59108
Q9BRG1	Vacuolar protein-sorting-associated protein 25	VPS25	-0.254377	-0.254377	-8.05963	0.000833278	0.00524462	-0.334437
Q9BSI4	TERF1-interacting nuclear factor 2	TINF2	-0.254469	-0.254469	-5.01151	0.00591438	0.0173008	-2.6312
P49207	60S ribosomal protein L34	RPL34	-0.25458	-0.25458	-8.08819	0.000821034	0.00524165	-0.317002
Q9P260	LisH domain and HEAT repeat-containing protein KIAA1468	KIAA1468	-0.254838	-0.254838	-4.68926	0.00760364	0.0207423	-2.92797
Q9Y3E0	Vesicle transport protein GOT1B	GOLT1B	-0.254915	-0.254915	-5.44997	0.00898421	0.0232213	-2.5916
Q6ZVM7	TOM1-like protein 2	TOM1L2	-0.254978	-0.254978	-2.38237	0.0704934	0.112705	-5.49544
Q9H0H5	Rac GTPase-activating protein 1	RACGAP1	-0.255017	-0.255017	-8.37117	0.000710785	0.00487662	-0.147286
Q5SXM2	snRNA-activating protein complex subunit 4	SNAPC4	-0.255028	-0.255028	-4.20591	0.0113571	0.0277758	-3.40027
Q12872	Splicing factor, suppressor of white-apricot homolog	SFSWAP	-0.255156	-0.255156	-8.17554	0.000784921	0.00512593	-0.264035
Q9P000	COMM domain-containing protein 9	COMMD9	-0.255419	-0.255419	-5.40691	0.00441617	0.0142368	-2.28548
Q13164	Mitogen-activated protein kinase 7	MAPK7	-0.255567	-0.255567	-1.7875	0.142455	0.201134	-6.25337
Q9NY46	Sodium channel protein type 3 subunit alpha	SCN3A	-0.255655	-0.255655	-3.7893	0.0164675	0.0365903	-3.8352
Q96B45	UPF0693 protein C10orf32	C10orf32	-0.255824	-0.255824	-5.63653	0.00806895	0.021583	-2.46064
Q6B0I6	Lysine-specific demethylase 4D	KDM4D	-0.255863	-0.255863	-3.44888	0.0227418	0.0461732	-4.21051
Q9HC36	rRNA methyltransferase 3, mitochondrial	RNMTL1	-0.255889	-0.255889	-8.41829	0.000694219	0.00483703	-0.119551
P10321	HLA class I histocompatibility antigen, Cw-7 alpha chain	HLA-C	-0.256039	-0.256039	-6.84336	0.0017044	0.00774918	-1.16387
Q15291	Retinoblastoma-binding protein 5	RBBP5	-0.256122	-0.256122	-8.7993	0.000576142	0.00429703	0.0994758
Q8N9N7	Leucine-rich repeat-containing protein 57	LRRC57	-0.256314	-0.256314	-8.85528	0.000560922	0.00423879	0.130893
O75151	Lysine-specific demethylase PHF2	PHF2	-0.256473	-0.256473	-4.89788	0.00645316	0.0184653	-2.73425
A8CG34	Nuclear envelope pore membrane protein POM 121C	POM121C	-0.256598	-0.256598	-6.20693	0.0025663	0.0100109	-1.642
Q3YEC7	Rab-like protein 6	RABL6	-0.256643	-0.256643	-7.26569	0.00129911	0.0066834	-0.853287
O14647	Chromodomain-helicase-DNA-binding protein 2	CHD2	-0.256889	-0.256889	-7.89237	0.000909608	0.0054429	-0.43771
P20963	T-cell surface glycoprotein CD3 zeta chain	CD247	-0.257019	-0.257019	-6.94773	0.00159332	0.00751011	-1.08644
O15027	Protein transport protein Sec16A	SEC16A	-0.257135	-0.257135	-8.18414	0.00078147	0.00512593	-0.258848
Q8N6N3	UPF0690 protein C1orf52	C1orf52	-0.257185	-0.257185	-5.78667	0.00338738	0.0120011	-1.97117
Q9BQE5	Apolipoprotein L2	APOL2	-0.2572	-0.2572	-5.91298	0.00311098	0.0112721	-1.87025
Q92784	Zinc finger protein DPF3	DPF3	-0.257353	-0.257353	-5.00061	0.0116876	0.0284179	-2.91693
Q6N069	N-alpha-acetyltransferase 16, NatA auxiliary subunit	NAA16	-0.257541	-0.257541	-4.79825	0.00697452	0.0194907	-2.82603
P17535	Transcription factor jun-D	JUND	-0.257618	-0.257618	-6.11535	0.00272267	0.0103276	-1.71215
Q86W56	Poly(ADP-ribose) glycohydrolase	PARG	-0.257808	-0.257808	-6.62204	0.00197322	0.00846411	-1.33184
P49137	MAP kinase-activated protein kinase 2	MAPKAPK2	-0.257821	-0.257821	-5.70351	0.00358557	0.0124567	-2.03858
Q9UJW8	Zinc finger protein 180	ZNF180	-0.258448	-0.258448	-1.91107	0.122703	0.177706	-6.09651
Q9H9F9	Actin-related protein 5	ACTR5	-0.258497	-0.258497	-5.35789	0.00457486	0.0145577	-2.32729
P10244	Myb-related protein B	MYBL2	-0.258529	-0.258529	-6.23734	0.00251679	0.00988966	-1.6189
A0AVK6	Transcription factor E2F8	E2F8	-0.258558	-0.258558	-7.71158	0.00100187	0.00577835	-0.551619
Q15773	Myeloid leukemia factor 2	MLF2	-0.258589	-0.258589	-7.24074	0.00132389	0.00676373	-0.873744
P61923	Coatomer subunit zeta-1	COPZ1	-0.25877	-0.25877	-3.55819	0.0315295	0.0592848	-4.13945
P61244	Protein max	MAX	-0.259328	-0.259328	-6.91771	0.00163115	0.00759932	-1.11185
O94804	Serine/threonine-protein kinase 10	STK10	-0.259357	-0.259357	-6.66194	0.00192602	0.00837019	-1.30314
Q5VZ89	DENN domain-containing protein 4C	DENND4C	-0.259387	-0.259387	-5.23093	0.00501875	0.0155025	-2.43693
P57768	Sorting nexin-16	SNX16	-0.259487	-0.259487	-7.67047	0.00102441	0.00587394	-0.577866
Q9HCK8	Chromodomain-helicase-DNA-binding protein 8	CHD8	-0.25949	-0.25949	-8.08559	0.000822143	0.00524165	-0.318592
P29597	Non-receptor tyrosine-protein kinase TYK2	TYK2	-0.259619	-0.259619	-4.76712	0.0135028	0.0316207	-3.09544
O95749	Geranylgeranyl pyrophosphate synthase	GGPS1	-0.259739	-0.259739	-1.81654	0.13753	0.195299	-6.21661
Q9UHB7	AF4/FMR2 family member 4	AFF4	-0.259846	-0.259846	-6.40599	0.00226227	0.0093043	-1.49246
Q96AQ6	Pre-B-cell leukemia transcription factor-interacting protein 1	PBXIP1	-0.259982	-0.259982	-8.55353	0.000649209	0.00463071	-0.0407499
Q9Y2U5	Mitogen-activated protein kinase kinase kinase 2	MAP3K2	-0.260047	-0.260047	-7.17561	0.00138777	0.00692244	-0.925485
Q8IXK2	Polypeptide N-acetylgalactosaminyltransferase 12	GALNT12	-0.260056	-0.260056	-3.2165	0.0415366	0.0738456	-4.47532
P49591	Serine--tRNA ligase, cytoplasmic	SARS	-0.260196	-0.260196	-7.5109	0.00112077	0.00619893	-0.682965
Q96DM3	Uncharacterized protein C18orf8	C18orf8	-0.260363	-0.260363	-5.35995	0.00456806	0.0145517	-2.32553
Q7Z3E5	LisH domain-containing protein ARMC9	ARMC9	-0.260473	-0.260473	-5.16982	0.00525077	0.0160181	-2.49042
Q9NPF2	Carbohydrate sulfotransferase 11	CHST11	-0.260653	-0.260653	-5.37448	0.00452041	0.0144477	-2.31311
Q8N0Y2	Zinc finger protein 444	ZNF444	-0.260666	-0.260666	-3.72865	0.0174197	0.0381463	-3.90074
Q8NFA0	Ubiquitin carboxyl-terminal hydrolase 32	USP32	-0.260798	-0.260798	-6.30388	0.00538235	0.0162682	-1.98867
O14662	Syntaxin-16	STX16	-0.260847	-0.260847	-5.60391	0.00824402	0.0219291	-2.48531
O75093	Slit homolog 1 protein	SLIT1	-0.260982	-0.260982	-5.59961	0.0038532	0.0130562	-2.1239
Q9P2D1	Chromodomain-helicase-DNA-binding protein 7	CHD7	-0.261167	-0.261167	-6.04177	0.00285669	0.0106571	-1.76913
Q15018	BRISC complex subunit Abro1	FAM175B	-0.261247	-0.261247	-9.1016	0.000499486	0.00401356	0.266902
Q5VW32	BRO1 domain-containing protein BROX	BROX	-0.261396	-0.261396	-2.1118	0.115431	0.16925	-5.68759
Q96A47	Insulin gene enhancer protein ISL-2	ISL2	-0.261563	-0.261563	-5.04261	0.00577644	0.0170068	-2.60329
Q7Z7F0	UPF0469 protein KIAA0907	KIAA0907	-0.262014	-0.262014	-3.28545	0.0267263	0.0523881	-4.39709
Q9NR31	GTP-binding protein SAR1a	SAR1A	-0.262036	-0.262036	-8.05841	0.00083381	0.00524462	-0.335188
Q9Y6W5	Wiskott-Aldrich syndrome protein family member 2	WASF2	-0.262604	-0.262604	-8.02341	0.000849127	0.0052673	-0.356631
Q9UQ90	Paraplegin	SPG7	-0.26274	-0.26274	-4.78025	0.0133916	0.0314726	-3.08522
Q96FT9	Intraflagellar transport protein 43 homolog	IFT43	-0.262844	-0.262844	-2.29062	0.0964621	0.145519	-5.47996
Q13371	Phosducin-like protein	PDCL	-0.262982	-0.262982	-8.52761	0.000657553	0.00466901	-0.0557586
O75953	DnaJ homolog subfamily B member 5	DNAJB5	-0.263058	-0.263058	-3.50438	0.0328901	0.0612579	-4.19108
Q9UKX7	Nuclear pore complex protein Nup50	NUP50	-0.263176	-0.263176	-5.30688	0.00474729	0.0148977	-2.3711
Q96FJ2;P63167	Dynein light chain 2, cytoplasmic;Dynein light chain 1, cytoplasmic	DYNLL2;DYNLL1	-0.263353	-0.263353	-6.45022	0.00220076	0.00911478	-1.45977
Q6P1K2	Polyamine-modulated factor 1	PMF1	-0.263473	-0.263473	-7.20473	0.00136551	0.00685772	-0.906183
Q15814	Tubulin-specific chaperone C	TBCC	-0.263641	-0.263641	-7.5348	0.00110845	0.00614695	-0.66909
Q92611	ER degradation-enhancing alpha-mannosidase-like protein 1	EDEM1	-0.263872	-0.263872	-8.24346	0.000758162	0.00504492	-0.223207
O00330	Pyruvate dehydrogenase protein X component, mitochondrial	PDHX	-0.264016	-0.264016	-4.5985	0.00817972	0.02182	-3.0141
Q6P6C2	RNA demethylase ALKBH5	ALKBH5	-0.264044	-0.264044	-6.04822	0.00284462	0.0106466	-1.76411
Q13362	Serine/threonine-protein phosphatase 2A 56 kDa regulatory subunit gamma isoform	PPP2R5C	-0.264558	-0.264558	-6.58685	0.00467491	0.014749	-1.81582
Q6MZP7	Protein lin-54 homolog	LIN54	-0.264766	-0.264766	-7.9975	0.000860689	0.0052889	-0.372564
Q9Y3B7	39S ribosomal protein L11, mitochondrial	MRPL11	-0.264911	-0.264911	-8.98616	0.000527202	0.004135	0.203607
Q9NYY8	FAST kinase domain-containing protein 2	FASTKD2	-0.264985	-0.264985	-5.1637	0.00527474	0.0160746	-2.49581
P05362	Intercellular adhesion molecule 1	ICAM1	-0.26529	-0.26529	-1.85485	0.131305	0.187952	-6.16802
Q9Y546	Leucine-rich repeat-containing protein 42	LRRC42	-0.265311	-0.265311	-3.53453	0.0209324	0.043381	-4.11439
Q8IWI9	MAX gene-associated protein	MGA	-0.265483	-0.265483	-7.20466	0.00136768	0.00686282	-0.907446
Q9NRR4	Ribonuclease 3	DROSHA	-0.265608	-0.265608	-4.71358	0.0074576	0.0204194	-2.90508
Q9BXI6	TBC1 domain family member 10A	TBC1D10A	-0.265723	-0.265723	-7.50999	0.00113327	0.00621392	-0.691943
Q5THK1	Protein PRR14L	PRR14L	-0.265842	-0.265842	-6.19302	0.00258934	0.0100477	-1.6526
Q5VWJ9	Sorting nexin-30	SNX30	-0.265918	-0.265918	-8.01939	0.00085091	0.0052673	-0.359102
O14787	Transportin-2	TNPO2	-0.266049	-0.266049	-3.29233	0.0265428	0.052063	-4.38915
Q9HC52	Chromobox protein homolog 8	CBX8	-0.266162	-0.266162	-6.2443	0.00250563	0.00986008	-1.61363
Q96EK9	Protein KTI12 homolog	KTI12	-0.266241	-0.266241	-8.88046	0.000554234	0.0042252	0.144964
Q8TCN5	Zinc finger protein 507	ZNF507	-0.266428	-0.266428	-9.21134	0.000474766	0.00392164	0.326352
Q16594	Transcription initiation factor TFIID subunit 9	TAF9	-0.26649	-0.26649	-8.09117	0.000819771	0.00524165	-0.315188
P46060	Ran GTPase-activating protein 1	RANGAP1	-0.266526	-0.266526	-8.41744	0.000694514	0.00483703	-0.12005
P04818	Thymidylate synthase	TYMS	-0.266591	-0.266591	-4.08559	0.0126113	0.0302282	-3.52316
Q8NBM4	Ubiquitin-associated domain-containing protein 2	UBAC2	-0.266816	-0.266816	-8.379	0.000707999	0.00487662	-0.142667
O75618	Death effector domain-containing protein	DEDD	-0.26691	-0.26691	-6.49788	0.00488386	0.0151971	-1.86942
Q7Z2Z2	Elongation factor Tu GTP-binding domain-containing protein 1	EFTUD1	-0.267041	-0.267041	-8.31574	0.000730893	0.00494461	-0.180102
Q86V15	Zinc finger protein castor homolog 1	CASZ1	-0.267177	-0.267177	-5.24624	0.00496256	0.0153867	-2.4236
Q9UH62	Armadillo repeat-containing X-linked protein 3	ARMCX3	-0.267384	-0.267384	-9.01974	0.000518951	0.00411399	0.222101
Q15649	Zinc finger HIT domain-containing protein 3	ZNHIT3	-0.267612	-0.267612	-6.95065	0.00161292	0.00756071	-1.09525
Q06587	E3 ubiquitin-protein ligase RING1	RING1	-0.267725	-0.267725	-3.90091	0.0148705	0.0340173	-3.71607
O95696	Bromodomain-containing protein 1	BRD1	-0.267779	-0.267779	-7.20159	0.00138434	0.00691115	-0.917632
Q9H7C9	Mth938 domain-containing protein	AAMDC	-0.267887	-0.267887	-7.09238	0.00147661	0.00724091	-0.993164
P46734	Dual specificity mitogen-activated protein kinase kinase 3	MAP2K3	-0.268167	-0.268167	-4.98656	0.00602792	0.017572	-2.65368
Q8IZM8	Zinc finger protein 654	ZNF654	-0.268253	-0.268253	-7.94961	0.000882566	0.00535657	-0.40214
Q52LA3	Protein lin-52 homolog	LIN52	-0.268489	-0.268489	-6.76913	0.00180677	0.00806559	-1.22716
Q7Z7E8	Ubiquitin-conjugating enzyme E2 Q1	UBE2Q1	-0.26852	-0.26852	-6.77183	0.00180386	0.0080587	-1.22525
Q5JXC2	Migration and invasion-inhibitory protein	MIIP	-0.269131	-0.269131	-5.74138	0.00764751	0.0208331	-2.3925
Q9NVM4	Protein arginine N-methyltransferase 7	PRMT7	-0.269452	-0.269452	-2.39477	0.0871015	0.134035	-5.36066
Q9UQ84	Exonuclease 1	EXO1	-0.269733	-0.269733	-2.49696	0.0618862	0.101612	-5.35082
P62805	Histone H4	HIST1H4A	-0.270248	-0.270248	-7.40528	0.00121981	0.00645619	-0.772772
Q16531	DNA damage-binding protein 1	DDB1	-0.270267	-0.270267	-3.56942	0.0202438	0.0422921	-4.07555
Q8NBT0	POC1 centriolar protein homolog A	POC1A	-0.27072	-0.27072	-4.43681	0.00934058	0.0238812	-3.17045
P10242	Transcriptional activator Myb	MYB	-0.270833	-0.270833	-5.7897	0.0033804	0.0119979	-1.96873
Q5FWF5	N-acetyltransferase ESCO1	ESCO1	-0.27101	-0.27101	-4.68747	0.00761455	0.0207625	-2.92966
Q9HBT8	Zinc finger protein 286A	ZNF286A	-0.271094	-0.271094	-4.19145	0.0114997	0.0280418	-3.41492
Q7Z6M2	F-box only protein 33	FBXO33	-0.271227	-0.271227	-2.23527	0.101917	0.152308	-5.54389
Q96J42	Thioredoxin domain-containing protein 15	TXNDC15	-0.271449	-0.271449	-5.64689	0.00372854	0.0127846	-2.08493
Q96S15	WD repeat-containing protein 24	WDR24	-0.271768	-0.271768	-1.79545	0.141088	0.199298	-6.24331
Q96CW1	AP-2 complex subunit mu	AP2M1	-0.27192	-0.27192	-4.17669	0.0116476	0.0283322	-3.42992
O94842	TOX high mobility group box family member 4	TOX4	-0.272078	-0.272078	-5.2188	0.0050638	0.0155846	-2.44751
Q7Z4H7	HAUS augmin-like complex subunit 6	HAUS6	-0.272087	-0.272087	-7.40012	0.00122332	0.00646237	-0.776166
P49585	Choline-phosphate cytidylyltransferase A	PCYT1A	-0.272206	-0.272206	-7.96255	0.000877832	0.00534942	-0.395269
Q6P996	Pyridoxal-dependent decarboxylase domain-containing protein 1	PDXDC1	-0.27236	-0.27236	-9.28388	0.000459241	0.00387469	0.365272
P78411	Iroquois-class homeodomain protein IRX-5	IRX5	-0.272364	-0.272364	-5.39636	0.00444975	0.0143216	-2.29445
Q6P4R8	Nuclear factor related to kappa-B-binding protein	NFRKB	-0.272516	-0.272516	-8.44209	0.000686029	0.00480627	-0.105595
Q86SZ2	Trafficking protein particle complex subunit 6B	TRAPPC6B	-0.272753	-0.272753	-7.53712	0.00113025	0.00620952	-0.684025
O95402	Mediator of RNA polymerase II transcription subunit 26	MED26	-0.273026	-0.273026	-3.90279	0.0148452	0.0340002	-3.71408
Q8TF74	WAS/WASL-interacting protein family member 2	WIPF2	-0.273439	-0.273439	-9.04972	0.000511719	0.00407683	0.23855
Q9H4M9	EH domain-containing protein 1	EHD1	-0.273487	-0.273487	-8.93586	0.000539863	0.00419722	0.17578
Q8NEM2	SHC SH2 domain-binding protein 1	SHCBP1	-0.273723	-0.273723	-5.50786	0.00410975	0.0136284	-2.20029
P55899	IgG receptor FcRn large subunit p51	FCGRT	-0.273808	-0.273808	-8.72009	0.000598545	0.00438043	0.0546958
P82970	High mobility group nucleosome-binding domain-containing protein 5	HMGN5	-0.273849	-0.273849	-9.18776	0.00047995	0.00395421	0.313637
Q9Y3E5	Peptidyl-tRNA hydrolase 2, mitochondrial	PTRH2	-0.274	-0.274	-8.20544	0.000773	0.00509117	-0.24602
Q7RTP6	Protein-methionine sulfoxide oxidase MICAL3	MICAL3	-0.274184	-0.274184	-5.87732	0.00318617	0.0114719	-1.89857
O95081	Arf-GAP domain and FG repeat-containing protein 2	AGFG2	-0.274378	-0.274378	-3.56121	0.0204035	0.0425655	-4.08468
Q86UW9	Probable E3 ubiquitin-protein ligase DTX2	DTX2	-0.274551	-0.274551	-3.02255	0.0349663	0.0642937	-4.70571
Q5VUA4	Zinc finger protein 318	ZNF318	-0.274633	-0.274633	-9.15829	0.000486526	0.00397087	0.297698
O60885	Bromodomain-containing protein 4	BRD4	-0.274633	-0.274633	-7.98662	0.000867467	0.00530908	-0.380997
O43715	TP53-regulated inhibitor of apoptosis 1	TRIAP1	-0.274698	-0.274698	-5.13316	0.00539617	0.0162975	-2.52274
Q14108	Lysosome membrane protein 2	SCARB2	-0.274854	-0.274854	-6.81306	0.00419273	0.0137721	-1.6825
Q9NYR9	NF-kappa-B inhibitor-interacting Ras-like protein 2	NKIRAS2	-0.274859	-0.274859	-3.73365	0.0275528	0.053599	-3.97435
O14832	Phytanoyl-CoA dioxygenase, peroxisomal	PHYH	-0.274989	-0.274989	-8.12789	0.000804376	0.00519196	-0.292863
Q8NFG4	Folliculin	FLCN	-0.275078	-0.275078	-4.20539	0.0113622	0.0277758	-3.4008
P32019	Type II inositol 1,4,5-trisphosphate 5-phosphatase	INPP5B	-0.275089	-0.275089	-3.20936	0.0417848	0.0741752	-4.48255
P46063	ATP-dependent DNA helicase Q1	RECQL	-0.27535	-0.27535	-1.95609	0.116247	0.170192	-6.0391
Q8IZT6	Abnormal spindle-like microcephaly-associated protein	ASPM	-0.275422	-0.275422	-5.1462	0.00534388	0.0161835	-2.51122
O60220	Mitochondrial import inner membrane translocase subunit Tim8 A	TIMM8A	-0.275424	-0.275424	-7.08425	0.00150153	0.00727836	-1.00812
Q9BRQ6	MICOS complex subunit MIC25	CHCHD6	-0.275473	-0.275473	-6.46155	0.00218533	0.00908271	-1.45143
A8MW92	PHD finger protein 20-like protein 1	PHF20L1	-0.275538	-0.275538	-5.41789	0.00438155	0.014195	-2.27615
Q9ULU4	Protein kinase C-binding protein 1	ZMYND8	-0.275626	-0.275626	-8.86919	0.000557217	0.00423263	0.138667
P16403;P10412;P16402	Histone H1.2;Histone H1.4;Histone H1.3	HIST1H1C;HIST1H1E;HIST1H1D	-0.275634	-0.275634	-8.84403	0.00056394	0.00424825	0.124596
Q6ZUM4	Rho GTPase-activating protein 27	ARHGAP27	-0.275696	-0.275696	-5.7481	0.00347761	0.0121964	-2.00234
Q03933	Heat shock factor protein 2	HSF2	-0.275958	-0.275958	-8.98811	0.000526718	0.004135	0.204684
Q5BJF6	Outer dense fiber protein 2	ODF2	-0.276544	-0.276544	-9.41815	0.000432099	0.0037419	0.436544
P35219	Carbonic anhydrase-related protein	CA8	-0.276603	-0.276603	-6.80553	0.00420772	0.0137907	-1.68687
O75943	Cell cycle checkpoint protein RAD17	RAD17	-0.276663	-0.276663	-5.87504	0.00319104	0.0114719	-1.90038
Q9Y2X9	Zinc finger protein 281	ZNF281	-0.276889	-0.276889	-6.93076	0.00164731	0.00761111	-1.11638
Q96A26	Protein FAM162A	FAM162A	-0.277424	-0.277424	-5.41567	0.0091605	0.0235226	-2.61563
Q8N3D4	EH domain-binding protein 1-like protein 1	EHBP1L1	-0.277709	-0.277709	-9.31809	0.000452133	0.00383152	0.383528
Q15653	NF-kappa-B inhibitor beta	NFKBIB	-0.277733	-0.277733	-3.59644	0.0197287	0.0414861	-4.04561
Q15070	Mitochondrial inner membrane protein OXA1L	OXA1L	-0.278267	-0.278267	-9.42121	0.000431504	0.0037419	0.438155
Q9ULK4	Mediator of RNA polymerase II transcription subunit 23	MED23	-0.278389	-0.278389	-5.31529	0.00471833	0.0148384	-2.36386
Q49B96	Cytochrome c oxidase assembly protein COX19	COX19	-0.278428	-0.278428	-6.79495	0.00422891	0.0138371	-1.69302
Q8IUR0	Trafficking protein particle complex subunit 5	TRAPPC5	-0.278486	-0.278486	-2.72338	0.0638941	0.104255	-4.99393
P49674	Casein kinase I isoform epsilon	CSNK1E	-0.278717	-0.278717	-8.14525	0.000798626	0.00517748	-0.283759
P84085	ADP-ribosylation factor 5	ARF5	-0.278829	-0.278829	-3.23067	0.0282394	0.0546468	-4.46055
Q9NZ72	Stathmin-3	STMN3	-0.278855	-0.278855	-2.72635	0.0479743	0.0827017	-5.06512
Q8IY57	YY1-associated factor 2	YAF2	-0.278916	-0.278916	-7.9596	0.00088339	0.00535657	-0.400911
Q99805	Transmembrane 9 superfamily member 2	TM9SF2	-0.279217	-0.279217	-2.9237	0.0387973	0.0700511	-4.82434
P35813	Protein phosphatase 1A	PPM1A	-0.279221	-0.279221	-9.32092	0.000451551	0.00383152	0.385034
Q9NSK0	Kinesin light chain 4	KLC4	-0.279226	-0.279226	-8.15585	0.000794292	0.0051664	-0.277351
O60762	Dolichol-phosphate mannosyltransferase subunit 1	DPM1	-0.27942	-0.27942	-4.88252	0.00653043	0.0186142	-2.74832
Q6VMQ6	Activating transcription factor 7-interacting protein 1	ATF7IP	-0.279505	-0.279505	-5.99882	0.00293861	0.010888	-1.80266
Q96J02	E3 ubiquitin-protein ligase Itchy homolog	ITCH	-0.279912	-0.279912	-4.82238	0.00684377	0.019229	-2.80368
Q3MII6	TBC1 domain family member 25	TBC1D25	-0.279927	-0.279927	-4.21603	0.0112585	0.0276017	-3.39003
Q5VVQ6	Ubiquitin thioesterase OTU1	YOD1	-0.279988	-0.279988	-8.34198	0.000721289	0.00490776	-0.164542
Q9BRK5	45 kDa calcium-binding protein	SDF4	-0.280362	-0.280362	-6.19378	0.00258808	0.0100477	-1.65203
Q99653	Calcineurin B homologous protein 1	CHP1	-0.280636	-0.280636	-7.00158	0.00158078	0.00748682	-1.06753
Q13112	Chromatin assembly factor 1 subunit B	CHAF1B	-0.280892	-0.280892	-9.60197	0.000398036	0.00361661	0.53251
Q6NXR4	TELO2-interacting protein 2	TTI2	-0.280914	-0.280914	-5.14496	0.00534884	0.0161835	-2.51232
Q9NQB0	Transcription factor 7-like 2	TCF7L2	-0.281025	-0.281025	-3.22648	0.041193	0.0734559	-4.46523
Q8N5C8	TGF-beta-activated kinase 1 and MAP3K7-binding protein 3	TAB3	-0.281089	-0.281089	-6.71828	0.00186832	0.00821616	-1.2656
Q16649	Nuclear factor interleukin-3-regulated protein	NFIL3	-0.281213	-0.281213	-7.83424	0.000955828	0.00562263	-0.489024
P31689	DnaJ homolog subfamily A member 1	DNAJA1	-0.281346	-0.281346	-8.74897	0.000590257	0.00434671	0.0710647
Q9UPQ9	Trinucleotide repeat-containing gene 6B protein	TNRC6B	-0.281437	-0.281437	-7.65533	0.00106366	0.00596582	-0.610922
Q9BW61	DET1- and DDB1-associated protein 1	DDA1	-0.281806	-0.281806	-2.45498	0.0648951	0.105468	-5.40367
Q96G01	Protein bicaudal D homolog 1	BICD1	-0.282192	-0.282192	-4.97371	0.00608743	0.0176851	-2.6653
P61313	60S ribosomal protein L15	RPL15	-0.282241	-0.282241	-7.43911	0.00121537	0.00645619	-0.762526
Q9H4I2	Zinc fingers and homeoboxes protein 3	ZHX3	-0.282417	-0.282417	-4.9028	0.00642866	0.0184069	-2.72976
Q9NW75	G patch domain-containing protein 2	GPATCH2	-0.282525	-0.282525	-6.04874	0.00284364	0.0106466	-1.7637
P47974	Zinc finger protein 36, C3H1 type-like 2	ZFP36L2	-0.282661	-0.282661	-8.13574	0.000803318	0.00519081	-0.290297
Q8IYU8	Calcium uptake protein 2, mitochondrial	MICU2	-0.282771	-0.282771	-6.59086	0.00201814	0.00860817	-1.35706
Q8N9M1	Uncharacterized protein C19orf47	C19orf47	-0.283096	-0.283096	-6.58309	0.00202774	0.00862811	-1.36268
Q16795	NADH dehydrogenase [ubiquinone] 1 alpha subcomplex subunit 9, mitochondrial	NDUFA9	-0.283178	-0.283178	-7.47824	0.00118869	0.00638217	-0.736533
Q9Y676	28S ribosomal protein S18b, mitochondrial	MRPS18B	-0.283416	-0.283416	-6.45806	0.00219006	0.00908323	-1.454
Q9H6H4	Receptor expression-enhancing protein 4	REEP4	-0.283578	-0.283578	-5.60369	0.00384224	0.0130302	-2.12053
Q9H9B1	Histone-lysine N-methyltransferase EHMT1	EHMT1	-0.28361	-0.28361	-4.87523	0.00656749	0.018676	-2.755
Q7Z7F7	39S ribosomal protein L55, mitochondrial	MRPL55	-0.28378	-0.28378	-5.97094	0.00299328	0.0110145	-1.82452
Q9P2K3	REST corepressor 3	RCOR3	-0.283817	-0.283817	-7.5816	0.00112097	0.00619893	-0.668054
Q9UEY8	Gamma-adducin	ADD3	-0.283854	-0.283854	-6.23803	0.00251568	0.00988966	-1.61838
Q9H992	E3 ubiquitin-protein ligase MARCH7	2007-03-01	-0.283866	-0.283866	-6.80542	0.00177358	0.00798381	-1.20392
Q8IVH2	Forkhead box protein P4	FOXP4	-0.283944	-0.283944	-9.48032	0.000420196	0.00370399	0.469203
Q96I51	Williams-Beuren syndrome chromosomal region 16 protein	WBSCR16	-0.284054	-0.284054	-8.09667	0.000824082	0.00524165	-0.318343
Q9NWU2	Glucose-induced degradation protein 8 homolog	GID8	-0.28453	-0.28453	-8.61397	0.000630243	0.00453401	-0.00591247
Q9UBF8	Phosphatidylinositol 4-kinase beta	PI4KB	-0.284586	-0.284586	-7.5481	0.00114408	0.00625066	-0.691325
Q8IY22	C-Maf-inducing protein	CMIP	-0.284624	-0.284624	-9.17001	0.000483897	0.00397087	0.304045
Q969V5	Mitochondrial ubiquitin ligase activator of NFKB 1	MUL1	-0.284654	-0.284654	-3.49305	0.0331856	0.0616721	-4.202
Q8N2F6	Armadillo repeat-containing protein 10	ARMC10	-0.284824	-0.284824	-5.02565	0.0115117	0.0280596	-2.89818
P62841	40S ribosomal protein S15	RPS15	-0.285171	-0.285171	-7.7087	0.00104002	0.00589705	-0.581966
Q8N141	Zinc finger protein 82 homolog	ZFP82	-0.286689	-0.286689	-6.70151	0.00448284	0.0143968	-1.75789
O43929	Origin recognition complex subunit 4	ORC4	-0.28691	-0.28691	-4.51258	0.00877369	0.0228424	-3.09672
Q86UT8	Coiled-coil domain-containing protein 84	CCDC84	-0.286995	-0.286995	-5.4798	0.00419229	0.0137721	-2.22385
O60318	Germinal-center associated nuclear protein	MCM3AP	-0.28747	-0.28747	-8.92274	0.000543225	0.00420875	0.1685
Q9Y4P3	Transducin beta-like protein 2	TBL2	-0.287645	-0.287645	-8.1781	0.000791842	0.00516183	-0.270619
Q14155	Rho guanine nucleotide exchange factor 7	ARHGEF7	-0.287776	-0.287776	-4.90931	0.0063964	0.0183473	-2.72381
Q6NXT6	Transmembrane anterior posterior transformation protein 1 homolog	TAPT1	-0.287797	-0.287797	-2.92866	0.038594	0.0697692	-4.81836
Q6IQ49	Protein SDE2 homolog	SDE2	-0.287965	-0.287965	-9.74346	0.000374023	0.00349659	0.605157
Q9Y6R0	Numb-like protein	NUMBL	-0.288273	-0.288273	-8.28701	0.000743644	0.00498714	-0.19943
Q96EH3	Mitochondrial assembly of ribosomal large subunit protein 1	MALSU1	-0.288375	-0.288375	-6.20418	0.00257083	0.0100199	-1.6441
Q9BQC6	Ribosomal protein 63, mitochondrial	MRPL57	-0.288524	-0.288524	-5.33508	0.0095924	0.0243772	-2.6726
Q7L2J0	7SK snRNA methylphosphate capping enzyme	MEPCE	-0.288567	-0.288567	-7.64968	0.00108284	0.00604466	-0.626294
Q05048	Cleavage stimulation factor subunit 1	CSTF1	-0.288757	-0.288757	-9.64722	0.000390156	0.00356146	0.55586
A6H8Y1	Transcription factor TFIIIB component B homolog	BDP1	-0.289133	-0.289133	-9.03693	0.00051479	0.00408649	0.231536
Q96SZ5	2-aminoethanethiol dioxygenase	ADO	-0.28926	-0.28926	-9.55051	0.000407231	0.00365517	0.505831
Q9NWV8	BRISC and BRCA1-A complex member 1	BABAM1	-0.289463	-0.289463	-9.0707	0.000506728	0.0040552	0.250036
Q8N4T8	Carbonyl reductase family member 4	CBR4	-0.289604	-0.289604	-5.64393	0.0037362	0.0127853	-2.08736
P82094	TATA element modulatory factor	TMF1	-0.290195	-0.290195	-7.69266	0.00105813	0.00594607	-0.599017
Q93075	Putative deoxyribonuclease TATDN2	TATDN2	-0.290421	-0.290421	-6.65674	0.00193894	0.0084002	-1.30959
Q5T3J3	Ligand-dependent nuclear receptor-interacting factor 1	LRIF1	-0.290427	-0.290427	-5.96453	0.00300603	0.0110271	-1.82956
O60493	Sorting nexin-3	SNX3	-0.290446	-0.290446	-9.86478	0.000354824	0.00340741	0.666622
O43167	Zinc finger and BTB domain-containing protein 24	ZBTB24	-0.29073	-0.29073	-5.74224	0.00349156	0.0122236	-2.00709
Q9Y6I3	Epsin-1	EPN1	-0.290895	-0.290895	-9.11613	0.000496125	0.00400289	0.274814
Q9ULL5	Proline-rich protein 12	PRR12	-0.290975	-0.290975	-5.59689	0.00386052	0.0130562	-2.12616
Q5BKU9	Oxidoreductase-like domain-containing protein 1	OXLD1	-0.29101	-0.29101	-1.46557	0.210937	0.2792	-6.65201
P62750	60S ribosomal protein L23a	RPL23A	-0.291153	-0.291153	-8.20195	0.000785467	0.00512593	-0.259577
Q13501	Sequestosome-1	SQSTM1	-0.291415	-0.291415	-9.15057	0.000488268	0.00397087	0.293514
Q9Y3Y2	Chromatin target of PRMT1 protein	CHTOP	-0.291422	-0.291422	-6.18811	0.00259754	0.0100597	-1.65635
Q02078	Myocyte-specific enhancer factor 2A	MEF2A	-0.291423	-0.291423	-4.58791	0.00825033	0.0219291	-3.02423
Q96SL8	Flt3-interacting zinc finger protein 1	FIZ1	-0.291746	-0.291746	-6.82216	0.00175606	0.00792305	-1.19215
O75528	Transcriptional adapter 3	TADA3	-0.291953	-0.291953	-4.16973	0.011718	0.0284683	-3.43699
P55771	Paired box protein Pax-9	PAX9	-0.291969	-0.291969	-5.29882	0.00477525	0.0149495	-2.37805
Q8TEH3	DENN domain-containing protein 1A	DENND1A	-0.292227	-0.292227	-7.04814	0.00153881	0.00737612	-1.03565
P18077	60S ribosomal protein L35a	RPL35A	-0.292421	-0.292421	-9.09588	0.000500817	0.00401879	0.263784
P48200	Iron-responsive element-binding protein 2	IREB2	-0.292493	-0.292493	-6.14626	0.00266863	0.0101955	-1.68837
Q08209	Serine/threonine-protein phosphatase 2B catalytic subunit alpha isoform	PPP3CA	-0.292846	-0.292846	-5.54734	0.00399691	0.0133744	-2.1673
Q12959	Disks large homolog 1	DLG1	-0.292941	-0.292941	-4.43372	0.00936457	0.0239321	-3.17347
Q00653	Nuclear factor NF-kappa-B p100 subunit;Nuclear factor NF-kappa-B p52 subunit	NFKB2	-0.293076	-0.293076	-9.80749	0.000363736	0.00345081	0.637693
Q86SF2	N-acetylgalactosaminyltransferase 7	GALNT7	-0.293131	-0.293131	-2.54264	0.0755917	0.119306	-5.19371
P50613	Cyclin-dependent kinase 7	CDK7	-0.293145	-0.293145	-2.55236	0.0581511	0.0966349	-5.28131
P37275	Zinc finger E-box-binding homeobox 1	ZEB1	-0.293559	-0.293559	-7.29335	0.00133882	0.00680929	-0.870768
Q9H582	Zinc finger protein 644	ZNF644	-0.29359	-0.29359	-8.00173	0.000885459	0.00535812	-0.394489
Q9GZM8	Nuclear distribution protein nudE-like 1	NDEL1	-0.293647	-0.293647	-3.04417	0.0341873	0.0632155	-4.67994
Q9BY50	Signal peptidase complex catalytic subunit SEC11C	SEC11C	-0.293742	-0.293742	-4.30259	0.0104554	0.0259998	-3.30308
Q9BTE0	N-acetyltransferase 9	NAT9	-0.293763	-0.293763	-7.27213	0.00339389	0.0120098	-1.42429
Q96G74	OTU domain-containing protein 5	OTUD5	-0.293859	-0.293859	-8.34547	0.000727458	0.00493836	-0.170783
P22033	Methylmalonyl-CoA mutase, mitochondrial	MUT	-0.294082	-0.294082	-6.74729	0.00183612	0.00812203	-1.24499
Q9BX63	Fanconi anemia group J protein	BRIP1	-0.29422	-0.29422	-9.74256	0.000374169	0.00349659	0.6047
Q8NCG7	Sn1-specific diacylglycerol lipase beta	DAGLB	-0.294502	-0.294502	-10.0546	0.000327134	0.00332865	0.7613
Q9NY74	Ewings tumor-associated antigen 1	ETAA1	-0.294574	-0.294574	-4.71442	0.00745257	0.0204151	-2.90429
P17483	Homeobox protein Hox-B4	HOXB4	-0.294833	-0.294833	-6.94586	0.00163284	0.00759932	-1.10593
P55210	Caspase-7;Caspase-7 subunit p20;Caspase-7 subunit p11	CASP7	-0.29523	-0.29523	-7.38908	0.0012694	0.00659373	-0.807736
Q9NXG0	Centlein	CNTLN	-0.295429	-0.295429	-5.96928	0.00299659	0.0110162	-1.82583
O75143	Autophagy-related protein 13	ATG13	-0.295495	-0.295495	-3.25373	0.0275906	0.0536141	-4.43378
Q69YH5	Cell division cycle-associated protein 2	CDCA2	-0.295618	-0.295618	-7.81296	0.00099254	0.00575513	-0.52341
O95155	Ubiquitin conjugation factor E4 B	UBE4B	-0.295879	-0.295879	-9.06275	0.000508612	0.00405927	0.245686
Q14240	Eukaryotic initiation factor 4A-II;Eukaryotic initiation factor 4A-II, N-terminally processed	EIF4A2	-0.295988	-0.295988	-3.68322	0.0181756	0.0393061	-3.95022
O95182	NADH dehydrogenase [ubiquinone] 1 alpha subcomplex subunit 7	NDUFA7	-0.296167	-0.296167	-9.78186	0.000367813	0.0034646	0.624692
Q9H0F7	ADP-ribosylation factor-like protein 6	ARL6	-0.29633	-0.29633	-7.44379	0.00123169	0.00647416	-0.772042
Q96QV1	Hedgehog-interacting protein	HHIP	-0.296394	-0.296394	-3.77807	0.0266465	0.0522492	-3.93333
O95801	Tetratricopeptide repeat protein 4	TTC4	-0.296599	-0.296599	-10.2349	0.000303232	0.00319879	0.849593
O75170	Serine/threonine-protein phosphatase 6 regulatory subunit 2	PPP6R2	-0.296706	-0.296706	-5.96676	0.00300161	0.0110177	-1.82781
P49821	NADH dehydrogenase [ubiquinone] flavoprotein 1, mitochondrial	NDUFV1	-0.29677	-0.29677	-5.1172	0.00546095	0.016403	-2.53686
P43378	Tyrosine-protein phosphatase non-receptor type 9	PTPN9	-0.296838	-0.296838	-4.07472	0.0127326	0.0303739	-3.53438
Q96KC8	DnaJ homolog subfamily C member 1	DNAJC1	-0.29704	-0.29704	-3.71438	0.0176531	0.0384719	-3.91625
Q6P1X6	UPF0598 protein C8orf82	C8orf82	-0.297095	-0.297095	-7.43298	0.00316055	0.0114096	-1.3375
Q8N0Z3	Spindle and centriole-associated protein 1	SPICE1	-0.29728	-0.29728	-8.87968	0.000554441	0.0042252	0.144527
P17600	Synapsin-1	SYN1	-0.297518	-0.297518	-10.0282	0.000330828	0.00332865	0.748223
Q641Q2;Q9Y4E1	WASH complex subunit FAM21A;WASH complex subunit FAM21C	FAM21A;FAM21C	-0.297532	-0.297532	-9.51122	0.000414426	0.00368765	0.485363
Q7Z5G4	Golgin subfamily A member 7	GOLGA7	-0.297591	-0.297591	-6.92561	0.00165227	0.00761179	-1.11995
Q9NRX2	39S ribosomal protein L17, mitochondrial	MRPL17	-0.297904	-0.297904	-9.798	0.000365239	0.00345689	0.632885
P78559	Microtubule-associated protein 1A;MAP1A heavy chain;MAP1 light chain LC2	MAP1A	-0.298033	-0.298033	-8.86422	0.000558536	0.00423308	0.135893
P53803	DNA-directed RNA polymerases I, II, and III subunit RPABC4	POLR2K	-0.298099	-0.298099	-4.55889	0.0154322	0.0349606	-3.26049
Q13895	Bystin	BYSL	-0.29814	-0.29814	-7.56828	0.00114691	0.00625451	-0.688996
Q9UM00	Transmembrane and coiled-coil domain-containing protein 1	TMCO1	-0.298537	-0.298537	-6.65217	0.00194431	0.0084002	-1.31286
Q92552	28S ribosomal protein S27, mitochondrial	MRPS27	-0.298728	-0.298728	-7.46121	0.00121997	0.00645619	-0.760726
P35453	Homeobox protein Hox-D13	HOXD13	-0.298802	-0.298802	-6.70719	0.00188081	0.00824525	-1.2735
Q6P444	Mitochondrial fission regulator 2	MTFR2	-0.298881	-0.298881	-8.55422	0.000651074	0.00463841	-0.0429558
O75190	DnaJ homolog subfamily B member 6	DNAJB6	-0.298899	-0.298899	-8.24324	0.000782317	0.00512593	-0.248543
Q8WUF8	Protein FAM172A	FAM172A	-0.298939	-0.298939	-3.10342	0.0321534	0.0602086	-4.60968
Q9Y6J0	Calcineurin-binding protein cabin-1	CABIN1	-0.29909	-0.29909	-3.98663	0.0137671	0.0320365	-3.62588
Q6UXV4	MICOS complex subunit MIC27	APOOL	-0.29939	-0.29939	-9.31854	0.000452042	0.00383152	0.383764
Q92540	Protein SMG7	SMG7	-0.299488	-0.299488	-7.47661	0.00120972	0.00644818	-0.750742
Q9Y2S6	Translation machinery-associated protein 7	TMA7	-0.299699	-0.299699	-9.16729	0.000484507	0.00397087	0.302569
Q6PGQ7	Protein aurora borealis	BORA	-0.299702	-0.299702	-8.84103	0.00056475	0.00424893	0.122912
P17028	Zinc finger protein 24	ZNF24	-0.299937	-0.299937	-3.74816	0.0171066	0.0376141	-3.8796
Q96JP5	E3 ubiquitin-protein ligase ZFP91	ZFP91	-0.300074	-0.300074	-4.54201	0.00856463	0.0224626	-3.0683
Q9HAT8	E3 ubiquitin-protein ligase pellino homolog 2	PELI2	-0.300512	-0.300512	-8.23873	0.000784216	0.00512593	-0.251348
O75362	Zinc finger protein 217	ZNF217	-0.300709	-0.300709	-10.1275	0.0003172	0.00328664	0.797199
Q96C34	RUN domain-containing protein 1	RUNDC1	-0.300884	-0.300884	-5.52639	0.00405632	0.0135195	-2.18478
Q5T1V6	Probable ATP-dependent RNA helicase DDX59	DDX59	-0.300888	-0.300888	-10.3333	0.000291092	0.00316028	0.897092
Q9UKZ1	CCR4-NOT transcription complex subunit 11	CNOT11	-0.300961	-0.300961	-4.77022	0.00713022	0.0197334	-2.85209
Q9Y2Z4	Tyrosine--tRNA ligase, mitochondrial	YARS2	-0.301166	-0.301166	-9.12255	0.000494649	0.00400191	0.278304
Q01850	Cerebellar degeneration-related protein 2	CDR2	-0.301244	-0.301244	-7.66903	0.00108631	0.00605261	-0.624808
P0C7X2	Zinc finger protein 688	ZNF688	-0.301276	-0.301276	-6.46992	0.002174	0.00905476	-1.44527
Q9H999	Pantothenate kinase 3	PANK3	-0.301326	-0.301326	-2.05015	0.103902	0.154765	-5.91895
Q8N4S0	Coiled-coil domain-containing protein 82	CCDC82	-0.301723	-0.301723	-7.54309	0.00301255	0.0110373	-1.27914
O43156	TELO2-interacting protein 1 homolog	TTI1	-0.301759	-0.301759	-6.52608	0.00511954	0.015707	-1.89753
P10909	Clusterin;Clusterin beta chain;Clusterin alpha chain	CLU	-0.30207	-0.30207	-6.73265	0.00185228	0.00818059	-1.25538
Q96MN5	Transcription elongation factor A N-terminal and central domain-containing protein 2	TCEANC2	-0.302209	-0.302209	-5.94524	0.00304481	0.0110977	-1.84476
Q712K3	Ubiquitin-conjugating enzyme E2 R2	UBE2R2	-0.302228	-0.302228	-9.51031	0.000414596	0.00368765	0.484885
Q8NFF5	FAD synthase;Molybdenum cofactor biosynthesis protein-like region;FAD synthase region	FLAD1	-0.302296	-0.302296	-5.3156	0.00471727	0.0148384	-2.36359
Q9BTK6	PAXIP1-associated glutamate-rich protein 1	PAGR1	-0.30317	-0.30317	-8.92044	0.000544444	0.00420875	0.166279
Q9HCJ3	Ribonucleoprotein PTB-binding 2	RAVER2	-0.303197	-0.303197	-10.4999	0.000271847	0.00305815	0.976534
Q9H0R8;O95166	Gamma-aminobutyric acid receptor-associated protein-like 1;Gamma-aminobutyric acid receptor-associated protein	GABARAPL1;GABARAP	-0.303258	-0.303258	-7.33466	0.00130831	0.00670737	-0.843477
O14519;O75956	Cyclin-dependent kinase 2-associated protein 1;Cyclin-dependent kinase 2-associated protein 2	CDK2AP1;CDK2AP2	-0.303654	-0.303654	-6.36467	0.00554027	0.0165508	-1.99478
Q93073	Selenocysteine insertion sequence-binding protein 2-like	SECISBP2L	-0.303745	-0.303745	-6.42985	0.00222884	0.00920525	-1.47481
Q9Y6M4;P78368	Casein kinase I isoform gamma-3;Casein kinase I isoform gamma-2	CSNK1G3;CSNK1G2	-0.303808	-0.303808	-6.23015	0.0025284	0.00991076	-1.62436
Q7Z739	YTH domain-containing family protein 3	YTHDF3	-0.303873	-0.303873	-9.34506	0.000446624	0.00381758	0.39787
P50914	60S ribosomal protein L14	RPL14	-0.304021	-0.304021	-9.78317	0.000367602	0.0034646	0.625359
Q13627	Dual specificity tyrosine-phosphorylation-regulated kinase 1A	DYRK1A	-0.304277	-0.304277	-7.83299	0.000995187	0.00575669	-0.521485
Q2NKX8	DNA excision repair protein ERCC-6-like	ERCC6L	-0.304305	-0.304305	-9.3449	0.000446656	0.00381758	0.397787
P49407	Beta-arrestin-1	ARRB1	-0.304588	-0.304588	-4.51289	0.0159044	0.0357562	-3.29773
Q9BYD1	39S ribosomal protein L13, mitochondrial	MRPL13	-0.304684	-0.304684	-9.71886	0.000378068	0.00351795	0.592604
Q9Y4B4	Helicase ARIP4	RAD54L2	-0.305055	-0.305055	-9.93914	0.000343651	0.00335841	0.703921
Q6NSZ9	Zinc finger and SCAN domain-containing protein 25	ZSCAN25	-0.305078	-0.305078	-5.68879	0.00362209	0.0125504	-2.0506
Q9BYM8	RanBP-type and C3HC4-type zinc finger-containing protein 1	RBCK1	-0.305234	-0.305234	-10.2618	0.000299858	0.00319879	0.862605
Q9UL54	Serine/threonine-protein kinase TAO2	TAOK2	-0.305576	-0.305576	-6.17681	0.0026165	0.0100893	-1.66498
Q16513	Serine/threonine-protein kinase N2	PKN2	-0.305604	-0.305604	-5.83176	0.00328543	0.0117243	-1.93494
O15151	Protein Mdm4	MDM4	-0.305723	-0.305723	-2.38742	0.0700873	0.112208	-5.48905
Q8NCD3	Holliday junction recognition protein	HJURP	-0.30633	-0.30633	-7.93783	0.000938478	0.00555933	-0.453653
Q8NDF8	Non-canonical poly(A) RNA polymerase PAPD5	PAPD5	-0.306466	-0.306466	-6.8339	0.00174389	0.00788621	-1.1839
Q9UNA1	Rho GTPase-activating protein 26	ARHGAP26	-0.306878	-0.306878	-8.80582	0.000576235	0.00429703	0.100462
Q96DY7	Mdm2-binding protein	MTBP	-0.307589	-0.307589	-4.51092	0.0159251	0.035789	-3.29933
Q9NUJ3	T-complex protein 11-like protein 1	TCP11L1	-0.307869	-0.307869	-7.4177	0.0012495	0.0065298	-0.789036
P21359	Neurofibromin;Neurofibromin truncated	NF1	-0.308051	-0.308051	-4.5597	0.015424	0.0349555	-3.25984
P49454	Centromere protein F	CENPF	-0.308087	-0.308087	-10.4794	0.000274129	0.00307482	0.966829
Q9NV66	S-adenosyl-L-methionine-dependent tRNA 4-demethylwyosine synthase	TYW1	-0.308289	-0.308289	-7.75512	0.00103804	0.00589485	-0.570903
Q15652	Probable JmjC domain-containing histone demethylation protein 2C	JMJD1C	-0.308442	-0.308442	-5.2454	0.00496563	0.0153867	-2.42434
O60858	E3 ubiquitin-protein ligase TRIM13	TRIM13	-0.308744	-0.308744	-5.48394	0.00417999	0.0137609	-2.22036
P62277	40S ribosomal protein S13	RPS13	-0.308827	-0.308827	-10.4772	0.00027437	0.00307482	0.96581
Q8NI37	Protein phosphatase PTC7 homolog	PPTC7	-0.309202	-0.309202	-8.88913	0.000553582	0.0042252	0.147391
Q5SW79	Centrosomal protein of 170 kDa	CEP170	-0.309332	-0.309332	-10.7925	0.000241659	0.00286811	1.113
Q8IXM2	Chromatin complexes subunit BAP18	BAP18	-0.309367	-0.309367	-10.7475	0.000246029	0.00287732	1.09225
P62699	Protein yippee-like 5	YPEL5	-0.309435	-0.309435	-7.47565	0.00310212	0.0112501	-1.31479
P14209	CD99 antigen	CD99	-0.310292	-0.310292	-6.20099	0.0025761	0.0100262	-1.64653
Q69YN4	Protein virilizer homolog	KIAA1429	-0.310571	-0.310571	-9.42684	0.000430411	0.0037419	0.44112
Q5T5Y3	Calmodulin-regulated spectrin-associated protein 1	CAMSAP1	-0.311155	-0.311155	-7.26351	0.00136139	0.00685424	-0.890564
P61960	Ubiquitin-fold modifier 1	UFM1	-0.311356	-0.311356	-8.79512	0.000586076	0.00433755	0.0848089
Q9Y5U2	Protein TSSC4	TSSC4	-0.311418	-0.311418	-3.11057	0.0319175	0.0598428	-4.60124
O95219	Sorting nexin-4	SNX4	-0.311632	-0.311632	-4.54667	0.00853207	0.0224171	-3.06381
Q08881	Tyrosine-protein kinase ITK/TSK	ITK	-0.311764	-0.311764	-6.20755	0.00256528	0.0100109	-1.64153
Q9Y3C7	Mediator of RNA polymerase II transcription subunit 31	MED31	-0.311795	-0.311795	-5.65071	0.00371866	0.0127837	-2.08178
O95470	Sphingosine-1-phosphate lyase 1	SGPL1	-0.31219	-0.31219	-9.00864	0.000523215	0.00412015	0.213556
Q5GLZ8	Probable E3 ubiquitin-protein ligase HERC4	HERC4	-0.312297	-0.312297	-8.50167	0.000687862	0.00481341	-0.0969797
P18031	Tyrosine-protein phosphatase non-receptor type 1	PTPN1	-0.312366	-0.312366	-6.78707	0.00179304	0.00803869	-1.21685
Q96GC5	39S ribosomal protein L48, mitochondrial	MRPL48	-0.312442	-0.312442	-10.8175	0.000239282	0.00286072	1.12445
Q9NZN5	Rho guanine nucleotide exchange factor 12	ARHGEF12	-0.312491	-0.312491	-8.77142	0.000593665	0.00435551	0.0702419
Q9NSI2	Protein FAM207A	FAM207A	-0.312809	-0.312809	-9.98555	0.000336893	0.00333342	0.727064
Q13761	Runt-related transcription factor 3	RUNX3	-0.313236	-0.313236	-2.5001	0.0616669	0.101365	-5.34686
Q9Y483	Metal-response element-binding transcription factor 2	MTF2	-0.314271	-0.314271	-6.96186	0.00161768	0.00756071	-1.09487
O43524	Forkhead box protein O3	FOXO3	-0.314308	-0.314308	-6.5671	0.00204767	0.00867091	-1.37428
O60645	Exocyst complex component 3	EXOC3	-0.314323	-0.314323	-5.75831	0.00345344	0.012155	-1.99407
Q8IY63	Angiomotin-like protein 1	AMOTL1	-0.314336	-0.314336	-10.5912	0.000261956	0.00299673	1.01953
Q9Y5Q9	General transcription factor 3C polypeptide 3	GTF3C3	-0.314352	-0.314352	-6.63594	0.00196353	0.00845594	-1.32453
Q99755	Phosphatidylinositol 4-phosphate 5-kinase type-1 alpha	PIP5K1A	-0.314914	-0.314914	-9.93547	0.000344192	0.00335841	0.702087
Q6UB98	Ankyrin repeat domain-containing protein 12	ANKRD12	-0.314918	-0.314918	-5.72008	0.00773625	0.0209974	-2.40675
Q15036	Sorting nexin-17	SNX17	-0.315157	-0.315157	-8.48543	0.000702624	0.00487662	-0.117114
Q9Y5L4	Mitochondrial import inner membrane translocase subunit Tim13	TIMM13	-0.315209	-0.315209	-6.02244	0.00289321	0.0107652	-1.7842
Q68CQ7	Glycosyltransferase 8 domain-containing protein 1	GLT8D1	-0.315658	-0.315658	-5.33234	0.00466025	0.0147205	-2.34919
Q75N03	E3 ubiquitin-protein ligase Hakai	CBLL1	-0.315835	-0.315835	-10.0844	0.000323024	0.00331788	0.77602
Q8TAP9	M-phase-specific PLK1-interacting protein	MPLKIP	-0.31591	-0.31591	-10.8853	0.000232956	0.00282513	1.15547
A5YKK6	CCR4-NOT transcription complex subunit 1	CNOT1	-0.316182	-0.316182	-9.89964	0.000349532	0.00337962	0.684142
P52294	Importin subunit alpha-5;Importin subunit alpha-5, N-terminally processed	KPNA1	-0.316549	-0.316549	-9.43552	0.000428733	0.0037419	0.445687
Q8IWC1	MAP7 domain-containing protein 3	MAP7D3	-0.31664	-0.31664	-5.06771	0.00566791	0.016813	-2.58086
P83436	Conserved oligomeric Golgi complex subunit 7	COG7	-0.316644	-0.316644	-3.27193	0.0270908	0.0528745	-4.41271
P11234	Ras-related protein Ral-B	RALB	-0.316834	-0.316834	-5.60941	0.00821906	0.0218952	-2.48156
Q9HAS0	Protein Njmu-R1	C17orf75	-0.317052	-0.317052	-4.64276	0.00789252	0.0212943	-2.97195
Q96L50	Leucine-rich repeat protein 1	LRR1	-0.317125	-0.317125	-10.9553	0.000226637	0.00278278	1.18728
Q9Y375	Complex I intermediate-associated protein 30, mitochondrial	NDUFAF1	-0.317188	-0.317188	-7.78086	0.00102713	0.00587394	-0.557234
Q9UIV1	CCR4-NOT transcription complex subunit 7	CNOT7	-0.317203	-0.317203	-3.02287	0.0349547	0.0642923	-4.70533
Q14781	Chromobox protein homolog 2	CBX2	-0.317342	-0.317342	-6.64235	0.00195591	0.00843801	-1.31992
Q96BY9	Store-operated calcium entry-associated regulatory factor	SARAF	-0.317424	-0.317424	-3.33396	0.0377055	0.0684565	-4.3577
Q8WVQ1	Soluble calcium-activated nucleotidase 1	CANT1	-0.3176	-0.3176	-8.44638	0.000716661	0.00489322	-0.140198
Q562F6	Shugoshin-like 2	SGOL2	-0.317745	-0.317745	-6.23077	0.0025274	0.00991076	-1.62389
Q16864	V-type proton ATPase subunit F	ATP6V1F	-0.317952	-0.317952	-11.0366	0.000219558	0.00274295	1.22397
Q9UKI8	Serine/threonine-protein kinase tousled-like 1	TLK1	-0.318039	-0.318039	-5.99327	0.00294939	0.0109101	-1.807
Q99549	M-phase phosphoprotein 8	MPHOSPH8	-0.31805	-0.31805	-5.74939	0.00347454	0.0121929	-2.0013
Q5TCZ1	SH3 and PX domain-containing protein 2A	SH3PXD2A	-0.318234	-0.318234	-5.67609	0.00792372	0.021359	-2.43634
P98194	Calcium-transporting ATPase type 2C member 1	ATP2C1	-0.318346	-0.318346	-3.89051	0.0150114	0.0342042	-3.72709
P62851	40S ribosomal protein S25	RPS25	-0.318494	-0.318494	-9.97199	0.000338851	0.00333342	0.720312
Q9UK59	Lariat debranching enzyme	DBR1	-0.318586	-0.318586	-6.96337	0.00161626	0.00756071	-1.09383
Q96S82	Ubiquitin-like protein 7	UBL7	-0.318858	-0.318858	-9.8573	0.000355973	0.00340741	0.662855
P39748	Flap endonuclease 1	FEN1	-0.318965	-0.318965	-10.3423	0.000290013	0.00315436	0.90141
Q9NWU5	39S ribosomal protein L22, mitochondrial	MRPL22	-0.319089	-0.319089	-9.32746	0.0004511	0.00383152	0.386887
Q9H9J4	Ubiquitin carboxyl-terminal hydrolase 42	USP42	-0.319147	-0.319147	-7.46271	0.00121896	0.00645619	-0.759751
Q9BVC5	Ashwin	C2orf49	-0.319363	-0.319363	-6.78319	0.00179719	0.00804104	-1.21959
Q9ULH7	MKL/myocardin-like protein 2	MKL2	-0.319417	-0.319417	-11.0284	0.000220263	0.00274295	1.22027
P62256	Ubiquitin-conjugating enzyme E2 H	UBE2H	-0.319429	-0.319429	-7.98233	0.00250326	0.00986008	-1.05435
P22694	cAMP-dependent protein kinase catalytic subunit beta	PRKACB	-0.319707	-0.319707	-2.93572	0.0528177	0.0894326	-4.76575
Q14BN4	Sarcolemmal membrane-associated protein	SLMAP	-0.319902	-0.319902	-8.55471	0.000679592	0.00477479	-0.0776718
Q9H9L3	Interferon-stimulated 20 kDa exonuclease-like 2	ISG20L2	-0.319961	-0.319961	-8.77312	0.000603074	0.00438703	0.0577123
Q9BT25	HAUS augmin-like complex subunit 8	HAUS8	-0.320026	-0.320026	-10.2365	0.000303033	0.00319879	0.850355
O60563	Cyclin-T1	CCNT1	-0.320295	-0.320295	-7.35726	0.00129198	0.0066604	-0.828604
Q9H3F6	BTB/POZ domain-containing adapter for CUL3-mediated RhoA degradation protein 3	KCTD10	-0.3206	-0.3206	-8.15275	0.000844233	0.0052673	-0.327005
Q71RC2	La-related protein 4	LARP4	-0.320656	-0.320656	-8.91191	0.000557566	0.00423263	0.145367
Q9BZ95	Histone-lysine N-methyltransferase NSD3	WHSC1L1	-0.320672	-0.320672	-10.2796	0.000297642	0.00319763	0.87123
P43007	Neutral amino acid transporter A	SLC1A4	-0.32105	-0.32105	-5.8478	0.00325007	0.0116615	-1.92211
P19447	TFIIH basal transcription factor complex helicase XPB subunit	ERCC3	-0.321313	-0.321313	-3.70983	0.0177282	0.0385787	-3.9212
Q14657	EKC/KEOPS complex subunit LAGE3	LAGE3	-0.321598	-0.321598	-7.48456	0.00120447	0.00643894	-0.745597
Q9BZQ8	Protein Niban	FAM129A	-0.321608	-0.321608	-3.6071	0.0195298	0.0412196	-4.03383
Q14676	Mediator of DNA damage checkpoint protein 1	MDC1	-0.32181	-0.32181	-7.16662	0.00143796	0.00710083	-0.95536
Q7Z2T5	TRMT1-like protein	TRMT1L	-0.321841	-0.321841	-7.27173	0.00135514	0.00684528	-0.885108
Q96LX8	Zinc finger protein 597	ZNF597	-0.322887	-0.322887	-3.55051	0.0317194	0.0596037	-4.14679
Q96E29	Transcription termination factor 3, mitochondrial	MTERF3	-0.323414	-0.323414	-7.04599	0.00154071	0.00737612	-1.03712
Q96F15	GTPase IMAP family member 5	GIMAP5	-0.323483	-0.323483	-10.3779	0.000285775	0.00314525	0.918513
Q7Z3K6	Mesoderm induction early response protein 3	MIER3	-0.323595	-0.323595	-9.26528	0.000464754	0.00387688	0.352498
O60502	Protein O-GlcNAcase	MGEA5	-0.323737	-0.323737	-9.69822	0.000381503	0.00353714	0.582045
O75150	E3 ubiquitin-protein ligase BRE1B	RNF40	-0.323863	-0.323863	-10.8859	0.000232899	0.00282513	1.15575
Q12982	BCL2/adenovirus E1B 19 kDa protein-interacting protein 2	BNIP2	-0.324584	-0.324584	-7.39715	0.00126375	0.00657595	-0.802456
Q8NBN7	Retinol dehydrogenase 13	RDH13	-0.324642	-0.324642	-6.56678	0.00204807	0.00867091	-1.37451
O94830	Phospholipase DDHD2	DDHD2	-0.324701	-0.324701	-10.3471	0.000289428	0.00315436	0.903756
Q9Y399	28S ribosomal protein S2, mitochondrial	MRPS2	-0.324787	-0.324787	-8.22647	0.000813366	0.00523854	-0.283061
Q9Y6E0	Serine/threonine-protein kinase 24;Serine/threonine-protein kinase 24 36 kDa subunit;Serine/threonine-protein kinase 24 12 kDa subunit	STK24	-0.324983	-0.324983	-10.0241	0.0003314	0.00332865	0.746213
Q8N4C6	Ninein	NIN	-0.325502	-0.325502	-4.35007	0.0100438	0.0252528	-3.25586
Q53QV2	Protein LBH	LBH	-0.325705	-0.325705	-5.7114	0.00356617	0.0124258	-2.03215
Q9C0J8	pre-mRNA 3 end processing protein WDR33	WDR33	-0.325927	-0.325927	-7.61132	0.00112438	0.00620482	-0.6642
Q9BSL1	Ubiquitin-associated domain-containing protein 1	UBAC1	-0.325939	-0.325939	-9.00995	0.000536861	0.00419722	0.19268
O00559	Receptor-binding cancer antigen expressed on SiSo cells	EBAG9	-0.326029	-0.326029	-7.67825	0.00285825	0.0106571	-1.21282
Q5BKY9	Protein FAM133B	FAM133B	-0.326044	-0.326044	-8.77798	0.000609932	0.00441995	0.0493305
Q9P209	Centrosomal protein of 72 kDa	CEP72	-0.326331	-0.326331	-7.08794	0.001504	0.00727836	-1.00854
Q9BV73	Centrosome-associated protein CEP250	CEP250	-0.326437	-0.326437	-8.82259	0.000593173	0.00435551	0.0796828
Q8WUA4	General transcription factor 3C polypeptide 2	GTF3C2	-0.326672	-0.326672	-10.9982	0.000222866	0.00275442	1.20668
Q8NCE2	Myotubularin-related protein 14	MTMR14	-0.326745	-0.326745	-4.78901	0.00702542	0.0195902	-2.83461
Q9UL12	Sarcosine dehydrogenase, mitochondrial	SARDH	-0.326771	-0.326771	-8.09763	0.00238817	0.00960801	-0.997388
Q6P582	Mitotic-spindle organizing protein 2A	MZT2A	-0.326882	-0.326882	-8.09016	0.00087472	0.00533688	-0.367506
Q9UPN6	Protein SCAF8	SCAF8	-0.326888	-0.326888	-6.65388	0.00194229	0.0084002	-1.31163
Q9NVT9	Armadillo repeat-containing protein 1	ARMC1	-0.32696	-0.32696	-11.2919	0.000199024	0.00267144	1.33735
Q9Y5J9	Mitochondrial import inner membrane translocase subunit Tim8 B	TIMM8B	-0.32707	-0.32707	-7.00928	0.00157374	0.00746549	-1.06225
Q86T82	Ubiquitin carboxyl-terminal hydrolase 37	USP37	-0.327096	-0.327096	-9.50352	0.000416892	0.0037025	0.479281
Q96AY2	Crossover junction endonuclease EME1	EME1	-0.327355	-0.327355	-8.17827	0.00231168	0.00942873	-0.958028
Q96HB5	Coiled-coil domain-containing protein 120	CCDC120	-0.327434	-0.327434	-5.86989	0.00713873	0.0197477	-2.30746
O75940	Survival of motor neuron-related-splicing factor 30	SMNDC1	-0.327534	-0.327534	-6.59476	0.00201334	0.00860393	-1.35423
Q96PV7	Protein FAM193B	FAM193B	-0.327804	-0.327804	-9.98231	0.000337359	0.00333342	0.725452
Q6WCQ1	Myosin phosphatase Rho-interacting protein	MPRIP	-0.32786	-0.32786	-6.07293	0.00279897	0.0105358	-1.74493
Q9ULI0	ATPase family AAA domain-containing protein 2B	ATAD2B	-0.32795	-0.32795	-10.8514	0.00023609	0.00284561	1.14
Q9H6Q3	Src-like-adapter 2	SLA2	-0.328209	-0.328209	-11.2845	0.000199579	0.00267282	1.33413
Q92871	Phosphomannomutase 1	PMM1	-0.328474	-0.328474	-9.98577	0.000336861	0.00333342	0.727175
Q96KM6	Zinc finger protein 512B	ZNF512B	-0.328661	-0.328661	-4.52014	0.00871941	0.0227761	-3.0894
O95793	Double-stranded RNA-binding protein Staufen homolog 1	STAU1	-0.328715	-0.328715	-10.748	0.000245978	0.00287732	1.09249
Q99618	Cell division cycle-associated protein 3	CDCA3	-0.328737	-0.328737	-8.13783	0.000853749	0.0052673	-0.338863
Q9H0K1	Serine/threonine-protein kinase SIK2	SIK2	-0.328761	-0.328761	-4.27856	0.0106713	0.0264477	-3.32711
P13994	Coiled-coil domain-containing protein 130	CCDC130	-0.328831	-0.328831	-8.95449	0.00055346	0.0042252	0.158544
Q93034	Cullin-5	CUL5	-0.329018	-0.329018	-9.80575	0.000364012	0.00345081	0.63681
Q9UK97	F-box only protein 9	FBXO9	-0.32908	-0.32908	-2.86925	0.0411117	0.073334	-4.89026
Q9P2K5	Myelin expression factor 2	MYEF2	-0.329342	-0.329342	-7.90307	0.000963326	0.00564425	-0.481454
Q9Y3B6	ER membrane protein complex subunit 9	EMC9	-0.329444	-0.329444	-5.47045	0.00888098	0.0230656	-2.57731
O00165	HCLS1-associated protein X-1	HAX1	-0.329916	-0.329916	-6.5465	0.0020737	0.0087611	-1.38925
Q8IWD4	Coiled-coil domain-containing protein 117	CCDC117	-0.33024	-0.33024	-7.97208	0.000929422	0.00553343	-0.439131
Q8IWB9	Testis-expressed sequence 2 protein	TEX2	-0.33047	-0.33047	-4.23834	0.0110447	0.0271679	-3.36752
Q8NHZ8	Anaphase-promoting complex subunit CDC26	CDC26	-0.330471	-0.330471	-8.86808	0.000584776	0.00433382	0.0990428
Q9BWF3	RNA-binding protein 4	RBM4	-0.33056	-0.33056	-7.95651	0.000936943	0.00555581	-0.44865
Q96L92	Sorting nexin-27	SNX27	-0.33072	-0.33072	-3.95891	0.0141131	0.032687	-3.65493
Q96RG2	PAS domain-containing serine/threonine-protein kinase	PASK	-0.330774	-0.330774	-8.04587	0.000894767	0.00539785	-0.394257
Q9H6W3	Bifunctional lysine-specific demethylase and histidyl-hydroxylase NO66	NO66	-0.330812	-0.330812	-6.26397	0.00247439	0.00978788	-1.59875
Q6P3W7	SCY1-like protein 2	SCYL2	-0.330986	-0.330986	-11.4174	0.000189786	0.00263117	1.39213
Q92598	Heat shock protein 105 kDa	HSPH1	-0.33105	-0.33105	-9.00418	0.000540745	0.00419722	0.185822
P14859;Q9UKI9;P09086	POU domain, class 2, transcription factor 1;POU domain, class 2, transcription factor 3;POU domain, class 2, transcription factor 2	POU2F1;POU2F3;POU2F2	-0.331082	-0.331082	-4.58182	0.00829119	0.0219978	-3.03006
Q9NZJ9	Diphosphoinositol polyphosphate phosphohydrolase 2	NUDT4	-0.331411	-0.331411	-10.3474	0.000289403	0.00315436	0.903855
P01850;P0DTU4;A0A5B9	T-cell receptor beta-1 chain C region;T-cell receptor beta-2 chain C region	TRBC1;TRBC2	-0.331826	-0.331826	-10.14	0.000315536	0.00328091	0.803322
Q9UHL0	ATP-dependent RNA helicase DDX25	DDX25	-0.332111	-0.332111	-1.60475	0.177952	0.242385	-6.48207
Q9Y592	Centrosomal protein of 83 kDa	CEP83	-0.332143	-0.332143	-7.52395	0.00117886	0.00634672	-0.720172
Q5JPH6	Probable glutamate--tRNA ligase, mitochondrial	EARS2	-0.332431	-0.332431	-8.48888	0.000713621	0.00488372	-0.129074
Q99574	Neuroserpin	SERPINI1	-0.332731	-0.332731	-10.0395	0.000329241	0.00332865	0.753824
Q6NYC8	Phostensin	PPP1R18	-0.333063	-0.333063	-6.5936	0.00201477	0.00860393	-1.35507
P56556	NADH dehydrogenase [ubiquinone] 1 alpha subcomplex subunit 6	NDUFA6	-0.333197	-0.333197	-10.7093	0.000249812	0.00290432	1.07457
Q9UH99	SUN domain-containing protein 2	SUN2	-0.333359	-0.333359	-7.23676	0.00138203	0.0069055	-0.908375
Q04656	Copper-transporting ATPase 1	ATP7A	-0.333499	-0.333499	-4.82092	0.00685163	0.0192338	-2.80503
P46109	Crk-like protein	CRKL	-0.333669	-0.333669	-11.5345	0.000181635	0.00257149	1.44269
P00374	Dihydrofolate reductase	DHFR	-0.333762	-0.333762	-9.86179	0.000355284	0.00340741	0.665114
P61353	60S ribosomal protein L27	RPL27	-0.333977	-0.333977	-7.28551	0.00134471	0.00681703	-0.875962
O43286	Beta-1,4-galactosyltransferase 5	B4GALT5	-0.334618	-0.334618	-8.85445	0.000590049	0.00434671	0.0894071
Q15170	Transcription elongation factor A protein-like 1	TCEAL1	-0.334745	-0.334745	-3.56376	0.0203538	0.0424768	-4.08184
Q96E40	Uncharacterized protein C9orf9	C9orf9	-0.334881	-0.334881	-3.53306	0.0209619	0.0434086	-4.11602
Q9UPR0	Inactive phospholipase C-like protein 2	PLCL2	-0.335089	-0.335089	-4.68966	0.0076012	0.0207423	-2.92759
Q147X3	N-alpha-acetyltransferase 30	NAA30	-0.336631	-0.336631	-10.4529	0.000277116	0.00308801	0.954248
P36954	DNA-directed RNA polymerase II subunit RPB9	POLR2I	-0.336671	-0.336671	-11.4046	0.000190704	0.0026377	1.38657
Q15438	Cytohesin-1	CYTH1	-0.33671	-0.33671	-11.0204	0.000220947	0.00274295	1.21668
P37198	Nuclear pore glycoprotein p62	NUP62	-0.336904	-0.336904	-9.66026	0.000389299	0.00356146	0.55963
Q9HAU5	Regulator of nonsense transcripts 2	UPF2	-0.33723	-0.33723	-8.80611	0.000607357	0.00441211	0.0575964
Q9Y4B5	Microtubule cross-linking factor 1	MTCL1	-0.337425	-0.337425	-5.2932	0.00479485	0.0149981	-2.3829
P22695	Cytochrome b-c1 complex subunit 2, mitochondrial	UQCRC2	-0.337476	-0.337476	-6.57175	0.00204186	0.00866322	-1.37091
O43427	Acidic fibroblast growth factor intracellular-binding protein	FIBP	-0.337881	-0.337881	-4.70517	0.00750773	0.0205376	-2.91299
P55061	Bax inhibitor 1	TMBIM6	-0.338071	-0.338071	-5.33705	0.00464438	0.0146997	-2.34515
A0JNW5	UHRF1-binding protein 1-like	UHRF1BP1L	-0.338403	-0.338403	-2.48391	0.0628044	0.1028	-5.36723
Q32P28	Prolyl 3-hydroxylase 1	LEPRE1	-0.338447	-0.338447	-9.67376	0.000387861	0.003557	0.56471
Q9BXF6	Rab11 family-interacting protein 5	RAB11FIP5	-0.338499	-0.338499	-7.19448	0.00375625	0.012816	-1.51738
Q07020	60S ribosomal protein L18	RPL18	-0.338505	-0.338505	-11.3437	0.000195141	0.00265512	1.36006
Q7Z6E9	E3 ubiquitin-protein ligase RBBP6	RBBP6	-0.33876	-0.33876	-6.99831	0.00158377	0.0074876	-1.06978
P82914	28S ribosomal protein S15, mitochondrial	MRPS15	-0.339018	-0.339018	-8.17516	0.000837757	0.00525189	-0.316547
P68543	UBX domain-containing protein 2A	UBXN2A	-0.339042	-0.339042	-11.7804	0.000165868	0.0025393	1.5471
Q99941	Cyclic AMP-dependent transcription factor ATF-6 beta;Processed cyclic AMP-dependent transcription factor ATF-6 beta	ATF6B	-0.339155	-0.339155	-9.03895	0.000539862	0.00419722	0.192897
Q9UKV5	E3 ubiquitin-protein ligase AMFR	AMFR	-0.339227	-0.339227	-6.97768	0.00160286	0.00752502	-1.08397
Q9Y4A5	Transformation/transcription domain-associated protein	TRRAP	-0.339239	-0.339239	-9.34481	0.000462527	0.00387688	0.368999
Q13905	Rap guanine nucleotide exchange factor 1	RAPGEF1	-0.339423	-0.339423	-6.94868	0.00163015	0.00759932	-1.10398
P23511	Nuclear transcription factor Y subunit alpha	NFYA	-0.33961	-0.33961	-7.69085	0.00107742	0.00602581	-0.613752
Q9P215	Pogo transposable element with KRAB domain	POGK	-0.33989	-0.33989	-11.8001	0.000164681	0.0025393	1.55535
Q9Y366	Intraflagellar transport protein 52 homolog	IFT52	-0.339913	-0.339913	-6.56055	0.00503506	0.0155327	-1.87706
Q9UEU0	Vesicle transport through interaction with t-SNAREs homolog 1B	VTI1B	-0.340187	-0.340187	-8.79492	0.000613268	0.00443324	0.0477865
Q9BSB4	Autophagy-related protein 101	ATG101	-0.340468	-0.340468	-4.25627	0.0189013	0.0404091	-3.51079
Q8NCJ5	SPRY domain-containing protein 3	SPRYD3	-0.340578	-0.340578	-11.4438	0.000187911	0.00261746	1.40357
Q9NUA8	Zinc finger and BTB domain-containing protein 40	ZBTB40	-0.340664	-0.340664	-8.10781	0.000866883	0.00530908	-0.356881
P13073	Cytochrome c oxidase subunit 4 isoform 1, mitochondrial	COX4I1	-0.340998	-0.340998	-8.10332	0.000868868	0.00531215	-0.359581
Q12980	Nitrogen permease regulator 3-like protein	NPRL3	-0.34122	-0.34122	-11.6133	0.000176394	0.00254093	1.47638
Q9Y6A4	Cilia- and flagella-associated protein 20	CFAP20	-0.341582	-0.341582	-2.53983	0.058973	0.0977532	-5.297
Q14344	Guanine nucleotide-binding protein subunit alpha-13	GNA13	-0.341603	-0.341603	-9.54185	0.000417947	0.00370399	0.483034
Q96H35	Probable RNA-binding protein 18	RBM18	-0.34234	-0.34234	-9.11551	0.000521108	0.00411673	0.234392
Q9UNK9	Protein angel homolog 1	ANGEL1	-0.342777	-0.342777	-11.5457	0.000180881	0.00256799	1.44747
Q96MS0	Roundabout homolog 3	ROBO3	-0.343381	-0.343381	-3.68193	0.0286567	0.055183	-4.02251
Q92597	Protein NDRG1	NDRG1	-0.343615	-0.343615	-10.113	0.000319562	0.00329777	0.788984
P98155	Very low-density lipoprotein receptor	VLDLR	-0.343761	-0.343761	-6.9975	0.00158452	0.0074876	-1.07033
Q86XK2	F-box only protein 11	FBXO11	-0.344359	-0.344359	-7.31508	0.00132267	0.00676335	-0.856396
Q8TBA6	Golgin subfamily A member 5	GOLGA5	-0.344703	-0.344703	-6.09694	0.00275547	0.0104119	-1.72635
Q96FK6	WD repeat-containing protein 89	WDR89	-0.344765	-0.344765	-5.98739	0.00296087	0.0109293	-1.81161
Q6N021	Methylcytosine dioxygenase TET2	TET2	-0.344959	-0.344959	-5.77496	0.00341446	0.0120681	-1.98062
Q92576	PHD finger protein 3	PHF3	-0.345121	-0.345121	-8.27097	0.000798341	0.00517748	-0.259691
Q99541	Perilipin-2	PLIN2	-0.345616	-0.345616	-1.13354	0.315457	0.388549	-7.03224
Q8N9M5	Transmembrane protein 102	TMEM102	-0.345711	-0.345711	-3.89142	0.014999	0.0342023	-3.72613
Q5VWN6	Protein FAM208B	FAM208B	-0.345892	-0.345892	-7.55067	0.00116186	0.00630666	-0.702991
Q7Z5K2	Wings apart-like protein homolog	WAPAL	-0.345926	-0.345926	-9.03009	0.000546845	0.00421628	0.180914
O75164	Lysine-specific demethylase 4A	KDM4A	-0.346024	-0.346024	-12.077	0.000149013	0.00242443	1.67002
Q7L9B9	Endonuclease/exonuclease/phosphatase family domain-containing protein 1	EEPD1	-0.346114	-0.346114	-3.47698	0.0221288	0.0452695	-4.17885
O75787	Renin receptor	ATP6AP2	-0.346169	-0.346169	-9.35712	0.000463369	0.00387688	0.369426
Q9UM13	Anaphase-promoting complex subunit 10	ANAPC10	-0.34646	-0.34646	-11.9396	0.000156549	0.002486	1.61346
Q659A1	Little elongation complex subunit 2	ICE2	-0.346503	-0.346503	-11.6654	0.000173026	0.00254093	1.49855
P11142	Heat shock cognate 71 kDa protein	HSPA8	-0.346521	-0.346521	-6.93775	0.00164059	0.00759948	-1.11154
P49748	Very long-chain specific acyl-CoA dehydrogenase, mitochondrial	ACADVL	-0.346529	-0.346529	-8.22039	0.000818861	0.00524165	-0.289629
Q9H4A5	Golgi phosphoprotein 3-like	GOLPH3L	-0.346612	-0.346612	-3.79224	0.0164229	0.0365225	-3.83203
Q9NYV6	RNA polymerase I-specific transcription initiation factor RRN3	RRN3	-0.346825	-0.346825	-6.22276	0.00254038	0.00994866	-1.62996
Q8N9N8	Probable RNA-binding protein EIF1AD	EIF1AD	-0.346852	-0.346852	-11.7331	0.000168771	0.00254093	1.52717
P49757	Protein numb homolog	NUMB	-0.347169	-0.347169	-11.9683	0.000154937	0.00247983	1.62533
Q9UQ13	Leucine-rich repeat protein SHOC-2	SHOC2	-0.347393	-0.347393	-11.6817	0.000171986	0.00254093	1.50547
Q9NVK5	FGFR1 oncogene partner 2	FGFR1OP2	-0.347414	-0.347414	-8.51447	0.000707892	0.00487662	-0.117947
Q9BZL4	Protein phosphatase 1 regulatory subunit 12C	PPP1R12C	-0.347768	-0.347768	-8.66779	0.000657314	0.00466901	-0.0306512
P48382	DNA-binding protein RFX5	RFX5	-0.347881	-0.347881	-11.0765	0.000216185	0.00273989	1.24186
O43592	Exportin-T	XPOT	-0.347958	-0.347958	-6.28314	0.0024444	0.00973475	-1.58429
Q9HCD6	Protein TANC2	TANC2	-0.348097	-0.348097	-7.33792	0.00130594	0.00670631	-0.841328
Q96F24	Nuclear receptor-binding factor 2	NRBF2	-0.348172	-0.348172	-11.9754	0.000154544	0.00247983	1.62825
O15511	Actin-related protein 2/3 complex subunit 5	ARPC5	-0.34848	-0.34848	-11.1641	0.000208996	0.00271724	1.28093
P35611	Alpha-adducin	ADD1	-0.348865	-0.348865	-11.6184	0.00017606	0.00254093	1.47856
P17010;P08048	Zinc finger X-chromosomal protein;Zinc finger Y-chromosomal protein	ZFX;ZFY	-0.349163	-0.349163	-5.93956	0.00305633	0.0111218	-1.84924
Q9P015	39S ribosomal protein L15, mitochondrial	MRPL15	-0.349615	-0.349615	-8.85958	0.000597757	0.00438009	0.0796838
P46782	40S ribosomal protein S5;40S ribosomal protein S5, N-terminally processed	RPS5	-0.349846	-0.349846	-10.4398	0.000278602	0.00309872	0.948039
Q765P7	MTSS1-like protein	MTSS1L	-0.34988	-0.34988	-4.04362	0.0130869	0.0309784	-3.56654
O75113	NEDD4-binding protein 1	N4BP1	-0.34989	-0.34989	-7.53144	0.00117406	0.00633185	-0.715346
Q96G25	Mediator of RNA polymerase II transcription subunit 8	MED8	-0.349958	-0.349958	-6.63197	0.00196827	0.00845594	-1.32739
O60784	Target of Myb protein 1	TOM1	-0.350178	-0.350178	-7.58658	0.00113949	0.0062313	-0.679986
Q7Z5L2	Coiled-coil domain-containing protein R3HCC1L	R3HCC1L	-0.350353	-0.350353	-11.4682	0.000186195	0.00261203	1.41414
Q5JTD0	Tight junction-associated protein 1	TJAP1	-0.350611	-0.350611	-3.13651	0.0310784	0.0586793	-4.57067
Q9NQZ2	Something about silencing protein 10	UTP3	-0.350613	-0.350613	-9.81012	0.000371629	0.003494	0.62025
Q5XG87	Non-canonical poly(A) RNA polymerase PAPD7	PAPD7	-0.35152	-0.35152	-7.58211	0.00317562	0.0114431	-1.31212
Q15208	Serine/threonine-protein kinase 38	STK38	-0.351698	-0.351698	-5.41571	0.0043884	0.0142094	-2.278
Q15269	Periodic tryptophan protein 2 homolog	PWP2	-0.35194	-0.35194	-3.81379	0.0161004	0.0360186	-3.80889
Q9Y2Z2	Protein MTO1 homolog, mitochondrial	MTO1	-0.352234	-0.352234	-4.77533	0.00710151	0.0196816	-2.84733
Q9Y282	Endoplasmic reticulum-Golgi intermediate compartment protein 3	ERGIC3	-0.352509	-0.352509	-4.85359	0.00667898	0.0188918	-2.77489
Q8N960	Centrosomal protein of 120 kDa	CEP120	-0.352811	-0.352811	-6.96881	0.00415778	0.0137163	-1.64185
Q15390	Mitochondrial fission regulator 1	MTFR1	-0.352884	-0.352884	-9.08186	0.000538661	0.00419722	0.201753
Q9Y4G8	Rap guanine nucleotide exchange factor 2	RAPGEF2	-0.353037	-0.353037	-8.06875	0.000884341	0.00535684	-0.380419
Q9Y2D8	Afadin- and alpha-actinin-binding protein	SSX2IP	-0.353101	-0.353101	-5.15961	0.00529078	0.0161069	-2.4994
P42898	Methylenetetrahydrofolate reductase	MTHFR	-0.35401	-0.35401	-8.2148	0.00232921	0.00946754	-0.957708
Q9HBD1	Roquin-2	RC3H2	-0.354066	-0.354066	-8.26565	0.00227142	0.00933542	-0.929434
Q9NVR5	Protein kintoun	DNAAF2	-0.3542	-0.3542	-6.43943	0.00221557	0.00916871	-1.46773
Q9P0T7;Q9NQ34	Transmembrane protein 9;Transmembrane protein 9B	TMEM9;TMEM9B	-0.354249	-0.354249	-11.3846	0.000192149	0.00265148	1.37787
Q96B97	SH3 domain-containing kinase-binding protein 1	SH3KBP1	-0.354694	-0.354694	-11.8364	0.000162515	0.00253249	1.57055
P63220	40S ribosomal protein S21	RPS21	-0.355122	-0.355122	-11.2924	0.00019898	0.00267144	1.3376
Q12962	Transcription initiation factor TFIID subunit 10	TAF10	-0.355373	-0.355373	-10.2518	0.000302095	0.00319879	0.85504
Q92794	Histone acetyltransferase KAT6A	KAT6A	-0.35556	-0.35556	-9.98608	0.000343068	0.00335841	0.712014
O60239	SH3 domain-binding protein 5	SH3BP5	-0.355979	-0.355979	-11.5292	0.000181999	0.00257149	1.44038
Q9HCG8	Pre-mRNA-splicing factor CWC22 homolog	CWC22	-0.356233	-0.356233	-8.50456	0.000711319	0.00487662	-0.123636
Q9UBQ5	Eukaryotic translation initiation factor 3 subunit K	EIF3K	-0.356657	-0.356657	-4.42899	0.00940152	0.0240024	-3.1781
Q8NFZ5	TNFAIP3-interacting protein 2	TNIP2	-0.356702	-0.356702	-6.09265	0.00276318	0.0104341	-1.72967
Q9UBK9	Protein UXT	UXT	-0.356835	-0.356835	-8.99381	0.000561416	0.00423879	0.153401
P61225	Ras-related protein Rap-2b	RAP2B	-0.357016	-0.357016	-10.4025	0.000283655	0.00314142	0.928027
Q5VST9	Obscurin	OBSCN	-0.357524	-0.357524	-5.49165	0.00877574	0.0228424	-2.56257
Q8NEM7	Transcription factor SPT20 homolog	SUPT20H	-0.357768	-0.357768	-5.90393	0.00312986	0.0113196	-1.87743
Q15382	GTP-binding protein Rheb	RHEB	-0.357916	-0.357916	-4.21194	0.0112982	0.0276647	-3.39416
Q8NHV4	Protein NEDD1	NEDD1	-0.358293	-0.358293	-10.0855	0.000328393	0.00332865	0.762424
Q96C57	Uncharacterized protein C12orf43	C12orf43	-0.358444	-0.358444	-8.85995	0.000599994	0.0043856	0.0766983
Q9H410	Kinetochore-associated protein DSN1 homolog	DSN1	-0.358513	-0.358513	-12.3828	0.000133769	0.00233079	1.79347
Q9H2H8	Peptidyl-prolyl cis-trans isomerase-like 3	PPIL3	-0.359402	-0.359402	-6.98475	0.00159629	0.00751209	-1.0791
P28799	Granulins;Acrogranin;Paragranulin;Granulin-1;Granulin-2;Granulin-3;Granulin-4;Granulin-5;Granulin-6;Granulin-7	GRN	-0.359499	-0.359499	-9.59677	0.000419786	0.00370399	0.487707
Q96D05	Uncharacterized protein C10orf35	C10orf35	-0.359688	-0.359688	-3.54365	0.0207498	0.0431356	-4.10422
Q9H019	Mitochondrial fission regulator 1-like	MTFR1L	-0.360224	-0.360224	-8.13798	0.000853684	0.0052673	-0.338773
Q13405	39S ribosomal protein L49, mitochondrial	MRPL49	-0.360322	-0.360322	-10.8522	0.000236014	0.00284561	1.14038
Q9Y2F5	Little elongation complex subunit 1	ICE1	-0.360703	-0.360703	-7.5334	0.00117281	0.00633185	-0.714086
O75586	Mediator of RNA polymerase II transcription subunit 6	MED6	-0.36074	-0.36074	-9.04911	0.00165564	0.00762137	-0.556576
Q15011	Homocysteine-responsive endoplasmic reticulum-resident ubiquitin-like domain member 1 protein	HERPUD1	-0.360775	-0.360775	-7.75654	0.00295197	0.0109101	-1.22309
Q7KZI7	Serine/threonine-protein kinase MARK2	MARK2	-0.361001	-0.361001	-12.5862	0.00012468	0.00231113	1.87376
P08195	4F2 cell-surface antigen heavy chain	SLC3A2	-0.361087	-0.361087	-6.67605	0.00191644	0.00834082	-1.29575
Q14674	Separin	ESPL1	-0.361761	-0.361761	-3.54451	0.0207327	0.0431153	-4.10326
Q9BTL3	RNMT-activating mini protein	FAM103A1	-0.361898	-0.361898	-9.54939	0.00043009	0.0037419	0.46051
Q7Z422	SUZ domain-containing protein 1	SZRD1	-0.362188	-0.362188	-4.43091	0.00938651	0.0239778	-3.17622
Q9NVR0	Kelch-like protein 11	KLHL11	-0.362326	-0.362326	-6.04574	0.00284924	0.0106571	-1.76604
P01889	HLA class I histocompatibility antigen, B-7 alpha chain	HLA-B	-0.36239	-0.36239	-6.29137	0.00243165	0.00971017	-1.57809
P23443	Ribosomal protein S6 kinase beta-1	RPS6KB1	-0.362637	-0.362637	-8.15281	0.000847289	0.0052673	-0.329898
Q3B7T1	Erythroid differentiation-related factor 1	EDRF1	-0.362769	-0.362769	-7.3842	0.00127283	0.00659995	-0.810931
O00189	AP-4 complex subunit mu-1	AP4M1	-0.362854	-0.362854	-9.05653	0.00165116	0.00761179	-0.553331
O94888	UBX domain-containing protein 7	UBXN7	-0.363257	-0.363257	-8.88525	0.00059291	0.00435551	0.0906637
Q00537	Cyclin-dependent kinase 17	CDK17	-0.363383	-0.363383	-11.217	0.000204796	0.00269382	1.30436
Q7L3T8	Probable proline--tRNA ligase, mitochondrial	PARS2	-0.36347	-0.36347	-7.08893	0.00150315	0.00727836	-1.00788
Q15853	Upstream stimulatory factor 2	USF2	-0.363553	-0.363553	-10.5708	0.000264845	0.00301964	1.00768
Q9UHA2	SS18-like protein 2	SS18L2	-0.363621	-0.363621	-5.90068	0.00313667	0.0113373	-1.88
O75319	RNA/RNP complex-1-interacting phosphatase	DUSP11	-0.363644	-0.363644	-3.63379	0.0190419	0.0405852	-4.00441
Q8IYW5	E3 ubiquitin-protein ligase RNF168	RNF168	-0.36422	-0.36422	-12.6752	0.00012094	0.00230363	1.90847
Q6NUN9	Zinc finger protein 746	ZNF746	-0.364534	-0.364534	-4.15684	0.0118499	0.0287533	-3.45013
Q13616	Cullin-1	CUL1	-0.364583	-0.364583	-5.8269	0.00329623	0.0117558	-1.93884
Q9UFW8	CGG triplet repeat-binding protein 1	CGGBP1	-0.364585	-0.364585	-11.7722	0.000166367	0.0025393	1.54365
P09132	Signal recognition particle 19 kDa protein	SRP19	-0.3646	-0.3646	-8.66584	0.00191528	0.00834082	-0.730201
Q9BRJ2	39S ribosomal protein L45, mitochondrial	MRPL45	-0.364777	-0.364777	-5.27874	0.00484578	0.0151025	-2.39541
Q17RY0	Cytoplasmic polyadenylation element-binding protein 4	CPEB4	-0.364839	-0.364839	-11.0408	0.0002192	0.00274295	1.22585
P51957	Serine/threonine-protein kinase Nek4	NEK4	-0.364905	-0.364905	-6.93501	0.00164322	0.00760568	-1.11344
Q99676	Zinc finger protein 184	ZNF184	-0.365657	-0.365657	-9.05135	0.000548844	0.0042252	0.18142
P51572	B-cell receptor-associated protein 31	BCAP31	-0.365927	-0.365927	-4.0362	0.0131732	0.0311276	-3.57424
Q7Z2Z1	Treslin	TICRR	-0.366426	-0.366426	-8.14613	0.00085016	0.0052673	-0.33389
O75909	Cyclin-K	CCNK	-0.366478	-0.366478	-12.4411	0.000131086	0.00231795	1.8166
O15504	Nucleoporin-like protein 2	NUPL2	-0.366535	-0.366535	-8.75532	0.000630413	0.00453401	0.0185263
P54274	Telomeric repeat-binding factor 1	TERF1	-0.366598	-0.366598	-7.06839	0.00152098	0.00732286	-1.02185
Q13129	Zinc finger protein Rlf	RLF	-0.366646	-0.366646	-8.20129	0.000826774	0.00524165	-0.300976
O94905	Erlin-2	ERLIN2	-0.366701	-0.366701	-11.6618	0.000173255	0.00254093	1.49703
P61769	Beta-2-microglobulin;Beta-2-microglobulin form pI 5.3	B2M	-0.366818	-0.366818	-12.3141	0.000137025	0.0023342	1.76598
Q9NWX5	Ankyrin repeat and SOCS box protein 6	ASB6	-0.366883	-0.366883	-9.8029	0.000383823	0.00353803	0.592405
Q12802	A-kinase anchor protein 13	AKAP13	-0.36702	-0.36702	-10.0717	0.000337007	0.00333342	0.738919
Q6AI12	Ankyrin repeat domain-containing protein 40	ANKRD40	-0.368107	-0.368107	-10.9693	0.000225396	0.00277331	1.19363
Q92522	Histone H1x	H1FX	-0.368283	-0.368283	-10.3637	0.000292472	0.00316944	0.897212
Q92613	Protein Jade-3	JADE3	-0.368415	-0.368415	-8.19451	0.000829606	0.00524165	-0.30501
Q96E52	Metalloendopeptidase OMA1, mitochondrial	OMA1	-0.368447	-0.368447	-10.7548	0.00024585	0.00287732	1.09379
Q9Y2D4	Exocyst complex component 6B	EXOC6B	-0.368509	-0.368509	-2.72899	0.0478366	0.0825292	-5.06187
O14657	Torsin-1B	TOR1B	-0.368523	-0.368523	-8.40661	0.000746329	0.00499753	-0.180255
Q5T8D3	Acyl-CoA-binding domain-containing protein 5	ACBD5	-0.36869	-0.36869	-11.1332	0.000211501	0.00272536	1.26717
Q99590	Protein SCAF11	SCAF11	-0.368802	-0.368802	-11.0858	0.000215405	0.00273989	1.24604
Q9BZQ6	ER degradation-enhancing alpha-mannosidase-like protein 3	EDEM3	-0.368954	-0.368954	-11.3409	0.000195349	0.00265512	1.35884
Q9Y248	DNA replication complex GINS protein PSF2	GINS2	-0.36909	-0.36909	-8.55746	0.00204616	0.00867091	-0.799531
P13473	Lysosome-associated membrane glycoprotein 2	LAMP2	-0.369524	-0.369524	-2.95713	0.0374502	0.0680766	-4.78407
Q96E39	RNA binding motif protein, X-linked-like-1	RBMXL1	-0.369921	-0.369921	-3.54481	0.0207268	0.0431153	-4.10293
Q96N64	PWWP domain-containing protein 2A	PWWP2A	-0.37046	-0.37046	-6.66185	0.00193295	0.00838794	-1.30592
Q86UA1	Pre-mRNA-processing factor 39	PRPF39	-0.370552	-0.370552	-10.1128	0.000331237	0.00332865	0.759044
O95248	Myotubularin-related protein 5	SBF1	-0.370852	-0.370852	-6.16649	0.00263398	0.010138	-1.67287
Q8TCE6;Q6NSW5	Protein FAM45A;Protein FAM45B	FAM45A;FAM45B	-0.371027	-0.371027	-7.33897	0.00130518	0.00670631	-0.840637
O75925	E3 SUMO-protein ligase PIAS1	PIAS1	-0.371384	-0.371384	-8.03361	0.00263663	0.010138	-1.08568
Q9Y4E6	WD repeat-containing protein 7	WDR7	-0.371446	-0.371446	-4.1484	0.0119372	0.028894	-3.45874
Q71F56	Mediator of RNA polymerase II transcription subunit 13-like	MED13L	-0.371584	-0.371584	-7.86281	0.000983794	0.00572442	-0.506294
Q8IVW6	AT-rich interactive domain-containing protein 3B	ARID3B	-0.371776	-0.371776	-10.4647	0.000280617	0.00311527	0.945294
Q13033	Striatin-3	STRN3	-0.371833	-0.371833	-7.46826	0.00121526	0.00645619	-0.756151
O95997;Q9NZH5	Securin;Securin-2	PTTG1;PTTG2	-0.371933	-0.371933	-8.47889	0.0007203	0.00490668	-0.138419
P49848	Transcription initiation factor TFIID subunit 6	TAF6	-0.372164	-0.372164	-11.3223	0.000196734	0.00265512	1.35069
Q9HCH0	Nck-associated protein 5-like	NCKAP5L	-0.372595	-0.372595	-8.33503	0.000773243	0.00509117	-0.222022
P51531	Probable global transcription activator SNF2L2	SMARCA2	-0.37262	-0.37262	-7.6458	0.00110372	0.00613225	-0.64227
Q9GZY4	Cytochrome c oxidase assembly factor 1 homolog	COA1	-0.373115	-0.373115	-7.57461	0.00114689	0.00625451	-0.687646
Q5VYV7	Protein SLX4IP	SLX4IP	-0.373235	-0.373235	-7.52058	0.00118102	0.00635256	-0.722339
Q5BJH2	Transmembrane protein 128	TMEM128	-0.373237	-0.373237	-6.17011	0.00262784	0.0101239	-1.6701
Q9BRV8	Suppressor of IKBKE 1	SIKE1	-0.373238	-0.373238	-11.0445	0.000218882	0.00274295	1.22754
P31785	Cytokine receptor common subunit gamma	IL2RG	-0.373515	-0.373515	-7.24105	0.00367966	0.0126792	-1.49216
Q8TDH9	Biogenesis of lysosome-related organelles complex 1 subunit 5	BLOC1S5	-0.373569	-0.373569	-7.24873	0.00137275	0.00688217	-0.900402
O75688	Protein phosphatase 1B	PPM1B	-0.373983	-0.373983	-11.32	0.000196909	0.00265512	1.34967
O43464	Serine protease HTRA2, mitochondrial	HTRA2	-0.373984	-0.373984	-9.32788	0.00149728	0.00727836	-0.43651
Q69YU5	Uncharacterized protein C12orf73	C12orf73	-0.374103	-0.374103	-8.23525	0.000812767	0.00523854	-0.280816
P19634	Sodium/hydrogen exchanger 1	SLC9A1	-0.37419	-0.37419	-11.321	0.000196832	0.00265512	1.35012
Q58A45	PAB-dependent poly(A)-specific ribonuclease subunit PAN3	PAN3	-0.374761	-0.374761	-10.1441	0.000328528	0.00332865	0.77023
Q15554	Telomeric repeat-binding factor 2	TERF2	-0.375013	-0.375013	-6.94162	0.00163688	0.00759948	-1.10886
Q8NB25	Protein FAM184A	FAM184A	-0.376043	-0.376043	-5.11766	0.00545908	0.016403	-2.53645
Q9H6E5	Speckle targeted PIP5K1A-regulated poly(A) polymerase	TUT1	-0.376065	-0.376065	-5.54346	0.00400784	0.0133882	-2.17054
Q8IU81	Interferon regulatory factor 2-binding protein 1	IRF2BP1	-0.376149	-0.376149	-12.1854	0.000143381	0.00238211	1.71413
Q8TAE8	Growth arrest and DNA damage-inducible proteins-interacting protein 1	GADD45GIP1	-0.376267	-0.376267	-6.22986	0.00252887	0.00991076	-1.62458
Q9BZ67	FERM domain-containing protein 8	FRMD8	-0.376276	-0.376276	-12.9508	0.000110199	0.00219415	2.01428
Q92574	Hamartin	TSC1	-0.376341	-0.376341	-6.51898	0.00210908	0.00885935	-1.40932
Q15477	Helicase SKI2W	SKIV2L	-0.376504	-0.376504	-11.9273	0.000157244	0.002486	1.60839
Q9HAN9	Nicotinamide/nicotinic acid mononucleotide adenylyltransferase 1	NMNAT1	-0.376633	-0.376633	-8.54429	0.000697691	0.00485343	-0.100849
Q9NXV6	CDKN2A-interacting protein	CDKN2AIP	-0.37711	-0.37711	-8.02276	0.000905448	0.0054235	-0.408268
Q8WY36	HMG box transcription factor BBX	BBX	-0.377285	-0.377285	-10.6311	0.000262328	0.00299673	1.0235
Q9UPY3	Endoribonuclease Dicer	DICER1	-0.377489	-0.377489	-3.87477	0.0152276	0.0345902	-3.7438
Q2VPB7	AP-5 complex subunit beta-1	AP5B1	-0.378121	-0.378121	-12.5022	0.000128342	0.00231795	1.84075
Q9NZT2	Opioid growth factor receptor	OGFR	-0.378345	-0.378345	-9.56405	0.000434076	0.00375351	0.455106
Q8N344	Mesoderm induction early response protein 2	MIER2	-0.37837	-0.37837	-10.2679	0.000311195	0.00325871	0.83242
Q7Z398	Zinc finger protein 550	ZNF550	-0.378585	-0.378585	-9.60353	0.000426637	0.00373845	0.47534
P78560	Death domain-containing protein CRADD	CRADD	-0.378947	-0.378947	-10.0909	0.000339653	0.00333342	0.735082
P48730	Casein kinase I isoform delta	CSNK1D	-0.379583	-0.379583	-13.1226	0.00010409	0.00214949	2.07902
Q9BY27	Protein DGCR6L	DGCR6L	-0.37969	-0.37969	-10.7924	0.000244739	0.00287732	1.10233
Q9C0F1	Centrosomal protein of 44 kDa	CEP44	-0.379711	-0.379711	-11.6514	0.00017392	0.00254093	1.49262
Q9UH92	Max-like protein X	MLX	-0.379793	-0.379793	-3.39956	0.035755	0.0656009	-4.293
Q8N3X1	Formin-binding protein 4	FNBP4	-0.380372	-0.380372	-12.3825	0.000133786	0.00233079	1.79332
P04156	Major prion protein	PRNP	-0.380593	-0.380593	-6.92823	0.00423573	0.0138517	-1.66464
Q7Z2W4	Zinc finger CCCH-type antiviral protein 1	ZC3HAV1	-0.380898	-0.380898	-12.4847	0.000129119	0.00231795	1.83386
Q01650	Large neutral amino acids transporter small subunit 1	SLC7A5	-0.380907	-0.380907	-6.29758	0.00242208	0.00968136	-1.57341
Q2QGD7	Zinc finger protein ZXDC	ZXDC	-0.380973	-0.380973	-13.202	0.000101404	0.00212972	2.10865
Q14011	Cold-inducible RNA-binding protein	CIRBP	-0.381129	-0.381129	-9.35997	0.00148032	0.00724619	-0.422929
O96007	Molybdopterin synthase catalytic subunit	MOCS2	-0.381161	-0.381161	-9.55928	0.00138032	0.0069055	-0.339695
Q6SJ93	Protein FAM111B	FAM111B	-0.381186	-0.381186	-4.87352	0.00657624	0.0186817	-2.75657
Q05086	Ubiquitin-protein ligase E3A	UBE3A	-0.381325	-0.381325	-12.3859	0.000133627	0.00233079	1.79468
Q96MX3	Zinc finger protein 48	ZNF48	-0.381413	-0.381413	-6.04171	0.00285679	0.0106571	-1.76917
Q5T4F4	Protrudin	ZFYVE27	-0.381531	-0.381531	-4.54653	0.0085331	0.0224171	-3.06395
Q8NAF0	Zinc finger protein 579	ZNF579	-0.381541	-0.381541	-9.27466	0.000495718	0.00400289	0.300924
Q8NHH9	Atlastin-2	ATL2	-0.382091	-0.382091	-10.8281	0.000241842	0.00286811	1.11683
P14406	Cytochrome c oxidase subunit 7A2, mitochondrial	COX7A2	-0.382477	-0.382477	-11.086	0.00021608	0.00273989	1.24342
O75326	Semaphorin-7A	SEMA7A	-0.382669	-0.382669	-5.42745	0.00435164	0.0141407	-2.26804
P35236	Tyrosine-protein phosphatase non-receptor type 7	PTPN7	-0.38269	-0.38269	-6.22182	0.00254191	0.00994866	-1.63068
Q9UPT8	Zinc finger CCCH domain-containing protein 4	ZC3H4	-0.382748	-0.382748	-9.08335	0.000540821	0.00419722	0.198716
Q8IWV8	E3 ubiquitin-protein ligase UBR2	UBR2	-0.383113	-0.383113	-7.60332	0.00112924	0.00620952	-0.6693
Q8WTS1	1-acylglycerol-3-phosphate O-acyltransferase ABHD5	ABHD5	-0.383525	-0.383525	-7.82978	0.00100099	0.00577835	-0.526771
P35226	Polycomb complex protein BMI-1	BMI1	-0.383783	-0.383783	-12.0791	0.000148903	0.00242443	1.67086
Q2KHR2	DNA-binding protein RFX7	RFX7	-0.384078	-0.384078	-8.50735	0.000710353	0.00487662	-0.122035
P49902	Cytosolic purine 5-nucleotidase	NT5C2	-0.384241	-0.384241	-4.94372	0.00622906	0.0180161	-2.69248
Q6GQQ9	OTU domain-containing protein 7B	OTUD7B	-0.384395	-0.384395	-3.81468	0.0160873	0.0360028	-3.80794
Q49MG5	Microtubule-associated protein 9	MAP9	-0.384793	-0.384793	-13.0707	0.00010589	0.00216016	2.05957
Q92805	Golgin subfamily A member 1	GOLGA1	-0.385058	-0.385058	-4.06599	0.0215926	0.0444166	-3.67482
Q96B23	Uncharacterized protein C18orf25	C18orf25	-0.385069	-0.385069	-6.93851	0.00163986	0.00759948	-1.11101
Q96BN8	Ubiquitin thioesterase otulin	OTULIN	-0.385174	-0.385174	-6.71486	0.00187216	0.00822691	-1.26804
Q9UIG0	Tyrosine-protein kinase BAZ1B	BAZ1B	-0.385299	-0.385299	-11.1737	0.000208808	0.00271724	1.28283
Q5W0B1	RING finger protein 219	RNF219	-0.385773	-0.385773	-10.7631	0.000250506	0.00290665	1.07905
Q99767	Amyloid beta A4 precursor protein-binding family A member 2	APBA2	-0.386776	-0.386776	-3.59385	0.0306664	0.0581794	-4.1055
P07992	DNA excision repair protein ERCC-1	ERCC1	-0.386991	-0.386991	-9.70343	0.000410223	0.00366532	0.522681
Q96F44	E3 ubiquitin-protein ligase TRIM11	TRIM11	-0.387115	-0.387115	-13.1048	0.000104701	0.00215457	2.07238
O43513	Mediator of RNA polymerase II transcription subunit 7	MED7	-0.387407	-0.387407	-2.32189	0.0935329	0.141934	-5.44401
P35613	Basigin	BSG	-0.387831	-0.387831	-8.98529	0.000565875	0.00425198	0.145518
Q9H098	Protein FAM107B	FAM107B	-0.388102	-0.388102	-8.51118	0.000709027	0.00487662	-0.119834
O75947	ATP synthase subunit d, mitochondrial	ATP5H	-0.388408	-0.388408	-13.3516	9.6575e-05	0.00212972	2.16391
P40429;Q6NVV1	60S ribosomal protein L13a;Putative 60S ribosomal protein L13a protein RPL13AP3	RPL13A;RPL13AP3	-0.388915	-0.388915	-7.49891	0.00119506	0.00640475	-0.736322
P17096	High mobility group protein HMG-I/HMG-Y	HMGA1	-0.389267	-0.389267	-7.54179	0.00116748	0.00632001	-0.708695
Q01538	Myelin transcription factor 1	MYT1	-0.38964	-0.38964	-4.58385	0.00827752	0.0219915	-3.02811
Q8N9N2	Activating signal cointegrator 1 complex subunit 1	ASCC1	-0.389781	-0.389781	-7.72756	0.00105656	0.00594607	-0.590629
Q9Y2H1	Serine/threonine-protein kinase 38-like	STK38L	-0.389975	-0.389975	-12.5276	0.000127219	0.00231795	1.85077
Q13332	Receptor-type tyrosine-protein phosphatase S	PTPRS	-0.390101	-0.390101	-12.5633	0.000125666	0.00231209	1.86478
Q66K74	Microtubule-associated protein 1S;MAP1S heavy chain;MAP1S light chain	MAP1S	-0.39011	-0.39011	-11.1461	0.000211809	0.00272536	1.26748
Q8NFY9	Kelch repeat and BTB domain-containing protein 8	KBTBD8	-0.390162	-0.390162	-5.07182	0.00565034	0.0167862	-2.57719
Q08431	Lactadherin;Lactadherin short form;Medin	MFGE8	-0.390195	-0.390195	-8.87445	0.00186391	0.0082151	-0.676701
Q8WY91	THAP domain-containing protein 4	THAP4	-0.390386	-0.390386	-9.62139	0.000425097	0.00373049	0.481007
Q8N122	Regulatory-associated protein of mTOR	RPTOR	-0.390504	-0.390504	-8.19399	0.000829824	0.00524165	-0.30532
Q9H9Y6	DNA-directed RNA polymerase I subunit RPA2	POLR1B	-0.390714	-0.390714	-6.37476	0.00230697	0.009416	-1.51567
P07305	Histone H1.0;Histone H1.0, N-terminally processed	H1F0	-0.390933	-0.390933	-5.08655	0.00558802	0.0166513	-2.56407
P35268	60S ribosomal protein L22	RPL22	-0.391046	-0.391046	-12.7843	0.000116543	0.00227164	1.95063
Q9BXV9	Uncharacterized protein C14orf142	C14orf142	-0.391138	-0.391138	-13.4053	9.49097e-05	0.00212972	2.18358
Q9C0C7	Activating molecule in BECN1-regulated autophagy protein 1	AMBRA1	-0.391846	-0.391846	-11.5487	0.000180679	0.00256799	1.44876
Q9HCL2	Glycerol-3-phosphate acyltransferase 1, mitochondrial	GPAM	-0.391854	-0.391854	-6.85534	0.00172193	0.00779888	-1.16889
P24928	DNA-directed RNA polymerase II subunit RPB1	POLR2A	-0.391919	-0.391919	-9.98862	0.000361396	0.00344815	0.669074
Q9H869	YY1-associated protein 1	YY1AP1	-0.392313	-0.392313	-13.2446	0.0001	0.00212972	2.12445
Q14687	Genetic suppressor element 1	GSE1	-0.39236	-0.39236	-10.3	0.000313828	0.00327468	0.829727
Q9H082	Ras-related protein Rab-33B	RAB33B	-0.392435	-0.392435	-9.46172	0.00142815	0.00707603	-0.380205
P09001	39S ribosomal protein L3, mitochondrial	MRPL3	-0.392575	-0.392575	-9.44746	0.00143531	0.0070937	-0.386164
Q8IWB1	Inositol 1,4,5-trisphosphate receptor-interacting protein	ITPRIP	-0.392625	-0.392625	-11.6501	0.00017401	0.00254093	1.49203
Q96IZ5	RNA-binding protein 41	RBM41	-0.393167	-0.393167	-11.8591	0.00016118	0.00252502	1.58001
Q9Y4F3	Meiosis arrest female protein 1	KIAA0430	-0.393357	-0.393357	-7.13953	0.00146029	0.00717741	-0.973615
Q8IVH4	Methylmalonic aciduria type A protein, mitochondrial	MMAA	-0.393463	-0.393463	-10.3838	0.000302034	0.00319879	0.872985
Q8TCY9	Up-regulator of cell proliferation	URGCP	-0.393525	-0.393525	-7.06593	0.00152313	0.00732286	-1.02352
Q9NWU1	3-oxoacyl-[acyl-carrier-protein] synthase, mitochondrial	OXSM	-0.393581	-0.393581	-8.358	0.000764482	0.00506169	-0.208586
Q4G0S7	Coiled-coil domain-containing protein 152	CCDC152	-0.394058	-0.394058	-13.4242	9.43342e-05	0.00212972	2.19046
Q9BSF8	BTB/POZ domain-containing protein 10	BTBD10	-0.394434	-0.394434	-9.06514	0.00171039	0.00776447	-0.580192
O95396	Adenylyltransferase and sulfurtransferase MOCS3;Molybdopterin-synthase adenylyltransferase;Molybdopterin-synthase sulfurtransferase	MOCS3	-0.394819	-0.394819	-6.91307	0.00166445	0.00763862	-1.12865
Q8TAD8	Smad nuclear-interacting protein 1	SNIP1	-0.395268	-0.395268	-10.9487	0.000234098	0.00283316	1.15917
Q12766	HMG domain-containing protein 3	HMGXB3	-0.395343	-0.395343	-8.94072	0.00181916	0.00809033	-0.647515
O95139	NADH dehydrogenase [ubiquinone] 1 beta subcomplex subunit 6	NDUFB6	-0.395701	-0.395701	-10.8654	0.000244163	0.00287732	1.11343
Q96LI5	CCR4-NOT transcription complex subunit 6-like	CNOT6L	-0.395803	-0.395803	-6.24866	0.00249866	0.00985121	-1.61033
Q9HBG6	Intraflagellar transport protein 122 homolog	IFT122	-0.395965	-0.395965	-4.86006	0.0066454	0.0188239	-2.76893
Q9H974	Queuine tRNA-ribosyltransferase subunit QTRTD1	QTRTD1	-0.397112	-0.397112	-7.38515	0.00127217	0.00659995	-0.810312
P46736	Lys-63-specific deubiquitinase BRCC36	BRCC3	-0.397612	-0.397612	-13.6181	8.8647e-05	0.00212842	2.2607
O15182	Centrin-3	CETN3	-0.398279	-0.398279	-12.0246	0.000151831	0.00245004	1.64855
Q9Y639	Neuroplastin	NPTN	-0.39866	-0.39866	-7.97489	0.000928076	0.00553343	-0.437418
Q9H1C7	Cysteine-rich and transmembrane domain-containing protein 1	CYSTM1	-0.39874	-0.39874	-2.9586	0.0517685	0.087984	-4.74159
Q9Y535	DNA-directed RNA polymerase III subunit RPC8	POLR3H	-0.398822	-0.398822	-6.45027	0.00220069	0.00911478	-1.45974
Q8NDI1	EH domain-binding protein 1	EHBP1	-0.398827	-0.398827	-12.9936	0.000108635	0.00217491	2.03051
O43159	Ribosomal RNA-processing protein 8	RRP8	-0.399036	-0.399036	-7.60798	0.0011264	0.00620573	-0.666328
Q9NZD2	Glycolipid transfer protein	GLTP	-0.399079	-0.399079	-3.6635	0.0185155	0.0398081	-3.97179
Q96QC0	Serine/threonine-protein phosphatase 1 regulatory subunit 10	PPP1R10	-0.399227	-0.399227	-9.423	0.000463876	0.00387688	0.378763
Q9P2R6	Arginine-glutamic acid dipeptide repeats protein	RERE	-0.399352	-0.399352	-3.36229	0.0247596	0.0494188	-4.30886
Q9Y2R9	28S ribosomal protein S7, mitochondrial	MRPS7	-0.399742	-0.399742	-13.3711	9.59663e-05	0.00212972	2.17106
Q9H993	Protein-glutamate O-methyltransferase	ARMT1	-0.399797	-0.399797	-2.7341	0.0632714	0.103341	-4.98224
Q9BUG6	Zinc finger and SCAN domain-containing protein 5A	ZSCAN5A	-0.399875	-0.399875	-6.06881	0.00280652	0.0105527	-1.74812
P29374	AT-rich interactive domain-containing protein 4A	ARID4A	-0.399994	-0.399994	-9.40525	0.000467552	0.00388901	0.369512
Q4ZIN3	Membralin	TMEM259	-0.4003	-0.4003	-12.8081	0.000115607	0.00226835	1.95981
O15297	Protein phosphatase 1D	PPM1D	-0.400838	-0.400838	-10.143	0.00033905	0.00333342	0.743789
P61009	Signal peptidase complex subunit 3	SPCS3	-0.400978	-0.400978	-4.97374	0.00608729	0.0176851	-2.66527
P14927	Cytochrome b-c1 complex subunit 7	UQCRB	-0.401064	-0.401064	-12.1524	0.000145067	0.00239319	1.70075
P22681	E3 ubiquitin-protein ligase CBL	CBL	-0.401292	-0.401292	-5.3878	0.00447724	0.0143944	-2.30174
P42892	Endothelin-converting enzyme 1	ECE1	-0.401525	-0.401525	-10.2129	0.000329378	0.00332865	0.777528
Q9NZ09	Ubiquitin-associated protein 1	UBAP1	-0.401614	-0.401614	-9.80232	0.00039313	0.00358182	0.572451
Q96AD5	Patatin-like phospholipase domain-containing protein 2	PNPLA2	-0.40245	-0.40245	-4.62201	0.00802565	0.0215388	-2.99168
Q02447	Transcription factor Sp3	SP3	-0.402784	-0.402784	-9.68981	0.000412648	0.00368142	0.515785
P58317	Zinc finger protein 121	ZNF121	-0.403076	-0.403076	-5.79581	0.0033664	0.0119771	-1.96381
O60518	Ran-binding protein 6	RANBP6	-0.403149	-0.403149	-3.12766	0.0447555	0.0780644	-4.5658
Q68CP9	AT-rich interactive domain-containing protein 2	ARID2	-0.403171	-0.403171	-11.3814	0.000195958	0.00265512	1.36088
Q9Y4X4	Krueppel-like factor 12	KLF12	-0.403674	-0.403674	-10.8114	0.000253602	0.00292534	1.07479
Q6PI26	Protein SHQ1 homolog	SHQ1	-0.403769	-0.403769	-10.4461	0.000297781	0.00319763	0.893116
O00522	Krev interaction trapped protein 1	KRIT1	-0.404056	-0.404056	-4.2686	0.0107624	0.0266175	-3.33709
Q96JJ7	Protein disulfide-isomerase TMX3	TMX3	-0.404985	-0.404985	-12.5191	0.000127593	0.00231795	1.84743
Q9H930	Nuclear body protein SP140-like protein	SP140L	-0.405194	-0.405194	-9.51708	0.000444971	0.00381758	0.42751
P78537	Biogenesis of lysosome-related organelles complex 1 subunit 1	BLOC1S1	-0.405312	-0.405312	-14.0125	7.83206e-05	0.00204005	2.40016
Q96RU7	Tribbles homolog 3	TRIB3	-0.405674	-0.405674	-4.58129	0.00829479	0.0219978	-3.03057
Q96QE3	ATPase family AAA domain-containing protein 5	ATAD5	-0.405929	-0.405929	-11.1356	0.00021989	0.00274295	1.2346
P82664	28S ribosomal protein S10, mitochondrial	MRPS10	-0.406421	-0.406421	-5.35579	0.00947899	0.0241618	-2.65789
Q9UQB8	Brain-specific angiogenesis inhibitor 1-associated protein 2	BAIAP2	-0.406541	-0.406541	-8.04153	0.000896763	0.00540437	-0.396888
Q13724	Mannosyl-oligosaccharide glucosidase	MOGS	-0.406542	-0.406542	-10.872	0.000247657	0.00288852	1.10229
O43504	Ragulator complex protein LAMTOR5	LAMTOR5	-0.406545	-0.406545	-9.19469	0.00051399	0.00408564	0.258453
P35790	Choline kinase alpha	CHKA	-0.406776	-0.406776	-7.37371	0.0034722	0.0121919	-1.42117
Q9BWW4	Single-stranded DNA-binding protein 3	SSBP3	-0.406794	-0.406794	-4.78225	0.00706286	0.0196358	-2.84089
Q96AZ6	Interferon-stimulated gene 20 kDa protein	ISG20	-0.406978	-0.406978	-10.0796	0.000349636	0.00337962	0.709378
Q96NB3	Zinc finger protein 830	ZNF830	-0.407093	-0.407093	-7.50144	0.00119341	0.00640169	-0.734682
Q9H7X3	Zinc finger protein 696	ZNF696	-0.407489	-0.407489	-10.0925	0.00115228	0.00627803	-0.12589
Q9H0K6	Pseudouridylate synthase 7 homolog-like protein	PUS7L	-0.407988	-0.407988	-6.39596	0.00227652	0.0093434	-1.49991
Q15468	SCL-interrupting locus protein	STIL	-0.408754	-0.408754	-6.77796	0.00180279	0.0080587	-1.22328
Q96GG9	DCN1-like protein 1	DCUN1D1	-0.40881	-0.40881	-7.51474	0.00326781	0.0116968	-1.34705
O95835	Serine/threonine-protein kinase LATS1	LATS1	-0.408904	-0.408904	-9.70844	0.00131483	0.00673492	-0.280907
P35670	Copper-transporting ATPase 2;WND/140 kDa	ATP7B	-0.409149	-0.409149	-5.60779	0.0082264	0.0219049	-2.48267
O75477	Erlin-1	ERLIN1	-0.409253	-0.409253	-10.173	0.000336321	0.00333342	0.754661
Q8IY18	Structural maintenance of chromosomes protein 5	SMC5	-0.409289	-0.409289	-13.3216	9.75217e-05	0.00212972	2.15287
P15151	Poliovirus receptor	PVR	-0.409445	-0.409445	-9.44344	0.00149535	0.00727836	-0.419633
Q9NXN4	Ganglioside-induced differentiation-associated protein 2	GDAP2	-0.409983	-0.409983	-12.0004	0.000153454	0.00246949	1.63693
P31268	Homeobox protein Hox-A7	HOXA7	-0.410515	-0.410515	-7.23014	0.00369743	0.0127255	-1.49806
P78337	Pituitary homeobox 1	PITX1	-0.410624	-0.410624	-4.02186	0.0222843	0.0454614	-3.71363
Q15583	Homeobox protein TGIF1	TGIF1	-0.411134	-0.411134	-5.4538	0.00896478	0.0231865	-2.58893
Q9UGU0	Transcription factor 20	TCF20	-0.4113	-0.4113	-10.2951	0.000319836	0.00329777	0.813232
P52435;Q9H1A7;Q9GZM3	DNA-directed RNA polymerase II subunit RPB11-a;DNA-directed RNA polymerase II subunit RPB11-b2;DNA-directed RNA polymerase II subunit RPB11-b1	POLR2J;POLR2J3;POLR2J2	-0.411523	-0.411523	-9.32403	0.000484834	0.00397087	0.326961
Q8NDT2	Putative RNA-binding protein 15B	RBM15B	-0.411775	-0.411775	-10.4535	0.000298569	0.00319879	0.891878
Q9BZE1	39S ribosomal protein L37, mitochondrial	MRPL37	-0.411896	-0.411896	-11.2109	0.000213658	0.0027313	1.26783
Q9Y6B6	GTP-binding protein SAR1b	SAR1B	-0.411985	-0.411985	-8.94024	0.00186535	0.00821533	-0.667509
Q9UID6	Zinc finger protein 639	ZNF639	-0.413287	-0.413287	-13.6644	8.73522e-05	0.00212305	2.2773
Q7Z2K8	G protein-regulated inducer of neurite outgrowth 1	GPRIN1	-0.413484	-0.413484	-13.1984	0.000101526	0.00212972	2.1073
O43896	Kinesin-like protein KIF1C	KIF1C	-0.413606	-0.413606	-8.89839	0.000589271	0.00434671	0.0979017
Q5SQN1	Synaptosomal-associated protein 47	SNAP47	-0.413755	-0.413755	-10.1584	0.00112754	0.00620619	-0.100293
Q9NX74	tRNA-dihydrouridine(20) synthase [NAD(P)+]-like	DUS2	-0.413875	-0.413875	-10.7002	0.000269007	0.00303777	1.01121
Q69YL0	Uncharacterized protein NCBP2-AS2	NCBP2-AS2	-0.413879	-0.413879	-7.434	0.00338286	0.0119979	-1.38931
P62424	60S ribosomal protein L7a	RPL7A	-0.413895	-0.413895	-14.2139	7.36169e-05	0.00199024	2.46969
O95900	Probable tRNA pseudouridine synthase 2	TRUB2	-0.414387	-0.414387	-10.4751	0.000295978	0.0031957	0.902014
Q8N9N5	Protein BANP	BANP	-0.41447	-0.41447	-6.26352	0.0024751	0.00978788	-1.59909
Q9H871	Protein RMD5 homolog A	RMND5A	-0.414677	-0.414677	-6.82646	0.00175158	0.00791495	-1.18912
Q9NX01	Thioredoxin-like protein 4B	TXNL4B	-0.414697	-0.414697	-8.64587	0.00207941	0.00876589	-0.798303
Q9NVH0	Exonuclease 3-5 domain-containing protein 2	EXD2	-0.415345	-0.415345	-12.6664	0.000121305	0.00230363	1.90504
Q9C0I1	Myotubularin-related protein 12	MTMR12	-0.415437	-0.415437	-3.40675	0.0236985	0.0476878	-4.25821
O75695	Protein XRP2	RP2	-0.415806	-0.415806	-5.70494	0.00358203	0.0124526	-2.03741
P59923	Zinc finger protein 445	ZNF445	-0.416026	-0.416026	-5.0741	0.00564063	0.0167742	-2.57515
Q9H078	Caseinolytic peptidase B protein homolog	CLPB	-0.416108	-0.416108	-8.96548	0.000571107	0.00428584	0.134703
Q8NHG8	E3 ubiquitin-protein ligase ZNRF2	ZNRF2	-0.416201	-0.416201	-9.52362	0.00145757	0.00717366	-0.388279
P14854	Cytochrome c oxidase subunit 6B1	COX6B1	-0.416361	-0.416361	-9.03624	0.000552685	0.0042252	0.173228
O43298	Zinc finger and BTB domain-containing protein 43	ZBTB43	-0.416398	-0.416398	-14.3564	7.04955e-05	0.00197863	2.51823
Q8N8R7	ARL14 effector protein	ARL14EP	-0.416439	-0.416439	-3.14562	0.0440808	0.0772526	-4.5474
Q4AC94	C2 domain-containing protein 3	C2CD3	-0.416612	-0.416612	-13.3595	9.63282e-05	0.00212972	2.1668
Q13084	39S ribosomal protein L28, mitochondrial	MRPL28	-0.417165	-0.417165	-4.96499	0.0061282	0.0177714	-2.67319
Q9H0U9	Testis-specific Y-encoded-like protein 1	TSPYL1	-0.417866	-0.417866	-11.1328	0.000223924	0.00276095	1.21891
P48723	Heat shock 70 kDa protein 13	HSPA13	-0.418	-0.418	-9.73481	0.000404702	0.00364706	0.538529
Q8N128	Protein FAM177A1	FAM177A1	-0.418273	-0.418273	-9.40223	0.000468182	0.00388901	0.367934
Q9BPX6	Calcium uptake protein 1, mitochondrial	MICU1	-0.418495	-0.418495	-5.24609	0.00496309	0.0153867	-2.42373
Q9UL03	Integrator complex subunit 6	INTS6	-0.418833	-0.418833	-13.9929	7.87998e-05	0.00204005	2.39331
Q9NXV2	BTB/POZ domain-containing protein KCTD5	KCTD5	-0.419435	-0.419435	-13.8927	8.12938e-05	0.00206061	2.35827
O14949	Cytochrome b-c1 complex subunit 8	UQCRQ	-0.419443	-0.419443	-14.2181	7.35229e-05	0.00199024	2.47112
Q9H4K1	RIB43A-like with coiled-coils protein 2	RIBC2	-0.419529	-0.419529	-9.20241	0.000512193	0.00407683	0.262565
P13598	Intercellular adhesion molecule 2	ICAM2	-0.419548	-0.419548	-4.35717	0.00998395	0.0251236	-3.24883
Q4KMZ1	IQ domain-containing protein C	IQCC	-0.420027	-0.420027	-12.3721	0.000134271	0.0023308	1.78919
P54278	Mismatch repair endonuclease PMS2	PMS2	-0.420131	-0.420131	-7.94937	0.000940416	0.00556199	-0.45302
Q02040	A-kinase anchor protein 17A	AKAP17A	-0.420146	-0.420146	-9.99257	0.000362623	0.00345081	0.666813
Q9BWT1	Cell division cycle-associated protein 7	CDCA7	-0.420147	-0.420147	-12.5736	0.000125222	0.00231113	1.86882
Q8TEB1	DDB1- and CUL4-associated factor 11	DCAF11	-0.420228	-0.420228	-6.67743	0.00191484	0.00834082	-1.29476
P30876	DNA-directed RNA polymerase II subunit RPB2	POLR2B	-0.420411	-0.420411	-10.9409	0.000243697	0.00287732	1.12435
P42684	Abelson tyrosine-protein kinase 2	ABL2	-0.420628	-0.420628	-13.2655	9.93201e-05	0.00212972	2.13218
Q9H6Q4	Cytosolic Fe-S cluster assembly factor NARFL	NARFL	-0.420798	-0.420798	-9.73468	0.000404724	0.00364706	0.538465
Q8WVZ9	Kelch repeat and BTB domain-containing protein 7	KBTBD7	-0.420838	-0.420838	-5.68149	0.00364036	0.0125804	-2.05656
P52564	Dual specificity mitogen-activated protein kinase kinase 6	MAP2K6	-0.421324	-0.421324	-6.67829	0.00191384	0.00834082	-1.29414
Q9H2G9	Golgin-45	BLZF1	-0.421504	-0.421504	-8.34717	0.000768599	0.00508326	-0.214919
Q09472	Histone acetyltransferase p300	EP300	-0.421747	-0.421747	-12.3103	0.000137538	0.0023342	1.76241
Q9UDY8	Mucosa-associated lymphoid tissue lymphoma translocation protein 1	MALT1	-0.421882	-0.421882	-1.93383	0.119392	0.174063	-6.06749
Q3T8J9	GON-4-like protein	GON4L	-0.421961	-0.421961	-10.9983	0.000238346	0.00286072	1.15006
P49069	Calcium signal-modulating cyclophilin ligand	CAMLG	-0.42233	-0.42233	-13.6005	8.91477e-05	0.00212842	2.25434
Q96TA2	ATP-dependent zinc metalloprotease YME1L1	YME1L1	-0.422579	-0.422579	-10.5719	0.00028598	0.00314525	0.943427
Q4G148	Glucoside xylosyltransferase 1	GXYLT1	-0.422647	-0.422647	-12.2882	0.00013869	0.0023394	1.75305
P53990	IST1 homolog	IST1	-0.422709	-0.422709	-11.1744	0.000221071	0.00274295	1.23469
Q9HBU6	Ethanolamine kinase 1	ETNK1	-0.422727	-0.422727	-6.91509	0.00166249	0.00763862	-1.12725
Q9Y6G5	COMM domain-containing protein 10	COMMD10	-0.423058	-0.423058	-6.50185	0.00213148	0.00890486	-1.42184
Q969R5	Lethal(3)malignant brain tumor-like protein 2	L3MBTL2	-0.423202	-0.423202	-7.48253	0.0012058	0.00643894	-0.746908
Q9NR48	Histone-lysine N-methyltransferase ASH1L	ASH1L	-0.423273	-0.423273	-7.37792	0.00127726	0.00661711	-0.815045
Q9BUK0	Coiled-coil-helix-coiled-coil-helix domain-containing protein 7	CHCHD7	-0.423523	-0.423523	-9.47265	0.00152111	0.00732286	-0.429404
Q86VQ1	Glucocorticoid-induced transcript 1 protein	GLCCI1	-0.423797	-0.423797	-10.734	0.000266967	0.0030315	1.02189
Q96E22	Dehydrodolichyl diphosphate syntase complex subunit NUS1	NUS1	-0.424025	-0.424025	-7.04408	0.00154242	0.00737612	-1.03843
P08708	40S ribosomal protein S17	RPS17	-0.424051	-0.424051	-9.84047	0.000386768	0.00355249	0.591518
Q9UBS3	DnaJ homolog subfamily B member 9	DNAJB9	-0.424374	-0.424374	-7.24728	0.00137387	0.00688217	-0.901365
Q86YW9	Mediator of RNA polymerase II transcription subunit 12-like protein	MED12L	-0.424763	-0.424763	-7.74981	0.00104415	0.00591251	-0.576666
Q86TI2	Dipeptidyl peptidase 9	DPP9	-0.425007	-0.425007	-6.45855	0.00218939	0.00908323	-1.45363
Q8NEZ4	Histone-lysine N-methyltransferase 2C	KMT2C	-0.425012	-0.425012	-8.13568	0.000854681	0.0052673	-0.340149
O95271	Tankyrase-1	TNKS	-0.425142	-0.425142	-10.0671	0.000351461	0.00339172	0.703303
Q8ND04	Protein SMG8	SMG8	-0.425219	-0.425219	-12.4882	0.00012922	0.00231795	1.83354
Q8ND25	E3 ubiquitin-protein ligase ZNRF1	ZNRF1	-0.425597	-0.425597	-11.9911	0.000156635	0.002486	1.61845
Q13487	snRNA-activating protein complex subunit 2	SNAPC2	-0.425811	-0.425811	-13.7829	8.41423e-05	0.00208648	2.3195
O15294	UDP-N-acetylglucosamine--peptide N-acetylglucosaminyltransferase 110 kDa subunit	OGT	-0.425877	-0.425877	-14.4961	6.75901e-05	0.00192844	2.56532
Q9H116	GDNF-inducible zinc finger protein 1	GZF1	-0.426294	-0.426294	-10.4547	0.000299756	0.00319879	0.888714
Q9NQ50	39S ribosomal protein L40, mitochondrial	MRPL40	-0.426428	-0.426428	-9.09261	0.000538525	0.00419722	0.203712
O43291	Kunitz-type protease inhibitor 2	SPINT2	-0.426679	-0.426679	-8.26755	0.00240338	0.00964089	-0.973328
P57058	Hormonally up-regulated neu tumor-associated kinase	HUNK	-0.426739	-0.426739	-3.90517	0.0148133	0.0339494	-3.71157
Q13825	Methylglutaconyl-CoA hydratase, mitochondrial	AUH	-0.427204	-0.427204	-9.98749	0.00121567	0.00645619	-0.182193
Q9P2B4	CTTNBP2 N-terminal-like protein	CTTNBP2NL	-0.427912	-0.427912	-6.32746	0.0056435	0.0167743	-2.01752
O14733	Dual specificity mitogen-activated protein kinase kinase 7	MAP2K7	-0.428764	-0.428764	-11.9044	0.000163494	0.0025393	1.57273
Q9HBI0	Gamma-parvin	PARVG	-0.429057	-0.429057	-9.65583	0.000418774	0.00370399	0.498544
Q8IVS2	Malonyl-CoA-acyl carrier protein transacylase, mitochondrial	MCAT	-0.429487	-0.429487	-9.46433	0.000455453	0.00385373	0.400237
Q96PZ2	Protein FAM111A	FAM111A	-0.429545	-0.429545	-9.1628	0.000521506	0.00411673	0.241415
Q8N3J3	Uncharacterized protein C17orf53	C17orf53	-0.430185	-0.430185	-13.5109	9.17371e-05	0.00212972	2.22201
Q9NVU0	DNA-directed RNA polymerase III subunit RPC5	POLR3E	-0.430232	-0.430232	-12.6864	0.000120481	0.00230363	1.9128
Q8IZE3	Protein-associating with the carboxyl-terminal domain of ezrin	SCYL3	-0.430346	-0.430346	-8.3502	0.00232734	0.00946646	-0.934401
O14523	C2 domain-containing protein 2-like	C2CD2L	-0.430368	-0.430368	-8.90524	0.000587382	0.00434178	0.101675
Q14582	Max dimerization protein 4	MXD4	-0.430966	-0.430966	-2.37341	0.0889307	0.136422	-5.38502
Q6IE81	Protein Jade-1	JADE1	-0.431002	-0.431002	-5.74593	0.00348276	0.0122	-2.0041
Q9P2A4	ABI gene family member 3	ABI3	-0.43108	-0.43108	-11.8407	0.000169158	0.00254093	1.53691
Q02833	Ras association domain-containing protein 7	RASSF7	-0.431343	-0.431343	-10.6096	0.000975347	0.00569698	0.0700174
P04150	Glucocorticoid receptor	NR3C1	-0.431387	-0.431387	-7.22462	0.00139152	0.00693527	-0.916478
Q9BUA3	Uncharacterized protein C11orf84	C11orf84	-0.431511	-0.431511	-10.5007	0.000294249	0.00318285	0.910285
Q8IYI6	Exocyst complex component 8	EXOC8	-0.432357	-0.432357	-6.54286	0.00207834	0.00876589	-1.3919
Q7Z417	Nuclear fragile X mental retardation-interacting protein 2	NUFIP2	-0.432936	-0.432936	-13.0591	0.000106299	0.00216016	2.05519
Q92930	Ras-related protein Rab-8B	RAB8B	-0.433025	-0.433025	-7.52993	0.00117503	0.00633185	-0.716319
Q8IWF6	Protein DENND6A	DENND6A	-0.433178	-0.433178	-4.3825	0.0173458	0.0380409	-3.40484
Q02809	Procollagen-lysine,2-oxoglutarate 5-dioxygenase 1	PLOD1	-0.433737	-0.433737	-9.93132	0.000372117	0.003494	0.636634
P48736	Phosphatidylinositol 4,5-bisphosphate 3-kinase catalytic subunit gamma isoform	PIK3CG	-0.434112	-0.434112	-4.11256	0.0123165	0.0296903	-3.49543
Q9BQ48	39S ribosomal protein L34, mitochondrial	MRPL34	-0.434139	-0.434139	-6.50518	0.0021271	0.00889706	-1.4194
Q9HDC9	Adipocyte plasma membrane-associated protein	APMAP	-0.43488	-0.43488	-9.4069	0.000467209	0.00388901	0.370373
Q9NX07	tRNA selenocysteine 1-associated protein 1	TRNAU1AP	-0.435574	-0.435574	-13.0127	0.000107948	0.00216851	2.03772
Q9BZL1	Ubiquitin-like protein 5	UBL5	-0.435645	-0.435645	-12.4658	0.000130521	0.00231795	1.82275
Q9Y5A9	YTH domain-containing family protein 2	YTHDF2	-0.435881	-0.435881	-15.0174	5.79658e-05	0.00178065	2.73652
Q13029	PR domain zinc finger protein 2	PRDM2	-0.436246	-0.436246	-8.37377	0.000758532	0.00504492	-0.199374
Q7L523;Q5VZM2	Ras-related GTP-binding protein A;Ras-related GTP-binding protein B	RRAGA;RRAGB	-0.436375	-0.436375	-4.93021	0.00629412	0.0181332	-2.70476
Q9H7P6	Multivesicular body subunit 12B	MVB12B	-0.437346	-0.437346	-8.82715	0.00194407	0.0084002	-0.717219
Q6PIW4	Fidgetin-like protein 1	FIGNL1	-0.437404	-0.437404	-5.95815	0.0030188	0.0110396	-1.83458
Q96JC1	Vam6/Vps39-like protein	VPS39	-0.437507	-0.437507	-8.22239	0.000818038	0.00524165	-0.288443
P00966	Argininosuccinate synthase	ASS1	-0.437566	-0.437566	-10.9349	0.000247964	0.00288852	1.109
Q96SB3	Neurabin-2	PPP1R9B	-0.437995	-0.437995	-9.16888	0.000520063	0.00411673	0.244667
Q9HD40	O-phosphoseryl-tRNA(Sec) selenium transferase	SEPSECS	-0.43822	-0.43822	-10.3628	0.000311119	0.00325871	0.84541
O15062	Zinc finger and BTB domain-containing protein 5	ZBTB5	-0.438396	-0.438396	-13.2528	9.97329e-05	0.00212972	2.12748
Q969W3	Protein FAM104A	FAM104A	-0.438641	-0.438641	-10.9419	0.00087982	0.00534942	0.190368
Q4LE39	AT-rich interactive domain-containing protein 4B	ARID4B	-0.438898	-0.438898	-11.4093	0.000203959	0.0026888	1.33019
P51825	AF4/FMR2 family member 1	AFF1	-0.43901	-0.43901	-8.65572	0.000661133	0.00468336	-0.0374703
Q7KYR7;Q8WVV5	Butyrophilin subfamily 2 member A1;Butyrophilin subfamily 2 member A2	BTN2A1;BTN2A2	-0.439114	-0.439114	-12.947	0.000110339	0.00219415	2.01283
Q2M2I8	AP2-associated protein kinase 1	AAK1	-0.439382	-0.439382	-14.9282	5.94868e-05	0.00179068	2.70772
Q9Y6Q9	Nuclear receptor coactivator 3	NCOA3	-0.439632	-0.439632	-13.9625	7.95456e-05	0.00204005	2.38272
P16333	Cytoplasmic protein NCK1	NCK1	-0.439643	-0.439643	-11.9221	0.00016484	0.0025393	1.56764
Q6PGN9	Proline/serine-rich coiled-coil protein 1	PSRC1	-0.440331	-0.440331	-9.98777	0.000363356	0.00345081	0.664456
Q7L266	Isoaspartyl peptidase/L-asparaginase;Isoaspartyl peptidase/L-asparaginase alpha chain;Isoaspartyl peptidase/L-asparaginase beta chain	ASRGL1	-0.440565	-0.440565	-9.95902	0.000367786	0.0034646	0.650306
Q92733	Proline-rich protein PRCC	PRCC	-0.440583	-0.440583	-14.2549	7.27015e-05	0.00199024	2.48372
Q96K37	Solute carrier family 35 member E1	SLC35E1	-0.440798	-0.440798	-15.1647	5.55549e-05	0.00178065	2.78369
Q9UEE5	Serine/threonine-protein kinase 17A	STK17A	-0.441203	-0.441203	-11.2582	0.000217984	0.00274295	1.25644
Q16875	6-phosphofructo-2-kinase/fructose-2,6-bisphosphatase 3;6-phosphofructo-2-kinase;Fructose-2,6-bisphosphatase	PFKFB3	-0.441266	-0.441266	-8.03074	0.000901742	0.00541779	-0.403425
O00512	B-cell CLL/lymphoma 9 protein	BCL9	-0.441481	-0.441481	-12.7376	0.000118857	0.00228655	1.92933
Q9HCM1	Uncharacterized protein KIAA1551	KIAA1551	-0.441577	-0.441577	-14.0805	7.66919e-05	0.00201308	2.42377
Q8N488	RING1 and YY1-binding protein	RYBP	-0.441647	-0.441647	-10.3301	0.000315296	0.00328091	0.829882
P18859	ATP synthase-coupling factor 6, mitochondrial	ATP5J	-0.441721	-0.441721	-13.9321	8.03013e-05	0.00204422	2.37209
P56177	Homeobox protein DLX-1	DLX1	-0.441729	-0.441729	-6.43738	0.0022184	0.00916871	-1.46924
Q9H9D4	Zinc finger protein 408	ZNF408	-0.442288	-0.442288	-8.78777	0.000620781	0.0044766	0.0366403
B2RBV5		LOC93622	-0.443002	-0.443002	-7.43294	0.00338441	0.0119979	-1.38987
Q9HCI7	E3 ubiquitin-protein ligase MSL2	MSL2	-0.443275	-0.443275	-8.18625	0.000833074	0.00524462	-0.309933
Q13625	Apoptosis-stimulating of p53 protein 2	TP53BP2	-0.443608	-0.443608	-15.2955	5.35165e-05	0.0017772	2.82513
Q96ME1	F-box/LRR-repeat protein 18	FBXL18	-0.443699	-0.443699	-9.16037	0.000522084	0.00411673	0.240115
P10586	Receptor-type tyrosine-protein phosphatase F	PTPRF	-0.444157	-0.444157	-7.26701	0.00135872	0.00685279	-0.888238
Q96N11	Uncharacterized protein C7orf26	C7orf26	-0.444298	-0.444298	-9.03742	0.000552383	0.0042252	0.17387
Q9NUL7	Probable ATP-dependent RNA helicase DDX28	DDX28	-0.444721	-0.444721	-6.57506	0.00203772	0.00865571	-1.3685
Q9UPR3	Protein SMG5	SMG5	-0.444804	-0.444804	-12.2042	0.000148615	0.00242443	1.68543
P25054	Adenomatous polyposis coli protein	APC	-0.44505	-0.44505	-7.94663	0.000941752	0.00556199	-0.454697
Q9H0H0	Integrator complex subunit 2	INTS2	-0.44592	-0.44592	-13.5925	8.93748e-05	0.00212842	2.25147
Q567V2	Mpv17-like protein 2	MPV17L2	-0.445944	-0.445944	-11.0919	0.000840632	0.00525373	0.243367
P98179	RNA-binding protein 3	RBM3	-0.446125	-0.446125	-13.4206	9.44424e-05	0.00212972	2.18916
Q9H305	Cell death-inducing p53-target protein 1	CDIP1	-0.446477	-0.446477	-3.75358	0.0170206	0.0374391	-3.87373
Q8TEK3	Histone-lysine N-methyltransferase, H3 lysine-79 specific	DOT1L	-0.44648	-0.44648	-11.1764	0.000819555	0.00524165	0.272847
Q8N137	Centrobin	CNTROB	-0.446741	-0.446741	-8.07749	0.000880398	0.00534942	-0.375144
Q9H147	Deoxynucleotidyltransferase terminal-interacting protein 1	DNTTIP1	-0.446821	-0.446821	-14.6224	6.50893e-05	0.00189983	2.60743
Q9BQ04	RNA-binding protein 4B	RBM4B	-0.446925	-0.446925	-11.0661	0.000847215	0.0052673	0.234302
Q6W2J9	BCL-6 corepressor	BCOR	-0.447226	-0.447226	-12.6413	0.000124797	0.00231113	1.87828
P16150	Leukosialin	SPN	-0.447294	-0.447294	-8.36106	0.000763321	0.00505968	-0.206794
Q96AY4	Tetratricopeptide repeat protein 28	TTC28	-0.448008	-0.448008	-12.4746	0.000133107	0.00233079	1.80681
Q14147	Probable ATP-dependent RNA helicase DHX34	DHX34	-0.448195	-0.448195	-8.84653	0.00193028	0.00838253	-0.708652
Q86YH2	Zinc finger protein 280B	ZNF280B	-0.448381	-0.448381	-11.2456	0.000802786	0.00519081	0.296819
Q9BQF6	Sentrin-specific protease 7	SENP7	-0.448572	-0.448572	-9.04128	0.000551399	0.0042252	0.175965
Q7Z7H8	39S ribosomal protein L10, mitochondrial	MRPL10	-0.448884	-0.448884	-5.41244	0.00439869	0.0142193	-2.28078
Q9HC44	Vasculin-like protein 1	GPBP1L1	-0.449539	-0.449539	-15.0466	5.74779e-05	0.00178065	2.74592
O75177	Calcium-responsive transactivator	SS18L1	-0.449867	-0.449867	-11.1129	0.000835339	0.00524842	0.250703
Q9Y6H1;Q5T1J5	Coiled-coil-helix-coiled-coil-helix domain-containing protein 2;Putative coiled-coil-helix-coiled-coil-helix domain-containing protein CHCHD2P9, mitochondrial	CHCHD2;CHCHD2P9	-0.449998	-0.449998	-15.0694	5.71001e-05	0.00178065	2.75324
Q96JH7	Deubiquitinating protein VCIP135	VCPIP1	-0.450017	-0.450017	-13.1449	0.000103588	0.00214664	2.08519
P23458	Tyrosine-protein kinase JAK1	JAK1	-0.450041	-0.450041	-5.38732	0.00930956	0.0238328	-2.63559
Q96RY5	Protein cramped-like	CRAMP1L	-0.450437	-0.450437	-9.56348	0.000435994	0.0037591	0.451376
Q9HCM4	Band 4.1-like protein 5	EPB41L5	-0.451011	-0.451011	-5.70106	0.0078166	0.0211378	-2.41952
Q9NVH2	Integrator complex subunit 7	INTS7	-0.451378	-0.451378	-5.30821	0.00474271	0.0148912	-2.36996
O94788	Retinal dehydrogenase 2	ALDH1A2	-0.452077	-0.452077	-9.89282	0.000378242	0.00351795	0.617567
Q8TDR0	TRAF3-interacting protein 1	TRAF3IP1	-0.452671	-0.452671	-13.6696	8.72085e-05	0.00212305	2.27915
Q13309	S-phase kinase-associated protein 2	SKP2	-0.453733	-0.453733	-10.3442	0.00031349	0.00327468	0.836574
P31153	S-adenosylmethionine synthase isoform type-2	MAT2A	-0.45427	-0.45427	-14.5786	6.5944e-05	0.00189983	2.59286
Q9NVZ3	Adaptin ear-binding coat-associated protein 2	NECAP2	-0.454389	-0.454389	-3.79278	0.0164148	0.0365225	-3.83146
Q9Y217	Myotubularin-related protein 6	MTMR6	-0.454509	-0.454509	-5.25983	0.0049133	0.0152646	-2.4118
P53671	LIM domain kinase 2	LIMK2	-0.454607	-0.454607	-7.95839	0.000936033	0.00555581	-0.447502
O15155	BET1 homolog	BET1	-0.4551	-0.4551	-11.3263	0.000783783	0.00512593	0.324564
Q9BTC0	Death-inducer obliterator 1	DIDO1	-0.455339	-0.455339	-5.94374	0.00304784	0.0110977	-1.84594
Q8IX01	SURP and G-patch domain-containing protein 2	SUGP2	-0.456603	-0.456603	-15.243	5.43229e-05	0.00178065	2.80856
Q9UJX6	Anaphase-promoting complex subunit 2	ANAPC2	-0.456777	-0.456777	-15.3053	5.3367e-05	0.0017772	2.82823
Q8WZ60	Kelch-like protein 6	KLHL6	-0.456828	-0.456828	-4.00074	0.022625	0.0459976	-3.7323
Q9C0D2	Centrosomal protein of 295 kDa	CEP295	-0.457035	-0.457035	-9.99017	0.00129265	0.0066604	-0.23162
O15254	Peroxisomal acyl-coenzyme A oxidase 3	ACOX3	-0.458314	-0.458314	-8.71447	0.00202681	0.00862811	-0.767414
Q9NRY2	SOSS complex subunit C	INIP	-0.45836	-0.45836	-14.2178	7.35279e-05	0.00199024	2.47105
Q96DT7	Zinc finger and BTB domain-containing protein 10	ZBTB10	-0.458425	-0.458425	-13.2393	0.000100571	0.00212972	2.11907
Q86TP1	Protein prune homolog	PRUNE	-0.458562	-0.458562	-15.6267	4.87495e-05	0.0017772	2.92827
Q5TC82	Roquin-1	RC3H1	-0.458684	-0.458684	-2.4454	0.082941	0.128671	-5.30317
P05114	Non-histone chromosomal protein HMG-14	HMGN1	-0.458721	-0.458721	-11.1386	0.000828895	0.00524165	0.259695
Q8WWW0	Ras association domain-containing protein 5	RASSF5	-0.458889	-0.458889	-7.04451	0.00154203	0.00737612	-1.03813
Q6IQ32	ADNP homeobox protein 2	ADNP2	-0.459279	-0.459279	-9.56521	0.000435663	0.0037591	0.452265
Q9NWZ3	Interleukin-1 receptor-associated kinase 4	IRAK4	-0.459578	-0.459578	-7.13346	0.00385973	0.0130562	-1.55066
Q5T7V8	RAB6-interacting golgin	GORAB	-0.459814	-0.459814	-11.5342	0.000737432	0.0049661	0.394997
Q9NYP3	Protein downstream neighbor of Son	DONSON	-0.459917	-0.459917	-4.75842	0.00719693	0.019866	-2.86309
Q4VC44	FLYWCH-type zinc finger-containing protein 1	FLYWCH1	-0.460333	-0.460333	-9.3847	0.00159296	0.00751011	-0.478349
Q9GZR1	Sentrin-specific protease 6	SENP6	-0.460948	-0.460948	-9.23049	0.000505712	0.00405256	0.277507
Q8TC05	Nuclear protein MDM1	MDM1	-0.461541	-0.461541	-6.00164	0.00293314	0.0108745	-1.80045
P50454	Serpin H1	SERPINH1	-0.461572	-0.461572	-8.31206	0.000782131	0.00512593	-0.235497
Q7L8L6	FAST kinase domain-containing protein 5	FASTKD5	-0.461764	-0.461764	-10.5843	0.000284568	0.00314142	0.949181
P46783	40S ribosomal protein S10	RPS10	-0.462387	-0.462387	-15.9505	4.45816e-05	0.00173223	3.0267
P49641	Alpha-mannosidase 2x	MAN2A2	-0.462391	-0.462391	-10.1271	0.00123631	0.0064846	-0.178889
P57678	Gem-associated protein 4	GEMIN4	-0.462854	-0.462854	-7.36837	0.00128404	0.00664057	-0.821308
O75071	EF-hand calcium-binding domain-containing protein 14	EFCAB14	-0.462911	-0.462911	-7.27049	0.00135607	0.00684528	-0.885928
Q99759	Mitogen-activated protein kinase kinase kinase 3	MAP3K3	-0.463144	-0.463144	-3.52383	0.021149	0.043704	-4.12633
P25686	DnaJ homolog subfamily B member 2	DNAJB2	-0.463473	-0.463473	-12.1231	0.000157427	0.002486	1.62794
Q12772	Sterol regulatory element-binding protein 2;Processed sterol regulatory element-binding protein 2	SREBF2	-0.463595	-0.463595	-6.53283	0.00209118	0.00880293	-1.39921
Q13049	E3 ubiquitin-protein ligase TRIM32	TRIM32	-0.463787	-0.463787	-9.3141	0.000486999	0.00397087	0.321736
Q8N1S5	Zinc transporter ZIP11	SLC39A11	-0.463934	-0.463934	-6.51155	0.0051557	0.0157937	-1.9062
Q08050	Forkhead box protein M1	FOXM1	-0.464044	-0.464044	-11.4764	0.000202062	0.00268503	1.34575
O75127	Pentatricopeptide repeat-containing protein 1, mitochondrial	PTCD1	-0.46443	-0.46443	-10.9805	0.000243636	0.00287732	1.12941
Q9H8G2	Caspase activity and apoptosis inhibitor 1	CAAP1	-0.465215	-0.465215	-14.5102	6.73053e-05	0.00192844	2.57003
Q14814	Myocyte-specific enhancer factor 2D	MEF2D	-0.465348	-0.465348	-9.5222	0.00044397	0.00381672	0.430149
P17098	Zinc finger protein 8	ZNF8	-0.465831	-0.465831	-12.9756	0.000112354	0.00222672	1.9999
Q9H334	Forkhead box protein P1	FOXP1	-0.465848	-0.465848	-12.562	0.000132993	0.00233079	1.8161
Q14686	Nuclear receptor coactivator 6	NCOA6	-0.466143	-0.466143	-12.781	0.000121903	0.00230756	1.91172
Q6ZSZ5	Rho guanine nucleotide exchange factor 18	ARHGEF18	-0.466166	-0.466166	-11.7957	0.000178975	0.00255938	1.48407
Q86Y91	Kinesin-like protein KIF18B	KIF18B	-0.466314	-0.466314	-8.02624	0.00090383	0.00541931	-0.406156
Q86SX3	Uncharacterized protein C14orf80	C14orf80	-0.466479	-0.466479	-4.67472	0.00769262	0.0209078	-2.94169
Q5JTJ3	Cytochrome c oxidase assembly factor 6 homolog	COA6	-0.466577	-0.466577	-11.7001	0.000702954	0.00487662	0.45015
O76080	AN1-type zinc finger protein 5	ZFAND5	-0.466706	-0.466706	-8.36181	0.000763039	0.00505968	-0.206359
O75964	ATP synthase subunit g, mitochondrial	ATP5L	-0.467123	-0.467123	-6.69827	0.00189094	0.00826637	-1.27987
O00287	Regulatory factor X-associated protein	RFXAP	-0.467348	-0.467348	-15.2227	5.46394e-05	0.00178065	2.80212
Q9BRZ2	E3 ubiquitin-protein ligase TRIM56	TRIM56	-0.468589	-0.468589	-12.0165	0.000165262	0.0025393	1.57544
Q9UMZ2	Synergin gamma	SYNRG	-0.468665	-0.468665	-16.3625	3.98906e-05	0.00171825	3.14859
Q16706	Alpha-mannosidase 2	MAN2A1	-0.468902	-0.468902	-10.4868	0.00108957	0.00606502	-0.0342483
Q9ULJ3	Zinc finger and BTB domain-containing protein 21	ZBTB21	-0.469376	-0.469376	-7.13897	0.00146076	0.00717741	-0.973992
Q9Y605	MORF4 family-associated protein 1	MRFAP1	-0.469605	-0.469605	-16.1768	4.19269e-05	0.00171825	3.09408
Q15697	Zinc finger protein 174	ZNF174	-0.469652	-0.469652	-6.86703	0.0017101	0.00776447	-1.16072
Q5TAX3	Terminal uridylyltransferase 4	ZCCHC11	-0.469685	-0.469685	-16.2193	4.14498e-05	0.00171825	3.10662
P18850	Cyclic AMP-dependent transcription factor ATF-6 alpha;Processed cyclic AMP-dependent transcription factor ATF-6 alpha	ATF6	-0.469905	-0.469905	-15.4805	5.07877e-05	0.0017772	2.88304
Q9Y4L5	E3 ubiquitin-protein ligase RNF115	RNF115	-0.470162	-0.470162	-16.3758	3.97494e-05	0.00171825	3.15246
P06454	Prothymosin alpha;Prothymosin alpha, N-terminally processed;Thymosin alpha-1	PTMA	-0.470334	-0.470334	-5.68387	0.00363441	0.0125672	-2.05462
Q8WVT3	Trafficking protein particle complex subunit 12	TRAPPC12	-0.470537	-0.470537	-7.23675	0.00138203	0.0069055	-0.908382
Q9Y6Y0	Influenza virus NS1A-binding protein	IVNS1ABP	-0.470926	-0.470926	-15.1471	5.58369e-05	0.00178065	2.77807
P54277	PMS1 protein homolog 1	PMS1	-0.471268	-0.471268	-8.34294	0.00233389	0.00947716	-0.937802
Q9NQG7	Hermansky-Pudlak syndrome 4 protein	HPS4	-0.471628	-0.471628	-4.32675	0.0180122	0.0390529	-3.45136
P62280	40S ribosomal protein S11	RPS11	-0.47267	-0.47267	-15.1164	5.63314e-05	0.00178065	2.76829
Q15904	V-type proton ATPase subunit S1	ATP6AP1	-0.472718	-0.472718	-12.3195	0.000147087	0.00241304	1.70595
Q08117	Amino-terminal enhancer of split	AES	-0.473109	-0.473109	-15.8713	4.55605e-05	0.00173975	3.00281
Q9UK99	F-box only protein 3	FBXO3	-0.47335	-0.47335	-11.1092	0.000848347	0.0052673	0.237586
Q9NQZ5	StAR-related lipid transfer protein 7, mitochondrial	STARD7	-0.473704	-0.473704	-15.3256	5.306e-05	0.0017772	2.83462
Q8TBE0	Bromo adjacent homology domain-containing 1 protein	BAHD1	-0.474454	-0.474454	-12.6864	0.000128231	0.00231795	1.85933
Q8N5U6	RING finger protein 10	RNF10	-0.474652	-0.474652	-13.4839	9.39071e-05	0.00212972	2.19951
O14965	Aurora kinase A	AURKA	-0.474829	-0.474829	-10.7155	0.000270147	0.00304483	1.0096
Q969Q0	60S ribosomal protein L36a-like	RPL36AL	-0.474994	-0.474994	-15.1286	5.6134e-05	0.00178065	2.77218
Q96RT1	Protein LAP2	ERBB2IP	-0.475258	-0.475258	-9.42125	0.000464238	0.00387688	0.37785
Q92618	Zinc finger protein 516	ZNF516	-0.475935	-0.475935	-3.53031	0.0210175	0.0434931	-4.11909
Q86V48	Leucine zipper protein 1	LUZP1	-0.476099	-0.476099	-12.485	0.000138857	0.0023394	1.77163
Q15004	PCNA-associated factor	KIAA0101	-0.476312	-0.476312	-8.95247	0.000574575	0.00429703	0.127588
Q9UBS9	SUN domain-containing ossification factor	SUCO	-0.47754	-0.47754	-11.6808	0.000706867	0.00487662	0.443763
P10606	Cytochrome c oxidase subunit 5B, mitochondrial	COX5B	-0.477671	-0.477671	-10.0552	0.00035322	0.00340313	0.697477
Q16540	39S ribosomal protein L23, mitochondrial	MRPL23	-0.477796	-0.477796	-8.7953	0.00196701	0.00845594	-0.73134
Q9BZE2	tRNA pseudouridine(38/39) synthase	PUS3	-0.478064	-0.478064	-5.9845	0.00296654	0.0109297	-1.81388
Q6PI47	BTB/POZ domain-containing protein KCTD18	KCTD18	-0.478659	-0.478659	-15.6727	4.81291e-05	0.00176553	2.9424
O94967	WD repeat-containing protein 47	WDR47	-0.479474	-0.479474	-10.5384	0.000289834	0.00315436	0.927866
Q9NYJ8	TGF-beta-activated kinase 1 and MAP3K7-binding protein 2	TAB2	-0.479693	-0.479693	-15.3502	5.26912e-05	0.0017772	2.84234
Q9NPI8	Fanconi anemia group F protein	FANCF	-0.480349	-0.480349	-6.30768	0.00240663	0.00964286	-1.56582
P07602	Prosaposin;Saposin-A;Saposin-B-Val;Saposin-B;Saposin-C;Saposin-D	PSAP	-0.480439	-0.480439	-8.15298	0.000847216	0.0052673	-0.329797
Q9UM11	Fizzy-related protein homolog	FZR1	-0.480975	-0.480975	-8.11987	0.000861579	0.0052889	-0.349638
O15265	Ataxin-7	ATXN7	-0.482232	-0.482232	-8.56225	0.000691637	0.00483409	-0.0905827
Q4VC05	B-cell CLL/lymphoma 7 protein family member A	BCL7A	-0.482292	-0.482292	-12.7021	0.000128215	0.00231795	1.86094
Q8NCH0	Carbohydrate sulfotransferase 14	CHST14	-0.482427	-0.482427	-4.70598	0.00750287	0.0205338	-2.91222
Q9BRX2	Protein pelota homolog	PELO	-0.483103	-0.483103	-16.2405	4.1214e-05	0.00171825	3.11287
Q00577	Transcriptional activator protein Pur-alpha	PURA	-0.483327	-0.483327	-7.92521	0.000952287	0.00560738	-0.467837
Q99741	Cell division control protein 6 homolog	CDC6	-0.483358	-0.483358	-14.6016	6.54943e-05	0.00189983	2.6005
O60308	Centrosomal protein of 104 kDa	CEP104	-0.483387	-0.483387	-7.21009	0.00140298	0.00698063	-0.926195
Q9Y3A5	Ribosome maturation protein SBDS	SBDS	-0.483585	-0.483585	-8.81776	0.000612039	0.00442978	0.0533235
Q03111	Protein ENL	MLLT1	-0.484582	-0.484582	-9.48555	0.00153843	0.00737612	-0.436754
Q14596	Next to BRCA1 gene 1 protein	NBR1	-0.484892	-0.484892	-12.81	0.000123428	0.00230912	1.90378
Q9UIS9	Methyl-CpG-binding domain protein 1	MBD1	-0.484896	-0.484896	-5.00365	0.00594986	0.017396	-2.63827
Q14119	Vascular endothelial zinc finger 1	VEZF1	-0.485136	-0.485136	-15.5859	4.93087e-05	0.0017772	2.91568
Q8IV08	Phospholipase D3	PLD3	-0.485152	-0.485152	-9.58765	0.000431404	0.0037419	0.463768
P35222	Catenin beta-1	CTNNB1	-0.485406	-0.485406	-5.76968	0.00342677	0.0120971	-1.98488
Q9H0X9	Oxysterol-binding protein-related protein 5	OSBPL5	-0.486273	-0.486273	-3.46634	0.0338957	0.0627943	-4.22786
Q8N2W9	E3 SUMO-protein ligase PIAS4	PIAS4	-0.486352	-0.486352	-14.9143	5.97296e-05	0.00179068	2.70319
Q9BQP7	Mitochondrial genome maintenance exonuclease 1	MGME1	-0.486886	-0.486886	-8.3964	0.000750096	0.00501139	-0.18619
Q9ULD2	Microtubule-associated tumor suppressor 1	MTUS1	-0.487239	-0.487239	-11.4561	0.000203582	0.0026888	1.3371
Q9UHH9	Inositol hexakisphosphate kinase 2	IP6K2	-0.487351	-0.487351	-12.0136	0.000166391	0.0025393	1.56932
P62857	40S ribosomal protein S28	RPS28	-0.48765	-0.48765	-14.8682	6.05381e-05	0.00179667	2.68823
Q14061	Cytochrome c oxidase copper chaperone	COX17	-0.487654	-0.487654	-13.5796	9.23357e-05	0.00212972	2.22221
Q96BR5	Cytochrome c oxidase assembly factor 7	COA7	-0.487708	-0.487708	-12.7923	0.000125156	0.00231113	1.89018
Q9C037	E3 ubiquitin-protein ligase TRIM4	TRIM4	-0.488228	-0.488228	-10.7535	0.000266135	0.00302851	1.02697
Q9UNW1	Multiple inositol polyphosphate phosphatase 1	MINPP1	-0.488501	-0.488501	-9.76805	0.000398952	0.00361937	0.555262
P15291	Beta-1,4-galactosyltransferase 1;Lactose synthase A protein;N-acetyllactosamine synthase;Beta-N-acetylglucosaminylglycopeptide beta-1,4-galactosyltransferase;Beta-N-acetylglucosaminyl-glycolipid beta-1,4-galactosyltransferase;Processed beta-1,4-galactosyltransferase 1	B4GALT1	-0.48885	-0.48885	-12.5982	0.000135117	0.0023308	1.80603
Q9NVW2	E3 ubiquitin-protein ligase RLIM	RLIM	-0.489005	-0.489005	-12.5141	0.000139033	0.0023394	1.7734
Q5VWG9	Transcription initiation factor TFIID subunit 3	TAF3	-0.490546	-0.490546	-7.7675	0.00103441	0.00587989	-0.565583
P25440	Bromodomain-containing protein 2	BRD2	-0.490832	-0.490832	-11.2134	0.000222928	0.00275442	1.23222
Q13686	Alkylated DNA repair protein alkB homolog 1	ALKBH1	-0.491984	-0.491984	-16.1706	4.19964e-05	0.00171825	3.09227
Q9H668	CST complex subunit STN1	OBFC1	-0.492104	-0.492104	-10.1701	0.000336724	0.00333342	0.753267
Q9UQR1	Zinc finger protein 148	ZNF148	-0.49216	-0.49216	-9.72227	0.000406898	0.00365517	0.532201
Q9H7B4	Histone-lysine N-methyltransferase SMYD3	SMYD3	-0.492244	-0.492244	-8.59509	0.000680726	0.00477479	-0.0718568
Q9UPP1	Histone lysine demethylase PHF8	PHF8	-0.492667	-0.492667	-12.5924	0.000135385	0.0023308	1.80377
Q68DK7	Male-specific lethal 1 homolog	MSL1	-0.492771	-0.492771	-16.8344	3.52365e-05	0.00167932	3.28385
O95429	BAG family molecular chaperone regulator 4	BAG4	-0.492859	-0.492859	-11.3683	0.000210333	0.00271829	1.29944
O95999	B-cell lymphoma/leukemia 10	BCL10	-0.492894	-0.492894	-15.8757	4.55055e-05	0.00173975	3.00414
Q92766	Ras-responsive element-binding protein 1	RREB1	-0.493425	-0.493425	-10.236	0.000327693	0.00332865	0.784955
Q6KC79	Nipped-B-like protein	NIPBL	-0.493515	-0.493515	-15.0279	5.77901e-05	0.00178065	2.7399
Q8N6R0	Methyltransferase-like protein 13	METTL13	-0.49386	-0.49386	-16.2222	4.14168e-05	0.00171825	3.10749
Q9NQC1	Protein Jade-2	JADE2	-0.494077	-0.494077	-10.29	0.000320508	0.00329777	0.810788
Q9BQD3	KxDL motif-containing protein 1	KXD1	-0.494225	-0.494225	-10.7412	0.000267425	0.0030315	1.02136
Q8NFQ8	Torsin-1A-interacting protein 2	TOR1AIP2	-0.494291	-0.494291	-5.36961	0.00940427	0.0240024	-2.6481
Q9H081	Protein MIS12 homolog	MIS12	-0.494448	-0.494448	-16.9948	3.38069e-05	0.00167932	3.32883
Q14457	Beclin-1	BECN1	-0.494669	-0.494669	-4.13531	0.0120741	0.0291894	-3.47212
Q15014	Mortality factor 4-like protein 2	MORF4L2	-0.495031	-0.495031	-10.5493	0.000288581	0.00315436	0.932904
Q9H1K0	Rabenosyn-5	RBSN	-0.49661	-0.49661	-3.73391	0.0275472	0.053599	-3.97411
Q9UK39	Nocturnin	CCRN4L	-0.497125	-0.497125	-3.69966	0.0178977	0.0388616	-3.93228
O00311	Cell division cycle 7-related protein kinase	CDC7	-0.497591	-0.497591	-15.7766	4.67634e-05	0.001748	2.97413
Q9Y6G3	39S ribosomal protein L42, mitochondrial	MRPL42	-0.497983	-0.497983	-9.07712	0.00177547	0.00798625	-0.608215
Q99878;Q96KK5;Q9BTM1;Q16777;Q93077;Q7L7L0;Q6FI13;P20671;P0C0S8;P04908;Q96QV6;P16104	Histone H2A type 1-J;Histone H2A type 1-H;Histone H2A.J;Histone H2A type 2-C;Histone H2A type 1-C;Histone H2A type 3;Histone H2A type 2-A;Histone H2A type 1-D;Histone H2A type 1;Histone H2A type 1-B/E;Histone H2A type 1-A;Histone H2AX	HIST1H2AJ;HIST1H2AH;H2AFJ;HIST2H2AC;HIST1H2AC;HIST3H2A;HIST2H2AA3;HIST1H2AD;HIST1H2AG;HIST1H2AB;HIST1H2AA;H2AFX	-0.498789	-0.498789	-12.5513	0.000137468	0.0023342	1.78672
Q8N988	Zinc finger protein 557	ZNF557	-0.498963	-0.498963	-6.70534	0.0018829	0.00824525	-1.27482
Q86UD0	Suppressor APC domain-containing protein 2	SAPCD2	-0.499027	-0.499027	-7.90595	0.000961879	0.00564137	-0.479677
O75879	Glutamyl-tRNA(Gln) amidotransferase subunit B, mitochondrial	GATB	-0.499188	-0.499188	-9.43805	0.000460786	0.00387664	0.386595
O43639	Cytoplasmic protein NCK2	NCK2	-0.499536	-0.499536	-11.5699	0.000195226	0.00265512	1.38544
Q92585	Mastermind-like protein 1	MAML1	-0.499609	-0.499609	-17.2402	3.17555e-05	0.00163085	3.39663
O94898	Leucine-rich repeats and immunoglobulin-like domains protein 2	LRIG2	-0.499823	-0.499823	-16.3101	4.04527e-05	0.00171825	3.13328
Q8N1B4	Vacuolar protein sorting-associated protein 52 homolog	VPS52	-0.500141	-0.500141	-5.91682	0.00310301	0.0112501	-1.86721
O75182	Paired amphipathic helix protein Sin3b	SIN3B	-0.500695	-0.500695	-8.07541	0.00259288	0.0100507	-1.06537
Q14679	Tubulin polyglutamylase TTLL4	TTLL4	-0.501199	-0.501199	-8.04818	0.00089371	0.00539698	-0.392861
O14972	Down syndrome critical region protein 3	DSCR3	-0.501836	-0.501836	-6.73173	0.00185331	0.00818059	-1.25604
Q8NI08	Nuclear receptor coactivator 7	NCOA7	-0.50245	-0.50245	-16.0219	4.37224e-05	0.0017204	3.04807
Q86XL3	Ankyrin repeat and LEM domain-containing protein 2	ANKLE2	-0.502499	-0.502499	-15.468	5.09667e-05	0.0017772	2.87915
Q5HYK3	2-methoxy-6-polyprenyl-1,4-benzoquinol methylase, mitochondrial	COQ5	-0.502713	-0.502713	-11.2596	0.000219077	0.00274295	1.25237
Q8N157	Jouberin	AHI1	-0.503949	-0.503949	-5.15978	0.00529011	0.0161069	-2.49925
Q9UKT7	F-box/LRR-repeat protein 3	FBXL3	-0.503955	-0.503955	-8.21144	0.000822559	0.00524165	-0.294945
Q969J3	Loss of heterozygosity 12 chromosomal region 1 protein	LOH12CR1	-0.504744	-0.504744	-16.0038	4.39392e-05	0.0017204	3.04264
Q8N3R9	MAGUK p55 subfamily member 5	MPP5	-0.505085	-0.505085	-14.0781	7.90183e-05	0.00204005	2.39766
Q9BXB4	Oxysterol-binding protein-related protein 11	OSBPL11	-0.506266	-0.506266	-11.7992	0.000179619	0.00256239	1.4814
Q8TB96	T-cell immunomodulatory protein	ITFG1	-0.50653	-0.50653	-10.9639	0.000957618	0.00562755	0.123005
Q99717	Mothers against decapentaplegic homolog 5	SMAD5	-0.507016	-0.507016	-7.45627	0.00122327	0.00646237	-0.763931
Q8IYS2	Uncharacterized protein KIAA2013	KIAA2013	-0.507307	-0.507307	-5.83739	0.00327296	0.0117012	-1.93043
Q9Y6X8	Zinc fingers and homeoboxes protein 2	ZHX2	-0.50756	-0.50756	-5.81038	0.0073688	0.0202325	-2.34664
Q96S90	LysM and putative peptidoglycan-binding domain-containing protein 1	LYSMD1	-0.508029	-0.508029	-9.91842	0.000374156	0.00349659	0.630253
O94916	Nuclear factor of activated T-cells 5	NFAT5	-0.510054	-0.510054	-16.4715	3.87522e-05	0.00171825	3.18023
O94864	STAGA complex 65 subunit gamma	SUPT7L	-0.510086	-0.510086	-16.9203	3.44616e-05	0.00167932	3.30801
Q13887	Krueppel-like factor 5	KLF5	-0.51013	-0.51013	-14.4187	7.06894e-05	0.00197863	2.52054
Q9P2F9	Zinc finger protein 319	ZNF319	-0.510512	-0.510512	-3.16259	0.0434545	0.0764044	-4.53006
Q96JN0	Ligand-dependent corepressor	LCOR	-0.511063	-0.511063	-7.83077	0.00100047	0.00577835	-0.526153
Q6ZRS2	Helicase SRCAP	SRCAP	-0.5113	-0.5113	-14.983	5.86792e-05	0.00178639	2.72347
O00443	Phosphatidylinositol 4-phosphate 3-kinase C2 domain-containing subunit alpha	PIK3C2A	-0.511457	-0.511457	-4.21423	0.011276	0.0276332	-3.39185
Q9NZM4	Glioma tumor suppressor candidate region gene 1 protein	GLTSCR1	-0.51218	-0.51218	-3.89947	0.01489	0.0340282	-3.7176
Q9H8K7	Uncharacterized protein C10orf88	C10orf88	-0.512928	-0.512928	-13.4717	9.99597e-05	0.00212972	2.14455
P0CJ79;Q5VIY5	Zinc finger protein 888;Zinc finger protein 468	ZNF888;ZNF468	-0.513398	-0.513398	-3.12098	0.0450097	0.0784614	-4.57266
L0R819		ASNSD1	-0.513619	-0.513619	-15.9999	4.39858e-05	0.0017204	3.04148
Q8IVV7	Glucose-induced degradation protein 4 homolog	GID4	-0.513661	-0.513661	-5.23158	0.0101857	0.0254794	-2.74682
Q6ULP2	Aftiphilin	AFTPH	-0.515578	-0.515578	-14.3385	7.29989e-05	0.00199024	2.48655
Q5JPI3	Uncharacterized protein C3orf38	C3orf38	-0.516624	-0.516624	-6.78764	0.00452071	0.0144477	-1.74458
Q4G0I0	Protein CCSMST1	CCSMST1	-0.516867	-0.516867	-7.28587	0.00134443	0.00681703	-0.875721
Q15788	Nuclear receptor coactivator 1	NCOA1	-0.516891	-0.516891	-16.1033	4.27671e-05	0.00171825	3.07232
P25685	DnaJ homolog subfamily B member 1	DNAJB1	-0.517072	-0.517072	-11.9558	0.000169836	0.00254093	1.54579
Q9NYS0	NF-kappa-B inhibitor-interacting Ras-like protein 1	NKIRAS1	-0.517535	-0.517535	-17.4783	2.99088e-05	0.00159323	3.46133
Q9P0K8	Forkhead box protein J2	FOXJ2	-0.517632	-0.517632	-16.801	3.55426e-05	0.00167932	3.27445
Q9UL26	Ras-related protein Rab-22A	RAB22A	-0.517725	-0.517725	-1.71992	0.174071	0.238143	-6.14958
Q9Y3Q8	TSC22 domain family protein 4	TSC22D4	-0.518206	-0.518206	-15.4328	5.14748e-05	0.0017772	2.86818
P49006	MARCKS-related protein	MARCKSL1	-0.518433	-0.518433	-9.3726	0.00159967	0.0075178	-0.483371
Q6P3S6	F-box only protein 42	FBXO42	-0.519189	-0.519189	-11.8126	0.000178757	0.00255938	1.48693
O00391	Sulfhydryl oxidase 1	QSOX1	-0.520115	-0.520115	-15.84	4.59533e-05	0.00173975	2.99336
Q7L5Y9	Macrophage erythroblast attacher	MAEA	-0.520432	-0.520432	-14.3013	7.5143e-05	0.00199024	2.45859
Q969V6	MKL/myocardin-like protein 1	MKL1	-0.520854	-0.520854	-13.7666	9.06435e-05	0.00212972	2.25376
Q9HCJ0	Trinucleotide repeat-containing gene 6C protein	TNRC6C	-0.520982	-0.520982	-7.75656	0.00104042	0.00589705	-0.572437
O75489	NADH dehydrogenase [ubiquinone] iron-sulfur protein 3, mitochondrial	NDUFS3	-0.52154	-0.52154	-7.94204	0.000943999	0.00556969	-0.457512
Q12778	Forkhead box protein O1	FOXO1	-0.521808	-0.521808	-7.35512	0.00129351	0.0066604	-0.83001
Q99551	Transcription termination factor 1, mitochondrial	MTERF1	-0.522633	-0.522633	-9.30991	0.00163503	0.00759948	-0.509505
Q5VU43	Myomegalin	PDE4DIP	-0.523112	-0.523112	-18.0096	2.62393e-05	0.00158271	3.60194
Q96BH1	E3 ubiquitin-protein ligase RNF25	RNF25	-0.523191	-0.523191	-16.1504	4.22258e-05	0.00171825	3.08629
Q15544	Transcription initiation factor TFIID subunit 11	TAF11	-0.523353	-0.523353	-5.60568	0.008236	0.0219206	-2.48411
Q9H6K1	Uncharacterized protein C6orf106	C6orf106	-0.52456	-0.52456	-7.50214	0.00328543	0.0117243	-1.35362
Q8N554	Zinc finger protein 276	ZNF276	-0.525281	-0.525281	-7.18666	0.00142171	0.00706784	-0.941895
Q9P253	Vacuolar protein sorting-associated protein 18 homolog	VPS18	-0.52623	-0.52623	-7.54906	0.00116288	0.00630666	-0.704023
P19404	NADH dehydrogenase [ubiquinone] flavoprotein 2, mitochondrial	NDUFV2	-0.526335	-0.526335	-17.3557	3.08425e-05	0.00162123	3.42816
Q92833	Protein Jumonji	JARID2	-0.526387	-0.526387	-12.7321	0.000129939	0.00231795	1.85233
Q53H80	Akirin-2	AKIRIN2	-0.526772	-0.526772	-16.8768	3.48516e-05	0.00167932	3.29579
Q92600	Cell differentiation protein RCD1 homolog	RQCD1	-0.528069	-0.528069	-9.38614	0.000471549	0.00390166	0.359534
P55273	Cyclin-dependent kinase 4 inhibitor D	CDKN2D	-0.528855	-0.528855	-17.5441	2.94216e-05	0.00159323	3.47903
Q76L83	Putative Polycomb group protein ASXL2	ASXL2	-0.529186	-0.529186	-16.4923	3.85386e-05	0.00171825	3.18626
Q9NQT5	Exosome complex component RRP40	EXOSC3	-0.529321	-0.529321	-16.9696	3.40268e-05	0.00167932	3.3218
Q92989	Polyribonucleotide 5-hydroxyl-kinase Clp1	CLP1	-0.529829	-0.529829	-13.0708	0.000116173	0.00227164	1.97983
Q86W50	Methyltransferase-like protein 16	METTL16	-0.530498	-0.530498	-13.8476	8.91308e-05	0.00212842	2.27493
Q9HCP0	Casein kinase I isoform gamma-1	CSNK1G1	-0.531426	-0.531426	-13.2964	0.000457268	0.00386355	0.938044
O95551	Tyrosyl-DNA phosphodiesterase 2	TDP2	-0.532084	-0.532084	-14.0641	8.26895e-05	0.00207815	2.35719
Q8N138	ORM1-like protein 3	ORMDL3	-0.532794	-0.532794	-12.4403	0.000584838	0.00433382	0.667162
P30049	ATP synthase subunit delta, mitochondrial	ATP5D	-0.532951	-0.532951	-16.6565	3.69087e-05	0.00171825	3.23339
Q6Y2X3	DnaJ homolog subfamily C member 14	DNAJC14	-0.533341	-0.533341	-9.44113	0.000460158	0.00387664	0.388193
P48729	Casein kinase I isoform alpha	CSNK1A1	-0.534249	-0.534249	-9.8674	0.000382353	0.00353803	0.604935
Q8WW22	DnaJ homolog subfamily A member 4	DNAJA4	-0.53439	-0.53439	-12.6278	0.000546304	0.00421628	0.739135
Q8TD30	Alanine aminotransferase 2	GPT2	-0.534438	-0.534438	-9.30444	0.000489116	0.00397087	0.316649
P46531	Neurogenic locus notch homolog protein 1;Notch 1 extracellular truncation;Notch 1 intracellular domain	NOTCH1	-0.535535	-0.535535	-5.79466	0.00336902	0.0119792	-1.96473
Q9Y666	Solute carrier family 12 member 7	SLC12A7	-0.536109	-0.536109	-10.1625	0.000337789	0.00333342	0.749583
Q8TD26	Chromodomain-helicase-DNA-binding protein 6	CHD6	-0.536928	-0.536928	-16.0576	4.33006e-05	0.0017204	3.05872
Q9Y2T2	AP-3 complex subunit mu-1	AP3M1	-0.53762	-0.53762	-8.78912	0.000620384	0.0044766	0.0373933
P46937	Transcriptional coactivator YAP1	YAP1	-0.538012	-0.538012	-8.85272	0.000602039	0.00438703	0.0726979
Q9BR77	Coiled-coil domain-containing protein 77	CCDC77	-0.538236	-0.538236	-11.9573	0.000169746	0.00254093	1.5464
P04632	Calpain small subunit 1	CAPNS1	-0.538322	-0.538322	-10.3194	0.000316683	0.00328664	0.824772
P62263	40S ribosomal protein S14	RPS14	-0.538612	-0.538612	-18.0636	2.58979e-05	0.00158271	3.61596
P17676	CCAAT/enhancer-binding protein beta	CEBPB	-0.538674	-0.538674	-16.1496	4.22356e-05	0.00171825	3.08604
Q3LXA3	Bifunctional ATP-dependent dihydroxyacetone kinase/FAD-AMP lyase (cyclizing);ATP-dependent dihydroxyacetone kinase;FAD-AMP lyase (cyclizing)	DAK	-0.53886	-0.53886	-17.2663	3.15463e-05	0.00163085	3.40378
Q07864	DNA polymerase epsilon catalytic subunit A	POLE	-0.539539	-0.539539	-7.64977	0.00110137	0.00612495	-0.639748
O15525	Transcription factor MafG	MAFG	-0.539673	-0.539673	-13.8962	8.88639e-05	0.00212842	2.28145
P13995	Bifunctional methylenetetrahydrofolate dehydrogenase/cyclohydrolase, mitochondrial;NAD-dependent methylenetetrahydrofolate dehydrogenase;Methenyltetrahydrofolate cyclohydrolase	MTHFD2	-0.540598	-0.540598	-12.437	0.000143588	0.00238211	1.73825
P62330	ADP-ribosylation factor 6	ARF6	-0.540814	-0.540814	-18.778	2.18565e-05	0.00150555	3.79657
Q0PNE2	Elongator complex protein 6	ELP6	-0.541862	-0.541862	-2.9685	0.0370042	0.0674553	-4.7704
Q9BW92	Threonine--tRNA ligase, mitochondrial	TARS2	-0.542221	-0.542221	-3.81639	0.0258944	0.0511308	-3.89819
O15417	Trinucleotide repeat-containing gene 18 protein	TNRC18	-0.542583	-0.542583	-13.7383	9.34048e-05	0.00212972	2.22549
P40617	ADP-ribosylation factor-like protein 4A	ARL4A	-0.5426	-0.5426	-13.5908	0.000424723	0.00373049	1.02034
Q96T37	Putative RNA-binding protein 15	RBM15	-0.543274	-0.543274	-15.4265	5.2398e-05	0.0017772	2.85222
Q13615	Myotubularin-related protein 3	MTMR3	-0.544016	-0.544016	-9.26245	0.000498457	0.00401074	0.29446
Q15007	Pre-mRNA-splicing regulator WTAP	WTAP	-0.544163	-0.544163	-12.9504	0.000120852	0.00230363	1.93492
Q9BYC9	39S ribosomal protein L20, mitochondrial	MRPL20	-0.544175	-0.544175	-13.0131	0.000118389	0.00228498	1.95835
Q96A19	Coiled-coil domain-containing protein 102A	CCDC102A	-0.544247	-0.544247	-8.92429	0.0018762	0.00823856	-0.674482
P36551	Oxygen-dependent coproporphyrinogen-III oxidase, mitochondrial	CPOX	-0.544513	-0.544513	-11.5544	0.000196339	0.00265512	1.37888
Q14694	Ubiquitin carboxyl-terminal hydrolase 10	USP10	-0.545094	-0.545094	-14.5788	7.0593e-05	0.00197863	2.53361
Q9NRP2	COX assembly mitochondrial protein 2 homolog	CMC2	-0.545494	-0.545494	-6.23465	0.00591181	0.0173008	-2.07477
Q9BSW2	EF-hand calcium-binding domain-containing protein 4B	CRACR2A	-0.545542	-0.545542	-4.5216	0.00870898	0.022759	-3.08799
P54198	Protein HIRA	HIRA	-0.545883	-0.545883	-12.128	0.000159815	0.00251029	1.61561
Q8TAA9	Vang-like protein 1	VANGL1	-0.545997	-0.545997	-9.04855	0.000549553	0.0042252	0.179905
P51970	NADH dehydrogenase [ubiquinone] 1 alpha subcomplex subunit 8	NDUFA8	-0.546639	-0.546639	-11.3436	0.000212283	0.00272553	1.28877
Q6NSJ5	Volume-regulated anion channel subunit LRRC8E	LRRC8E	-0.54694	-0.54694	-10.8811	0.000981776	0.00571831	0.0939072
P02794	Ferritin heavy chain;Ferritin heavy chain, N-terminally processed	FTH1	-0.547384	-0.547384	-13.8091	9.13736e-05	0.00212972	2.2503
O14686	Histone-lysine N-methyltransferase 2D	KMT2D	-0.547673	-0.547673	-14.9512	6.2025e-05	0.0018316	2.67289
Q9H6S1	5-azacytidine-induced protein 2	AZI2	-0.548134	-0.548134	-18.3055	2.44346e-05	0.00153522	3.67807
P17948	Vascular endothelial growth factor receptor 1	FLT1	-0.548376	-0.548376	-15.3918	5.33764e-05	0.0017772	2.83377
Q86X53	Glutamate-rich protein 1	ERICH1	-0.548459	-0.548459	-8.19002	0.00247763	0.00978788	-1.0102
P83111	Serine beta-lactamase-like protein LACTB, mitochondrial	LACTB	-0.549613	-0.549613	-12.0046	0.000166923	0.00254084	1.56566
Q9BYI3	Hyccin	FAM126A	-0.550143	-0.550143	-5.99659	0.00667862	0.0188918	-2.22521
Q92551	Inositol hexakisphosphate kinase 1	IP6K1	-0.550322	-0.550322	-15.0579	6.01477e-05	0.0017941	2.70707
Q02153	Guanylate cyclase soluble subunit beta-1	GUCY1B3	-0.550451	-0.550451	-9.38549	0.000471687	0.00390166	0.359192
Q6PJ61	F-box only protein 46	FBXO46	-0.551121	-0.551121	-9.64804	0.000420194	0.00370399	0.494584
P09471	Guanine nucleotide-binding protein G(o) subunit alpha	GNAO1	-0.551287	-0.551287	-5.15391	0.0106619	0.0264354	-2.80332
Q9Y222	Cyclin-D-binding Myb-like transcription factor 1	DMTF1	-0.551924	-0.551924	-13.3991	0.000445561	0.00381758	0.967007
Q9UDY4	DnaJ homolog subfamily B member 4	DNAJB4	-0.552702	-0.552702	-16.286	4.07146e-05	0.00171825	3.12622
Q52LR7	Enhancer of polycomb homolog 2	EPC2	-0.553576	-0.553576	-7.99893	0.000916629	0.00547936	-0.422761
Q96CX6	Leucine-rich repeat-containing protein 58	LRRC58	-0.553585	-0.553585	-5.27392	0.00486288	0.0151478	-2.39958
O43164	E3 ubiquitin-protein ligase Praja-2	PJA2	-0.554248	-0.554248	-13.6261	9.72604e-05	0.00212972	2.18123
Q96MH2	Protein HEXIM2	HEXIM2	-0.555324	-0.555324	-18.8831	2.1329e-05	0.00150064	3.82243
Q9H0X4	Protein ITFG3	ITFG3	-0.556143	-0.556143	-8.71125	0.00202924	0.0086283	-0.768857
Q2TAK8	PWWP domain-containing protein MUM1	MUM1	-0.557303	-0.557303	-5.4682	0.00422698	0.0138371	-2.23361
Q9NX18	Succinate dehydrogenase assembly factor 2, mitochondrial	SDHAF2	-0.557574	-0.557574	-13.9375	0.00039013	0.00356146	1.11446
P22736	Nuclear receptor subfamily 4 group A member 1	NR4A1	-0.558007	-0.558007	-12.265	0.000657741	0.00466901	0.554703
Q2TB10	Zinc finger protein 800	ZNF800	-0.558305	-0.558305	-7.64375	0.00309417	0.0112318	-1.28043
Q9UPU7	TBC1 domain family member 2B	TBC1D2B	-0.559237	-0.559237	-10.6624	0.000275874	0.00307999	0.985235
Q8TAP8	Protein phosphatase 1 regulatory subunit 35	PPP1R35	-0.562364	-0.562364	-13.5269	0.000100343	0.00212972	2.14595
Q9C0B9	Zinc finger CCHC domain-containing protein 2	ZCCHC2	-0.563402	-0.563402	-9.58589	0.000431736	0.0037419	0.462867
Q9Y450	HBS1-like protein	HBS1L	-0.56365	-0.56365	-11.8765	0.000174707	0.00254093	1.51329
Q10469	Alpha-1,6-mannosyl-glycoprotein 2-beta-N-acetylglucosaminyltransferase	MGAT2	-0.564056	-0.564056	-19.5513	1.83167e-05	0.00149556	3.98272
Q9Y6M5	Zinc transporter 1	SLC30A1	-0.564571	-0.564571	-10.0297	0.00128225	0.00663714	-0.220246
P82932	28S ribosomal protein S6, mitochondrial	MRPS6	-0.564747	-0.564747	-11.6513	0.000189506	0.00263117	1.41971
Q14004	Cyclin-dependent kinase 13	CDK13	-0.565345	-0.565345	-18.7649	2.19231e-05	0.00150555	3.79335
P11309;Q86V86	Serine/threonine-protein kinase pim-1;Serine/threonine-protein kinase pim-3	PIM1;PIM3	-0.566372	-0.566372	-12.683	0.000581455	0.00431959	0.691142
Q6NYC1	Bifunctional arginine demethylase and lysyl-hydroxylase JMJD6	JMJD6	-0.566385	-0.566385	-15.2889	5.70134e-05	0.00178065	2.76938
Q9H7N4	Splicing factor, arginine/serine-rich 19	SCAF1	-0.566826	-0.566826	-6.70669	0.00188138	0.00824525	-1.27386
Q86XR8	Centrosomal protein of 57 kDa	CEP57	-0.56717	-0.56717	-17.485	2.98584e-05	0.00159323	3.46314
Q86X40	Leucine-rich repeat-containing protein 28	LRRC28	-0.567263	-0.567263	-12.7104	0.000130885	0.00231795	1.84405
O00257	E3 SUMO-protein ligase CBX4	CBX4	-0.56742	-0.56742	-16.1957	4.21468e-05	0.00171825	3.09059
Q9BUL5	PHD finger protein 23	PHF23	-0.568397	-0.568397	-13.4625	0.000102411	0.00212972	2.12287
Q96BD5	PHD finger protein 21A	PHF21A	-0.569496	-0.569496	-10.1483	0.000339776	0.00333342	0.742744
Q9H8W4	Pleckstrin homology domain-containing family F member 2	PLEKHF2	-0.569774	-0.569774	-12.4378	0.000143552	0.00238211	1.73853
Q99519	Sialidase-1	NEU1	-0.570514	-0.570514	-19.5948	1.81393e-05	0.00149556	3.99291
Q5PRF9	Protein Smaug homolog 2	SAMD4B	-0.571932	-0.571932	-14.5694	7.25554e-05	0.00199024	2.50908
P63162	Small nuclear ribonucleoprotein-associated protein N	SNRPN	-0.572046	-0.572046	-19.7915	1.73627e-05	0.00149215	4.03866
P51955	Serine/threonine-protein kinase Nek2	NEK2	-0.572394	-0.572394	-17.8745	2.71177e-05	0.00158572	3.56666
P13196	5-aminolevulinate synthase, nonspecific, mitochondrial	ALAS1	-0.573283	-0.573283	-16.8455	3.52203e-05	0.00167932	3.28485
Q9BRA0	N-alpha-acetyltransferase 38, NatC auxiliary subunit	NAA38	-0.575013	-0.575013	-14.0584	8.50981e-05	0.00209412	2.33186
Q9Y2M5	Kelch-like protein 20	KLHL20	-0.575116	-0.575116	-7.16387	0.0014402	0.00710597	-0.957206
O95405	Zinc finger FYVE domain-containing protein 9	ZFYVE9	-0.575411	-0.575411	-17.5172	2.96196e-05	0.00159323	3.4718
Q02818	Nucleobindin-1	NUCB1	-0.575562	-0.575562	-6.89751	0.00167971	0.00768427	-1.13947
P12757	Ski-like protein	SKIL	-0.57619	-0.57619	-6.93903	0.00163937	0.00759948	-1.11065
Q9Y6I9	Testis-expressed sequence 264 protein	TEX264	-0.577092	-0.577092	-11.978	0.000168499	0.00254093	1.55487
Q16822	Phosphoenolpyruvate carboxykinase [GTP], mitochondrial	PCK2	-0.577683	-0.577683	-6.1844	0.00260374	0.0100705	-1.65918
Q8WV44	E3 ubiquitin-protein ligase TRIM41	TRIM41	-0.577733	-0.577733	-15.9301	4.71357e-05	0.00175084	2.9766
O60675	Transcription factor MafK	MAFK	-0.578358	-0.578358	-14.2714	7.9792e-05	0.00204005	2.4042
Q9BXL7	Caspase recruitment domain-containing protein 11	CARD11	-0.578838	-0.578838	-7.60998	0.00112519	0.00620482	-0.66505
Q9GZT9	Egl nine homolog 1	EGLN1	-0.581015	-0.581015	-13.0398	0.000117355	0.00227246	1.96832
Q92889	DNA repair endonuclease XPF	ERCC4	-0.581861	-0.581861	-15.2798	5.81891e-05	0.00178065	2.75095
Q53R41	FAST kinase domain-containing protein 1	FASTKD1	-0.585642	-0.585642	-8.83168	0.00194084	0.0084002	-0.715215
Q9NS23	Ras association domain-containing protein 1	RASSF1	-0.586433	-0.586433	-14.6482	0.00032982	0.00332865	1.29857
P55211	Caspase-9;Caspase-9 subunit p35;Caspase-9 subunit p10	CASP9	-0.587162	-0.587162	-8.9139	0.00188331	0.00824525	-0.679027
Q9Y657	Spindlin-1	SPIN1	-0.587341	-0.587341	-16.4746	3.97556e-05	0.00171825	3.15792
P60903	Protein S100-A10	S100A10	-0.587748	-0.587748	-19.2512	1.96003e-05	0.00150064	3.9116
Q92859	Neogenin	NEO1	-0.58778	-0.58778	-9.00024	0.000561966	0.00423879	0.153664
Q86Y37	CDK2-associated and cullin domain-containing protein 1	CACUL1	-0.5905	-0.5905	-11.3811	0.000209337	0.00271724	1.30491
O75044	SLIT-ROBO Rho GTPase-activating protein 2	SRGAP2	-0.590506	-0.590506	-20.2144	1.58265e-05	0.00143802	4.13509
P35520	Cystathionine beta-synthase	CBS	-0.590525	-0.590525	-8.19782	0.000828225	0.00524165	-0.303044
Q96C00	Zinc finger and BTB domain-containing protein 9	ZBTB9	-0.592386	-0.592386	-11.7543	0.000182553	0.00257317	1.46275
Q5VSY0	G kinase-anchoring protein 1	GKAP1	-0.592696	-0.592696	-8.39783	0.00228493	0.00936487	-0.912145
Q9Y4P8	WD repeat domain phosphoinositide-interacting protein 2	WIPI2	-0.592758	-0.592758	-6.54975	0.00206956	0.00875562	-1.38689
Q9NR28	Diablo homolog, mitochondrial	DIABLO	-0.593039	-0.593039	-11.3683	0.000210339	0.00271829	1.2994
Q99856	AT-rich interactive domain-containing protein 3A	ARID3A	-0.593384	-0.593384	-16.56	3.9092e-05	0.00171825	3.1775
Q15013	MAD2L1-binding protein	MAD2L1BP	-0.595064	-0.595064	-19.5001	1.85284e-05	0.00149556	3.97068
Q9P0J1	[Pyruvate dehydrogenase [acetyl-transferring]]-phosphatase 1, mitochondrial	PDP1	-0.595255	-0.595255	-8.50772	0.000710224	0.00487662	-0.121821
C9J7I0	UBAP1-MVB12-associated (UMA)-domain containing protein 1	UMAD1	-0.595762	-0.595762	-14.4522	0.000345177	0.00335841	1.24894
P21580	Tumor necrosis factor alpha-induced protein 3;A20p50;A20p37	TNFAIP3	-0.596008	-0.596008	-16.0439	4.66768e-05	0.001748	2.99202
Q12968	Nuclear factor of activated T-cells, cytoplasmic 3	NFATC3	-0.596069	-0.596069	-8.93526	0.000579202	0.00430827	0.118162
P61966	AP-1 complex subunit sigma-1A	AP1S1	-0.596235	-0.596235	-4.39361	0.00968325	0.0245237	-3.21285
Q8N201	Integrator complex subunit 1	INTS1	-0.596768	-0.596768	-10.1739	0.000336194	0.00333342	0.755103
Q9UBI9	Headcase protein homolog	HECA	-0.597131	-0.597131	-20.5088	1.48545e-05	0.00142269	4.20072
P62241	40S ribosomal protein S8	RPS8	-0.599717	-0.599717	-19.0507	2.05199e-05	0.00150064	3.86329
Q03989	AT-rich interactive domain-containing protein 5A	ARID5A	-0.600313	-0.600313	-13.6503	0.000449737	0.00383152	0.975841
Q9NPG3	Ubinuclein-1	UBN1	-0.602221	-0.602221	-13.3109	0.000107487	0.00216662	2.06805
P49768	Presenilin-1;Presenilin-1 NTF subunit;Presenilin-1 CTF subunit;Presenilin-1 CTF12	PSEN1	-0.604147	-0.604147	-8.93741	0.000578621	0.00430827	0.119341
O43313	ATM interactor	ATMIN	-0.607664	-0.607664	-14.3045	0.000361136	0.00344815	1.20203
Q6P4F7	Rho GTPase-activating protein 11A	ARHGAP11A	-0.608277	-0.608277	-11.5558	0.00019624	0.00265512	1.37946
Q9UGL1	Lysine-specific demethylase 5B	KDM5B	-0.609601	-0.609601	-10.1702	0.000336707	0.00333342	0.753325
Q96S99	Pleckstrin homology domain-containing family F member 1	PLEKHF1	-0.609665	-0.609665	-17.6968	2.84352e-05	0.00159323	3.51644
Q9NPA3	Mid1-interacting protein 1	MID1IP1	-0.611129	-0.611129	-13.9095	0.000422425	0.00371809	1.04531
Q6ZRQ5	Protein MMS22-like	MMS22L	-0.611133	-0.611133	-11.4718	0.000202409	0.00268503	1.34376
Q9H0W8	Protein SMG9	SMG9	-0.612499	-0.612499	-7.02528	0.00155924	0.00741457	-1.05128
Q16537	Serine/threonine-protein phosphatase 2A 56 kDa regulatory subunit epsilon isoform	PPP2R5E	-0.613795	-0.613795	-10.6671	0.000275356	0.00307999	0.987419
Q96FZ2	Embryonic stem cell-specific 5-hydroxymethylcytosine-binding protein	HMCES	-0.614714	-0.614714	-12.1455	0.000158843	0.00250167	1.62261
O95817	BAG family molecular chaperone regulator 3	BAG3	-0.615014	-0.615014	-18.6122	2.27211e-05	0.00150607	3.75543
Q9UKV0	Histone deacetylase 9	HDAC9	-0.616234	-0.616234	-12.7103	0.000130889	0.00231795	1.84402
Q92526	T-complex protein 1 subunit zeta-2	CCT6B	-0.616311	-0.616311	-3.39867	0.0357805	0.0656272	-4.29386
Q8NE01	Metal transporter CNNM3	CNNM3	-0.617161	-0.617161	-5.63986	0.00374677	0.0127984	-2.09071
Q6GYQ0	Ral GTPase-activating protein subunit alpha-1	RALGAPA1	-0.618088	-0.618088	-4.8466	0.00671548	0.0189678	-2.78133
Q9Y5T4	DnaJ homolog subfamily C member 15	DNAJC15	-0.619443	-0.619443	-11.4558	0.000828952	0.00524165	0.29074
Q969K3	E3 ubiquitin-protein ligase RNF34	RNF34	-0.619771	-0.619771	-12.2511	0.000664492	0.00469437	0.545038
Q92793	CREB-binding protein	CREBBP	-0.62095	-0.62095	-17.9872	2.6508e-05	0.00158271	3.59192
Q9HCG1	Zinc finger protein 160	ZNF160	-0.621869	-0.621869	-6.13462	0.00621956	0.0179974	-2.13734
Q9NS37	CREB/ATF bZIP transcription factor	CREBZF	-0.622531	-0.622531	-21.3749	1.23902e-05	0.0013875	4.38691
O43791	Speckle-type POZ protein	SPOP	-0.622854	-0.622854	-13.6473	0.000462409	0.00387688	0.952164
Q92830	Histone acetyltransferase KAT2A	KAT2A	-0.625232	-0.625232	-6.18508	0.00260259	0.0100705	-1.65866
P27987	Inositol-trisphosphate 3-kinase B	ITPKB	-0.626124	-0.626124	-15.7036	0.000260676	0.00299524	1.55187
Q15172	Serine/threonine-protein phosphatase 2A 56 kDa regulatory subunit alpha isoform	PPP2R5A	-0.627642	-0.627642	-13.288	0.000508073	0.00405927	0.848646
Q9ULH0	Kinase D-interacting substrate of 220 kDa	KIDINS220	-0.627721	-0.627721	-15.843	5.06765e-05	0.0017772	2.90781
Q9Y297	F-box/WD repeat-containing protein 1A	BTRC	-0.628377	-0.628377	-7.14485	0.00145588	0.00717132	-0.970026
P63098	Calcineurin subunit B type 1	PPP3R1	-0.63026	-0.63026	-20.3407	1.54002e-05	0.00142269	4.1634
O94941	RING finger protein 37	UBOX5	-0.630343	-0.630343	-12.0458	0.00016451	0.0025393	1.58238
Q9UI30	Multifunctional methyltransferase subunit TRM112-like protein	TRMT112	-0.630881	-0.630881	-20.8148	1.39205e-05	0.00142269	4.26766
Q9BRJ7	Protein syndesmos	NUDT16L1	-0.632165	-0.632165	-7.26432	0.00136078	0.00685424	-0.890026
Q9UEE9	Craniofacial development protein 1	CFDP1	-0.632998	-0.632998	-10.0392	0.000355595	0.00340741	0.68966
Q9NXW9	Alpha-ketoglutarate-dependent dioxygenase alkB homolog 4	ALKBH4	-0.633203	-0.633203	-6.17827	0.00261403	0.0100893	-1.66386
P30305	M-phase inducer phosphatase 2	CDC25B	-0.633736	-0.633736	-13.8565	9.05305e-05	0.00212972	2.26217
P40189	Interleukin-6 receptor subunit beta	IL6ST	-0.634488	-0.634488	-15.8626	0.000251937	0.00291182	1.58811
Q9NQH7	Probable Xaa-Pro aminopeptidase 3	XPNPEP3	-0.635646	-0.635646	-14.1252	0.000409418	0.00366367	1.08492
O15014	Zinc finger protein 609	ZNF609	-0.635764	-0.635764	-13.5156	0.000100704	0.00212972	2.14189
Q6NUQ1	RAD50-interacting protein 1	RINT1	-0.6361	-0.6361	-2.22187	0.0848696	0.131283	-5.69954
Q14CZ0	UPF0472 protein C16orf72	C16orf72	-0.636147	-0.636147	-8.40036	0.000748632	0.00500727	-0.183888
P46527	Cyclin-dependent kinase inhibitor 1B	CDKN1B	-0.637189	-0.637189	-14.041	8.55499e-05	0.0020965	2.32591
Q96BQ5	Coiled-coil domain-containing protein 127	CCDC127	-0.638652	-0.638652	-8.19466	0.0024731	0.00978788	-1.00798
P42773	Cyclin-dependent kinase 4 inhibitor C	CDKN2C	-0.639936	-0.639936	-15.8761	5.05198e-05	0.0017772	2.91254
O43166	Signal-induced proliferation-associated 1-like protein 1	SIPA1L1	-0.640197	-0.640197	-13.04	0.000117349	0.00227246	1.96838
Q96ER9	Coiled-coil domain-containing protein 51	CCDC51	-0.641121	-0.641121	-11.8741	0.00017486	0.00254093	1.51229
O96000	NADH dehydrogenase [ubiquinone] 1 beta subcomplex subunit 10	NDUFB10	-0.641302	-0.641302	-20.3386	1.54073e-05	0.00142269	4.16292
O00750	Phosphatidylinositol 4-phosphate 3-kinase C2 domain-containing subunit beta	PIK3C2B	-0.641358	-0.641358	-7.68861	0.00107871	0.00602733	-0.615169
Q9H3R0	Lysine-specific demethylase 4C	KDM4C	-0.641464	-0.641464	-18.3609	2.42443e-05	0.00153522	3.68737
Q9H9J2	39S ribosomal protein L44, mitochondrial	MRPL44	-0.645236	-0.645236	-10.2281	0.000328753	0.00332865	0.78119
Q8IXJ9	Putative Polycomb group protein ASXL1	ASXL1	-0.645301	-0.645301	-11.2693	0.000218278	0.00274295	1.2566
Q96L73	Histone-lysine N-methyltransferase, H3 lysine-36 and H4 lysine-20 specific	NSD1	-0.647076	-0.647076	-10.2547	0.000325175	0.00332865	0.793944
P0DJ07	Protein PET100 homolog, mitochondrial	PET100	-0.647833	-0.647833	-11.3856	0.000208987	0.00271724	1.30685
Q96RR1	Twinkle protein, mitochondrial	PEO1	-0.649027	-0.649027	-11.6899	0.00018686	0.00261515	1.43591
Q99622	Protein C10	C12orf57	-0.649219	-0.649219	-22.0018	1.09143e-05	0.0013875	4.51563
Q9P2J9	[Pyruvate dehydrogenase [acetyl-transferring]]-phosphatase 2, mitochondrial	PDP2	-0.652216	-0.652216	-6.3871	0.00228918	0.00937581	-1.50649
Q06481	Amyloid-like protein 2	APLP2	-0.653524	-0.653524	-20.7708	1.40503e-05	0.00142269	4.25811
P15260	Interferon gamma receptor 1	IFNGR1	-0.654153	-0.654153	-13.4676	0.000102247	0.00212972	2.12468
Q99801	Homeobox protein Nkx-3.1	NKX3-1	-0.655439	-0.655439	-6.03893	0.00286202	0.0106644	-1.77134
P42575	Caspase-2;Caspase-2 subunit p18;Caspase-2 subunit p13;Caspase-2 subunit p12	CASP2	-0.656867	-0.656867	-21.5124	1.20465e-05	0.0013875	4.41557
Q9H7U1	Serine-rich coiled-coil domain-containing protein 2	CCSER2	-0.658328	-0.658328	-11.3539	0.000853681	0.0052673	0.256679
Q7Z3V4	Ubiquitin-protein ligase E3B	UBE3B	-0.659495	-0.659495	-9.7392	0.000403937	0.00364706	0.540742
Q8IYI0	Uncharacterized protein C20orf196	C20orf196	-0.660331	-0.660331	-13.4703	0.000102159	0.00212972	2.12566
Q32NB8	CDP-diacylglycerol--glycerol-3-phosphate 3-phosphatidyltransferase, mitochondrial	PGS1	-0.660367	-0.660367	-7.80409	0.00289454	0.0107652	-1.19917
Q5TGY3	AT-hook DNA-binding motif-containing protein 1	AHDC1	-0.661372	-0.661372	-11.8656	0.000175389	0.00254093	1.50881
P49427	Ubiquitin-conjugating enzyme E2 R1	CDC34	-0.663352	-0.663352	-14.171	8.22414e-05	0.00207572	2.37025
P84101	Small EDRK-rich factor 2	SERF2	-0.665946	-0.665946	-21.096	1.31252e-05	0.00140941	4.32803
Q9Y2C4	Nuclease EXOG, mitochondrial	EXOG	-0.666691	-0.666691	-16.5849	4.18706e-05	0.00171825	3.11848
O14548	Cytochrome c oxidase subunit 7A-related protein, mitochondrial	COX7A2L	-0.667746	-0.667746	-12.4279	0.000144037	0.00238287	1.73468
Q96F46	Interleukin-17 receptor A	IL17RA	-0.668364	-0.668364	-15.236	0.000309537	0.00325289	1.38296
O43426	Synaptojanin-1	SYNJ1	-0.66905	-0.66905	-7.05732	0.00399404	0.0133727	-1.59258
Q9H1B7	Interferon regulatory factor 2-binding protein-like	IRF2BPL	-0.67099	-0.67099	-12.4622	0.000142358	0.00238178	1.74808
O60496	Docking protein 2	DOK2	-0.671156	-0.671156	-20.3458	1.53833e-05	0.00142269	4.16453
P50219	Motor neuron and pancreas homeobox protein 1	MNX1	-0.671339	-0.671339	-16.108	0.000239179	0.00286072	1.6431
Q12899	Tripartite motif-containing protein 26	TRIM26	-0.671444	-0.671444	-22.3457	1.01961e-05	0.0013875	4.58418
Q9ULX9	Transcription factor MafF	MAFF	-0.672659	-0.672659	-21.7047	1.15853e-05	0.0013875	4.45524
Q9Y4K3	TNF receptor-associated factor 6	TRAF6	-0.672671	-0.672671	-13.4765	0.000101957	0.00212972	2.12789
Q9ULD5	Zinc finger protein 777	ZNF777	-0.673193	-0.673193	-13.3762	0.000105264	0.00215864	2.09175
Q9Y2K6	Ubiquitin carboxyl-terminal hydrolase 20	USP20	-0.673243	-0.673243	-13.1299	0.000113959	0.00224348	2.0017
Q6PJW8	Consortin	CNST	-0.673845	-0.673845	-4.78487	0.0133528	0.0314189	-3.08163
O43293	Death-associated protein kinase 3	DAPK3	-0.674325	-0.674325	-9.31548	0.000486696	0.00397087	0.322465
O75116	Rho-associated protein kinase 2	ROCK2	-0.675015	-0.675015	-7.98465	0.000923408	0.00551431	-0.431464
Q96JK2	DDB1- and CUL4-associated factor 5	DCAF5	-0.675519	-0.675519	-19.1673	2.03642e-05	0.00150064	3.87446
Q8NDX6	Zinc finger protein 740	ZNF740	-0.677069	-0.677069	-3.40911	0.0236438	0.04761	-4.25553
Q8WYA0	Intraflagellar transport protein 81 homolog	IFT81	-0.677358	-0.677358	-21.351	1.24513e-05	0.0013875	4.3819
Q9H040	SprT-like domain-containing protein Spartan	SPRTN	-0.679166	-0.679166	-13.5121	0.000480718	0.00395421	0.910501
Q96Q07	BTB/POZ domain-containing protein 9	BTBD9	-0.679604	-0.679604	-7.66022	0.00307287	0.0111682	-1.27201
Q96QD9	UAP56-interacting factor	FYTTD1	-0.680542	-0.680542	-14.5074	7.43789e-05	0.00199024	2.48294
P17544	Cyclic AMP-dependent transcription factor ATF-7	ATF7	-0.683978	-0.683978	-11.8656	0.000175391	0.00254093	1.5088
Q99570	Phosphoinositide 3-kinase regulatory subunit 4	PIK3R4	-0.685599	-0.685599	-18.758	2.32056e-05	0.00150607	3.74257
O15055	Period circadian protein homolog 2	PER2	-0.687003	-0.687003	-14.2967	7.91894e-05	0.00204005	2.41271
Q6IN85	Serine/threonine-protein phosphatase 4 regulatory subunit 3A	SMEK1	-0.687699	-0.687699	-9.0693	0.000544325	0.00420875	0.19113
Q9BYV9	Transcription regulator protein BACH2	BACH2	-0.688749	-0.688749	-7.58301	0.00317441	0.0114431	-1.31166
Q96QT6	PHD finger protein 12	PHF12	-0.688769	-0.688769	-14.0869	8.4363e-05	0.00208648	2.34162
Q9NX65	Zinc finger and SCAN domain-containing protein 32	ZSCAN32	-0.690559	-0.690559	-10.9033	0.00025102	0.00290691	1.0948
P05204;Q15651	Non-histone chromosomal protein HMG-17;High mobility group nucleosome-binding domain-containing protein 3	HMGN2;HMGN3	-0.692556	-0.692556	-10.1051	0.00125122	0.0065298	-0.191252
Q5W0Q7	SUMO-specific isopeptidase USPL1	USPL1	-0.693457	-0.693457	-22.3037	1.02806e-05	0.0013875	4.57589
Q6IAN0	Dehydrogenase/reductase SDR family member 7B	DHRS7B	-0.693562	-0.693562	-11.9511	0.000170117	0.00254093	1.54389
O00471	Exocyst complex component 5	EXOC5	-0.693672	-0.693672	-3.73848	0.0274522	0.0534724	-3.96987
Q9H3M7	Thioredoxin-interacting protein	TXNIP	-0.693789	-0.693789	-12.6018	0.000135759	0.0023308	1.80232
Q9HA38	Zinc finger matrin-type protein 3	ZMAT3	-0.697887	-0.697887	-8.57046	0.00213929	0.00892277	-0.832557
P62899	60S ribosomal protein L31	RPL31	-0.698434	-0.698434	-23.0825	8.8423e-06	0.0013875	4.72643
P32314	Forkhead box protein N2	FOXN2	-0.699333	-0.699333	-12.8173	0.000126296	0.00231647	1.88475
O00488	Zinc finger protein 593	ZNF593	-0.69972	-0.69972	-17.8972	2.99439e-05	0.00159323	3.47997
P29375	Lysine-specific demethylase 5A	KDM5A	-0.700085	-0.700085	-23.7803	7.75797e-06	0.0013875	4.85556
Q9P0J0	NADH dehydrogenase [ubiquinone] 1 alpha subcomplex subunit 13	NDUFA13	-0.702188	-0.702188	-19.174	2.1095e-05	0.00150064	3.84335
P05166	Propionyl-CoA carboxylase beta chain, mitochondrial	PCCB	-0.702458	-0.702458	-18.7074	2.40414e-05	0.00153522	3.70914
Q86Y01	E3 ubiquitin-protein ligase DTX1	DTX1	-0.703278	-0.703278	-11.3105	0.000214926	0.00273989	1.27448
Q9NXR5	Ankyrin repeat domain-containing protein 10	ANKRD10	-0.703503	-0.703503	-17.6408	0.000175761	0.00254093	1.96276
Q9Y6D0	Selenoprotein K	SELK	-0.70542	-0.70542	-16.6783	0.000213644	0.0027313	1.7624
Q9Y4A0	Jerky protein homolog-like	JRKL	-0.706	-0.706	-19.1846	2.1051e-05	0.00150064	3.8456
Q9HC62	Sentrin-specific protease 2	SENP2	-0.707603	-0.707603	-7.21776	0.00139691	0.0069563	-0.921062
Q9NYA4	Myotubularin-related protein 4	MTMR4	-0.707851	-0.707851	-10.4224	0.000303689	0.00319879	0.873549
Q9HB20	Pleckstrin homology domain-containing family A member 3	PLEKHA3	-0.708526	-0.708526	-18.3187	2.6895e-05	0.00158572	3.59359
Q86UT6	NLR family member X1	NLRX1	-0.709434	-0.709434	-13.6082	9.78071e-05	0.00212972	2.1749
Q8NEL9	Phospholipase DDHD1	DDHD1	-0.710463	-0.710463	-9.5705	0.00149434	0.00727836	-0.40208
Q7RTN6	STE20-related kinase adapter protein alpha	STRADA	-0.71231	-0.71231	-3.83007	0.0158618	0.035674	-3.79146
Q86XZ4	Spermatogenesis-associated serine-rich protein 2	SPATS2	-0.712446	-0.712446	-11.1153	0.000231376	0.00281754	1.1892
Q5BKX5	UPF0692 protein C19orf54	C19orf54	-0.712492	-0.712492	-17.8719	0.00016817	0.00254093	2.00764
P51608	Methyl-CpG-binding protein 2	MECP2	-0.713255	-0.713255	-14.1087	8.38054e-05	0.00208648	2.34908
P0DJD0;P0DJD1	RANBP2-like and GRIP domain-containing protein 1;RANBP2-like and GRIP domain-containing protein 2	RGPD1;RGPD2	-0.713321	-0.713321	-22.0079	1.09009e-05	0.0013875	4.51686
Q9NV96	Cell cycle control protein 50A	TMEM30A	-0.714293	-0.714293	-23.1943	8.65666e-06	0.0013875	4.74747
Q9UHK6	Alpha-methylacyl-CoA racemase	AMACR	-0.714313	-0.714313	-18.9848	2.26241e-05	0.00150607	3.77399
Q9BVG3	E3 ubiquitin-protein ligase TRIM62	TRIM62	-0.716565	-0.716565	-7.05208	0.00400349	0.0133875	-1.59548
P52746	Zinc finger protein 142	ZNF142	-0.716924	-0.716924	-13.3309	0.000106801	0.00216016	2.07531
Q8NDZ4	Deleted in autism protein 1	C3orf58	-0.717497	-0.717497	-22.0917	1.07206e-05	0.0013875	4.53369
Q96JJ3	Engulfment and cell motility protein 2	ELMO2	-0.718775	-0.718775	-17.2465	3.53833e-05	0.00167932	3.3015
Q9BRP8	Partner of Y14 and mago	WIBG	-0.719745	-0.719745	-12.201	0.000155792	0.002486	1.64485
Q9H400	Lck-interacting transmembrane adapter 1	LIME1	-0.722575	-0.722575	-4.11198	0.0123228	0.0296933	-3.49603
Q4FZB7	Histone-lysine N-methyltransferase SUV420H1	SUV420H1	-0.724984	-0.724984	-8.08702	0.0025809	0.0100348	-1.05974
O60292	Signal-induced proliferation-associated 1-like protein 3	SIPA1L3	-0.72674	-0.72674	-10.6155	0.00106471	0.005966	-0.0010661
Q8IYX8	Centrosomal protein CEP57L1	CEP57L1	-0.727562	-0.727562	-15.6614	5.35626e-05	0.0017772	2.84804
P12755	Ski oncogene	SKI	-0.728073	-0.728073	-10.5607	0.000287261	0.00315347	0.938232
O00291	Huntingtin-interacting protein 1	HIP1	-0.730409	-0.730409	-8.88452	0.00190362	0.00830951	-0.691921
Q8WTV1	THAP domain-containing protein 3	THAP3	-0.733787	-0.733787	-18.0701	2.89416e-05	0.00159323	3.51784
Q8NFI3	Cytosolic endo-beta-N-acetylglucosaminidase	ENGASE	-0.734217	-0.734217	-17.0318	3.73446e-05	0.00171825	3.24302
Q86SQ9	Dehydrodolichyl diphosphate syntase complex subunit DHDDS	DHDDS	-0.73446	-0.73446	-15.5527	0.000301552	0.00319879	1.42019
Q6IQ21	Zinc finger protein 770	ZNF770	-0.735133	-0.735133	-13.6289	9.71735e-05	0.00212972	2.18224
P01106	Myc proto-oncogene protein	MYC	-0.735381	-0.735381	-17.7739	0.000171336	0.00254093	1.98871
P36894	Bone morphogenetic protein receptor type-1A	BMPR1A	-0.737158	-0.737158	-16.7353	0.000227789	0.00278588	1.70914
O75529	TAF5-like RNA polymerase II p300/CBP-associated factor-associated factor 65 kDa subunit 5L	TAF5L	-0.73733	-0.73733	-15.3096	5.90507e-05	0.00178848	2.74008
Q6ZSR9	Uncharacterized protein FLJ45252		-0.73755	-0.73755	-11.4816	0.000201676	0.00268503	1.34795
P63092;Q5JWF2	Guanine nucleotide-binding protein G(s) subunit alpha isoforms short;Guanine nucleotide-binding protein G(s) subunit alpha isoforms XLas	GNAS	-0.742252	-0.742252	-15.7057	5.29171e-05	0.0017772	2.86143
P00519	Tyrosine-protein kinase ABL1	ABL1	-0.744469	-0.744469	-15.9156	4.99835e-05	0.0017772	2.9243
Q9BSK4	Protein fem-1 homolog A	FEM1A	-0.747119	-0.747119	-18.6481	0.000145571	0.00239483	2.15261
Q9UKT4	F-box only protein 5	FBXO5	-0.749324	-0.749324	-4.75759	0.00720166	0.019866	-2.86386
Q7L1V2	Vacuolar fusion protein MON1 homolog B	MON1B	-0.750365	-0.750365	-7.48282	0.00331269	0.0118073	-1.36371
Q8WU58	Protein FAM222B	FAM222B	-0.755614	-0.755614	-17.6869	0.000178878	0.00255938	1.94885
Q8TDY2	RB1-inducible coiled-coil protein 1	RB1CC1	-0.756658	-0.756658	-16.232	4.59285e-05	0.00173975	3.01726
Q9GZN2	Homeobox protein TGIF2	TGIF2	-0.757276	-0.757276	-6.9957	0.00410715	0.0136274	-1.62682
Q13127	RE1-silencing transcription factor	REST	-0.757741	-0.757741	-26.331	4.95692e-06	0.00123086	5.28601
Q86Z02	Homeodomain-interacting protein kinase 1	HIPK1	-0.762969	-0.762969	-10.7286	0.000268752	0.00303777	1.01561
Q13464	Rho-associated protein kinase 1	ROCK1	-0.764001	-0.764001	-26.0344	5.21019e-06	0.00123086	5.23906
Q9UBZ4	DNA-(apurinic or apyrimidinic site) lyase 2	APEX2	-0.764554	-0.764554	-24.1474	7.25295e-06	0.00133862	4.92142
Q9NWF9	E3 ubiquitin-protein ligase RNF216	RNF216	-0.76459	-0.76459	-16.9807	3.78304e-05	0.00171825	3.22898
O94782	Ubiquitin carboxyl-terminal hydrolase 1	USP1	-0.766633	-0.766633	-21.8024	1.15812e-05	0.0013875	4.45785
O95789	Zinc finger MYM-type protein 6	ZMYM6	-0.767997	-0.767997	-8.61877	0.00210068	0.00883662	-0.810577
P05423	DNA-directed RNA polymerase III subunit RPC4	POLR3D	-0.769534	-0.769534	-15.9151	4.99902e-05	0.0017772	2.92415
Q7Z7A3	Cytoplasmic tRNA 2-thiolation protein 1	CTU1	-0.778377	-0.778377	-16.5217	4.25639e-05	0.00171825	3.10054
Q9BSJ5	Uncharacterized protein C17orf80	C17orf80	-0.781202	-0.781202	-12.0849	0.000162257	0.00253249	1.59821
Q6UB99	Ankyrin repeat domain-containing protein 11	ANKRD11	-0.783175	-0.783175	-25.7081	5.5074e-06	0.00125103	5.18651
Q9BTT4	Mediator of RNA polymerase II transcription subunit 10	MED10	-0.784704	-0.784704	-19.5707	0.000123549	0.00230912	2.31405
P60006	Anaphase-promoting complex subunit 15	ANAPC15	-0.786114	-0.786114	-26.7703	4.60891e-06	0.00123086	5.35416
Q5U5Q3	RNA-binding E3 ubiquitin-protein ligase MEX3C	MEX3C	-0.787472	-0.787472	-24.8929	6.34565e-06	0.00129852	5.05097
P49116	Nuclear receptor subfamily 2 group C member 2	NR2C2	-0.796231	-0.796231	-12.6236	0.000134767	0.0023308	1.8107
Q9Y252	E3 ubiquitin-protein ligase RNF6	RNF6	-0.797618	-0.797618	-15.3812	5.78791e-05	0.00178065	2.7623
Q8NDV7	Trinucleotide repeat-containing gene 6A protein	TNRC6A	-0.800583	-0.800583	-11.0521	0.000237031	0.00285113	1.16124
P15428	15-hydroxyprostaglandin dehydrogenase [NAD(+)]	HPGD	-0.801951	-0.801951	-10.4024	0.00113789	0.00622835	-0.0792135
Q14118	Dystroglycan;Alpha-dystroglycan;Beta-dystroglycan	DAG1	-0.805643	-0.805643	-10.5889	0.000284046	0.00314142	0.951314
Q9H3L0	Methylmalonic aciduria and homocystinuria type D protein, mitochondrial	MMADHC	-0.806033	-0.806033	-14.8045	6.81903e-05	0.00193621	2.58002
Q6ZU65	Ubinuclein-2	UBN2	-0.807819	-0.807819	-27.6999	3.96607e-06	0.00123086	5.49309
P98169;P98168	Zinc finger X-linked protein ZXDB;Zinc finger X-linked protein ZXDA	ZXDB;ZXDA	-0.808915	-0.808915	-21.9817	1.16396e-05	0.0013875	4.45745
Q8NCY6	Myb/SANT-like DNA-binding domain-containing protein 4	MSANTD4	-0.810802	-0.810802	-27.8095	3.89773e-06	0.00123086	5.50902
Q9H160	Inhibitor of growth protein 2	ING2	-0.817488	-0.817488	-16.6584	0.000240004	0.00286357	1.66134
Q9H3Y8	Pancreatic progenitor cell differentiation and proliferation factor	PPDPF	-0.818514	-0.818514	-18.0028	0.000183877	0.00258566	1.93371
Q8NAT1	Protein O-linked-mannose beta-1,4-N-acetylglucosaminyltransferase 2	POMGNT2	-0.82106	-0.82106	-8.61381	0.000674604	0.00474876	-0.0612174
Q9BUE0	Mediator of RNA polymerase II transcription subunit 18	MED18	-0.821432	-0.821432	-18.0463	2.91061e-05	0.00159323	3.51177
Q92560	Ubiquitin carboxyl-terminal hydrolase BAP1	BAP1	-0.822633	-0.822633	-19.9853	1.87389e-05	0.00149556	3.97708
Q9BXL8	Cell division cycle-associated protein 4	CDCA4	-0.825421	-0.825421	-14.4971	7.46068e-05	0.00199024	2.47952
P78395	Melanoma antigen preferentially expressed in tumors	PRAME	-0.826246	-0.826246	-6.98638	0.00159478	0.00751097	-1.07798
Q8N6M9	AN1-type zinc finger protein 2A	ZFAND2A	-0.827548	-0.827548	-9.06055	0.00178605	0.00801552	-0.615343
Q9NWQ9	Uncharacterized protein C14orf119	C14orf119	-0.830325	-0.830325	-20.7256	0.000101672	0.00212972	2.50101
A0A096LP01		LINC00493	-0.836775	-0.836775	-6.57434	0.00203862	0.00865571	-1.36903
Q7L8J4	SH3 domain-binding protein 5-like	SH3BP5L	-0.837831	-0.837831	-29.1827	3.15255e-06	0.00123086	5.70087
P18065	Insulin-like growth factor-binding protein 2	IGFBP2	-0.84102	-0.84102	-21.7404	1.28196e-05	0.00140209	4.36533
O95503	Chromobox protein homolog 6	CBX6	-0.843593	-0.843593	-21.0745	9.60598e-05	0.00212972	2.55445
Q9Y6X5	Bis(5-adenosyl)-triphosphatase ENPP4	ENPP4	-0.844272	-0.844272	-11.9437	0.000170569	0.00254093	1.54084
Q9NPD8	Ubiquitin-conjugating enzyme E2 T	UBE2T	-0.847027	-0.847027	-26.4775	4.83742e-06	0.00123086	5.30892
Q6P1L8	39S ribosomal protein L14, mitochondrial	MRPL14	-0.847422	-0.847422	-22.0324	1.20142e-05	0.0013875	4.43017
Q53GL0	Pleckstrin homology domain-containing family O member 1	PLEKHO1	-0.849415	-0.849415	-20.3246	1.74245e-05	0.00149215	4.05265
O00762	Ubiquitin-conjugating enzyme E2 C	UBE2C	-0.852475	-0.852475	-18.4384	2.65304e-05	0.00158271	3.61073
Q6AHZ1	Zinc finger protein 518A	ZNF518A	-0.852621	-0.852621	-25.1979	6.01483e-06	0.00129852	5.10242
Q9H9L7	Akirin-1	AKIRIN1	-0.854432	-0.854432	-8.33639	0.000772724	0.00509117	-0.22123
Q96MG7	Melanoma-associated antigen G1	NDNL2	-0.858059	-0.858059	-28.1134	3.7157e-06	0.00123086	5.55268
Q9Y6M9	NADH dehydrogenase [ubiquinone] 1 beta subcomplex subunit 9	NDUFB9	-0.858065	-0.858065	-26.3976	4.90214e-06	0.00123086	5.29645
Q9NX20	39S ribosomal protein L16, mitochondrial	MRPL16	-0.860313	-0.860313	-27.0265	4.41977e-06	0.00123086	5.39315
Q9BTP7	Fanconi anemia-associated protein of 24 kDa	FAAP24	-0.864771	-0.864771	-27.0732	4.38629e-06	0.00123086	5.4002
Q07820	Induced myeloid leukemia cell differentiation protein Mcl-1	MCL1	-0.867941	-0.867941	-12.3079	0.000150114	0.00243553	1.68738
Q07889	Son of sevenless homolog 1	SOS1	-0.874071	-0.874071	-12.2312	0.000668066	0.00471398	0.538912
A6NJ78	Probable methyltransferase-like protein 15	METTL15	-0.874587	-0.874587	-18.6504	2.52537e-05	0.00156998	3.66319
P15336	Cyclic AMP-dependent transcription factor ATF-2	ATF2	-0.87613	-0.87613	-26.0807	5.16962e-06	0.00123086	5.24645
Q9BYB0	SH3 and multiple ankyrin repeat domains protein 3	SHANK3	-0.876809	-0.876809	-20.9305	9.86146e-05	0.00212972	2.52999
Q96CN9	GRIP and coiled-coil domain-containing protein 1	GCC1	-0.881158	-0.881158	-20.9085	1.54169e-05	0.00142269	4.17897
Q86YD1	Prostate tumor-overexpressed gene 1 protein	PTOV1	-0.881457	-0.881457	-10.1562	0.000338668	0.00333342	0.746554
Q9BYT3	Serine/threonine-protein kinase 33	STK33	-0.883386	-0.883386	-1.48283	0.225278	0.293717	-6.42728
Q9H1P3	Oxysterol-binding protein-related protein 2	OSBPL2	-0.890726	-0.890726	-19.9134	1.90327e-05	0.00149876	3.96086
Q14106	Protein Tob2	TOB2	-0.894208	-0.894208	-21.0278	9.84649e-05	0.00212972	2.53229
O43920	NADH dehydrogenase [ubiquinone] iron-sulfur protein 5	NDUFS5	-0.894267	-0.894267	-8.71538	0.000642519	0.00459409	-0.00385519
Q9BZM5	NKG2D ligand 2	ULBP2	-0.903991	-0.903991	-21.0869	1.48609e-05	0.00142269	4.21666
P0DMV9;P0DMV8	Heat shock 70 kDa protein 1B;Heat shock 70 kDa protein 1A	HSPA1B;HSPA1A	-0.904187	-0.904187	-26.4727	4.85604e-06	0.00123086	5.30541
Q86WP2	Vasculin	GPBP1	-0.906326	-0.906326	-18.2039	2.80357e-05	0.00159323	3.55186
Q3KNV8	Polycomb group RING finger protein 3	PCGF3	-0.908076	-0.908076	-14.5689	7.3044e-05	0.00199024	2.50321
P30825	High affinity cationic amino acid transporter 1	SLC7A1	-0.9092	-0.9092	-3.41329	0.023547	0.0474637	-4.25079
Q96A73	Putative monooxygenase p33MONOX	KIAA1191	-0.910682	-0.910682	-30.2289	2.69956e-06	0.00123086	5.83803
Q8TAS1	Serine/threonine-protein kinase Kist	UHMK1	-0.913912	-0.913912	-22.7469	7.40775e-05	0.00199024	2.79276
Q9H649	Putative methyltransferase NSUN3	NSUN3	-0.93172	-0.93172	-14.2289	0.000405092	0.00364706	1.10005
Q76I76	Protein phosphatase Slingshot homolog 2	SSH2	-0.938098	-0.938098	-23.877	8.61675e-06	0.0013875	4.76239
P41229	Lysine-specific demethylase 5C	KDM5C	-0.942198	-0.942198	-17.946	0.000187324	0.00261544	1.91608
Q96BU1	S100P-binding protein	S100PBP	-0.942396	-0.942396	-24.8257	7.08625e-06	0.00133862	4.9506
O76064	E3 ubiquitin-protein ligase RNF8	RNF8	-0.948521	-0.948521	-25.0704	6.77197e-06	0.00133318	4.99408
Q9Y6B7	AP-4 complex subunit beta-1	AP4B1	-0.950751	-0.950751	-14.9221	0.000345973	0.00335841	1.27226
Q7L1W4	Volume-regulated anion channel subunit LRRC8D	LRRC8D	-0.957299	-0.957299	-12.164	0.000680316	0.00477479	0.518145
P08910	Abhydrolase domain-containing protein 2	ABHD2	-0.95953	-0.95953	-3.54852	0.0317688	0.0596776	-4.14869
Q8NB14	Ubiquitin carboxyl-terminal hydrolase 38	USP38	-0.96248	-0.96248	-13.6024	0.000470247	0.00390067	0.93504
Q14249	Endonuclease G, mitochondrial	ENDOG	-0.96713	-0.96713	-31.9987	2.10102e-06	0.00123086	6.05391
O43736	Integral membrane protein 2A	ITM2A	-0.969338	-0.969338	-32.7804	1.88903e-06	0.00123086	6.14328
O95872	G patch domain and ankyrin repeat-containing protein 1	GPANK1	-0.972763	-0.972763	-25.4882	6.37609e-06	0.00129852	5.05233
P02792	Ferritin light chain	FTL	-0.973416	-0.973416	-14.0841	8.44341e-05	0.00208648	2.34067
Q9NQR1	N-lysine methyltransferase SETD8	SETD8	-0.976588	-0.976588	-14.9354	6.56633e-05	0.00189983	2.62211
Q13772	Nuclear receptor coactivator 4	NCOA4	-0.978656	-0.978656	-13.1533	0.000113096	0.00223393	2.01033
Q9H765	Ankyrin repeat and SOCS box protein 8	ASB8	-0.994542	-0.994542	-12.9109	0.000122439	0.00230912	1.92007
P49590	Probable histidine--tRNA ligase, mitochondrial	HARS2	-0.998187	-0.998187	-6.57748	0.00499421	0.0154428	-1.86704
P17693	HLA class I histocompatibility antigen, alpha chain G	HLA-G	-1.00669	-1.00669	-2.31052	0.0945862	0.143348	-5.45707
L0R8F8		SMCR7L	-1.00861	-1.00861	-24.6473	5.63654e-05	0.00178065	3.03177
Q9UDV7	Zinc finger protein 282	ZNF282	-1.01377	-1.01377	-15.5392	0.000302423	0.00319879	1.4171
Q9UJP4	Kelch-like protein 21	KLHL21	-1.01533	-1.01533	-23.4709	9.34935e-06	0.0013875	4.68279
Q14145	Kelch-like ECH-associated protein 1	KEAP1	-1.02597	-1.02597	-7.77962	0.0010278	0.00587394	-0.558012
Q5SWA1	Protein phosphatase 1 regulatory subunit 15B	PPP1R15B	-1.02797	-1.02797	-19.6891	0.000137536	0.0023342	2.22239
Q9NRA0	Sphingosine kinase 2	SPHK2	-1.02835	-1.02835	-11.2832	0.000871412	0.00532219	0.232824
Q8IYT2	Cap-specific mRNA (nucleoside-2-O-)-methyltransferase 2	CMTR2	-1.03706	-1.03706	-13.3709	0.000497733	0.00401038	0.871658
Q9UIM3	FK506-binding protein-like	FKBPL	-1.0373	-1.0373	-18.091	2.87979e-05	0.00159323	3.52317
Q0VDD7	Uncharacterized protein C19orf57	C19orf57	-1.03887	-1.03887	-19.6013	2.03762e-05	0.00150064	3.88957
Q92504	Zinc transporter SLC39A7	SLC39A7	-1.04557	-1.04557	-2.7796	0.0607085	0.100068	-4.93283
P30304	M-phase inducer phosphatase 1	CDC25A	-1.05484	-1.05484	-20.3412	1.73629e-05	0.00149215	4.05632
P17066	Heat shock 70 kDa protein 6	HSPA6	-1.06403	-1.06403	-19.5358	2.0673e-05	0.00150064	3.87441
Q99828	Calcium and integrin-binding protein 1	CIB1	-1.07469	-1.07469	-27.5604	4.61815e-06	0.00123086	5.35484
Q5T0D9	Tumor protein p63-regulated gene 1-like protein	TPRG1L	-1.07958	-1.07958	-12.3001	0.00015052	0.00243553	1.68429
Q7L3V2	Protein Bop	BOP	-1.08285	-1.08285	-13.453	0.000487747	0.00397087	0.894304
Q9Y561	Low-density lipoprotein receptor-related protein 12	LRP12	-1.08979	-1.08979	-37.4209	1.0537e-06	0.00123086	6.60905
O95168	NADH dehydrogenase [ubiquinone] 1 beta subcomplex subunit 4	NDUFB4	-1.10333	-1.10333	-21.2146	1.4478e-05	0.00142269	4.24337
P61073	C-X-C chemokine receptor type 4	CXCR4	-1.109	-1.109	-8.38183	0.000755517	0.00503621	-0.194679
Q96JP0	Protein fem-1 homolog C	FEM1C	-1.1178	-1.1178	-9.85734	0.000383995	0.00353803	0.599928
O75438	NADH dehydrogenase [ubiquinone] 1 beta subcomplex subunit 1	NDUFB1	-1.12143	-1.12143	-37.1031	1.09409e-06	0.00123086	6.58034
P48552	Nuclear receptor-interacting protein 1	NRIP1	-1.14115	-1.14115	-11.5896	0.000193823	0.00265512	1.39375
Q13422	DNA-binding protein Ikaros	IKZF1	-1.14329	-1.14329	-22.3814	1.1485e-05	0.0013875	4.47804
Q92569	Phosphatidylinositol 3-kinase regulatory subunit gamma	PIK3R3	-1.15755	-1.15755	-6.06989	0.00642965	0.0184069	-2.17833
Q5TA31	E3 ubiquitin-protein ligase RNF187	RNF187	-1.17927	-1.17927	-38.603	9.1861e-07	0.00123086	6.71219
P41002	Cyclin-F	CCNF	-1.18722	-1.18722	-11.8613	0.000175662	0.00254093	1.50702
Q8ND90	Paraneoplastic antigen Ma1	PNMA1	-1.19533	-1.19533	-23.5959	7.51479e-05	0.00199024	2.78075
Q6PEV8	Protein FAM199X	FAM199X	-1.20378	-1.20378	-17.2596	3.52683e-05	0.00167932	3.30502
P30679	Guanine nucleotide-binding protein subunit alpha-15	GNA15	-1.22322	-1.22322	-21.9393	9.58399e-05	0.00212972	2.56298
Q9H3J6	Probable peptide chain release factor C12orf65, mitochondrial	C12orf65	-1.24998	-1.24998	-24.5962	6.54087e-05	0.00189983	2.90059
O00273	DNA fragmentation factor subunit alpha	DFFA	-1.26171	-1.26171	-22.5888	1.10357e-05	0.0013875	4.51804
Q504T8	Midnolin	MIDN	-1.27677	-1.27677	-31.9985	2.31424e-05	0.00150607	3.72031
Q7Z6K1	THAP domain-containing protein 5	THAP5	-1.2828	-1.2828	-9.59705	0.00148089	0.00724619	-0.391312
P17861	X-box-binding protein 1;X-box-binding protein 1, cytoplasmic form;X-box-binding protein 1, luminal form	XBP1	-1.28651	-1.28651	-20.201	1.78896e-05	0.00149556	4.02532
P09669	Cytochrome c oxidase subunit 6C	COX6C	-1.31583	-1.31583	-32.2466	2.35727e-06	0.00123086	5.94691
Q9UK73	Protein fem-1 homolog B	FEM1B	-1.32431	-1.32431	-9.56253	0.0014984	0.00727836	-0.405318
O43676	NADH dehydrogenase [ubiquinone] 1 beta subcomplex subunit 3	NDUFB3	-1.34337	-1.34337	-30.9624	2.81229e-06	0.00123086	5.79659
Q06945	Transcription factor SOX-4	SOX4	-1.36566	-1.36566	-24.2079	8.17771e-06	0.0013875	4.81404
Q96HT8	MORF4 family-associated protein 1-like 1	MRFAP1L1	-1.43476	-1.43476	-15.2728	0.000320296	0.00329777	1.35552
Q9NX31	Oxidative stress-responsive serine-rich protein 1	OSER1	-1.44579	-1.44579	-23.615	9.10487e-06	0.0013875	4.70889
Q9BXS4	Transmembrane protein 59	TMEM59	-1.44887	-1.44887	-26.9618	4.81101e-05	0.00176553	3.1538
Q9NQX7	Integral membrane protein 2C;CT-BRI3	ITM2C	-1.46251	-1.46251	-33.5182	2.13433e-05	0.00150064	3.75901
Q9BTL4	Immediate early response gene 2 protein	IER2	-1.55451	-1.55451	-33.5655	2.31008e-05	0.00150607	3.68797
P15170	Eukaryotic peptide chain release factor GTP-binding subunit ERF3A	GSPT1	-1.64088	-1.64088	-44.675	5.2308e-07	0.00123086	7.08894
Q5VTE6	Protein angel homolog 2	ANGEL2	-1.64872	-1.64872	-2.95868	0.0517647	0.087984	-4.74151
O14977	Antizyme inhibitor 1	AZIN1	-1.76629	-1.76629	-36.5067	1.74329e-05	0.00149215	3.86562
Q9UKT9	Zinc finger protein Aiolos	IKZF3	-1.90969	-1.90969	-59.4023	1.36988e-07	0.000809054	7.87883
Q8IYD1	Eukaryotic peptide chain release factor GTP-binding subunit ERF3B	GSPT2	-2.53083	-2.53083	-62.0554	2.40645e-06	0.00123086	4.82452
Q96A37	RING finger protein 166	RNF166	-3.3522	-3.3522	-30.7385	3.10192e-05	0.00162123	3.48563
