## Supplementary material for "Degradome analysis to identify direct protein substrates of small-molecule degraders": Suppl data 4

### Sheet: compound1
Majority.protein.IDs	Protein.names	Gene.names	logFC	AveExpr	t	P.Value	adj.P.Val	B
Q969U7	Proteasome assembly chaperone 2	PSMG2	2.11781	2.11781	3.62474	0.0308804	0.0664089	-3.36207
P56377	AP-1 complex subunit sigma-2	AP1S2	1.99151	1.99151	2.92844	0.0543761	0.0914626	-4.01769
P61966	AP-1 complex subunit sigma-1A	AP1S1	1.9255	1.9255	2.85568	0.0579466	0.0952583	-4.09121
Q99873	Protein arginine N-methyltransferase 1	PRMT1	1.92288	1.92288	3.52142	0.0334286	0.0693254	-3.45391
Q8IWA0	WD repeat-containing protein 75	WDR75	1.80812	1.80812	3.46497	0.0349315	0.0708046	-3.50487
Q9NXK8	F-box/LRR-repeat protein 12	FBXL12	1.80425	1.80425	3.81136	0.026863	0.0621411	-3.20085
Q9Y6A4	Cilia- and flagella-associated protein 20	CFAP20	1.7137	1.7137	3.21124	0.0428196	0.0799349	-3.74094
Q0PNE2	Elongator complex protein 6	ELP6	1.59334	1.59334	3.12799	0.0458781	0.0832632	-3.82091
O43708	Maleylacetoacetate isomerase	GSTZ1	1.58708	1.58708	3.78005	0.0274893	0.0629181	-3.22749
Q9NUQ7	Ufm1-specific protease 2	UFSP2	1.57932	1.57932	3.48728	0.0343276	0.0702298	-3.48466
P21266	Glutathione S-transferase Mu 3	GSTM3	1.55944	1.55944	3.39009	0.037057	0.0731413	-3.57335
Q9Y619	Mitochondrial ornithine transporter 1	SLC25A15	1.54198	1.54198	6.03389	0.0187666	0.0526898	-2.33811
P07099	Epoxide hydrolase 1	EPHX1	1.54117	1.54117	15.5366	0.00223617	0.0408541	-0.80799
P56937	3-keto-steroid reductase	HSD17B7	1.5381	1.5381	3.6421	0.0304765	0.0660901	-3.34682
P51946	Cyclin-H	CCNH	1.49164	1.49164	3.35612	0.0380738	0.0741613	-3.60473
Q9Y547	Intraflagellar transport protein 25 homolog	HSPB11	1.49108	1.49108	3.74351	0.0282435	0.0636907	-3.25878
P46063	ATP-dependent DNA helicase Q1	RECQL	1.48635	1.48635	3.50205	0.033935	0.069711	-3.47133
Q9HCL2	Glycerol-3-phosphate acyltransferase 1, mitochondrial	GPAM	1.47923	1.47923	9.93715	0.0061696	0.0408541	-1.37181
Q32NB8	CDP-diacylglycerol--glycerol-3-phosphate 3-phosphatidyltransferase, mitochondrial	PGS1	1.47067	1.47067	26.5954	0.000435153	0.0408541	-0.180628
Q8IWB7	WD repeat and FYVE domain-containing protein 1	WDFY1	1.46264	1.46264	3.54434	0.0328413	0.0686828	-3.43337
O15498	Synaptobrevin homolog YKT6	YKT6	1.41961	1.41961	3.30172	0.0397758	0.0762414	-3.65544
P50613	Cyclin-dependent kinase 7	CDK7	1.40166	1.40166	2.50212	0.0799503	0.118127	-4.46153
Q9Y4P8	WD repeat domain phosphoinositide-interacting protein 2	WIPI2	1.37481	1.37481	1.98385	0.168954	0.212746	-4.90536
Q15269	Periodic tryptophan protein 2 homolog	PWP2	1.3562	1.3562	3.97052	0.0239418	0.0591405	-3.06799
Q14232	Translation initiation factor eIF-2B subunit alpha	EIF2B1	1.35162	1.35162	3.65829	0.0301056	0.0657673	-3.33265
Q96I59	Probable asparagine--tRNA ligase, mitochondrial	NARS2	1.33798	1.33798	25.3709	0.000488473	0.0408541	-0.202607
Q9UKB1	F-box/WD repeat-containing protein 11	FBXW11	1.33494	1.33494	3.31572	0.0393287	0.0757389	-3.64234
Q567V2	Mpv17-like protein 2	MPV17L2	1.33258	1.33258	3.22669	0.0422801	0.07923	-3.72624
Q5JVF3	PCI domain-containing protein 2	PCID2	1.32158	1.32158	3.54982	0.0327029	0.0685889	-3.42848
Q9H4I3	TraB domain-containing protein	TRABD	1.32044	1.32044	2.89315	0.0560734	0.0931934	-4.05323
Q96CW1	AP-2 complex subunit mu	AP2M1	1.29793	1.29793	4.55641	0.016105	0.0494164	-2.61361
P86791;P86790	Vacuolar fusion protein CCZ1 homolog;Vacuolar fusion protein CCZ1 homolog B	CCZ1;CCZ1B	1.2779	1.2779	3.19386	0.0434368	0.0804682	-3.75753
Q9H993	Protein-glutamate O-methyltransferase	ARMT1	1.27585	1.27585	3.09079	0.0473313	0.084544	-3.85705
Q9NZD2	Glycolipid transfer protein	GLTP	1.25956	1.25956	2.43618	0.0850997	0.123363	-4.53286
Q9H999	Pantothenate kinase 3	PANK3	1.2535	1.2535	21.4746	0.00073501	0.0408541	-0.295951
P22234	Multifunctional protein ADE2;Phosphoribosylaminoimidazole-succinocarboxamide synthase;Phosphoribosylaminoimidazole carboxylase	PAICS	1.24501	1.24501	4.6907	0.014788	0.0479122	-2.51669
Q96EE3	Nucleoporin SEH1	SEH1L	1.23529	1.23529	4.05529	0.0225486	0.0577118	-2.99893
P46926	Glucosamine-6-phosphate isomerase 1	GNPDA1	1.23277	1.23277	3.25614	0.0412743	0.0778589	-3.69832
Q9UBX3	Mitochondrial dicarboxylate carrier	SLC25A10	1.22509	1.22509	2.98036	0.0519915	0.0890006	-3.9658
Q7L523;Q5VZM2	Ras-related GTP-binding protein A;Ras-related GTP-binding protein B	RRAGA;RRAGB	1.21188	1.21188	2.97521	0.0522223	0.089195	-3.97093
P59998	Actin-related protein 2/3 complex subunit 4	ARPC4	1.2065	1.2065	2.5235	0.0783613	0.116376	-4.43854
O15111	Inhibitor of nuclear factor kappa-B kinase subunit alpha	CHUK	1.20633	1.20633	3.05616	0.0487355	0.0859307	-3.89092
P35790	Choline kinase alpha	CHKA	1.20214	1.20214	3.18262	0.0438421	0.0809942	-3.7683
Q9BT73	Proteasome assembly chaperone 3	PSMG3	1.19951	1.19951	5.96185	0.00718207	0.0408541	-1.71431
Q9HC21	Mitochondrial thiamine pyrophosphate carrier	SLC25A19	1.19805	1.19805	2.85113	0.0581791	0.0954868	-4.09584
O60830	Mitochondrial import inner membrane translocase subunit Tim17-B	TIMM17B	1.19613	1.19613	5.15897	0.0111428	0.0437438	-2.19803
O14744	Protein arginine N-methyltransferase 5;Protein arginine N-methyltransferase 5, N-terminally processed	PRMT5	1.19299	1.19299	3.68191	0.0295744	0.065319	-3.31205
O43422	52 kDa repressor of the inhibitor of the protein kinase	PRKRIR	1.18903	1.18903	19.1533	0.000972533	0.0408541	-0.376206
Q8NFY9	Kelch repeat and BTB domain-containing protein 8	KBTBD8	1.18328	1.18328	3.49333	0.0341661	0.0700459	-3.47919
P40616	ADP-ribosylation factor-like protein 1	ARL1	1.17956	1.17956	3.5948	0.0315933	0.0673707	-3.38849
Q8IUR7	Armadillo repeat-containing protein 8	ARMC8	1.17818	1.17818	2.86377	0.057536	0.0947515	-4.08299
Q86TI2	Dipeptidyl peptidase 9	DPP9	1.17427	1.17427	3.43638	0.0357247	0.0717854	-3.5309
Q9Y399	28S ribosomal protein S2, mitochondrial	MRPS2	1.17161	1.17161	3.64072	0.0305084	0.0661057	-3.34803
P49902	Cytosolic purine 5-nucleotidase	NT5C2	1.1644	1.1644	3.30263	0.0397465	0.0762414	-3.65459
O00471	Exocyst complex component 5	EXOC5	1.16063	1.16063	2.89294	0.0560836	0.0931934	-4.05345
P52209	6-phosphogluconate dehydrogenase, decarboxylating	PGD	1.1528	1.1528	3.42295	0.036105	0.0722236	-3.54318
Q9HB90;Q9NQL2	Ras-related GTP-binding protein C;Ras-related GTP-binding protein D	RRAGC;RRAGD	1.15088	1.15088	3.11594	0.0463429	0.0836857	-3.8326
Q4J6C6	Prolyl endopeptidase-like	PREPL	1.14366	1.14366	3.98764	0.023652	0.0587886	-3.05395
Q9NVR2	Integrator complex subunit 10	INTS10	1.14014	1.14014	3.82845	0.0265287	0.0618751	-3.18639
O60678	Protein arginine N-methyltransferase 3	PRMT3	1.13171	1.13171	3.89832	0.0252149	0.0603366	-3.12774
Q9Y217	Myotubularin-related protein 6	MTMR6	1.13134	1.13134	2.95923	0.0529462	0.0900359	-3.98686
Q9H9Y6	DNA-directed RNA polymerase I subunit RPA2	POLR1B	1.12704	1.12704	3.5371	0.0330254	0.0688479	-3.43984
Q9UNQ2	Probable dimethyladenosine transferase	DIMT1	1.12628	1.12628	3.85769	0.0259687	0.0611857	-3.16174
Q96AD5	Patatin-like phospholipase domain-containing protein 2	PNPLA2	1.12297	1.12297	3.41843	0.0362341	0.0724004	-3.54731
Q16795	NADH dehydrogenase [ubiquinone] 1 alpha subcomplex subunit 9, mitochondrial	NDUFA9	1.12052	1.12052	20.3458	0.000838901	0.0408541	-0.332039
Q9H269	Vacuolar protein sorting-associated protein 16 homolog	VPS16	1.11733	1.11733	3.88517	0.0254558	0.0605653	-3.13872
Q9UJX2	Cell division cycle protein 23 homolog	CDC23	1.1159	1.1159	1.88868	0.182813	0.227144	-5.00006
Q9NPF4	Probable tRNA N6-adenosine threonylcarbamoyltransferase	OSGEP	1.11283	1.11283	3.52631	0.0333022	0.0691292	-3.44951
Q9H857	5-nucleotidase domain-containing protein 2	NT5DC2	1.10773	1.10773	2.83296	0.0591198	0.0964068	-4.11436
P53621	Coatomer subunit alpha;Xenin;Proxenin	COPA	1.10047	1.10047	3.73587	0.0284044	0.0638799	-3.26535
O14787	Transportin-2	TNPO2	1.09855	1.09855	3.04045	0.0493892	0.0863495	-3.90635
Q96L92	Sorting nexin-27	SNX27	1.09659	1.09659	3.07318	0.0480394	0.0852959	-3.87425
O60547	GDP-mannose 4,6 dehydratase	GMDS	1.09322	1.09322	3.53662	0.0330377	0.0688479	-3.44028
Q9P253	Vacuolar protein sorting-associated protein 18 homolog	VPS18	1.09118	1.09118	3.75812	0.0279388	0.0634461	-3.24624
O60762	Dolichol-phosphate mannosyltransferase subunit 1	DPM1	1.08002	1.08002	3.36821	0.037708	0.0738259	-3.59354
O75306	NADH dehydrogenase [ubiquinone] iron-sulfur protein 2, mitochondrial	NDUFS2	1.07863	1.07863	3.37939	0.0373736	0.0734675	-3.58321
Q9UBF2	Coatomer subunit gamma-2	COPG2	1.07617	1.07617	3.57134	0.0321661	0.0679868	-3.4093
Q96QG7	Myotubularin-related protein 9	MTMR9	1.07141	1.07141	3.37454	0.0375183	0.0736163	-3.58769
Q9HCE1	Putative helicase MOV-10	MOV10	1.06795	1.06795	4.11613	0.0216109	0.0564484	-2.95008
Q9UFN0	Protein NipSnap homolog 3A	NIPSNAP3A	1.06763	1.06763	3.5611	0.0324201	0.0683073	-3.41841
Q92542	Nicastrin	NCSTN	1.06397	1.06397	2.58467	0.0740194	0.112111	-4.37319
Q9NNW5	WD repeat-containing protein 6	WDR6	1.06322	1.06322	2.26111	0.135588	0.177341	-4.63853
Q9H4L4	Sentrin-specific protease 3	SENP3	1.06067	1.06067	4.63912	0.0152771	0.0482628	-2.55361
P23469	Receptor-type tyrosine-protein phosphatase epsilon	PTPRE	1.05903	1.05903	3.53839	0.0329925	0.0688158	-3.43869
P24539	ATP synthase F(0) complex subunit B1, mitochondrial	ATP5F1	1.05871	1.05871	3.41484	0.0363371	0.0724494	-3.5506
Q5VW32	BRO1 domain-containing protein BROX	BROX	1.05568	1.05568	2.56342	0.0754939	0.113623	-4.39582
Q96SW2	Protein cereblon	CRBN	1.05216	1.05216	5.82881	0.0202422	0.0545419	-2.41575
Q8NCN5	Pyruvate dehydrogenase phosphatase regulatory subunit, mitochondrial	PDPR	1.04966	1.04966	3.02565	0.050015	0.0869238	-3.92093
P51571	Translocon-associated protein subunit delta	SSR4	1.04677	1.04677	3.56262	0.0323822	0.0682814	-3.41706
P15498	Proto-oncogene vav	VAV1	1.04253	1.04253	4.60815	0.0155807	0.0486611	-2.57597
Q7Z3V4	Ubiquitin-protein ligase E3B	UBE3B	1.0411	1.0411	5.21745	0.0107718	0.0432481	-2.16023
Q15437	Protein transport protein Sec23B	SEC23B	1.03647	1.03647	3.92642	0.0247096	0.0600476	-3.10439
Q96LI5	CCR4-NOT transcription complex subunit 6-like	CNOT6L	1.0352	1.0352	3.79321	0.0272238	0.0626229	-3.21627
P54619	5-AMP-activated protein kinase subunit gamma-1	PRKAG1	1.03506	1.03506	2.70457	0.0663183	0.104109	-4.24688
Q53GQ0	Very-long-chain 3-oxoacyl-CoA reductase	HSD17B12	1.03318	1.03318	2.89548	0.0559594	0.0931029	-4.05088
Q00325	Phosphate carrier protein, mitochondrial	SLC25A3	1.03263	1.03263	2.8972	0.0558751	0.0930674	-4.04914
O14925	Mitochondrial import inner membrane translocase subunit Tim23	TIMM23	1.03116	1.03116	5.03859	0.0119591	0.0445074	-2.27719
Q12788	Transducin beta-like protein 3	TBL3	1.03088	1.03088	2.26258	0.135436	0.177229	-4.63716
Q15645	Pachytene checkpoint protein 2 homolog	TRIP13	1.02828	1.02828	2.88773	0.0563399	0.0934738	-4.05872
Q96CW5	Gamma-tubulin complex component 3	TUBGCP3	1.02786	1.02786	3.37626	0.0374667	0.0736117	-3.5861
Q8NEZ5	F-box only protein 22	FBXO22	1.02132	1.02132	3.87244	0.0256918	0.0609097	-3.14937
Q9UIV1	CCR4-NOT transcription complex subunit 7	CNOT7	1.01596	1.01596	3.44238	0.0355564	0.0715551	-3.52543
Q9H6R0	Putative ATP-dependent RNA helicase DHX33	DHX33	1.01586	1.01586	6.37752	0.00583457	0.0408541	-1.4911
Q7L2H7	Eukaryotic translation initiation factor 3 subunit M	EIF3M	1.01321	1.01321	18.0347	0.00112673	0.0408541	-0.42446
Q13042	Cell division cycle protein 16 homolog	CDC16	1.01106	1.01106	2.64161	0.0702352	0.108221	-4.31291
Q15393	Splicing factor 3B subunit 3	SF3B3	1.01078	1.01078	3.96353	0.0240616	0.0592551	-3.07374
Q00534	Cyclin-dependent kinase 6	CDK6	1.01053	1.01053	3.66384	0.0299796	0.0657066	-3.32779
Q63HN8	E3 ubiquitin-protein ligase RNF213	RNF213	1.00846	1.00846	4.68182	0.0148707	0.0479686	-2.52302
Q9UHL0	ATP-dependent RNA helicase DDX25	DDX25	1.008	1.008	1.58658	0.237431	0.283336	-5.30869
P14324	Farnesyl pyrophosphate synthase	FDPS	1.00638	1.00638	2.6523	0.0695504	0.107607	-4.30164
Q12769	Nuclear pore complex protein Nup160	NUP160	1.00404	1.00404	3.47649	0.0346181	0.0705435	-3.49443
Q9H9A6	Leucine-rich repeat-containing protein 40	LRRC40	1.00251	1.00251	3.94683	0.0243506	0.0595638	-3.08751
Q6IA86	Elongator complex protein 2	ELP2	1.00165	1.00165	3.27509	0.040643	0.0773791	-3.68045
Q9BZH6	WD repeat-containing protein 11	WDR11	0.998106	0.998106	4.28725	0.0192246	0.0533749	-2.81579
Q8WVX9	Fatty acyl-CoA reductase 1	FAR1	0.997899	0.997899	2.46528	0.0827797	0.121085	-4.5013
Q16531	DNA damage-binding protein 1	DDB1	0.997045	0.997045	3.59046	0.0316982	0.0674125	-3.39233
P18031	Tyrosine-protein phosphatase non-receptor type 1	PTPN1	0.992563	0.992563	4.19877	0.0204145	0.0547429	-2.88466
Q9NVH2	Integrator complex subunit 7	INTS7	0.990513	0.990513	2.93784	0.0539346	0.0910104	-4.00826
P30260	Cell division cycle protein 27 homolog	CDC27	0.98847	0.98847	2.78899	0.0614731	0.0990359	-4.15942
P31751	RAC-beta serine/threonine-protein kinase	AKT2	0.988359	0.988359	2.55332	0.0762073	0.114145	-4.4066
P46734	Dual specificity mitogen-activated protein kinase kinase 3	MAP2K3	0.987656	0.987656	3.7502	0.0281034	0.0635257	-3.25303
P41240	Tyrosine-protein kinase CSK	CSK	0.987028	0.987028	4.08268	0.0221201	0.0572071	-2.97686
P40937	Replication factor C subunit 5	RFC5	0.985381	0.985381	3.17436	0.0441424	0.0812957	-3.77621
Q96ME1	F-box/LRR-repeat protein 18	FBXL18	0.984179	0.984179	2.89235	0.0561123	0.0932121	-4.05404
P60842	Eukaryotic initiation factor 4A-I	EIF4A1	0.98106	0.98106	3.66104	0.0300431	0.0657646	-3.33024
Q9Y678	Coatomer subunit gamma-1	COPG1	0.975358	0.975358	4.04171	0.0227647	0.0578346	-3.00992
P27707	Deoxycytidine kinase	DCK	0.972047	0.972047	3.55851	0.0324846	0.0683894	-3.42072
Q9H270	Vacuolar protein sorting-associated protein 11 homolog	VPS11	0.970275	0.970275	3.1142	0.0464105	0.0837502	-3.83429
Q9UHG3	Prenylcysteine oxidase 1	PCYOX1	0.968688	0.968688	2.67635	0.0680402	0.106042	-4.27639
Q9NYH9	U3 small nucleolar RNA-associated protein 6 homolog	UTP6	0.96841	0.96841	2.92315	0.0546263	0.0917716	-4.023
P61158	Actin-related protein 3	ACTR3	0.964079	0.964079	6.58257	0.00528905	0.0408541	-1.38711
Q13564	NEDD8-activating enzyme E1 regulatory subunit	NAE1	0.964024	0.964024	4.08676	0.0220572	0.0571907	-2.97358
A1L0T0	Acetolactate synthase-like protein	ILVBL	0.961794	0.961794	3.26095	0.0411132	0.0777003	-3.69379
Q86UX7	Fermitin family homolog 3	FERMT3	0.960844	0.960844	3.50461	0.0338676	0.069711	-3.46902
O00232	26S proteasome non-ATPase regulatory subunit 12	PSMD12	0.96049	0.96049	2.43527	0.0851735	0.123425	-4.53385
P35606	Coatomer subunit beta	COPB2	0.960235	0.960235	2.72503	0.0651028	0.102805	-4.22557
Q13617	Cullin-2	CUL2	0.959117	0.959117	3.34865	0.0383021	0.0743618	-3.61167
Q92918	Mitogen-activated protein kinase kinase kinase kinase 1	MAP4K1	0.958195	0.958195	4.72015	0.0145176	0.0475517	-2.49578
O76075	DNA fragmentation factor subunit beta	DFFB	0.956768	0.956768	15.2334	0.00170162	0.0408541	-0.584702
Q8TCE6;Q6NSW5	Protein FAM45A;Protein FAM45B	FAM45A;FAM45B	0.955644	0.955644	3.45454	0.0352182	0.0711158	-3.51435
O75251	NADH dehydrogenase [ubiquinone] iron-sulfur protein 7, mitochondrial	NDUFS7	0.955416	0.955416	8.11186	0.00274444	0.0408541	-0.720218
Q9UPM8	AP-4 complex subunit epsilon-1	AP4E1	0.954108	0.954108	5.39606	0.00973216	0.0419843	-2.0474
Q9Y512	Sorting and assembly machinery component 50 homolog	SAMM50	0.953336	0.953336	4.54686	0.0162042	0.0496047	-2.6206
Q9H2P9	Diphthine synthase	DPH5	0.953224	0.953224	18.0733	0.000150965	0.0408541	1.48825
Q8IXB1	DnaJ homolog subfamily C member 10	DNAJC10	0.952249	0.952249	4.24913	0.0197262	0.0539291	-2.84531
Q13362	Serine/threonine-protein phosphatase 2A 56 kDa regulatory subunit gamma isoform	PPP2R5C	0.95151	0.95151	3.06962	0.0481838	0.0853811	-3.87773
Q9BRR6	ADP-dependent glucokinase	ADPGK	0.942493	0.942493	3.65754	0.0301226	0.0657673	-3.3333
Q9UII4	E3 ISG15--protein ligase HERC5	HERC5	0.940944	0.940944	5.49136	0.00922967	0.0412152	-1.98877
Q9BVI4	Nucleolar complex protein 4 homolog	NOC4L	0.940925	0.940925	2.95487	0.0531458	0.0902212	-3.99122
Q9NTJ5	Phosphatidylinositide phosphatase SAC1	SACM1L	0.938135	0.938135	2.90382	0.0555535	0.0928036	-4.04247
Q96JC1	Vam6/Vps39-like protein	VPS39	0.937501	0.937501	4.17602	0.0207353	0.055353	-2.90256
Q96DP5	Methionyl-tRNA formyltransferase, mitochondrial	MTFMT	0.937202	0.937202	4.15232	0.0210763	0.0557615	-2.92129
Q9NRG9	Aladin	AAAS	0.934105	0.934105	3.25878	0.0411858	0.0777549	-3.69583
Q9GZL7	Ribosome biogenesis protein WDR12	WDR12	0.933342	0.933342	4.56823	0.0159833	0.0493308	-2.60497
Q9NSP4	Centromere protein M	CENPM	0.933155	0.933155	3.8471	0.0261699	0.0615231	-3.17066
Q96RS6	NudC domain-containing protein 1	NUDCD1	0.933147	0.933147	4.08425	0.0220959	0.0572071	-2.9756
Q9H5X1	MIP18 family protein FAM96A	FAM96A	0.932827	0.932827	5.85429	0.00759433	0.0408541	-1.77493
Q9H0F7	ADP-ribosylation factor-like protein 6	ARL6	0.932552	0.932552	4.06967	0.0223223	0.0574356	-2.98733
P57772	Selenocysteine-specific elongation factor	EEFSEC	0.932356	0.932356	4.76091	0.0141536	0.0472854	-2.46703
Q10570	Cleavage and polyadenylation specificity factor subunit 1	CPSF1	0.931837	0.931837	4.45315	0.0172202	0.050599	-2.6899
Q15334	Lethal(2) giant larvae protein homolog 1	LLGL1	0.931493	0.931493	15.6778	0.00158633	0.0408541	-0.554663
Q96AQ8	Mitochondrial calcium uniporter regulator 1	MCUR1	0.930419	0.930419	3.51155	0.0336853	0.0695999	-3.46277
P07384	Calpain-1 catalytic subunit	CAPN1	0.929951	0.929951	2.56195	0.0755971	0.113726	-4.39739
Q8IYU2	E3 ubiquitin-protein ligase HACE1	HACE1	0.929147	0.929147	3.06703	0.0482893	0.085456	-3.88027
P41091;Q2VIR3	Eukaryotic translation initiation factor 2 subunit 3;Putative eukaryotic translation initiation factor 2 subunit 3-like protein	EIF2S3;EIF2S3L	0.927028	0.927028	5.53046	0.00903309	0.0412152	-1.96501
Q9Y5B8	Nucleoside diphosphate kinase 7	NME7	0.921152	0.921152	7.96335	0.00290984	0.0408541	-0.77751
Q5SY16	Polynucleotide 5-hydroxyl-kinase NOL9	NOL9	0.918913	0.918913	4.33754	0.0185873	0.0524031	-2.77719
Q9HA77	Probable cysteine--tRNA ligase, mitochondrial	CARS2	0.918906	0.918906	2.77653	0.0621604	0.0997519	-4.17225
Q01813	ATP-dependent 6-phosphofructokinase, platelet type	PFKP	0.918894	0.918894	3.85867	0.0259502	0.061169	-3.16092
Q6ICG6	Uncharacterized protein KIAA0930	KIAA0930	0.918295	0.918295	14.2787	0.00199243	0.0408541	-0.656664
O75131	Copine-3	CPNE3	0.915436	0.915436	5.66401	0.0084008	0.0409746	-1.88521
Q9BTE3	Mini-chromosome maintenance complex-binding protein	MCMBP	0.914783	0.914783	4.06115	0.0224559	0.0576128	-2.9942
P05141	ADP/ATP translocase 2;ADP/ATP translocase 2, N-terminally processed	SLC25A5	0.913023	0.913023	2.97517	0.0522239	0.089195	-3.97097
Q8TC12	Retinol dehydrogenase 11	RDH11	0.910403	0.910403	2.56583	0.0753251	0.113413	-4.39325
P11802	Cyclin-dependent kinase 4	CDK4	0.909743	0.909743	5.09831	0.011545	0.0442526	-2.23769
Q7L8L6	FAST kinase domain-containing protein 5	FASTKD5	0.909446	0.909446	4.281	0.0193057	0.0535168	-2.82062
P22059	Oxysterol-binding protein 1	OSBP	0.908109	0.908109	3.4676	0.0348596	0.0707394	-3.50248
Q9NXH9	tRNA (guanine(26)-N(2))-dimethyltransferase	TRMT1	0.90756	0.90756	3.74326	0.0282487	0.0636907	-3.25899
O00743	Serine/threonine-protein phosphatase 6 catalytic subunit;Serine/threonine-protein phosphatase 6 catalytic subunit, N-terminally processed	PPP6C	0.907471	0.907471	2.99669	0.0512682	0.0882255	-3.94959
Q9Y223	Bifunctional UDP-N-acetylglucosamine 2-epimerase/N-acetylmannosamine kinase;UDP-N-acetylglucosamine 2-epimerase (hydrolyzing);N-acetylmannosamine kinase	GNE	0.906939	0.906939	3.85908	0.0259424	0.061169	-3.16057
Q9H4A4	Aminopeptidase B	RNPEP	0.906846	0.906846	2.79295	0.0612566	0.0987764	-4.15535
P33121	Long-chain-fatty-acid--CoA ligase 1	ACSL1	0.906539	0.906539	2.50238	0.079931	0.118127	-4.46125
Q9BSJ2	Gamma-tubulin complex component 2	TUBGCP2	0.906433	0.906433	3.63457	0.0306509	0.066253	-3.35343
Q9NZ45	CDGSH iron-sulfur domain-containing protein 1	CISD1	0.900774	0.900774	2.77359	0.0623242	0.0998048	-4.17529
P28702	Retinoic acid receptor RXR-beta	RXRB	0.900734	0.900734	12.876	0.00263001	0.0408541	-0.804729
O43929	Origin recognition complex subunit 4	ORC4	0.899811	0.899811	2.52912	0.0779493	0.115925	-4.43251
Q9Y3B6	ER membrane protein complex subunit 9	EMC9	0.899658	0.899658	3.42508	0.0360443	0.0721292	-3.54123
Q96CU9	FAD-dependent oxidoreductase domain-containing protein 1	FOXRED1	0.894401	0.894401	9.59221	0.00665896	0.0408541	-1.4265
P28288	ATP-binding cassette sub-family D member 3	ABCD3	0.893719	0.893719	2.54702	0.0766563	0.114481	-4.41334
Q9UBE8	Serine/threonine-protein kinase NLK	NLK	0.892742	0.892742	3.31544	0.0393377	0.0757389	-3.6426
Q9P2R3	Rabankyrin-5	ANKFY1	0.891583	0.891583	3.40759	0.0365462	0.0725805	-3.55726
O43813	LanC-like protein 1	LANCL1	0.89082	0.89082	3.41559	0.0363154	0.0724494	-3.54991
Q68CQ4	Digestive organ expansion factor homolog	DIEXF	0.890163	0.890163	3.03447	0.0496411	0.0866	-3.91224
P19367	Hexokinase-1	HK1	0.889283	0.889283	3.51802	0.0335169	0.0694183	-3.45696
P61009	Signal peptidase complex subunit 3	SPCS3	0.888063	0.888063	2.82028	0.0597869	0.0971992	-4.12732
Q9H2C0	Gigaxonin	GAN	0.887005	0.887005	3.80637	0.0269616	0.0622613	-3.20509
P63261	Actin, cytoplasmic 2;Actin, cytoplasmic 2, N-terminally processed	ACTG1	0.88602	0.88602	7.86551	0.0030259	0.0408541	-0.816056
Q7L5N1	COP9 signalosome complex subunit 6	COPS6	0.885754	0.885754	3.90034	0.0251782	0.0603079	-3.12606
O60256	Phosphoribosyl pyrophosphate synthase-associated protein 2	PRPSAP2	0.885546	0.885546	4.25837	0.0196032	0.0538708	-2.83814
Q14240	Eukaryotic initiation factor 4A-II;Eukaryotic initiation factor 4A-II, N-terminally processed	EIF4A2	0.885411	0.885411	2.55318	0.0762176	0.114145	-4.40676
Q9UIA9	Exportin-7	XPO7	0.883932	0.883932	2.92941	0.0543302	0.0914178	-4.01671
Q9UPR0	Inactive phospholipase C-like protein 2	PLCL2	0.883518	0.883518	4.94437	0.0126519	0.0448482	-2.34045
Q15436	Protein transport protein Sec23A	SEC23A	0.878646	0.878646	3.35457	0.0381212	0.0741724	-3.60618
P26639	Threonine--tRNA ligase, cytoplasmic	TARS	0.877667	0.877667	3.63832	0.0305638	0.0661193	-3.35013
Q96J02	E3 ubiquitin-protein ligase Itchy homolog	ITCH	0.876425	0.876425	3.5748	0.0320806	0.0679406	-3.40622
Q9Y277	Voltage-dependent anion-selective channel protein 3	VDAC3	0.874893	0.874893	6.06912	0.00679909	0.0408541	-1.65506
O43143	Pre-mRNA-splicing factor ATP-dependent RNA helicase DHX15	DHX15	0.873221	0.873221	4.15397	0.0210524	0.0557615	-2.91999
Q13614	Myotubularin-related protein 2	MTMR2	0.871531	0.871531	3.5561	0.032545	0.0684354	-3.42287
Q13613	Myotubularin-related protein 1	MTMR1	0.870488	0.870488	4.16728	0.0208603	0.0555477	-2.90946
Q96GM8	Target of EGR1 protein 1	TOE1	0.8694	0.8694	2.93238	0.0541902	0.0912399	-4.01373
Q92973	Transportin-1	TNPO1	0.869228	0.869228	3.77705	0.0275503	0.0629401	-3.23005
P55039	Developmentally-regulated GTP-binding protein 2	DRG2	0.867846	0.867846	4.3977	0.0178594	0.0515418	-2.73152
P62714	Serine/threonine-protein phosphatase 2A catalytic subunit beta isoform	PPP2CB	0.865276	0.865276	4.14332	0.0212077	0.0559428	-2.92843
Q9BQ75	Protein CMSS1	CMSS1	0.865172	0.865172	3.1	0.0469665	0.0842022	-3.84809
Q13303	Voltage-gated potassium channel subunit beta-2	KCNAB2	0.86499	0.86499	6.55603	0.00535586	0.0408541	-1.40036
P60510	Serine/threonine-protein phosphatase 4 catalytic subunit	PPP4C	0.864549	0.864549	3.75535	0.0279964	0.0634704	-3.24862
Q9UHB4	NADPH-dependent diflavin oxidoreductase 1	NDOR1	0.864309	0.864309	7.35129	0.00374479	0.0408541	-1.02963
Q13769	THO complex subunit 5 homolog	THOC5	0.863817	0.863817	3.6383	0.0305642	0.0661193	-3.35015
Q8N8A6	ATP-dependent RNA helicase DDX51	DDX51	0.863254	0.863254	3.95151	0.024269	0.0594642	-3.08364
P27708	CAD protein;Glutamine-dependent carbamoyl-phosphate synthase;Aspartate carbamoyltransferase;Dihydroorotase	CAD	0.86093	0.86093	4.74773	0.01427	0.0472854	-2.4763
Q9HBH5	Retinol dehydrogenase 14	RDH14	0.859841	0.859841	5.25615	0.010535	0.0429855	-2.13546
O75153	Clustered mitochondria protein homolog	CLUH	0.85971	0.85971	4.03493	0.0228736	0.0578346	-3.01541
P23921	Ribonucleoside-diphosphate reductase large subunit	RRM1	0.859507	0.859507	5.97601	0.00712998	0.0408541	-1.70642
Q13618	Cullin-3	CUL3	0.859399	0.859399	3.12572	0.0459651	0.083302	-3.82311
P30876	DNA-directed RNA polymerase II subunit RPB2	POLR2B	0.859394	0.859394	4.60448	0.0156171	0.0486611	-2.57862
P51003	Poly(A) polymerase alpha	PAPOLA	0.858414	0.858414	3.41916	0.0362132	0.0723857	-3.54664
Q96DM3	Uncharacterized protein C18orf8	C18orf8	0.858048	0.858048	3.52816	0.0332545	0.0690839	-3.44785
Q96AB3	Isochorismatase domain-containing protein 2, mitochondrial	ISOC2	0.857466	0.857466	11.0913	0.000930504	0.0408541	0.245002
Q9UNX4	WD repeat-containing protein 3	WDR3	0.856398	0.856398	3.40131	0.0367285	0.0727079	-3.56302
Q15286	Ras-related protein Rab-35	RAB35	0.856345	0.856345	3.27132	0.0407677	0.077449	-3.684
O43167	Zinc finger and BTB domain-containing protein 24	ZBTB24	0.854669	0.854669	16.3414	0.00143366	0.0408541	-0.513391
Q96HE9	Proline-rich protein 11	PRR11	0.854001	0.854001	5.4394	0.0235317	0.0586706	-2.57396
P61160	Actin-related protein 2	ACTR2	0.851931	0.851931	3.28571	0.0402942	0.0769424	-3.67046
Q14534	Squalene monooxygenase	SQLE	0.851921	0.851921	15.2931	0.00168545	0.0408541	-0.580542
P63151	Serine/threonine-protein phosphatase 2A 55 kDa regulatory subunit B alpha isoform	PPP2R2A	0.851634	0.851634	7.92832	0.00295073	0.0408541	-0.791239
O75663	TIP41-like protein	TIPRL	0.850835	0.850835	4.00232	0.0234069	0.0585783	-3.04195
Q9UJS0	Calcium-binding mitochondrial carrier protein Aralar2	SLC25A13	0.850827	0.850827	2.6392	0.0703902	0.108429	-4.31544
Q13098	COP9 signalosome complex subunit 1	GPS1	0.850096	0.850096	2.53494	0.0775264	0.115457	-4.42627
Q12979	Active breakpoint cluster region-related protein	ABR	0.849693	0.849693	2.99285	0.0514371	0.0883884	-3.9534
Q9NP81	Serine--tRNA ligase, mitochondrial	SARS2	0.847559	0.847559	5.91044	0.00737543	0.0408541	-1.74313
Q7Z392	Trafficking protein particle complex subunit 11	TRAPPC11	0.846091	0.846091	4.75243	0.0142284	0.0472854	-2.47299
Q86X55	Histone-arginine methyltransferase CARM1	CARM1	0.843981	0.843981	3.05032	0.0489772	0.0859957	-3.89665
Q8N3P4	Vacuolar protein sorting-associated protein 8 homolog	VPS8	0.843783	0.843783	3.455	0.0352055	0.0711158	-3.51393
P26196	Probable ATP-dependent RNA helicase DDX6	DDX6	0.843749	0.843749	2.89904	0.0557854	0.0930357	-4.04728
Q9Y6C9	Mitochondrial carrier homolog 2	MTCH2	0.842068	0.842068	2.96589	0.0526428	0.0896808	-3.98021
Q66LE6	Serine/threonine-protein phosphatase 2A 55 kDa regulatory subunit B delta isoform	PPP2R2D	0.84106	0.84106	15.6086	0.00160355	0.0408541	-0.559209
Q70J99	Protein unc-13 homolog D	UNC13D	0.840943	0.840943	2.99613	0.0512927	0.0882255	-3.95014
O95163	Elongator complex protein 1	IKBKAP	0.840907	0.840907	4.52783	0.0164043	0.0498215	-2.63457
P30419	Glycylpeptide N-tetradecanoyltransferase 1	NMT1	0.839657	0.839657	3.05218	0.0489003	0.0859957	-3.89483
Q15008	26S proteasome non-ATPase regulatory subunit 6	PSMD6	0.838755	0.838755	2.65202	0.0695686	0.107607	-4.30194
O75843	AP-1 complex subunit gamma-like 2	AP1G2	0.837513	0.837513	4.97687	0.0124073	0.0447012	-2.3185
P57075	Ubiquitin-associated and SH3 domain-containing protein A	UBASH3A	0.835653	0.835653	3.85222	0.0260723	0.0613487	-3.16635
Q8TB36	Ganglioside-induced differentiation-associated protein 1	GDAP1	0.835036	0.835036	2.44626	0.117988	0.158714	-4.46864
Q9H0K6	Pseudouridylate synthase 7 homolog-like protein	PUS7L	0.834994	0.834994	4.04798	0.0226646	0.0577597	-3.00484
Q13325	Interferon-induced protein with tetratricopeptide repeats 5	IFIT5	0.834576	0.834576	4.49164	0.0167934	0.0501548	-2.66128
Q9Y4P1	Cysteine protease ATG4B	ATG4B	0.831354	0.831354	4.92553	0.0127964	0.0450832	-2.35324
Q6YP21	Kynurenine--oxoglutarate transaminase 3	CCBL2	0.83106	0.83106	5.50954	0.0091376	0.0412152	-1.9777
Q9HCS7	Pre-mRNA-splicing factor SYF1	XAB2	0.83072	0.83072	3.27579	0.0406199	0.0773791	-3.67979
P19447	TFIIH basal transcription factor complex helicase XPB subunit	ERCC3	0.83004	0.83004	2.84907	0.0582851	0.0955726	-4.09794
Q9Y6W3	Calpain-7	CAPN7	0.82949	0.82949	4.24787	0.0197431	0.0539291	-2.8463
O14617	AP-3 complex subunit delta-1	AP3D1	0.828513	0.828513	3.27103	0.0407772	0.077449	-3.68427
O15228	Dihydroxyacetone phosphate acyltransferase	GNPAT	0.828057	0.828057	2.74502	0.0639415	0.101754	-4.20483
O60488	Long-chain-fatty-acid--CoA ligase 4	ACSL4	0.827725	0.827725	5.06777	0.0117545	0.0444255	-2.25783
Q9UHD2	Serine/threonine-protein kinase TBK1	TBK1	0.827708	0.827708	3.35166	0.03821	0.074264	-3.60887
Q9P2J9	[Pyruvate dehydrogenase [acetyl-transferring]]-phosphatase 2, mitochondrial	PDP2	0.827665	0.827665	5.55307	0.00892188	0.0412152	-1.95136
Q8IUX1	Complex I assembly factor TMEM126B, mitochondrial	TMEM126B	0.827221	0.827221	2.55935	0.0757803	0.113831	-4.40016
Q7LDG7	RAS guanyl-releasing protein 2	RASGRP2	0.826864	0.826864	2.28321	0.0986433	0.137756	-4.70082
O43379	WD repeat-containing protein 62	WDR62	0.825758	0.825758	2.83883	0.0588141	0.0960796	-4.10838
Q5T6V5	UPF0553 protein C9orf64	C9orf64	0.825652	0.825652	3.03202	0.0497446	0.0866	-3.91466
Q96BP3	Peptidylprolyl isomerase domain and WD repeat-containing protein 1	PPWD1	0.825545	0.825545	3.37284	0.0375692	0.0736621	-3.58926
P06239	Tyrosine-protein kinase Lck	LCK	0.825079	0.825079	3.92171	0.0247934	0.060131	-3.10829
Q8WVC6	Dephospho-CoA kinase domain-containing protein	DCAKD	0.823875	0.823875	2.50239	0.07993	0.118127	-4.46124
Q9NS86	LanC-like protein 2	LANCL2	0.823355	0.823355	3.30075	0.039807	0.0762414	-3.65635
P00338	L-lactate dehydrogenase A chain	LDHA	0.82312	0.82312	5.19468	0.0109144	0.0434541	-2.1749
Q9NZ08	Endoplasmic reticulum aminopeptidase 1	ERAP1	0.822569	0.822569	3.3805	0.0373405	0.0734413	-3.58218
P57088	Transmembrane protein 33	TMEM33	0.821856	0.821856	2.81236	0.0602082	0.0976166	-4.13543
Q96KP1	Exocyst complex component 2	EXOC2	0.821403	0.821403	3.51619	0.0335643	0.0694574	-3.4586
P0DTU4;P01850;A0A5B9	T-cell receptor beta-1 chain C region;T-cell receptor beta-2 chain C region	TRBC1;TRBC2	0.82071	0.82071	4.51751	0.0165141	0.0498973	-2.64217
O00329	Phosphatidylinositol 4,5-bisphosphate 3-kinase catalytic subunit delta isoform	PIK3CD	0.819803	0.819803	5.203	0.010862	0.0433217	-2.16953
Q6IAN0	Dehydrogenase/reductase SDR family member 7B	DHRS7B	0.818767	0.818767	1.88459	0.18344	0.227817	-5.00416
Q9UPR3	Protein SMG5	SMG5	0.81683	0.81683	3.41451	0.0363466	0.0724494	-3.55091
Q14145	Kelch-like ECH-associated protein 1	KEAP1	0.816636	0.816636	1.39413	0.282795	0.329959	-5.50871
Q9NWX6	Probable tRNA(His) guanylyltransferase	THG1L	0.815945	0.815945	2.13458	0.149641	0.1927	-4.75853
P42336	Phosphatidylinositol 4,5-bisphosphate 3-kinase catalytic subunit alpha isoform	PIK3CA	0.815518	0.815518	5.09849	0.0115438	0.0442526	-2.23757
P11216	Glycogen phosphorylase, brain form	PYGB	0.814367	0.814367	3.50219	0.0339312	0.069711	-3.4712
O14841	5-oxoprolinase	OPLAH	0.813136	0.813136	7.95292	0.0101776	0.0426182	-1.76325
Q9NUW8	Tyrosyl-DNA phosphodiesterase 1	TDP1	0.81159	0.81159	3.09733	0.0470717	0.0842469	-3.85068
P31749	RAC-alpha serine/threonine-protein kinase	AKT1	0.810533	0.810533	3.48103	0.0344953	0.0703496	-3.49031
Q15061	WD repeat-containing protein 43	WDR43	0.810241	0.810241	3.35552	0.0380923	0.0741702	-3.6053
Q9P265	Disco-interacting protein 2 homolog B	DIP2B	0.809674	0.809674	3.38367	0.0372465	0.0733796	-3.57926
Q9NP79	Vacuolar protein sorting-associated protein VTA1 homolog	VTA1	0.809097	0.809097	3.36688	0.0377482	0.0738774	-3.59477
O75529	TAF5-like RNA polymerase II p300/CBP-associated factor-associated factor 65 kDa subunit 5L	TAF5L	0.808268	0.808268	5.87829	0.00749976	0.0408541	-1.76129
Q8IXK2	Polypeptide N-acetylgalactosaminyltransferase 12	GALNT12	0.808035	0.808035	12.2527	0.00289099	0.0408541	-0.851896
P11766	Alcohol dehydrogenase class-3	ADH5	0.807723	0.807723	4.82528	0.0136021	0.0464731	-2.4221
Q9H5Q4	Dimethyladenosine transferase 2, mitochondrial	TFB2M	0.807553	0.807553	3.41319	0.0363845	0.0724792	-3.55211
Q15208	Serine/threonine-protein kinase 38	STK38	0.802588	0.802588	3.55611	0.0325449	0.0684354	-3.42287
Q8NBT0	POC1 centriolar protein homolog A	POC1A	0.802138	0.802138	4.35463	0.0183768	0.0521502	-2.76417
Q9H4Z3	Phosphorylated CTD-interacting factor 1	PCIF1	0.801573	0.801573	3.98936	0.0236231	0.0587731	-3.05255
Q06330	Recombining binding protein suppressor of hairless	RBPJ	0.801544	0.801544	13.3529	0.000424912	0.0408541	0.853259
Q16401	26S proteasome non-ATPase regulatory subunit 5	PSMD5	0.800379	0.800379	3.01606	0.0504257	0.0872966	-3.9304
O14802	DNA-directed RNA polymerase III subunit RPC1	POLR3A	0.799935	0.799935	3.58512	0.031828	0.0675396	-3.39706
Q9Y4E6	WD repeat-containing protein 7	WDR7	0.798987	0.798987	3.70903	0.0289791	0.0644932	-3.28852
P30566	Adenylosuccinate lyase	ADSL	0.797834	0.797834	2.65612	0.101519	0.140536	-4.28455
O95299	NADH dehydrogenase [ubiquinone] 1 alpha subcomplex subunit 10, mitochondrial	NDUFA10	0.797399	0.797399	6.06155	0.00682524	0.0408541	-1.6592
Q92556	Engulfment and cell motility protein 1	ELMO1	0.797305	0.797305	3.56355	0.0323591	0.0682598	-3.41623
O95573	Long-chain-fatty-acid--CoA ligase 3	ACSL3	0.795962	0.795962	3.01968	0.0502702	0.0871874	-3.92683
Q5C9Z4	Nucleolar MIF4G domain-containing protein 1	NOM1	0.795439	0.795439	3.18801	0.0436473	0.080774	-3.76314
Q4G176	Acyl-CoA synthetase family member 3, mitochondrial	ACSF3	0.795332	0.795332	5.02027	0.01209	0.0445074	-2.2894
Q01433	AMP deaminase 2	AMPD2	0.794185	0.794185	3.01867	0.0503136	0.0871874	-3.92783
Q9BSB4	Autophagy-related protein 101	ATG101	0.79174	0.79174	6.14768	0.00653507	0.0408541	-1.6124
P35236	Tyrosine-protein phosphatase non-receptor type 7	PTPN7	0.791622	0.791622	2.38558	0.0893202	0.127816	-4.58805
Q5VIR6	Vacuolar protein sorting-associated protein 53 homolog	VPS53	0.791174	0.791174	2.89636	0.0559162	0.0930732	-4.04999
Q8WV16	DDB1- and CUL4-associated factor 4	DCAF4	0.790999	0.790999	4.54293	0.0162453	0.0496757	-2.62348
Q9NW08	DNA-directed RNA polymerase III subunit RPC2	POLR3B	0.790333	0.790333	5.26666	0.0104718	0.0428423	-2.12876
Q9BXB4	Oxysterol-binding protein-related protein 11	OSBPL11	0.788215	0.788215	3.44595	0.0354568	0.0714085	-3.52217
Q96FX7	tRNA (adenine(58)-N(1))-methyltransferase catalytic subunit TRMT61A	TRMT61A	0.78615	0.78615	9.56887	0.00154874	0.0408541	-0.190294
O14656	Torsin-1A	TOR1A	0.785191	0.785191	3.26233	0.0410668	0.077695	-3.69248
Q96BN8	Ubiquitin thioesterase otulin	OTULIN	0.783717	0.783717	3.93919	0.0244841	0.05964	-3.09381
Q86W50	Methyltransferase-like protein 16	METTL16	0.781812	0.781812	4.01193	0.0232481	0.0583551	-3.03411
Q9H845	Acyl-CoA dehydrogenase family member 9, mitochondrial	ACAD9	0.780507	0.780507	2.63558	0.0706248	0.108696	-4.31927
Q8WX92	Negative elongation factor B	NELFB	0.777549	0.777549	2.58333	0.0741111	0.112186	-4.37461
O00299	Chloride intracellular channel protein 1	CLIC1	0.777049	0.777049	7.39729	0.00367207	0.0408541	-1.00974
Q9Y6B6	GTP-binding protein SAR1b	SAR1B	0.775562	0.775562	4.07865	0.0221826	0.0572071	-2.9801
Q9NYZ2	Mitoferrin-1	SLC25A37	0.774517	0.774517	2.07259	0.157219	0.200379	-4.81842
Q8IXI2	Mitochondrial Rho GTPase 1	RHOT1	0.774502	0.774502	3.3168	0.0392948	0.0757109	-3.64134
Q9BXJ9	N-alpha-acetyltransferase 15, NatA auxiliary subunit	NAA15	0.774478	0.774478	3.76192	0.0278603	0.0634461	-3.24298
O14920	Inhibitor of nuclear factor kappa-B kinase subunit beta	IKBKB	0.77314	0.77314	3.97423	0.0238787	0.059077	-3.06495
Q9BZG8	Diphthamide biosynthesis protein 1	DPH1	0.773078	0.773078	4.47444	0.0169825	0.0503439	-2.67405
Q96EH3	Mitochondrial assembly of ribosomal large subunit protein 1	MALSU1	0.7725	0.7725	7.18466	0.00402433	0.0408541	-1.10304
Q6KCM7	Calcium-binding mitochondrial carrier protein SCaMC-2	SLC25A25	0.772487	0.772487	1.82426	0.157256	0.200379	-5.22049
P48147	Prolyl endopeptidase	PREP	0.77172	0.77172	3.40435	0.03664	0.0726578	-3.56023
P49754	Vacuolar protein sorting-associated protein 41 homolog	VPS41	0.771368	0.771368	3.10034	0.046953	0.0842022	-3.84775
Q9BTV6	Diphthine methyltransferase	DPH7	0.771275	0.771275	4.02912	0.0445557	0.0817749	-3.2912
O00410	Importin-5	IPO5	0.770848	0.770848	2.98466	0.0517999	0.0888199	-3.96153
O00308	NEDD4-like E3 ubiquitin-protein ligase WWP2	WWP2	0.769921	0.769921	3.50137	0.033953	0.0697212	-3.47194
Q92974	Rho guanine nucleotide exchange factor 2	ARHGEF2	0.76989	0.76989	4.60252	0.0156366	0.0486611	-2.58004
Q9Y262	Eukaryotic translation initiation factor 3 subunit L	EIF3L	0.769454	0.769454	3.02222	0.0501616	0.0870936	-3.92432
P54136	Arginine--tRNA ligase, cytoplasmic	RARS	0.768744	0.768744	3.31789	0.03926	0.0756713	-3.64031
P10768	S-formylglutathione hydrolase	ESD	0.768711	0.768711	7.38397	0.00369294	0.0408541	-1.01549
P78346	Ribonuclease P protein subunit p30	RPP30	0.768569	0.768569	7.4068	0.00365727	0.0408541	-1.00565
Q06210	Glutamine--fructose-6-phosphate aminotransferase [isomerizing] 1	GFPT1	0.768429	0.768429	3.52874	0.0332397	0.0690823	-3.44734
Q00610	Clathrin heavy chain 1	CLTC	0.768241	0.768241	3.35677	0.038054	0.0741498	-3.60413
Q8NAV1	Pre-mRNA-splicing factor 38A	PRPF38A	0.767184	0.767184	3.23399	0.042028	0.0788432	-3.71931
P27695	DNA-(apurinic or apyrimidinic site) lyase;DNA-(apurinic or apyrimidinic site) lyase, mitochondrial	APEX1	0.766986	0.766986	5.01087	0.0121578	0.0445074	-2.29568
P50395	Rab GDP dissociation inhibitor beta	GDI2	0.766977	0.766977	6.15706	0.00650444	0.0408541	-1.60735
P13639	Elongation factor 2	EEF2	0.766598	0.766598	5.32161	0.0101493	0.0426182	-2.09397
Q8NFF5	FAD synthase;Molybdenum cofactor biosynthesis protein-like region;FAD synthase region	FLAD1	0.766126	0.766126	3.73215	0.0284833	0.0639363	-3.26856
P61006	Ras-related protein Rab-8A	RAB8A	0.764341	0.764341	2.97536	0.0522156	0.089195	-3.97078
Q96CN7	Isochorismatase domain-containing protein 1	ISOC1	0.763847	0.763847	3.7313	0.0285013	0.0639363	-3.26929
Q96IX5	Up-regulated during skeletal muscle growth protein 5	USMG5	0.763842	0.763842	4.20669	0.0407241	0.077449	-3.18636
Q9Y5L0	Transportin-3	TNPO3	0.762987	0.762987	3.13743	0.0455182	0.0828457	-3.81179
Q9NWT1	p21-activated protein kinase-interacting protein 1	PAK1IP1	0.76273	0.76273	2.97094	0.0524143	0.0893875	-3.97518
Q9Y689	ADP-ribosylation factor-like protein 5A	ARL5A	0.762232	0.762232	2.4316	0.0854715	0.123701	-4.53784
Q92600	Cell differentiation protein RCD1 homolog	RQCD1	0.762094	0.762094	2.53631	0.0774269	0.115405	-4.4248
Q6UXN9	WD repeat-containing protein 82	WDR82	0.760638	0.760638	5.90867	0.00738224	0.0408541	-1.74413
Q8N9N2	Activating signal cointegrator 1 complex subunit 1	ASCC1	0.760369	0.760369	3.69643	0.0292539	0.0648884	-3.29944
P45984	Mitogen-activated protein kinase 9	MAPK9	0.760216	0.760216	4.36803	0.0182138	0.051974	-2.75398
O95568	Histidine protein methyltransferase 1 homolog	METTL18	0.759441	0.759441	2.45457	0.0836244	0.121887	-4.5129
Q15386	Ubiquitin-protein ligase E3C	UBE3C	0.758278	0.758278	3.64276	0.0304612	0.0660901	-3.34624
Q9NRX1	RNA-binding protein PNO1	PNO1	0.756849	0.756849	3.75272	0.028051	0.0635257	-3.25087
O00567	Nucleolar protein 56	NOP56	0.756441	0.756441	2.81701	0.0599607	0.0973631	-4.13067
P52564	Dual specificity mitogen-activated protein kinase kinase 6	MAP2K6	0.755806	0.755806	3.19744	0.0433089	0.0803948	-3.75411
Q86Y56	Dynein assembly factor 5, axonemal	DNAAF5	0.75486	0.75486	3.03342	0.0496854	0.0866	-3.91328
Q8TDN6	Ribosome biogenesis protein BRX1 homolog	BRIX1	0.753758	0.753758	4.25144	0.0196954	0.0539291	-2.84352
Q8NEM2	SHC SH2 domain-binding protein 1	SHCBP1	0.753543	0.753543	3.74708	0.0281687	0.063591	-3.25571
Q9UQ13	Leucine-rich repeat protein SHOC-2	SHOC2	0.753419	0.753419	8.04628	0.00281594	0.0408541	-0.74534
Q9H0J9	Poly [ADP-ribose] polymerase 12	PARP12	0.753402	0.753402	8.37074	0.00894514	0.0412152	-1.65613
Q15555	Microtubule-associated protein RP/EB family member 2	MAPRE2	0.752739	0.752739	3.75899	0.0279208	0.0634461	-3.24549
P61313	60S ribosomal protein L15	RPL15	0.752337	0.752337	3.3101	0.0395075	0.0759716	-3.64759
P49841	Glycogen synthase kinase-3 beta	GSK3B	0.752272	0.752272	4.58952	0.0157669	0.0489986	-2.58947
Q13085	Acetyl-CoA carboxylase 1;Biotin carboxylase	ACACA	0.751924	0.751924	4.41141	0.0176986	0.0512989	-2.72118
Q15796	Mothers against decapentaplegic homolog 2	SMAD2	0.751903	0.751903	3.69021	0.0293905	0.0650294	-3.30483
Q14166	Tubulin--tyrosine ligase-like protein 12	TTLL12	0.75142	0.75142	4.71532	0.0145615	0.0476371	-2.4992
Q969X6	Cirhin	CIRH1A	0.750905	0.750905	3.10096	0.0469288	0.0842022	-3.84715
Q15283	Ras GTPase-activating protein 2	RASA2	0.749885	0.749885	2.91188	0.0853608	0.123641	-4.0724
P50583	Bis(5-nucleosyl)-tetraphosphatase [asymmetrical]	NUDT2	0.749598	0.749598	7.77233	0.00314203	0.0408541	-0.853363
Q9BW27	Nuclear pore complex protein Nup85	NUP85	0.749135	0.749135	2.58397	0.074067	0.112151	-4.37393
Q9Y2X0	Mediator of RNA polymerase II transcription subunit 16	MED16	0.74878	0.74878	1.94179	0.174906	0.219054	-4.94703
P20936	Ras GTPase-activating protein 1	RASA1	0.747034	0.747034	2.92181	0.0546902	0.091843	-4.02435
Q709C8	Vacuolar protein sorting-associated protein 13C	VPS13C	0.746853	0.746853	5.44529	0.00946834	0.0414885	-2.01698
P42226	Signal transducer and activator of transcription 6	STAT6	0.743997	0.743997	3.78797	0.0273293	0.0627304	-3.22074
Q8NFI3	Cytosolic endo-beta-N-acetylglucosaminidase	ENGASE	0.743976	0.743976	2.42708	0.119665	0.160665	-4.48592
Q9H981	Actin-related protein 8	ACTR8	0.743172	0.743172	4.5239	0.016446	0.0498476	-2.63746
Q05655	Protein kinase C delta type;Protein kinase C delta type regulatory subunit;Protein kinase C delta type catalytic subunit	PRKCD	0.741086	0.741086	3.38373	0.0372448	0.0733796	-3.57921
Q99613;B5ME19	Eukaryotic translation initiation factor 3 subunit C;Eukaryotic translation initiation factor 3 subunit C-like protein	EIF3C;EIF3CL	0.738843	0.738843	2.56124	0.0756472	0.113737	-4.39815
Q9P2J5	Leucine--tRNA ligase, cytoplasmic	LARS	0.734767	0.734767	3.59684	0.031544	0.0673383	-3.38668
P60709	Actin, cytoplasmic 1;Actin, cytoplasmic 1, N-terminally processed	ACTB	0.7342	0.7342	6.99848	0.00436927	0.0408541	-1.18765
O60306	Intron-binding protein aquarius	AQR	0.7341	0.7341	3.35097	0.0382311	0.074278	-3.60952
P31350	Ribonucleoside-diphosphate reductase subunit M2	RRM2	0.733271	0.733271	2.40656	0.0875406	0.12591	-4.56512
Q96G03	Phosphoglucomutase-2	PGM2	0.733093	0.733093	3.1275	0.0458969	0.0832632	-3.82139
P23396	40S ribosomal protein S3	RPS3	0.732733	0.732733	6.83728	0.00469926	0.0408541	-1.2632
O75818	Ribonuclease P protein subunit p40	RPP40	0.731119	0.731119	4.64096	0.0152592	0.0482628	-2.55229
Q9C0I1	Myotubularin-related protein 12	MTMR12	0.731118	0.731118	8.44465	0.00851143	0.041078	-1.61733
P35573	Glycogen debranching enzyme;4-alpha-glucanotransferase;Amylo-alpha-1,6-glucosidase	AGL	0.730509	0.730509	4.56285	0.0160386	0.0493367	-2.6089
Q15067	Peroxisomal acyl-coenzyme A oxidase 1	ACOX1	0.730398	0.730398	3.96769	0.0239903	0.0591405	-3.07032
Q92747	Actin-related protein 2/3 complex subunit 1A	ARPC1A	0.730163	0.730163	3.66277	0.030004	0.065733	-3.32874
P31150	Rab GDP dissociation inhibitor alpha	GDI1	0.729496	0.729496	5.40267	0.00969619	0.0419565	-2.0433
Q9BSH5	Haloacid dehalogenase-like hydrolase domain-containing protein 3	HDHD3	0.728932	0.728932	8.28665	0.00254824	0.0408541	-0.649427
Q9BV38	WD repeat-containing protein 18	WDR18	0.728495	0.728495	4.52768	0.0164059	0.0498215	-2.63468
O43592	Exportin-T	XPOT	0.728368	0.728368	3.53145	0.03317	0.0690189	-3.44491
P27635	60S ribosomal protein L10	RPL10	0.726695	0.726695	10.1356	0.00118312	0.0408541	0.0415248
Q9Y4K3	TNF receptor-associated factor 6	TRAF6	0.726608	0.726608	9.48128	0.00154342	0.0408541	-0.190204
Q15118	[Pyruvate dehydrogenase (acetyl-transferring)] kinase isozyme 1, mitochondrial	PDK1	0.725217	0.725217	4.79685	0.0138423	0.046953	-2.44187
Q9NWZ5	Uridine-cytidine kinase-like 1	UCKL1	0.725181	0.725181	3.485	0.0343889	0.0702597	-3.48673
P50748	Kinetochore-associated protein 1	KNTC1	0.72488	0.72488	3.91759	0.024867	0.0601835	-3.11171
P32121	Beta-arrestin-2	ARRB2	0.724876	0.724876	3.86334	0.0258621	0.0610993	-3.157
Q96RE7	Nucleus accumbens-associated protein 1	NACC1	0.72481	0.72481	3.84005	0.0263048	0.061624	-3.17659
O94973	AP-2 complex subunit alpha-2	AP2A2	0.724032	0.724032	5.29825	0.0102848	0.0427349	-2.10871
Q13144	Translation initiation factor eIF-2B subunit epsilon	EIF2B5	0.723442	0.723442	2.63254	0.0708217	0.10885	-4.32247
Q5THJ4	Vacuolar protein sorting-associated protein 13D	VPS13D	0.723405	0.723405	4.75541	0.014202	0.0472854	-2.47089
P54886	Delta-1-pyrroline-5-carboxylate synthase;Glutamate 5-kinase;Gamma-glutamyl phosphate reductase	ALDH18A1	0.722835	0.722835	6.96328	0.00443872	0.0408541	-1.20396
Q58EX7	Puratrophin-1	PLEKHG4	0.72266	0.72266	2.74206	0.0641114	0.101903	-4.20789
Q6P2C8	Mediator of RNA polymerase II transcription subunit 27	MED27	0.722623	0.722623	2.0994	0.153883	0.197163	-4.79243
Q9UFC0	Leucine-rich repeat and WD repeat-containing protein 1	LRWD1	0.722191	0.722191	3.4461	0.0354526	0.0714085	-3.52204
Q9NVU0	DNA-directed RNA polymerase III subunit RPC5	POLR3E	0.72219	0.72219	5.49808	0.00919552	0.0412152	-1.98467
Q9UHB9	Signal recognition particle subunit SRP68	SRP68	0.721779	0.721779	3.20336	0.0430982	0.0802655	-3.74846
O60231	Putative pre-mRNA-splicing factor ATP-dependent RNA helicase DHX16	DHX16	0.721203	0.721203	3.57404	0.0320994	0.0679534	-3.4069
O94768	Serine/threonine-protein kinase 17B	STK17B	0.71642	0.71642	13.7113	0.00219923	0.0408541	-0.704904
P83436	Conserved oligomeric Golgi complex subunit 7	COG7	0.716271	0.716271	2.95126	0.053312	0.0903883	-3.99483
Q9H0A0	N-acetyltransferase 10	NAT10	0.716101	0.716101	2.95209	0.0532735	0.0903804	-3.99399
P57678	Gem-associated protein 4	GEMIN4	0.71608	0.71608	3.41426	0.0363536	0.0724494	-3.55113
P22681	E3 ubiquitin-protein ligase CBL	CBL	0.715942	0.715942	2.4589	0.0832815	0.121519	-4.5082
Q86XI2	Condensin-2 complex subunit G2	NCAPG2	0.715197	0.715197	3.10001	0.0469662	0.0842022	-3.84808
Q9H967	WD repeat-containing protein 76	WDR76	0.713168	0.713168	6.78976	0.00480264	0.0408541	-1.28589
Q92930	Ras-related protein Rab-8B	RAB8B	0.713016	0.713016	2.83821	0.0588463	0.0960796	-4.10901
Q9P2I0	Cleavage and polyadenylation specificity factor subunit 2	CPSF2	0.711445	0.711445	4.35412	0.018383	0.0521502	-2.76455
P49770	Translation initiation factor eIF-2B subunit beta	EIF2B2	0.711394	0.711394	3.07268	0.0480596	0.0852959	-3.87474
O75746	Calcium-binding mitochondrial carrier protein Aralar1	SLC25A12	0.711045	0.711045	2.89876	0.0557993	0.0930357	-4.04757
P61026	Ras-related protein Rab-10	RAB10	0.710893	0.710893	3.12004	0.0461841	0.0835287	-3.82862
P48553	Trafficking protein particle complex subunit 10	TRAPPC10	0.709218	0.709218	2.59654	0.0732106	0.111169	-4.36058
Q9H944	Mediator of RNA polymerase II transcription subunit 20	MED20	0.708882	0.708882	4.25487	0.0196497	0.0539291	-2.84086
P51692;P42229	Signal transducer and activator of transcription 5B;Signal transducer and activator of transcription 5A	STAT5B;STAT5A	0.708421	0.708421	3.47601	0.0346309	0.0705435	-3.49486
P08754	Guanine nucleotide-binding protein G(k) subunit alpha	GNAI3	0.70831	0.70831	4.5401	0.0162749	0.0496808	-2.62555
Q9NZL4	Hsp70-binding protein 1	HSPBP1	0.708253	0.708253	2.7289	0.0648762	0.102582	-4.22155
Q96PE3	Type I inositol 3,4-bisphosphate 4-phosphatase	INPP4A	0.707935	0.707935	4.97819	0.0123975	0.0447012	-2.31761
Q8WUD1	Ras-related protein Rab-2B	RAB2B	0.707725	0.707725	10.2418	0.00453373	0.0408541	-1.13952
Q9C0E2	Exportin-4	XPO4	0.707251	0.707251	2.75479	0.0633825	0.101075	-4.1947
Q7L1V2	Vacuolar fusion protein MON1 homolog B	MON1B	0.707082	0.707082	2.94178	0.0537506	0.0908878	-4.00431
Q9H832	Ubiquitin-conjugating enzyme E2 Z	UBE2Z	0.705855	0.705855	1.85816	0.187562	0.231804	-5.03073
Q9BU61	NADH dehydrogenase [ubiquinone] 1 alpha subcomplex assembly factor 3	NDUFAF3	0.705636	0.705636	10.2448	0.00110977	0.0408541	0.0954901
Q7Z2E3	Aprataxin	APTX	0.705121	0.705121	7.24197	0.00392524	0.0408541	-1.07755
Q6UW02	Cytochrome P450 20A1	CYP20A1	0.704955	0.704955	2.6609	0.0690062	0.107007	-4.29261
Q5T447	E3 ubiquitin-protein ligase HECTD3	HECTD3	0.70269	0.70269	7.60517	0.00336518	0.0408541	-0.921811
Q6L8Q7	2,5-phosphodiesterase 12	PDE12	0.701284	0.701284	4.68794	0.0148136	0.0479122	-2.51865
P40763	Signal transducer and activator of transcription 3	STAT3	0.701008	0.701008	3.37597	0.0374756	0.0736117	-3.58637
O00522	Krev interaction trapped protein 1	KRIT1	0.700987	0.700987	3.7323	0.02848	0.0639363	-3.26842
Q9Y315	Deoxyribose-phosphate aldolase	DERA	0.700472	0.700472	3.19798	0.0432895	0.0803948	-3.75359
P13010	X-ray repair cross-complementing protein 5	XRCC5	0.700291	0.700291	3.45801	0.0351224	0.0710567	-3.51119
O00154	Cytosolic acyl coenzyme A thioester hydrolase	ACOT7	0.700125	0.700125	6.70901	0.00498506	0.0408541	-1.32489
Q13608	Peroxisome assembly factor 2	PEX6	0.69979	0.69979	11.9313	0.00308369	0.0408541	-0.889523
Q5TA45	Integrator complex subunit 11	CPSF3L	0.699354	0.699354	4.21699	0.0201621	0.0544213	-2.87038
Q9Y5P6	Mannose-1-phosphate guanyltransferase beta	GMPPB	0.699065	0.699065	7.35113	0.00374505	0.0408541	-1.0297
P15735	Phosphorylase b kinase gamma catalytic chain, liver/testis isoform	PHKG2	0.699061	0.699061	1.76359	0.167655	0.211409	-5.29014
Q9BUI4	DNA-directed RNA polymerase III subunit RPC3	POLR3C	0.698855	0.698855	2.36801	0.090844	0.129401	-4.6073
Q02978	Mitochondrial 2-oxoglutarate/malate carrier protein	SLC25A11	0.69822	0.69822	2.53227	0.0777205	0.115682	-4.42914
Q8TCY9	Up-regulator of cell proliferation	URGCP	0.698025	0.698025	3.66841	0.0298766	0.0656424	-3.32381
Q15382	GTP-binding protein Rheb	RHEB	0.697889	0.697889	2.24398	0.102518	0.1417	-4.74442
Q7Z3J2	UPF0505 protein C16orf62	C16orf62	0.69771	0.69771	2.85732	0.057863	0.0951727	-4.08954
P14635	G2/mitotic-specific cyclin-B1	CCNB1	0.69658	0.69658	2.49761	0.0802901	0.11845	-4.46638
Q9Y6E2	Basic leucine zipper and W2 domain-containing protein 2	BZW2	0.696117	0.696117	2.55513	0.0760792	0.114033	-4.40468
Q9P2T1	GMP reductase 2	GMPR2	0.69563	0.69563	12.8116	0.00259405	0.0408541	-0.791253
P40692	DNA mismatch repair protein Mlh1	MLH1	0.69427	0.69427	3.3128	0.0394214	0.0758453	-3.64506
P48507	Glutamate--cysteine ligase regulatory subunit	GCLM	0.693805	0.693805	8.45061	0.00231213	0.0408541	-0.56182
P40938	Replication factor C subunit 3	RFC3	0.693527	0.693527	3.19415	0.0434265	0.0804682	-3.75726
Q9H974	Queuine tRNA-ribosyltransferase subunit QTRTD1	QTRTD1	0.692706	0.692706	2.78806	0.0927128	0.131507	-4.17343
O60524	Nuclear export mediator factor NEMF	NEMF	0.692319	0.692319	4.60476	0.0156143	0.0486611	-2.57842
Q6PJG6	BRCA1-associated ATM activator 1	BRAT1	0.692234	0.692234	2.84314	0.0585908	0.0959673	-4.10398
P46736	Lys-63-specific deubiquitinase BRCC36	BRCC3	0.691367	0.691367	5.23594	0.0106579	0.0430992	-2.14838
P35222	Catenin beta-1	CTNNB1	0.691016	0.691016	5.06669	0.0274328	0.0628869	-2.7399
Q15526	Surfeit locus protein 1	SURF1	0.690421	0.690421	4.09865	0.0218752	0.056916	-2.96405
Q7Z6M2	F-box only protein 33	FBXO33	0.690016	0.690016	3.62042	0.0309821	0.0665414	-3.36587
Q12905	Interleukin enhancer-binding factor 2	ILF2	0.689257	0.689257	2.72221	0.0652686	0.102938	-4.2285
Q6PI48	Aspartate--tRNA ligase, mitochondrial	DARS2	0.689255	0.689255	2.94678	0.0834317	0.121705	-4.04448
Q8IY18	Structural maintenance of chromosomes protein 5	SMC5	0.688947	0.688947	3.88458	0.0480552	0.0852959	-3.38011
Q9NQ55	Suppressor of SWI4 1 homolog	PPAN	0.688855	0.688855	4.12585	0.0214657	0.0562894	-2.94233
Q99536	Synaptic vesicle membrane protein VAT-1 homolog	VAT1	0.688731	0.688731	2.676	0.0680621	0.106042	-4.27676
Q9BSC4	Nucleolar protein 10	NOL10	0.688724	0.688724	5.96848	0.00715762	0.0408541	-1.71061
Q96HE7	ERO1-like protein alpha	ERO1L	0.688402	0.688402	3.00031	0.0511092	0.0880233	-3.94599
Q92530	Proteasome inhibitor PI31 subunit	PSMF1	0.688356	0.688356	4.16264	0.020927	0.0556143	-2.91312
O00159	Unconventional myosin-Ic	MYO1C	0.687923	0.687923	3.24081	0.0417943	0.0785293	-3.71284
P43405	Tyrosine-protein kinase SYK	SYK	0.687755	0.687755	2.35983	0.0915634	0.130223	-4.61628
O00148	ATP-dependent RNA helicase DDX39A	DDX39A	0.687417	0.687417	3.65774	0.0301181	0.0657673	-3.33313
P62879;Q9HAV0	Guanine nucleotide-binding protein G(I)/G(S)/G(T) subunit beta-2;Guanine nucleotide-binding protein subunit beta-4	GNB2;GNB4	0.686931	0.686931	12.7949	0.00260231	0.0408541	-0.792987
O75928	E3 SUMO-protein ligase PIAS2	PIAS2	0.686499	0.686499	5.2387	0.010641	0.0430722	-2.14661
Q92990	Glomulin	GLMN	0.686496	0.686496	2.87944	0.0567499	0.0938833	-4.0671
Q9UL18	Protein argonaute-1	AGO1	0.685364	0.685364	5.45623	0.00941094	0.0413989	-2.01026
P83111	Serine beta-lactamase-like protein LACTB, mitochondrial	LACTB	0.684949	0.684949	4.65523	0.0151221	0.0482588	-2.54204
P49336	Cyclin-dependent kinase 8	CDK8	0.684402	0.684402	4.0003	0.0234404	0.0585783	-3.0436
P84085	ADP-ribosylation factor 5	ARF5	0.683574	0.683574	3.0506	0.0489659	0.0859957	-3.89638
P18085	ADP-ribosylation factor 4	ARF4	0.683573	0.683573	2.75517	0.063361	0.101071	-4.19431
P49720	Proteasome subunit beta type-3	PSMB3	0.682512	0.682512	7.84777	0.0030156	0.0408541	-0.814859
Q8NEB9	Phosphatidylinositol 3-kinase catalytic subunit type 3	PIK3C3	0.682238	0.682238	3.7359	0.0284038	0.0638799	-3.26532
Q9Y316	Protein MEMO1	MEMO1	0.681419	0.681419	7.02088	0.00432582	0.0408541	-1.17732
Q9BZE2	tRNA pseudouridine(38/39) synthase	PUS3	0.681031	0.681031	3.14857	0.0450976	0.0824294	-3.80103
Q5SRE5	Nucleoporin NUP188 homolog	NUP188	0.680114	0.680114	3.90521	0.0250899	0.0603079	-3.12201
Q9NZJ7	Mitochondrial carrier homolog 1	MTCH1	0.677851	0.677851	2.32891	0.0943459	0.133257	-4.6503
P60602	Reactive oxygen species modulator 1	ROMO1	0.677766	0.677766	4.96201	0.0125184	0.044778	-2.32852
Q15173	Serine/threonine-protein phosphatase 2A 56 kDa regulatory subunit beta isoform	PPP2R5B	0.677612	0.677612	12.9442	0.00252995	0.0408541	-0.777704
O75083	WD repeat-containing protein 1	WDR1	0.677355	0.677355	6.3051	0.00604441	0.0408541	-1.52877
O43156	TELO2-interacting protein 1 homolog	TTI1	0.67735	0.67735	3.64931	0.0303106	0.0659224	-3.3405
Q9HAV4	Exportin-5	XPO5	0.67706	0.67706	2.73377	0.0645916	0.102379	-4.21649
Q14CX7	N-alpha-acetyltransferase 25, NatB auxiliary subunit	NAA25	0.676473	0.676473	2.92765	0.0544135	0.0914715	-4.01849
Q8N0Z6	Tetratricopeptide repeat protein 5	TTC5	0.675855	0.675855	4.58753	0.0157869	0.0490323	-2.59092
Q8TEQ6	Gem-associated protein 5	GEMIN5	0.675711	0.675711	4.74589	0.0142864	0.047287	-2.47759
Q969R5	Lethal(3)malignant brain tumor-like protein 2	L3MBTL2	0.675112	0.675112	3.04398	0.0492414	0.086223	-3.90288
Q02543	60S ribosomal protein L18a	RPL18A	0.674926	0.674926	10.1206	0.00113204	0.0408541	0.0772944
Q8NHQ9	ATP-dependent RNA helicase DDX55	DDX55	0.674139	0.674139	3.72097	0.0287216	0.0642146	-3.27819
Q969Z0	Protein TBRG4	TBRG4	0.673463	0.673463	2.65734	0.0692311	0.107232	-4.29635
Q9GZQ3	COMM domain-containing protein 5	COMMD5	0.67339	0.67339	12.8046	0.00259751	0.0408541	-0.791981
Q8IUR0	Trafficking protein particle complex subunit 5	TRAPPC5	0.672964	0.672964	2.67125	0.0683572	0.106229	-4.28174
Q8NI36	WD repeat-containing protein 36	WDR36	0.672228	0.672228	3.71512	0.0288473	0.0643341	-3.28325
Q8NBQ5	Estradiol 17-beta-dehydrogenase 11	HSD17B11	0.671741	0.671741	2.04621	0.124979	0.166235	-4.96691
Q96RL7	Vacuolar protein sorting-associated protein 13A	VPS13A	0.67166	0.67166	4.73457	0.0143875	0.047326	-2.48558
P49116	Nuclear receptor subfamily 2 group C member 2	NR2C2	0.671446	0.671446	4.13171	0.0213787	0.0561557	-2.93766
Q96AX1	Vacuolar protein sorting-associated protein 33A	VPS33A	0.671381	0.671381	3.05119	0.0489412	0.0859957	-3.8958
Q9NUB1	Acetyl-coenzyme A synthetase 2-like, mitochondrial	ACSS1	0.670558	0.670558	1.73875	0.207704	0.252661	-5.15195
Q15029	116 kDa U5 small nuclear ribonucleoprotein component	EFTUD2	0.669971	0.669971	3.82547	0.0265866	0.061904	-3.18891
P49591	Serine--tRNA ligase, cytoplasmic	SARS	0.669082	0.669082	5.43799	0.00950691	0.0415953	-2.02148
Q7Z2W9	39S ribosomal protein L21, mitochondrial	MRPL21	0.66848	0.66848	3.50677	0.0338107	0.0696701	-3.46708
Q12996	Cleavage stimulation factor subunit 3	CSTF3	0.668247	0.668247	2.47274	0.0821974	0.120332	-4.49323
Q8N122	Regulatory-associated protein of mTOR	RPTOR	0.66779	0.66779	5.5414	0.00897908	0.0412152	-1.9584
Q12904	Aminoacyl tRNA synthase complex-interacting multifunctional protein 1;Endothelial monocyte-activating polypeptide 2	AIMP1	0.667287	0.667287	8.6273	0.00211021	0.0408541	-0.478681
P07947	Tyrosine-protein kinase Yes	YES1	0.666886	0.666886	9.29899	0.0058841	0.0408541	-1.33023
Q8NB16	Mixed lineage kinase domain-like protein	MLKL	0.66675	0.66675	4.74812	0.0142666	0.0472854	-2.47603
P49327	Fatty acid synthase;[Acyl-carrier-protein] S-acetyltransferase;[Acyl-carrier-protein] S-malonyltransferase;3-oxoacyl-[acyl-carrier-protein] synthase;3-oxoacyl-[acyl-carrier-protein] reductase;3-hydroxyacyl-[acyl-carrier-protein] dehydratase;Enoyl-[acyl-carrier-protein] reductase;Oleoyl-[acyl-carrier-protein] hydrolase	FASN	0.666503	0.666503	4.7369	0.0143666	0.047326	-2.48393
Q13838	Spliceosome RNA helicase DDX39B	DDX39B	0.664688	0.664688	4.13695	0.0213014	0.0560626	-2.93349
P12235	ADP/ATP translocase 1	SLC25A4	0.664143	0.664143	1.72899	0.209466	0.254457	-5.16193
Q562R1	Beta-actin-like protein 2	ACTBL2	0.662681	0.662681	5.49595	0.00920632	0.0412152	-1.98597
P43403	Tyrosine-protein kinase ZAP-70	ZAP70	0.662654	0.662654	4.99492	0.0122741	0.0446399	-2.30637
P68133;P68032;P62736;P63267	Actin, alpha skeletal muscle;Actin, alpha cardiac muscle 1;Actin, aortic smooth muscle;Actin, gamma-enteric smooth muscle	ACTA1;ACTC1;ACTA2;ACTG2	0.662617	0.662617	5.78722	0.00786678	0.0408541	-1.81335
B0I1T2	Unconventional myosin-Ig;Minor histocompatibility antigen HA-2	MYO1G	0.661016	0.661016	5.32976	0.0101025	0.0426045	-2.08884
Q8N766	ER membrane protein complex subunit 1	EMC1	0.660906	0.660906	3.26596	0.0409458	0.0776182	-3.68906
O75390	Citrate synthase, mitochondrial	CS	0.660754	0.660754	3.55258	0.0326335	0.0685493	-3.42601
Q7L1Q6	Basic leucine zipper and W2 domain-containing protein 1	BZW1	0.659694	0.659694	2.61282	0.0721182	0.110168	-4.34331
P62244	40S ribosomal protein S15a	RPS15A	0.659312	0.659312	4.88375	0.0131246	0.0457829	-2.38177
Q9H8S9	MOB kinase activator 1A	MOB1A	0.657647	0.657647	2.55638	0.0759903	0.113932	-4.40334
Q96EB1	Elongator complex protein 4	ELP4	0.657569	0.657569	6.50919	0.0158837	0.0492211	-2.17181
Q6P4A7	Sideroflexin-4	SFXN4	0.655938	0.655938	1.80135	0.196823	0.241294	-5.08816
Q9BUT1	3-hydroxybutyrate dehydrogenase type 2	BDH2	0.653919	0.653919	4.94485	0.0126482	0.0448482	-2.34013
Q96A65	Exocyst complex component 4	EXOC4	0.653801	0.653801	2.61808	0.0717698	0.109863	-4.33775
Q8NB78	Lysine-specific histone demethylase 1B	KDM1B	0.65274	0.65274	6.1648	0.00647931	0.0408541	-1.60319
Q8N0X4	Citrate lyase subunit beta-like protein, mitochondrial	CLYBL	0.652504	0.652504	6.4329	0.00568037	0.0408541	-1.46263
Q6IN85	Serine/threonine-protein phosphatase 4 regulatory subunit 3A	SMEK1	0.65248	0.65248	2.7122	0.065862	0.103545	-4.23893
O60563	Cyclin-T1	CCNT1	0.652312	0.652312	2.61363	0.0720643	0.110149	-4.34246
P06865	Beta-hexosaminidase subunit alpha	HEXA	0.651955	0.651955	5.60997	0.00864961	0.0412152	-1.91726
Q9Y570	Protein phosphatase methylesterase 1	PPME1	0.651117	0.651117	4.20234	0.0203647	0.0546985	-2.88186
P17612	cAMP-dependent protein kinase catalytic subunit alpha	PRKACA	0.65082	0.65082	2.93397	0.0541156	0.0911949	-4.01214
Q9Y5Q8	General transcription factor 3C polypeptide 5	GTF3C5	0.650762	0.650762	4.02175	0.0230873	0.0581296	-3.02612
Q6NUM9	All-trans-retinol 13,14-reductase	RETSAT	0.650397	0.650397	4.65029	0.0151694	0.0482628	-2.54558
O75340	Programmed cell death protein 6	PDCD6	0.650164	0.650164	2.58642	0.0738991	0.111992	-4.37132
Q9H9Q4	Non-homologous end-joining factor 1	NHEJ1	0.650124	0.650124	7.3553	0.0117517	0.0444255	-1.89433
Q6P1M0	Long-chain fatty acid transport protein 4	SLC27A4	0.650041	0.650041	2.22255	0.139682	0.182041	-4.67477
O75061	Putative tyrosine-protein phosphatase auxilin	DNAJC6	0.649593	0.649593	9.42307	0.00553027	0.0408541	-1.28301
Q9UID3	Vacuolar protein sorting-associated protein 51 homolog	VPS51	0.649278	0.649278	4.51343	0.0165578	0.0499446	-2.64518
O95140	Mitofusin-2	MFN2	0.649227	0.649227	5.4194	0.00960595	0.0418535	-2.03295
O75439	Mitochondrial-processing peptidase subunit beta	PMPCB	0.649053	0.649053	4.96045	0.0125301	0.044778	-2.32958
Q9NRA0	Sphingosine kinase 2	SPHK2	0.64793	0.64793	3.01702	0.0503847	0.087254	-3.92946
Q8IZ07	Ankyrin repeat domain-containing protein 13A	ANKRD13A	0.647643	0.647643	3.3096	0.0395234	0.0759716	-3.64806
Q9ULA0	Aspartyl aminopeptidase	DNPEP	0.646938	0.646938	8.44998	0.00224327	0.0408541	-0.537845
O95671	N-acetylserotonin O-methyltransferase-like protein	ASMTL	0.646711	0.646711	3.87375	0.0256674	0.0608787	-3.14827
Q9Y5B9	FACT complex subunit SPT16	SUPT16H	0.646299	0.646299	3.39112	0.0370265	0.0731123	-3.57239
A2RRP1	Neuroblastoma-amplified sequence	NBAS	0.646298	0.646298	3.88872	0.0253905	0.0604909	-3.13575
Q9H871	Protein RMD5 homolog A	RMND5A	0.645695	0.645695	3.68502	0.0295055	0.0652224	-3.30934
Q9NZ01	Very-long-chain enoyl-CoA reductase	TECR	0.645036	0.645036	2.66895	0.0685011	0.106347	-4.28416
Q96PZ2	Protein FAM111A	FAM111A	0.644713	0.644713	5.69126	0.0082788	0.0408541	-1.86917
P49189	4-trimethylaminobutyraldehyde dehydrogenase	ALDH9A1	0.644666	0.644666	5.37732	0.00983506	0.042144	-2.05906
Q6P179	Endoplasmic reticulum aminopeptidase 2	ERAP2	0.644161	0.644161	2.66286	0.0688829	0.106878	-4.29055
Q96QK1	Vacuolar protein sorting-associated protein 35	VPS35	0.644129	0.644129	2.73514	0.0645124	0.102296	-4.21507
Q92552	28S ribosomal protein S27, mitochondrial	MRPS27	0.643852	0.643852	2.77014	0.0625169	0.0999747	-4.17885
O15270	Serine palmitoyltransferase 2	SPTLC2	0.643045	0.643045	4.31178	0.0189103	0.0528804	-2.79692
P26358	DNA (cytosine-5)-methyltransferase 1	DNMT1	0.642286	0.642286	5.03167	0.0120084	0.0445074	-2.2818
Q86UV5	Ubiquitin carboxyl-terminal hydrolase 48	USP48	0.64221	0.64221	4.9145	0.012882	0.0451886	-2.36075
Q9UK59	Lariat debranching enzyme	DBR1	0.642168	0.642168	5.74133	0.00806047	0.0408541	-1.83992
P06400	Retinoblastoma-associated protein	RB1	0.64159	0.64159	2.74342	0.0640333	0.101809	-4.20648
O60244	Mediator of RNA polymerase II transcription subunit 14	MED14	0.641364	0.641364	4.7026	0.0146779	0.0477446	-2.50822
O43264	Centromere/kinetochore protein zw10 homolog	ZW10	0.641125	0.641125	3.13638	0.0455581	0.0828457	-3.8128
Q14644	Ras GTPase-activating protein 3	RASA3	0.640897	0.640897	7.55891	0.00334207	0.0408541	-0.920816
Q9BZD4	Kinetochore protein Nuf2	NUF2	0.64081	0.64081	3.51101	0.0336996	0.0696017	-3.46326
Q9NX07	tRNA selenocysteine 1-associated protein 1	TRNAU1AP	0.640787	0.640787	6.58356	0.0154904	0.0486582	-2.14739
Q01780	Exosome component 10	EXOSC10	0.640511	0.640511	4.60764	0.0155857	0.0486611	-2.57633
Q9UBK8	Methionine synthase reductase	MTRR	0.639929	0.639929	8.84616	0.00663191	0.0408541	-1.42295
Q86VN1	Vacuolar protein-sorting-associated protein 36	VPS36	0.639542	0.639542	2.61067	0.0722616	0.110324	-4.34559
P42285	Superkiller viralicidic activity 2-like 2	SKIV2L2	0.638665	0.638665	4.42144	0.0175822	0.0511002	-2.71365
Q9HCD5	Nuclear receptor coactivator 5	NCOA5	0.637143	0.637143	3.26862	0.0408571	0.0774908	-3.68654
Q13619	Cullin-4A	CUL4A	0.636598	0.636598	2.86657	0.0573944	0.0945476	-4.08015
Q9UBQ5	Eukaryotic translation initiation factor 3 subunit K	EIF3K	0.63635	0.63635	2.39737	0.0883151	0.126695	-4.57516
Q9HDC9	Adipocyte plasma membrane-associated protein	APMAP	0.636218	0.636218	2.70927	0.0660367	0.103783	-4.24198
Q8NFW8	N-acylneuraminate cytidylyltransferase	CMAS	0.636017	0.636017	5.0222	0.0120762	0.0445074	-2.28811
Q8TBC4	NEDD8-activating enzyme E1 catalytic subunit	UBA3	0.63482	0.63482	15.3983	0.000261269	0.0408541	1.17614
P82675	28S ribosomal protein S5, mitochondrial	MRPS5	0.633608	0.633608	5.40206	0.00969954	0.0419565	-2.04368
O43242	26S proteasome non-ATPase regulatory subunit 3	PSMD3	0.632966	0.632966	2.67043	0.0684086	0.106265	-4.2826
O75143	Autophagy-related protein 13	ATG13	0.631723	0.631723	3.08683	0.0474897	0.0846537	-3.86092
Q13206	Probable ATP-dependent RNA helicase DDX10	DDX10	0.630873	0.630873	2.8765	0.0568967	0.0939887	-4.07008
Q14974	Importin subunit beta-1	KPNB1	0.630442	0.630442	3.17627	0.0440727	0.0812133	-3.77438
Q9H0P0	Cytosolic 5-nucleotidase 3A	NT5C3A	0.630247	0.630247	3.88354	0.0254859	0.0605828	-3.14008
P26640	Valine--tRNA ligase	VARS	0.628969	0.628969	3.57207	0.032148	0.0679868	-3.40865
O43795	Unconventional myosin-Ib	MYO1B	0.628635	0.628635	3.37508	0.0375021	0.0736117	-3.58719
O60671	Cell cycle checkpoint protein RAD1	RAD1	0.627323	0.627323	3.07167	0.0481004	0.0853038	-3.87573
O75643	U5 small nuclear ribonucleoprotein 200 kDa helicase	SNRNP200	0.626698	0.626698	4.61065	0.0155558	0.0486611	-2.57415
Q9Y3D8	Adenylate kinase isoenzyme 6	AK6	0.62644	0.62644	3.89782	0.0252241	0.0603366	-3.12816
Q6PIJ6	F-box only protein 38	FBXO38	0.626327	0.626327	3.62307	0.0309197	0.0664574	-3.36354
P19174	1-phosphatidylinositol 4,5-bisphosphate phosphodiesterase gamma-1	PLCG1	0.626244	0.626244	4.93294	0.0127393	0.0449566	-2.34821
Q01968	Inositol polyphosphate 5-phosphatase OCRL-1	OCRL	0.625377	0.625377	2.48645	0.114572	0.155096	-4.43269
Q05932	Folylpolyglutamate synthase, mitochondrial	FPGS	0.624559	0.624559	2.75026	0.0951275	0.133977	-4.20491
Q4G0F5	Vacuolar protein sorting-associated protein 26B	VPS26B	0.624393	0.624393	3.63234	0.0307028	0.0662737	-3.35539
Q9BQ52	Zinc phosphodiesterase ELAC protein 2	ELAC2	0.622923	0.622923	6.62415	0.00518652	0.0408541	-1.36649
Q9UI26	Importin-11	IPO11	0.622651	0.622651	3.39604	0.0368821	0.072904	-3.56786
P61077	Ubiquitin-conjugating enzyme E2 D3	UBE2D3	0.622608	0.622608	6.55744	0.00535227	0.0408541	-1.39965
Q9H2M9	Rab3 GTPase-activating protein non-catalytic subunit	RAB3GAP2	0.622301	0.622301	3.24588	0.0416213	0.0783003	-3.70803
Q9Y324	rRNA-processing protein FCF1 homolog	FCF1	0.622286	0.622286	9.30203	0.00149916	0.0408541	-0.172865
Q05823	2-5A-dependent ribonuclease	RNASEL	0.621757	0.621757	11.778	0.00318203	0.0408541	-0.908242
Q9Y2T2	AP-3 complex subunit mu-1	AP3M1	0.621567	0.621567	3.25939	0.0411652	0.0777549	-3.69525
Q9UNM6	26S proteasome non-ATPase regulatory subunit 13	PSMD13	0.621508	0.621508	2.66046	0.0690335	0.107018	-4.29306
Q9BUE0	Mediator of RNA polymerase II transcription subunit 18	MED18	0.62134	0.62134	2.58138	0.074245	0.112325	-4.37668
Q5JPI3	Uncharacterized protein C3orf38	C3orf38	0.621251	0.621251	2.73325	0.0646223	0.102379	-4.21703
Q15120	[Pyruvate dehydrogenase (acetyl-transferring)] kinase isozyme 3, mitochondrial	PDK3	0.619251	0.619251	1.9091	0.17972	0.224005	-4.97962
Q9H488	GDP-fucose protein O-fucosyltransferase 1	POFUT1	0.61923	0.61923	15.052	0.000282392	0.0408541	1.12744
P12544	Granzyme A	GZMA	0.618382	0.618382	3.33847	0.0653433	0.103002	-3.74747
P28749	Retinoblastoma-like protein 1	RBL1	0.617013	0.617013	1.91777	0.142621	0.185133	-5.11332
P23526	Adenosylhomocysteinase	AHCY	0.616542	0.616542	4.48958	0.0168159	0.0501548	-2.6628
P14868	Aspartate--tRNA ligase, cytoplasmic	DARS	0.616055	0.616055	3.75049	0.0280974	0.0635257	-3.25278
O75909	Cyclin-K	CCNK	0.615482	0.615482	3.75829	0.0279354	0.0634461	-3.2461
Q9NSE4	Isoleucine--tRNA ligase, mitochondrial	IARS2	0.615262	0.615262	5.77596	0.00791375	0.0408541	-1.81985
O14733	Dual specificity mitogen-activated protein kinase kinase 7	MAP2K7	0.614994	0.614994	4.43609	0.0174137	0.0507781	-2.70266
Q05BQ5	MBT domain-containing protein 1	MBTD1	0.614988	0.614988	3.90063	0.0251729	0.0603079	-3.12582
P47756	F-actin-capping protein subunit beta	CAPZB	0.613805	0.613805	6.17977	0.00643101	0.0408541	-1.59515
Q92620	Pre-mRNA-splicing factor ATP-dependent RNA helicase PRP16	DHX38	0.613218	0.613218	2.50895	0.0794383	0.117746	-4.45417
O43314	Inositol hexakisphosphate and diphosphoinositol-pentakisphosphate kinase 2	PPIP5K2	0.612965	0.612965	4.32316	0.0187668	0.0526898	-2.7882
Q9UMS4	Pre-mRNA-processing factor 19	PRPF19	0.612787	0.612787	4.62805	0.0153847	0.0485135	-2.56158
P10155	60 kDa SS-A/Ro ribonucleoprotein	TROVE2	0.612218	0.612218	4.93659	0.0127113	0.0449566	-2.34573
Q2TAZ0	Autophagy-related protein 2 homolog A	ATG2A	0.611427	0.611427	3.39892	0.0367982	0.0727919	-3.56522
P22314	Ubiquitin-like modifier-activating enzyme 1	UBA1	0.611066	0.611066	6.19656	0.00637742	0.0408541	-1.58617
Q15042	Rab3 GTPase-activating protein catalytic subunit	RAB3GAP1	0.611003	0.611003	4.26205	0.0195544	0.0538303	-2.83529
O43684	Mitotic checkpoint protein BUB3	BUB3	0.610944	0.610944	8.4313	0.00218535	0.0408541	-0.518222
P53992	Protein transport protein Sec24C	SEC24C	0.610703	0.610703	3.30192	0.0397693	0.0762414	-3.65525
Q9BZL6	Serine/threonine-protein kinase D2	PRKD2	0.610493	0.610493	3.64308	0.0304539	0.0660901	-3.34596
Q96Q15	Serine/threonine-protein kinase SMG1	SMG1	0.610467	0.610467	4.60784	0.0155837	0.0486611	-2.57619
Q8IY22	C-Maf-inducing protein	CMIP	0.6101	0.6101	6.03727	0.00691001	0.0408541	-1.67252
Q9UDY8	Mucosa-associated lymphoid tissue lymphoma translocation protein 1	MALT1	0.609892	0.609892	6.14767	0.0180129	0.0517884	-2.29662
Q6UWP2	Dehydrogenase/reductase SDR family member 11	DHRS11	0.609822	0.609822	8.33066	0.00228075	0.0408541	-0.558666
Q9UBP6	tRNA (guanine-N(7)-)-methyltransferase	METTL1	0.609599	0.609599	3.1655	0.0444677	0.0816976	-3.78472
P52434	DNA-directed RNA polymerases I, II, and III subunit RPABC3	POLR2H	0.60916	0.60916	7.57519	0.00325367	0.0408541	-0.898426
P57740	Nuclear pore complex protein Nup107	NUP107	0.608385	0.608385	2.83221	0.0591591	0.0964134	-4.11513
Q15631	Translin	TSN	0.607539	0.607539	2.57582	0.0746291	0.112644	-4.3826
Q9UBD5	Origin recognition complex subunit 3	ORC3	0.607228	0.607228	2.8064	0.0605282	0.0979569	-4.14155
Q8WTW3	Conserved oligomeric Golgi complex subunit 1	COG1	0.607228	0.607228	2.65055	0.0696621	0.107683	-4.30349
Q9Y312	Protein AAR2 homolog	AAR2	0.606472	0.606472	3.62554	0.0308618	0.0664089	-3.36137
Q8NBF6	Late secretory pathway protein AVL9 homolog	AVL9	0.606285	0.606285	3.09522	0.0471553	0.0843422	-3.85273
P52298	Nuclear cap-binding protein subunit 2	NCBP2	0.605657	0.605657	6.02835	0.00694149	0.0408541	-1.67743
Q4G0X4	BTB/POZ domain-containing protein KCTD21	KCTD21	0.605603	0.605603	3.05601	0.0487418	0.0859307	-3.89107
Q8ND04	Protein SMG8	SMG8	0.605461	0.605461	6.1361	0.00657315	0.0408541	-1.61865
Q9Y673	Dolichyl-phosphate beta-glucosyltransferase	ALG5	0.605317	0.605317	1.90896	0.179741	0.224005	-4.97976
P63092;Q5JWF2	Guanine nucleotide-binding protein G(s) subunit alpha isoforms short;Guanine nucleotide-binding protein G(s) subunit alpha isoforms XLas	GNAS	0.604612	0.604612	3.54504	0.0328236	0.0686828	-3.43274
Q9UKF6	Cleavage and polyadenylation specificity factor subunit 3	CPSF3	0.604395	0.604395	3.2531	0.0413769	0.0779503	-3.7012
Q9H4L5	Oxysterol-binding protein-related protein 3	OSBPL3	0.603823	0.603823	5.2006	0.0108771	0.0433379	-2.17108
Q9BUB7	Transmembrane protein 70, mitochondrial	TMEM70	0.603126	0.603126	1.63703	0.227027	0.272382	-5.2565
Q5VYK3	Proteasome-associated protein ECM29 homolog	ECM29	0.601572	0.601572	4.95626	0.0125617	0.0447925	-2.33241
Q9H936;Q9H1K4	Mitochondrial glutamate carrier 1;Mitochondrial glutamate carrier 2	SLC25A22;SLC25A18	0.601403	0.601403	3.32232	0.0391204	0.0755149	-3.63618
P07195	L-lactate dehydrogenase B chain	LDHB	0.601097	0.601097	4.4184	0.0176173	0.0511642	-2.71593
Q9UI12	V-type proton ATPase subunit H	ATP6V1H	0.600977	0.600977	1.80478	0.196248	0.240811	-5.08469
O43255	E3 ubiquitin-protein ligase SIAH2	SIAH2	0.600788	0.600788	5.44447	0.00947265	0.0414885	-2.01748
P78527	DNA-dependent protein kinase catalytic subunit	PRKDC	0.600206	0.600206	2.82779	0.0593907	0.0967124	-4.11964
P56192	Methionine--tRNA ligase, cytoplasmic	MARS	0.600114	0.600114	4.63979	0.0152706	0.0482628	-2.55313
Q15172	Serine/threonine-protein phosphatase 2A 56 kDa regulatory subunit alpha isoform	PPP2R5A	0.599524	0.599524	2.32037	0.0951314	0.133977	-4.65971
Q7L5D6	Golgi to ER traffic protein 4 homolog	GET4	0.599301	0.599301	3.13044	0.0457844	0.0831439	-3.81855
Q9H9E3	Conserved oligomeric Golgi complex subunit 4	COG4	0.59921	0.59921	3.54429	0.0328427	0.0686828	-3.43342
Q8TAP6	Centrosomal protein of 76 kDa	CEP76	0.598874	0.598874	5.51428	0.0091138	0.0412152	-1.97482
O95487	Protein transport protein Sec24B	SEC24B	0.598768	0.598768	3.66603	0.0299303	0.0656497	-3.32589
Q9HAS0	Protein Njmu-R1	C17orf75	0.598587	0.598587	2.78514	0.0616845	0.0992567	-4.16338
Q9H977	WD repeat-containing protein 54	WDR54	0.598398	0.598398	11.1897	0.00360282	0.0408541	-0.984971
Q9H6Q4	Cytosolic Fe-S cluster assembly factor NARFL	NARFL	0.597963	0.597963	4.44473	0.0173153	0.0507669	-2.69619
Q96S15	WD repeat-containing protein 24	WDR24	0.595929	0.595929	4.6263	0.0154018	0.0485135	-2.56285
Q9UG56	Phosphatidylserine decarboxylase proenzyme;Phosphatidylserine decarboxylase alpha chain;Phosphatidylserine decarboxylase beta chain	PISD	0.595264	0.595264	5.11412	0.0114384	0.0441573	-2.2273
P27694	Replication protein A 70 kDa DNA-binding subunit;Replication protein A 70 kDa DNA-binding subunit, N-terminally processed	RPA1	0.594974	0.594974	6.30461	0.00604586	0.0408541	-1.52903
O43865	Putative adenosylhomocysteinase 2	AHCYL1	0.59495	0.59495	3.25461	0.0413258	0.0779091	-3.69977
P53396	ATP-citrate synthase	ACLY	0.594893	0.594893	7.80188	0.0029016	0.0408541	-0.788573
P19623	Spermidine synthase	SRM	0.59489	0.59489	4.78722	0.0139249	0.0471192	-2.4486
Q9C0B7	Transport and Golgi organization protein 6 homolog	TANGO6	0.594824	0.594824	3.66721	0.0299036	0.0656497	-3.32485
Q8N3U4	Cohesin subunit SA-2	STAG2	0.594813	0.594813	2.62465	0.0713375	0.109509	-4.33081
Q8IV08	Phospholipase D3	PLD3	0.594187	0.594187	10.7147	0.000896487	0.0408541	0.275011
Q9BRP4	Proteasomal ATPase-associated factor 1	PAAF1	0.593364	0.593364	5.94189	0.00725638	0.0408541	-1.72547
P04066	Tissue alpha-L-fucosidase	FUCA1	0.592424	0.592424	10.9582	0.0037899	0.0408541	-1.01748
Q9NVH1	DnaJ homolog subfamily C member 11	DNAJC11	0.592074	0.592074	4.8	0.0138154	0.0469009	-2.43967
Q99638	Cell cycle checkpoint control protein RAD9A	RAD9A	0.592011	0.592011	3.26943	0.0408304	0.0774908	-3.68579
P04899	Guanine nucleotide-binding protein G(i) subunit alpha-2	GNAI2	0.59159	0.59159	3.19824	0.0432802	0.0803948	-3.75334
Q00796	Sorbitol dehydrogenase	SORD	0.590966	0.590966	7.49695	0.00333916	0.0408541	-0.926142
Q9ULK4	Mediator of RNA polymerase II transcription subunit 23	MED23	0.590466	0.590466	2.82487	0.0595444	0.0968935	-4.12263
Q9UNN5	FAS-associated factor 1	FAF1	0.589629	0.589629	2.64842	0.069798	0.107827	-4.30573
Q9Y3A6	Transmembrane emp24 domain-containing protein 5	TMED5	0.58952	0.58952	2.7711	0.0624631	0.0999672	-4.17785
Q8TF42	Ubiquitin-associated and SH3 domain-containing protein B	UBASH3B	0.589259	0.589259	3.08799	0.0474433	0.0846307	-3.85979
Q8TBB5	Kelch domain-containing protein 4	KLHDC4	0.587841	0.587841	10.8039	0.00392226	0.0408541	-1.03993
Q9BWM7	Sideroflexin-3	SFXN3	0.587629	0.587629	3.1775	0.044028	0.081197	-3.7732
Q9UHN1	DNA polymerase subunit gamma-2, mitochondrial	POLG2	0.587493	0.587493	2.52441	0.111465	0.151659	-4.39902
Q96EK7	Constitutive coactivator of peroxisome proliferator-activated receptor gamma	FAM120B	0.587212	0.587212	3.81388	0.0268133	0.0621411	-3.19871
Q99829	Copine-1	CPNE1	0.586844	0.586844	6.35245	0.00590613	0.0408541	-1.50409
Q6GMV2	SET and MYND domain-containing protein 5	SMYD5	0.586772	0.586772	2.67224	0.0682955	0.10621	-4.2807
Q9BPX3	Condensin complex subunit 3	NCAPG	0.586753	0.586753	4.77937	0.0139926	0.0471334	-2.45408
P22102	Trifunctional purine biosynthetic protein adenosine-3;Phosphoribosylamine--glycine ligase;Phosphoribosylformylglycinamidine cyclo-ligase;Phosphoribosylglycinamide formyltransferase	GART	0.586706	0.586706	5.76041	0.0079792	0.0408541	-1.82884
O75530	Polycomb protein EED	EED	0.586471	0.586471	5.01678	0.0121151	0.0445074	-2.29173
Q15046	Lysine--tRNA ligase	KARS	0.586357	0.586357	4.00619	0.0233427	0.0584828	-3.03879
Q9UJ70	N-acetyl-D-glucosamine kinase	NAGK	0.585151	0.585151	3.79116	0.027265	0.0626907	-3.21802
Q96BQ5	Coiled-coil domain-containing protein 127	CCDC127	0.585005	0.585005	2.76927	0.0625657	0.099986	-4.17975
Q6PJ61	F-box only protein 46	FBXO46	0.583255	0.583255	5.34701	0.0100045	0.0423633	-2.07801
P61923	Coatomer subunit zeta-1	COPZ1	0.583105	0.583105	5.53608	0.0226483	0.0577597	-2.53329
Q9NYA4	Myotubularin-related protein 4	MTMR4	0.582771	0.582771	3.36165	0.037906	0.0740496	-3.59961
Q8IYB8	ATP-dependent RNA helicase SUPV3L1, mitochondrial	SUPV3L1	0.58275	0.58275	2.567	0.075243	0.113321	-4.392
O94874	E3 UFM1-protein ligase 1	UFL1	0.582687	0.582687	3.16556	0.0444658	0.0816976	-3.78467
O75436	Vacuolar protein sorting-associated protein 26A	VPS26A	0.5823	0.5823	2.68609	0.06744	0.105466	-4.26619
P43378	Tyrosine-protein phosphatase non-receptor type 9	PTPN9	0.582115	0.582115	4.95696	0.0125564	0.0447925	-2.33193
P49411	Elongation factor Tu, mitochondrial	TUFM	0.581886	0.581886	9.56996	0.00131144	0.0408541	-0.0554771
P38919	Eukaryotic initiation factor 4A-III;Eukaryotic initiation factor 4A-III, N-terminally processed	EIF4A3	0.580978	0.580978	5.38831	0.00977457	0.0419843	-2.05222
P17252	Protein kinase C alpha type	PRKCA	0.580832	0.580832	3.04987	0.048996	0.0859957	-3.8971
O43847	Nardilysin	NRD1	0.580492	0.580492	4.2134	0.0202114	0.0545269	-2.87318
Q9NQR4	Omega-amidase NIT2	NIT2	0.580473	0.580473	6.75327	0.00480948	0.0408541	-1.29181
Q8TDJ6	DmX-like protein 2	DMXL2	0.580131	0.580131	5.33658	0.0100636	0.042474	-2.08455
P37837	Transaldolase	TALDO1	0.578989	0.578989	4.05264	0.0225905	0.0577375	-3.00107
Q9H9T3	Elongator complex protein 3	ELP3	0.578504	0.578504	4.00315	0.0233931	0.0585783	-3.04127
Q5JTZ9	Alanine--tRNA ligase, mitochondrial	AARS2	0.57838	0.57838	8.74398	0.00183882	0.0408541	-0.362288
O95747	Serine/threonine-protein kinase OSR1	OXSR1	0.577919	0.577919	5.23365	0.0106719	0.0430992	-2.14984
P43034	Platelet-activating factor acetylhydrolase IB subunit alpha	PAFAH1B1	0.577906	0.577906	4.7819	0.0139707	0.0471192	-2.45232
Q9H8V3	Protein ECT2	ECT2	0.577844	0.577844	5.84972	0.00761251	0.0408541	-1.77753
Q9Y2V7	Conserved oligomeric Golgi complex subunit 6	COG6	0.576532	0.576532	5.85728	0.0200278	0.054409	-2.40475
O43747	AP-1 complex subunit gamma-1	AP1G1	0.576423	0.576423	3.12347	0.0460518	0.0833617	-3.82529
Q49A26	Putative oxidoreductase GLYR1	GLYR1	0.575812	0.575812	9.82524	0.00120047	0.0408541	0.0233565
Q9H061	Transmembrane protein 126A	TMEM126A	0.57477	0.57477	2.76132	0.0630123	0.100605	-4.18795
Q6XQN6	Nicotinate phosphoribosyltransferase	NAPRT	0.574573	0.574573	5.06493	0.0117742	0.0444258	-2.25971
Q96BW9	Phosphatidate cytidylyltransferase, mitochondrial	TAMM41	0.574095	0.574095	3.36624	0.0377675	0.073888	-3.59537
Q14376	UDP-glucose 4-epimerase	GALE	0.573651	0.573651	4.08616	0.0220665	0.0571907	-2.97407
Q9NYL2	Mitogen-activated protein kinase kinase kinase MLT	ZAK	0.573262	0.573262	4.68851	0.0148084	0.0479122	-2.51825
P61204	ADP-ribosylation factor 3	ARF3	0.57317	0.57317	4.56604	0.0160058	0.0493308	-2.60657
Q5ST30	Valine--tRNA ligase, mitochondrial	VARS2	0.573071	0.573071	3.85669	0.0259876	0.0612034	-3.16259
Q15291	Retinoblastoma-binding protein 5	RBBP5	0.572725	0.572725	5.08591	0.0116294	0.0443814	-2.24585
P17706	Tyrosine-protein phosphatase non-receptor type 2	PTPN2	0.572014	0.572014	2.9184	0.0548522	0.0919197	-4.02778
Q92696	Geranylgeranyl transferase type-2 subunit alpha	RABGGTA	0.571826	0.571826	3.9023	0.0251426	0.0603079	-3.12443
Q8TAG9	Exocyst complex component 6	EXOC6	0.571738	0.571738	2.34219	0.0931391	0.131972	-4.63568
Q9HA47	Uridine-cytidine kinase 1	UCK1	0.571404	0.571404	4.48976	0.0168139	0.0501548	-2.66267
Q9BWT3	Poly(A) polymerase gamma	PAPOLG	0.571043	0.571043	2.47552	0.0819812	0.120148	-4.49022
Q9UBN7	Histone deacetylase 6	HDAC6	0.570831	0.570831	3.63149	0.0307225	0.0662737	-3.35613
Q9H0H0	Integrator complex subunit 2	INTS2	0.570438	0.570438	2.48421	0.114759	0.155271	-4.43468
Q7Z7G8	Vacuolar protein sorting-associated protein 13B	VPS13B	0.570009	0.570009	5.27759	0.0104066	0.0427468	-2.12181
Q86W42	THO complex subunit 6 homolog	THOC6	0.570007	0.570007	9.77895	0.00121967	0.0408541	0.00929382
P69849;Q5JPE7	Nodal modulator 3;Nodal modulator 2	NOMO3;NOMO2	0.569706	0.569706	5.1289	0.0113399	0.0440052	-2.21763
Q9UBF8	Phosphatidylinositol 4-kinase beta	PI4KB	0.569589	0.569589	1.64026	0.226381	0.271728	-5.25317
P61221	ATP-binding cassette sub-family E member 1	ABCE1	0.568941	0.568941	4.83671	0.0135071	0.046329	-2.41418
O15294	UDP-N-acetylglucosamine--peptide N-acetylglucosaminyltransferase 110 kDa subunit	OGT	0.56886	0.56886	3.54196	0.0329016	0.0687791	-3.4355
O15550	Lysine-specific demethylase 6A	KDM6A	0.568346	0.568346	3.0903	0.047351	0.0845509	-3.85753
O15372	Eukaryotic translation initiation factor 3 subunit H	EIF3H	0.568153	0.568153	4.01304	0.0232298	0.0583551	-3.03321
O95819	Mitogen-activated protein kinase kinase kinase kinase 4	MAP4K4	0.567811	0.567811	3.20737	0.0429561	0.0801129	-3.74463
Q93034	Cullin-5	CUL5	0.567032	0.567032	2.52986	0.0778957	0.115878	-4.43172
Q8IWV8	E3 ubiquitin-protein ligase UBR2	UBR2	0.5665	0.5665	4.23632	0.0198985	0.0542506	-2.85528
O75600	2-amino-3-ketobutyrate coenzyme A ligase, mitochondrial	GCAT	0.566	0.566	14.7515	0.000302527	0.0408541	1.08337
Q10567	AP-1 complex subunit beta-1	AP1B1	0.565457	0.565457	4.52564	0.0164275	0.0498332	-2.63618
Q9Y5W7	Sorting nexin-14	SNX14	0.565224	0.565224	2.77434	0.0622824	0.0998048	-4.17451
P04183	Thymidine kinase, cytosolic	TK1	0.565035	0.565035	6.20004	0.00636639	0.0408541	-1.58432
P05771	Protein kinase C beta type	PRKCB	0.564821	0.564821	2.71339	0.0657913	0.103494	-4.23769
Q8TED0	U3 small nucleolar RNA-associated protein 15 homolog	UTP15	0.56448	0.56448	4.35125	0.0184181	0.0521827	-2.76674
P53350	Serine/threonine-protein kinase PLK1	PLK1	0.564302	0.564302	1.35206	0.294041	0.341353	-5.55241
O75616	GTPase Era, mitochondrial	ERAL1	0.564191	0.564191	9.87584	0.00117991	0.0408541	0.0386153
Q9Y4R8	Telomere length regulation protein TEL2 homolog	TELO2	0.563973	0.563973	2.41584	0.0867673	0.125203	-4.555
P28340	DNA polymerase delta catalytic subunit	POLD1	0.563704	0.563704	4.75172	0.0142347	0.0472854	-2.47349
P13807	Glycogen [starch] synthase, muscle	GYS1	0.563221	0.563221	3.51638	0.0335593	0.0694574	-3.45843
Q96ER3	Protein SAAL1	SAAL1	0.562376	0.562376	1.58866	0.236992	0.282875	-5.30654
Q99755	Phosphatidylinositol 4-phosphate 5-kinase type-1 alpha	PIP5K1A	0.562013	0.562013	4.84095	0.013472	0.0462934	-2.41125
Q14289	Protein-tyrosine kinase 2-beta	PTK2B	0.561886	0.561886	3.88395	0.0254783	0.0605828	-3.13974
P09884	DNA polymerase alpha catalytic subunit	POLA1	0.561157	0.561157	4.72806	0.014446	0.0474337	-2.49018
Q9UBK9	Protein UXT	UXT	0.560997	0.560997	4.63963	0.0152722	0.0482628	-2.55325
Q9H7B2	Ribosome production factor 2 homolog	RPF2	0.56093	0.56093	3.50712	0.0338016	0.0696701	-3.46677
Q09161	Nuclear cap-binding protein subunit 1	NCBP1	0.560742	0.560742	3.34636	0.0383725	0.0744172	-3.61379
Q92466	DNA damage-binding protein 2	DDB2	0.560719	0.560719	4.50788	0.0166174	0.0500395	-2.64927
Q9Y3I1	F-box only protein 7	FBXO7	0.560473	0.560473	3.88732	0.0254162	0.060525	-3.13692
Q9Y696	Chloride intracellular channel protein 4	CLIC4	0.560436	0.560436	6.7617	0.00471421	0.0408541	-1.27554
Q9H9B4	Sideroflexin-1	SFXN1	0.560036	0.560036	3.9062	0.0250719	0.0603079	-3.12118
Q8WVZ9	Kelch repeat and BTB domain-containing protein 7	KBTBD7	0.560024	0.560024	1.75164	0.205403	0.250375	-5.13877
Q96A26	Protein FAM162A	FAM162A	0.559313	0.559313	2.3031	0.0967448	0.135759	-4.6788
Q9Y2L9	Leucine-rich repeat and calponin homology domain-containing protein 1	LRCH1	0.559289	0.559289	5.08106	0.0116628	0.0443967	-2.24905
Q92621	Nuclear pore complex protein Nup205	NUP205	0.559203	0.559203	4.84826	0.0134118	0.0462335	-2.40619
Q8NBU5	ATPase family AAA domain-containing protein 1	ATAD1	0.559164	0.559164	3.41019	0.0364708	0.0725476	-3.55486
Q8TBC3	SH3KBP1-binding protein 1	SHKBP1	0.558299	0.558299	4.01231	0.0232419	0.0583551	-3.0338
O15143	Actin-related protein 2/3 complex subunit 1B	ARPC1B	0.558087	0.558087	4.35719	0.0183455	0.0521502	-2.76222
O00442	RNA 3-terminal phosphate cyclase	RTCA	0.557173	0.557173	6.73136	0.00478133	0.0408541	-1.29032
O95433	Activator of 90 kDa heat shock protein ATPase homolog 1	AHSA1	0.557113	0.557113	5.54042	0.00898391	0.0412152	-1.959
Q9HCN4	GPN-loop GTPase 1	GPN1	0.557005	0.557005	2.09981	0.11837	0.159109	-4.9062
P50148	Guanine nucleotide-binding protein G(q) subunit alpha	GNAQ	0.556989	0.556989	3.15723	0.044774	0.0820345	-3.79268
Q01415	N-acetylgalactosamine kinase	GALK2	0.556634	0.556634	4.30151	0.0190412	0.0530588	-2.80481
Q14258	E3 ubiquitin/ISG15 ligase TRIM25	TRIM25	0.556225	0.556225	3.11715	0.0462957	0.083674	-3.83142
Q6S8J3;P0CG38;P0CG39	POTE ankyrin domain family member E;POTE ankyrin domain family member I;POTE ankyrin domain family member J	POTEE;POTEI;POTEJ	0.555527	0.555527	8.87956	0.00170035	0.0408541	-0.292534
O15397	Importin-8	IPO8	0.555029	0.555029	2.7478	0.0637817	0.10153	-4.20194
Q9H8H0	Nucleolar protein 11	NOL11	0.554806	0.554806	4.03068	0.0229423	0.0578871	-3.01886
Q99836	Myeloid differentiation primary response protein MyD88	MYD88	0.553862	0.553862	3.38507	0.037205	0.0733792	-3.57797
P60228	Eukaryotic translation initiation factor 3 subunit E	EIF3E	0.553735	0.553735	2.49894	0.0801897	0.118388	-4.46495
Q9NVG8	TBC1 domain family member 13	TBC1D13	0.553401	0.553401	1.83609	0.191093	0.235459	-5.05299
P05198	Eukaryotic translation initiation factor 2 subunit 1	EIF2S1	0.553187	0.553187	4.22588	0.0200403	0.054409	-2.86343
Q9UKW4	Guanine nucleotide exchange factor VAV3	VAV3	0.553107	0.553107	2.96426	0.0527172	0.0897776	-3.98185
O95260	Arginyl-tRNA--protein transferase 1	ATE1	0.552878	0.552878	1.24326	0.325596	0.373038	-5.66477
P47897	Glutamine--tRNA ligase	QARS	0.552749	0.552749	4.14698	0.0211542	0.0558369	-2.92553
Q8N1K5	Protein THEMIS	THEMIS	0.552351	0.552351	4.81606	0.0136794	0.046578	-2.4285
P41252	Isoleucine--tRNA ligase, cytoplasmic	IARS	0.552275	0.552275	4.16039	0.0209594	0.0556709	-2.9149
Q13107	Ubiquitin carboxyl-terminal hydrolase 4	USP4	0.552028	0.552028	6.12289	0.00660366	0.0408541	-1.62431
Q16537	Serine/threonine-protein phosphatase 2A 56 kDa regulatory subunit epsilon isoform	PPP2R5E	0.551958	0.551958	2.26102	0.100813	0.139954	-4.72546
Q13620	Cullin-4B	CUL4B	0.551491	0.551491	2.51356	0.0790952	0.117335	-4.44922
O43148	mRNA cap guanine-N7 methyltransferase	RNMT	0.550885	0.550885	7.13263	0.00388563	0.0408541	-1.08201
P29218	Inositol monophosphatase 1	IMPA1	0.550483	0.550483	3.48662	0.0343454	0.0702298	-3.48526
P14373	Zinc finger protein RFP	TRIM27	0.550196	0.550196	4.07824	0.0221889	0.0572071	-2.98043
Q8TF46	DIS3-like exonuclease 1	DIS3L	0.549607	0.549607	3.62555	0.0308614	0.0664089	-3.36135
Q9UNY4	Transcription termination factor 2	TTF2	0.549064	0.549064	3.59464	0.031597	0.0673707	-3.38863
O95248	Myotubularin-related protein 5	SBF1	0.548662	0.548662	5.10736	0.0114839	0.0442369	-2.23174
Q96ER9	Coiled-coil domain-containing protein 51	CCDC51	0.548	0.548	5.08048	0.0116667	0.0443967	-2.24943
Q92769	Histone deacetylase 2	HDAC2	0.547771	0.547771	6.46742	0.00546081	0.0408541	-1.42796
Q8NCL4	Polypeptide N-acetylgalactosaminyltransferase 6	GALNT6	0.547636	0.547636	5.77484	0.0206577	0.0552286	-2.43681
Q7Z3U7	Protein MON2 homolog	MON2	0.546494	0.546494	4.53253	0.0163546	0.0498101	-2.63111
P15121	Aldose reductase	AKR1B1	0.54642	0.54642	6.16719	0.0064387	0.0408541	-1.59815
P62304	Small nuclear ribonucleoprotein E	SNRPE	0.546339	0.546339	3.43014	0.0359007	0.0719711	-3.5366
O60502	Protein O-GlcNAcase	MGEA5	0.545714	0.545714	4.93284	0.0127401	0.0449566	-2.34827
P15882	N-chimaerin	CHN1	0.545464	0.545464	4.36821	0.0182116	0.051974	-2.75384
P42224	Signal transducer and activator of transcription 1-alpha/beta	STAT1	0.545221	0.545221	3.00489	0.0509096	0.0877644	-3.94146
Q9GZZ9	Ubiquitin-like modifier-activating enzyme 5	UBA5	0.544999	0.544999	3.71284	0.0288965	0.0643901	-3.28522
O43933	Peroxisome biogenesis factor 1	PEX1	0.544925	0.544925	4.25823	0.019605	0.0538708	-2.83825
Q9BZE4	Nucleolar GTP-binding protein 1	GTPBP4	0.544063	0.544063	3.46612	0.0348999	0.0707674	-3.50382
Q6NUQ1	RAD50-interacting protein 1	RINT1	0.543914	0.543914	2.33019	0.0942287	0.133197	-4.64889
Q9UNS2	COP9 signalosome complex subunit 3	COPS3	0.543809	0.543809	2.97402	0.0522757	0.0892264	-3.97212
P16278	Beta-galactosidase	GLB1	0.543729	0.543729	3.44815	0.0353954	0.071383	-3.52017
Q7LGA3	Heparan sulfate 2-O-sulfotransferase 1	HS2ST1	0.543584	0.543584	4.09993	0.0218556	0.0568928	-2.96302
P31930	Cytochrome b-c1 complex subunit 1, mitochondrial	UQCRC1	0.54191	0.54191	6.69013	0.00483839	0.0408541	-1.30492
Q8IW35	Centrosomal protein of 97 kDa	CEP97	0.541736	0.541736	4.96996	0.0124588	0.0447628	-2.32316
P31146	Coronin-1A	CORO1A	0.541552	0.541552	10.9819	0.000824925	0.0408541	0.344188
P29350	Tyrosine-protein phosphatase non-receptor type 6	PTPN6	0.541467	0.541467	5.0006	0.0122325	0.0446103	-2.30256
P24941	Cyclin-dependent kinase 2	CDK2	0.541449	0.541449	2.87747	0.0568481	0.0939666	-4.0691
Q5JSL3	Dedicator of cytokinesis protein 11	DOCK11	0.541031	0.541031	6.87425	0.00439899	0.0408541	-1.20827
Q96K76	Ubiquitin carboxyl-terminal hydrolase 47	USP47	0.540867	0.540867	3.72939	0.0285419	0.0639689	-3.27093
Q14204	Cytoplasmic dynein 1 heavy chain 1	DYNC1H1	0.539629	0.539629	4.25427	0.0196576	0.0539291	-2.84132
Q9Y263	Phospholipase A-2-activating protein	PLAA	0.538556	0.538556	3.04035	0.0493934	0.0863495	-3.90645
Q00653	Nuclear factor NF-kappa-B p100 subunit;Nuclear factor NF-kappa-B p52 subunit	NFKB2	0.538508	0.538508	7.72549	0.00283118	0.0408541	-0.776029
Q9Y276	Mitochondrial chaperone BCS1	BCS1L	0.538072	0.538072	1.91788	0.142605	0.185133	-5.1132
Q9P2R7	Succinyl-CoA ligase [ADP-forming] subunit beta, mitochondrial	SUCLA2	0.538069	0.538069	3.69129	0.0293669	0.0650294	-3.3039
P45985	Dual specificity mitogen-activated protein kinase kinase 4	MAP2K4	0.538046	0.538046	1.42596	0.241281	0.287298	-5.67493
Q9Y2H1	Serine/threonine-protein kinase 38-like	STK38L	0.537629	0.537629	3.09954	0.0469845	0.0842061	-3.84853
Q96FJ2;P63167	Dynein light chain 2, cytoplasmic;Dynein light chain 1, cytoplasmic	DYNLL2;DYNLL1	0.536803	0.536803	3.33807	0.0386283	0.0747504	-3.6215
Q2M296	Methenyltetrahydrofolate synthase domain-containing protein	MTHFSD	0.536655	0.536655	5.8283	0.00769847	0.0408541	-1.78976
Q8N3C0	Activating signal cointegrator 1 complex subunit 3	ASCC3	0.536343	0.536343	8.79315	0.00174107	0.0408541	-0.315907
O75694	Nuclear pore complex protein Nup155	NUP155	0.536102	0.536102	4.34221	0.0185294	0.0523155	-2.77363
Q6P087	RNA pseudouridylate synthase domain-containing protein 3	RPUSD3	0.536093	0.536093	7.35953	0.00340219	0.0408541	-0.9546
P53007	Tricarboxylate transport protein, mitochondrial	SLC25A1	0.535835	0.535835	3.1861	0.0437159	0.0808276	-3.76496
O15213	WD repeat-containing protein 46	WDR46	0.535802	0.535802	3.5703	0.0321917	0.068014	-3.41023
P50897	Palmitoyl-protein thioesterase 1	PPT1	0.535564	0.535564	6.19816	0.00630236	0.0408541	-1.57716
P41743	Protein kinase C iota type	PRKCI	0.535439	0.535439	4.11358	0.0216491	0.056493	-2.95211
O43426	Synaptojanin-1	SYNJ1	0.535262	0.535262	3.10595	0.0467325	0.0839808	-3.8423
Q2TAA2	Isoamyl acetate-hydrolyzing esterase 1 homolog	IAH1	0.535236	0.535236	7.4789	0.0031946	0.0408541	-0.893548
Q9H8H2	Probable ATP-dependent RNA helicase DDX31	DDX31	0.535131	0.535131	3.92273	0.0247751	0.060131	-3.10744
O14526	F-BAR domain only protein 1	FCHO1	0.534897	0.534897	6.99209	0.00411963	0.0408541	-1.14349
Q99832	T-complex protein 1 subunit eta	CCT7	0.534134	0.534134	8.08085	0.00238539	0.0408541	-0.611934
Q14738	Serine/threonine-protein phosphatase 2A 56 kDa regulatory subunit delta isoform	PPP2R5D	0.533985	0.533985	2.48176	0.0814996	0.119606	-4.48348
P55786	Puromycin-sensitive aminopeptidase	NPEPPS	0.533735	0.533735	2.77385	0.0623096	0.0998048	-4.17502
O95235	Kinesin-like protein KIF20A	KIF20A	0.533699	0.533699	4.23414	0.019928	0.0542833	-2.85698
Q70CQ2	Ubiquitin carboxyl-terminal hydrolase 34	USP34	0.533358	0.533358	3.97354	0.0238904	0.0590787	-3.06551
Q9NRZ9	Lymphoid-specific helicase	HELLS	0.53311	0.53311	3.54938	0.032714	0.0685889	-3.42887
Q13616	Cullin-1	CUL1	0.533045	0.533045	3.0886	0.0474188	0.0846153	-3.85919
Q86X83	COMM domain-containing protein 2	COMMD2	0.53297	0.53297	3.09273	0.0759751	0.113932	-3.93033
Q9Y6K5	2-5-oligoadenylate synthase 3	OAS3	0.532947	0.532947	4.03677	0.022844	0.0578346	-3.01392
Q9UEW8	STE20/SPS1-related proline-alanine-rich protein kinase	STK39	0.532832	0.532832	6.78063	0.00459236	0.0408541	-1.25316
Q9Y221	60S ribosome subunit biogenesis protein NIP7 homolog	NIP7	0.532736	0.532736	4.28012	0.0193172	0.0535208	-2.8213
P17812	CTP synthase 1	CTPS1	0.532254	0.532254	6.536	0.00521828	0.0408541	-1.38374
O00411	DNA-directed RNA polymerase, mitochondrial	POLRMT	0.531525	0.531525	2.47759	0.081821	0.120045	-4.48798
Q96P70	Importin-9	IPO9	0.531095	0.531095	2.82984	0.0592833	0.0965863	-4.11755
Q9Y2L1	Exosome complex exonuclease RRP44	DIS3	0.530743	0.530743	3.90813	0.0250371	0.0602945	-3.11958
Q16281	Cyclic nucleotide-gated cation channel alpha-3	CNGA3	0.530719	0.530719	8.89314	0.00167655	0.0408541	-0.280542
Q14571	Inositol 1,4,5-trisphosphate receptor type 2	ITPR2	0.529441	0.529441	3.35711	0.0646218	0.102379	-3.73406
P62424	60S ribosomal protein L7a	RPL7A	0.529317	0.529317	9.11206	0.00154564	0.0408541	-0.205074
Q9Y296	Trafficking protein particle complex subunit 4	TRAPPC4	0.52768	0.52768	2.51852	0.0787274	0.116822	-4.44388
Q14657	EKC/KEOPS complex subunit LAGE3	LAGE3	0.527152	0.527152	2.32861	0.128794	0.17008	-4.57579
Q147X3	N-alpha-acetyltransferase 30	NAA30	0.526968	0.526968	6.50737	0.00527843	0.0408541	-1.39655
Q9H9A5	CCR4-NOT transcription complex subunit 10	CNOT10	0.526793	0.526793	3.67754	0.0296719	0.0654145	-3.31585
Q96BY7	Autophagy-related protein 2 homolog B	ATG2B	0.526723	0.526723	4.62434	0.015421	0.0485452	-2.56426
Q9UL46	Proteasome activator complex subunit 2	PSME2	0.526604	0.526604	2.67349	0.0682177	0.10616	-4.27939
Q9NUI1	Peroxisomal 2,4-dienoyl-CoA reductase	DECR2	0.525824	0.525824	6.56091	0.00512701	0.0408541	-1.36685
Q7Z7A4	PX domain-containing protein kinase-like protein	PXK	0.525728	0.525728	5.39287	0.0239743	0.0591405	-2.59386
Q8WUM0	Nuclear pore complex protein Nup133	NUP133	0.525662	0.525662	4.38589	0.0179994	0.0517772	-2.74044
Q96T76	MMS19 nucleotide excision repair protein homolog	MMS19	0.525323	0.525323	3.57548	0.032064	0.0679324	-3.40562
O95782	AP-2 complex subunit alpha-1	AP2A1	0.525022	0.525022	5.01989	0.0120928	0.0445074	-2.28966
Q8NEC7	Glutathione S-transferase C-terminal domain-containing protein	GSTCD	0.524825	0.524825	3.92121	0.0248024	0.060131	-3.10871
P49356	Protein farnesyltransferase subunit beta	FNTB	0.52448	0.52448	2.25476	0.101435	0.140503	-4.73241
Q96BJ3	Axin interactor, dorsalization-associated protein	AIDA	0.524378	0.524378	8.18477	0.00224775	0.0408541	-0.557213
P49915	GMP synthase [glutamine-hydrolyzing]	GMPS	0.523019	0.523019	10.3342	0.00101279	0.0408541	0.171528
O00214	Galectin-8	LGALS8	0.522555	0.522555	3.95541	0.0242016	0.0594392	-3.08043
P33993	DNA replication licensing factor MCM7	MCM7	0.522044	0.522044	4.57815	0.015882	0.0492211	-2.59774
O14980	Exportin-1	XPO1	0.522015	0.522015	2.97939	0.0520347	0.0890044	-3.96677
P45983	Mitogen-activated protein kinase 8	MAPK8	0.521816	0.521816	3.77464	0.0275993	0.0630252	-3.2321
O95834	Echinoderm microtubule-associated protein-like 2	EML2	0.521722	0.521722	4.55399	0.0161301	0.0494635	-2.61538
Q99447	Ethanolamine-phosphate cytidylyltransferase	PCYT2	0.52151	0.52151	5.52369	0.00906677	0.0412152	-1.96912
Q8WV74	Nucleoside diphosphate-linked moiety X motif 8, mitochondrial	NUDT8	0.521312	0.521312	5.87724	0.00746748	0.0408541	-1.75836
Q6DKI1	60S ribosomal protein L7-like 1	RPL7L1	0.51993	0.51993	2.14463	0.113154	0.15345	-4.85566
P61019	Ras-related protein Rab-2A	RAB2A	0.519853	0.519853	3.26862	0.0408572	0.0774908	-3.68655
O43676	NADH dehydrogenase [ubiquinone] 1 beta subcomplex subunit 3	NDUFB3	0.519325	0.519325	3.52257	0.0586743	0.0960042	-3.61783
Q15833	Syntaxin-binding protein 2	STXBP2	0.519154	0.519154	3.7963	0.027162	0.0625077	-3.21364
Q8N543	Prolyl 3-hydroxylase OGFOD1	OGFOD1	0.518713	0.518713	10.5536	0.000943539	0.0408541	0.231909
O60645	Exocyst complex component 3	EXOC3	0.518322	0.518322	3.15106	0.0450042	0.0823925	-3.79862
P29320	Ephrin type-A receptor 3	EPHA3	0.516885	0.516885	5.73783	0.00806025	0.0408541	-1.84059
Q06124	Tyrosine-protein phosphatase non-receptor type 11	PTPN11	0.516858	0.516858	5.36246	0.00991766	0.0422071	-2.06834
Q9UKV8	Protein argonaute-2	AGO2	0.516762	0.516762	5.3884	0.00977405	0.0419843	-2.05216
Q15005	Signal peptidase complex subunit 2	SPCS2	0.516362	0.516362	2.5519	0.076308	0.114184	-4.40812
Q6P1K8;Q13888	General transcription factor IIH subunit 2-like protein;General transcription factor IIH subunit 2	GTF2H2C;GTF2H2	0.516078	0.516078	2.78614	0.0616295	0.0992337	-4.16236
O60568	Procollagen-lysine,2-oxoglutarate 5-dioxygenase 3	PLOD3	0.515718	0.515718	9.29531	0.0056386	0.0408541	-1.29748
P62873	Guanine nucleotide-binding protein G(I)/G(S)/G(T) subunit beta-1	GNB1	0.515467	0.515467	7.59498	0.00294637	0.0408541	-0.819241
Q06203	Amidophosphoribosyltransferase	PPAT	0.514936	0.514936	6.81788	0.0044585	0.0408541	-1.22579
P53618	Coatomer subunit beta	COPB1	0.514097	0.514097	5.65394	0.00844645	0.041031	-1.89116
P16930	Fumarylacetoacetase	FAH	0.513007	0.513007	5.52388	0.00906581	0.0412152	-1.969
P27348	14-3-3 protein theta	YWHAQ	0.51284	0.51284	4.83521	0.0135195	0.046329	-2.41522
O95466	Formin-like protein 1	FMNL1	0.512587	0.512587	5.01769	0.0121086	0.0445074	-2.29112
Q9UM13	Anaphase-promoting complex subunit 10	ANAPC10	0.512233	0.512233	8.05089	0.00236695	0.0408541	-0.60809
O43402	ER membrane protein complex subunit 8	EMC8	0.511908	0.511908	9.5602	0.00526974	0.0408541	-1.24669
Q13257	Mitotic spindle assembly checkpoint protein MAD2A	MAD2L1	0.511676	0.511676	3.5668	0.0322783	0.06817	-3.41334
Q86XP1	Diacylglycerol kinase eta	DGKH	0.51148	0.51148	4.44943	0.0172621	0.0506666	-2.69268
Q96S94	Cyclin-L2	CCNL2	0.511424	0.511424	3.6308	0.0307387	0.0662819	-3.35674
P54278	Mismatch repair endonuclease PMS2	PMS2	0.511107	0.511107	3.56541	0.0323129	0.068197	-3.41458
P51648	Fatty aldehyde dehydrogenase	ALDH3A2	0.511081	0.511081	5.78725	0.00782908	0.0408541	-1.80987
Q9UHY1	Nuclear receptor-binding protein	NRBP1	0.510707	0.510707	3.89544	0.0252674	0.0603724	-3.13014
Q70IA6	MOB kinase activator 2	MOB2	0.509966	0.509966	2.79011	0.0925844	0.13136	-4.17174
Q8TD19	Serine/threonine-protein kinase Nek9	NEK9	0.509711	0.509711	4.51573	0.0165331	0.0499266	-2.64348
O14929	Histone acetyltransferase type B catalytic subunit	HAT1	0.509404	0.509404	2.86991	0.0572265	0.094475	-4.07676
Q5JS54	Proteasome assembly chaperone 4	PSMG4	0.50923	0.50923	4.30804	0.0189578	0.0529094	-2.79979
P29144	Tripeptidyl-peptidase 2	TPP2	0.509182	0.509182	5.03729	0.0119684	0.0445074	-2.27806
P04179	Superoxide dismutase [Mn], mitochondrial	SOD2	0.509026	0.509026	3.33196	0.0388184	0.0750638	-3.62719
O75323	Protein NipSnap homolog 2	GBAS	0.508596	0.508596	8.61518	0.00676771	0.0408541	-1.44079
Q9UBB6	Neurochondrin	NCDN	0.50859	0.50859	2.7824	0.0618358	0.0993505	-4.16621
Q06609	DNA repair protein RAD51 homolog 1	RAD51	0.508415	0.508415	2.7948	0.0611556	0.0987329	-4.15345
Q9Y3T9	Nucleolar complex protein 2 homolog	NOC2L	0.508249	0.508249	2.59116	0.0735756	0.111602	-4.36629
P62888	60S ribosomal protein L30	RPL30	0.50808	0.50808	9.58548	0.00130433	0.0408541	-0.0505944
Q13352	Centromere protein R	ITGB3BP	0.508044	0.508044	0.851977	0.47375	0.519695	-6.04716
Q7Z4Q2	HEAT repeat-containing protein 3	HEATR3	0.507693	0.507693	2.67749	0.0679696	0.106042	-4.27519
Q2KHR3	Glutamine and serine-rich protein 1	QSER1	0.507185	0.507185	4.97291	0.0285567	0.0639689	-2.78408
Q14CZ7	FAST kinase domain-containing protein 3	FASTKD3	0.507094	0.507094	1.78629	0.199373	0.243917	-5.10346
Q9BVA0	Katanin p80 WD40 repeat-containing subunit B1	KATNB1	0.506894	0.506894	4.6407	0.0152618	0.0482628	-2.55248
Q96HN2	Putative adenosylhomocysteinase 3	AHCYL2	0.506657	0.506657	2.92117	0.0547205	0.091843	-4.02499
Q9Y6J9	TAF6-like RNA polymerase II p300/CBP-associated factor-associated factor 65 kDa subunit 6L	TAF6L	0.506571	0.506571	3.61675	0.0310687	0.0666435	-3.3691
A2RUC4	tRNA wybutosine-synthesizing protein 5	TYW5	0.506329	0.506329	8.8291	0.00638094	0.0408541	-1.39359
P48444	Coatomer subunit delta	ARCN1	0.50602	0.50602	6.76149	0.00454909	0.0408541	-1.24854
Q96CS3	FAS-associated factor 2	FAF2	0.505914	0.505914	3.81197	0.0268509	0.0621411	-3.20033
Q9Y376	Calcium-binding protein 39	CAB39	0.505435	0.505435	1.87891	0.148508	0.19161	-5.15782
O14734	Acyl-coenzyme A thioesterase 8	ACOT8	0.504083	0.504083	9.21376	0.00148927	0.0408541	-0.170902
P28074	Proteasome subunit beta type-5	PSMB5	0.50406	0.50406	5.05598	0.0118366	0.0445074	-2.26564
P55263	Adenosine kinase	ADK	0.503993	0.503993	6.6256	0.00488688	0.0408541	-1.32146
Q9BXS5	AP-1 complex subunit mu-1	AP1M1	0.503988	0.503988	1.76587	0.2029	0.247891	-5.12426
P12236	ADP/ATP translocase 3;ADP/ATP translocase 3, N-terminally processed	SLC25A6	0.503562	0.503562	1.83705	0.190937	0.235322	-5.05202
Q86VP6	Cullin-associated NEDD8-dissociated protein 1	CAND1	0.50344	0.50344	3.11594	0.046343	0.0836857	-3.8326
Q00535	Cyclin-dependent-like kinase 5	CDK5	0.503203	0.503203	4.82213	0.0136284	0.0464935	-2.42428
Q8TDD1	ATP-dependent RNA helicase DDX54	DDX54	0.502945	0.502945	3.87459	0.0256517	0.0608687	-3.14757
Q13889	General transcription factor IIH subunit 3	GTF2H3	0.502837	0.502837	6.38039	0.00556466	0.0408541	-1.45535
Q8NHP6	Motile sperm domain-containing protein 2	MOSPD2	0.501768	0.501768	7.66345	0.00895299	0.0412152	-1.67782
Q9P0M2;O43687	A-kinase anchor protein 7 isoform gamma;A-kinase anchor protein 7 isoforms alpha and beta	AKAP7	0.501536	0.501536	3.74111	0.0519175	0.0889562	-3.47169
Q9NRW7	Vacuolar protein sorting-associated protein 45	VPS45	0.501181	0.501181	3.79808	0.0271265	0.062453	-3.21213
Q8TBE9	N-acylneuraminate-9-phosphatase	NANP	0.501087	0.501087	6.58839	0.00497466	0.0408541	-1.34018
Q86YH6	Decaprenyl-diphosphate synthase subunit 2	PDSS2	0.499953	0.499953	2.89073	0.0561921	0.0933156	-4.05568
P49755	Transmembrane emp24 domain-containing protein 10	TMED10	0.498872	0.498872	2.89699	0.0558857	0.0930674	-4.04936
P54687	Branched-chain-amino-acid aminotransferase, cytosolic	BCAT1	0.498856	0.498856	7.30665	0.00334964	0.0408541	-0.948172
Q93009	Ubiquitin carboxyl-terminal hydrolase 7	USP7	0.498794	0.498794	4.48444	0.0168722	0.0502403	-2.66662
Q13112	Chromatin assembly factor 1 subunit B	CHAF1B	0.498531	0.498531	3.80726	0.0269441	0.0622608	-3.20433
Q9BZE1	39S ribosomal protein L37, mitochondrial	MRPL37	0.498227	0.498227	5.04724	0.0118981	0.0445074	-2.27144
Q8N680	Zinc finger and BTB domain-containing protein 2	ZBTB2	0.497838	0.497838	9.51951	0.00532417	0.0408541	-1.25432
Q5GLZ8	Probable E3 ubiquitin-protein ligase HERC4	HERC4	0.49755	0.49755	3.32388	0.0390712	0.075498	-3.63472
Q7Z4W1	L-xylulose reductase	DCXR	0.497398	0.497398	8.88187	0.00168367	0.0408541	-0.284501
Q9HB58	Sp110 nuclear body protein	SP110	0.497389	0.497389	3.94982	0.0242984	0.0595087	-3.08503
O14657	Torsin-1B	TOR1B	0.49718	0.49718	5.43691	0.00951262	0.0415953	-2.02214
O96019	Actin-like protein 6A	ACTL6A	0.49706	0.49706	5.85338	0.00744168	0.0408541	-1.76036
O00178	GTP-binding protein 1	GTPBP1	0.496831	0.496831	4.70354	0.0146693	0.0477446	-2.50756
O60264	SWI/SNF-related matrix-associated actin-dependent regulator of chromatin subfamily A member 5	SMARCA5	0.496811	0.496811	2.92119	0.0547195	0.091843	-4.02497
Q6P587	Acylpyruvase FAHD1, mitochondrial	FAHD1	0.496497	0.496497	9.46935	0.00539234	0.0408541	-1.26381
P23368	NAD-dependent malic enzyme, mitochondrial	ME2	0.496138	0.496138	6.04115	0.00668475	0.0408541	-1.64753
Q13895	Bystin	BYSL	0.49613	0.49613	1.98024	0.133707	0.175439	-5.04197
Q658Y4	Protein FAM91A1	FAM91A1	0.496012	0.496012	2.65052	0.0696639	0.107683	-4.30352
Q15363	Transmembrane emp24 domain-containing protein 2	TMED2	0.495385	0.495385	1.97587	0.13431	0.176143	-5.04695
Q9Y2D4	Exocyst complex component 6B	EXOC6B	0.494791	0.494791	1.72022	0.211067	0.256168	-5.17091
Q3ZCQ8	Mitochondrial import inner membrane translocase subunit TIM50	TIMM50	0.494693	0.494693	7.16427	0.00359625	0.0408541	-1.01885
Q16881	Thioredoxin reductase 1, cytoplasmic	TXNRD1	0.494535	0.494535	5.53334	0.00898613	0.0412152	-1.96069
O00182	Galectin-9	LGALS9	0.493733	0.493733	3.07626	0.0479145	0.0852434	-3.87124
P48506	Glutamate--cysteine ligase catalytic subunit	GCLC	0.493461	0.493461	3.29723	0.0399202	0.0763921	-3.65964
O60832	H/ACA ribonucleoprotein complex subunit 4	DKC1	0.493222	0.493222	2.93986	0.0538405	0.0909358	-4.00624
Q96GD4	Aurora kinase B	AURKB	0.492446	0.492446	3.88965	0.0253734	0.0604811	-3.13497
Q9NUQ9	Protein FAM49B	FAM49B	0.491734	0.491734	2.38032	0.0897731	0.128395	-4.59381
Q9Y530	O-acetyl-ADP-ribose deacetylase 1	OARD1	0.491543	0.491543	7.65757	0.0028001	0.0408541	-0.773573
O95373	Importin-7	IPO7	0.49152	0.49152	3.09483	0.047171	0.0843422	-3.85312
Q9HC35	Echinoderm microtubule-associated protein-like 4	EML4	0.491507	0.491507	3.2005	0.0431999	0.0803918	-3.75119
Q9NVC6	Mediator of RNA polymerase II transcription subunit 17	MED17	0.491292	0.491292	5.02721	0.0278982	0.0634461	-2.75838
Q05086	Ubiquitin-protein ligase E3A	UBE3A	0.491205	0.491205	3.69274	0.0293348	0.064987	-3.30263
Q9NXD2	Myotubularin-related protein 10	MTMR10	0.491184	0.491184	1.5636	0.242363	0.288319	-5.33252
Q92828	Coronin-2A	CORO2A	0.49107	0.49107	7.01288	0.00388757	0.0408541	-1.09657
P14735	Insulin-degrading enzyme	IDE	0.490627	0.490627	3.06493	0.048375	0.0855212	-3.88232
Q17RS7	Flap endonuclease GEN homolog 1	GEN1	0.49025	0.49025	2.9963	0.0512853	0.0882255	-3.94997
Q9UBB4	Ataxin-10	ATXN10	0.49015	0.49015	2.17128	0.110179	0.150101	-4.8257
Q9UBU9	Nuclear RNA export factor 1	NXF1	0.49015	0.49015	2.83972	0.058768	0.0960399	-4.10747
Q2VPB7	AP-5 complex subunit beta-1	AP5B1	0.490079	0.490079	4.74163	0.0143243	0.0472944	-2.4806
Q8WWV3	Reticulon-4-interacting protein 1, mitochondrial	RTN4IP1	0.490009	0.490009	3.83047	0.0264895	0.0618398	-3.18468
Q86V97	Kelch repeat and BTB domain-containing protein 6	KBTBD6	0.489564	0.489564	2.97412	0.0522712	0.0892264	-3.97201
O14757	Serine/threonine-protein kinase Chk1	CHEK1	0.489518	0.489518	5.53318	0.00897839	0.0412152	-1.96011
Q2VPK5	Cytoplasmic tRNA 2-thiolation protein 2	CTU2	0.489319	0.489319	6.96367	0.00397682	0.0408541	-1.12
P50570	Dynamin-2	DNM2	0.48901	0.48901	5.47827	0.00925465	0.0412152	-1.99354
Q9BV20	Methylthioribose-1-phosphate isomerase	MRI1	0.488895	0.488895	5.88725	0.00727231	0.0408541	-1.73721
O95486	Protein transport protein Sec24A	SEC24A	0.486634	0.486634	3.20341	0.0430963	0.0802655	-3.74841
Q13309	S-phase kinase-associated protein 2	SKP2	0.486415	0.486415	1.66477	0.221546	0.266832	-5.22789
Q9H583	HEAT repeat-containing protein 1;HEAT repeat-containing protein 1, N-terminally processed	HEATR1	0.485627	0.485627	3.98193	0.0237482	0.0588907	-3.05863
Q96DZ1	Endoplasmic reticulum lectin 1	ERLEC1	0.485611	0.485611	9.24387	0.00147309	0.0408541	-0.160894
Q92888	Rho guanine nucleotide exchange factor 1	ARHGEF1	0.484497	0.484497	2.91223	0.0551476	0.0923856	-4.03399
P15531	Nucleoside diphosphate kinase A	NME1	0.484305	0.484305	10.6627	0.00091133	0.0408541	0.261221
Q96S19	UPF0585 protein C16orf13	C16orf13	0.483603	0.483603	6.4434	0.00530746	0.0408541	-1.41027
Q9UEY8	Gamma-adducin	ADD3	0.483595	0.483595	2.25695	0.101217	0.14039	-4.72998
Q92608	Dedicator of cytokinesis protein 2	DOCK2	0.483503	0.483503	4.29127	0.0191727	0.053314	-2.8127
P62258	14-3-3 protein epsilon	YWHAE	0.483002	0.483002	6.22193	0.00599227	0.0408541	-1.53587
P08243	Asparagine synthetase [glutamine-hydrolyzing]	ASNS	0.482434	0.482434	2.48872	0.0809661	0.119085	-4.47597
Q9Y295	Developmentally-regulated GTP-binding protein 1	DRG1	0.481727	0.481727	3.40405	0.0366487	0.0726578	-3.5605
Q00169	Phosphatidylinositol transfer protein alpha isoform	PITPNA	0.48172	0.48172	3.70027	0.0291697	0.0647555	-3.2961
Q04917	14-3-3 protein eta	YWHAH	0.481694	0.481694	7.34903	0.00324458	0.0408541	-0.918953
P06132	Uroporphyrinogen decarboxylase	UROD	0.48141	0.48141	4.22167	0.0200978	0.054409	-2.86672
P11908	Ribose-phosphate pyrophosphokinase 2	PRPS2	0.481322	0.481322	5.76582	0.00776293	0.0408541	-1.80793
Q96JB2	Conserved oligomeric Golgi complex subunit 3	COG3	0.480977	0.480977	4.38781	0.0179765	0.0517395	-2.73899
P68363	Tubulin alpha-1B chain	TUBA1B	0.480877	0.480877	4.33296	0.0186442	0.0525144	-2.7807
P25789	Proteasome subunit alpha type-4	PSMA4	0.48044	0.48044	5.85292	0.00737347	0.0408541	-1.75375
Q96AE7	Tetratricopeptide repeat protein 17	TTC17	0.480409	0.480409	6.71522	0.00451806	0.0408541	-1.24963
O94905	Erlin-2	ERLIN2	0.480298	0.480298	3.06701	0.0482901	0.085456	-3.88029
O95861	3(2),5-bisphosphate nucleotidase 1	BPNT1	0.480124	0.480124	6.2378	0.00592459	0.0408541	-1.52483
P63010	AP-2 complex subunit beta	AP2B1	0.479782	0.479782	4.69585	0.0147403	0.0478409	-2.51303
Q86US8	Telomerase-binding protein EST1A	SMG6	0.479629	0.479629	4.05376	0.0225727	0.0577375	-3.00016
P55060	Exportin-2	CSE1L	0.47913	0.47913	2.95609	0.0530897	0.0901832	-3.98999
Q9P2E3	NFX1-type zinc finger-containing protein 1	ZNFX1	0.478887	0.478887	2.6893	0.0672434	0.105299	-4.26283
Q9Y2X3	Nucleolar protein 58	NOP58	0.478595	0.478595	2.90402	0.0555439	0.0928036	-4.04227
P62280	40S ribosomal protein S11	RPS11	0.478144	0.478144	6.22036	0.00597523	0.0408541	-1.53402
Q9Y2K7	Lysine-specific demethylase 2A	KDM2A	0.47733	0.47733	3.63231	0.0307034	0.0662737	-3.35541
Q96CD2	Phosphopantothenoylcysteine decarboxylase	PPCDC	0.477242	0.477242	11.3476	0.000738383	0.0408541	0.434553
Q6P2Q9	Pre-mRNA-processing-splicing factor 8	PRPF8	0.476174	0.476174	3.98989	0.0236141	0.0587731	-3.05211
Q9BY44	Eukaryotic translation initiation factor 2A;Eukaryotic translation initiation factor 2A, N-terminally processed	EIF2A	0.476139	0.476139	4.06208	0.0224413	0.0576028	-2.99344
A8K855	EF-hand calcium-binding domain-containing protein 7	EFCAB7	0.475431	0.475431	7.92096	0.00827446	0.0408541	-1.60899
Q86UY6	N-alpha-acetyltransferase 40	NAA40	0.475075	0.475075	2.84726	0.0890952	0.127597	-4.12474
P49590	Probable histidine--tRNA ligase, mitochondrial	HARS2	0.474547	0.474547	2.97419	0.0819575	0.120148	-4.02272
P36404	ADP-ribosylation factor-like protein 2	ARL2	0.474239	0.474239	7.86886	0.00251851	0.0408541	-0.671717
Q14790	Caspase-8;Caspase-8 subunit p18;Caspase-8 subunit p10	CASP8	0.474225	0.474225	2.57344	0.0747943	0.112772	-4.38514
Q53GS7	Nucleoporin GLE1	GLE1	0.473867	0.473867	3.84232	0.0262611	0.0615488	-3.17468
O00116	Alkyldihydroxyacetonephosphate synthase, peroxisomal	AGPS	0.473839	0.473839	3.80407	0.0270072	0.0622864	-3.20704
Q15366	Poly(rC)-binding protein 2	PCBP2	0.473739	0.473739	7.2552	0.00338234	0.0408541	-0.961298
Q15057	Arf-GAP with coiled-coil, ANK repeat and PH domain-containing protein 2	ACAP2	0.473526	0.473526	3.20326	0.0431019	0.0802655	-3.74856
Q16513	Serine/threonine-protein kinase N2	PKN2	0.473123	0.473123	2.35081	0.0923649	0.131118	-4.62619
Q93073	Selenocysteine insertion sequence-binding protein 2-like	SECISBP2L	0.473102	0.473102	2.03609	0.161915	0.205385	-4.85402
Q9P1Y5	Calmodulin-regulated spectrin-associated protein 3	CAMSAP3	0.472678	0.472678	3.36121	0.0379194	0.0740496	-3.60002
O43542	DNA repair protein XRCC3	XRCC3	0.472004	0.472004	8.54235	0.00690686	0.0408541	-1.45733
P61163	Alpha-centractin	ACTR1A	0.471416	0.471416	6.14363	0.00620026	0.0408541	-1.57429
Q9UPU5	Ubiquitin carboxyl-terminal hydrolase 24	USP24	0.470798	0.470798	6.30783	0.00565824	0.0408541	-1.47925
Q9NZC9	SWI/SNF-related matrix-associated actin-dependent regulator of chromatin subfamily A-like protein 1	SMARCAL1	0.470651	0.470651	2.85342	0.0580621	0.0953533	-4.09351
Q9NTI5	Sister chromatid cohesion protein PDS5 homolog B	PDS5B	0.469773	0.469773	3.04325	0.0492723	0.086223	-3.90361
O15067	Phosphoribosylformylglycinamidine synthase	PFAS	0.4696	0.4696	6.1438	0.00619814	0.0408541	-1.57401
Q15021	Condensin complex subunit 1	NCAPD2	0.469445	0.469445	3.22393	0.0423759	0.0793564	-3.72887
Q96EZ8	Microspherule protein 1	MCRS1	0.469387	0.469387	2.65192	0.069575	0.107607	-4.30205
Q92636	Protein FAN	NSMAF	0.469234	0.469234	2.50145	0.11333	0.153646	-4.41934
P45880	Voltage-dependent anion-selective channel protein 2	VDAC2	0.469165	0.469165	7.01004	0.00379923	0.0408541	-1.0793
Q8N584	Tetratricopeptide repeat protein 39C	TTC39C	0.468126	0.468126	1.87149	0.185468	0.229779	-5.01731
Q7Z2Z2	Elongation factor Tu GTP-binding domain-containing protein 1	EFTUD1	0.466853	0.466853	4.64562	0.0152143	0.0482628	-2.54894
P37268	Squalene synthase	FDFT1	0.466471	0.466471	2.32651	0.0945659	0.133427	-4.65295
Q8NBA8	DTW domain-containing protein 2	DTWD2	0.465384	0.465384	12.4629	0.000537269	0.0408541	0.682085
Q8N4Q0	Zinc-binding alcohol dehydrogenase domain-containing protein 2	ZADH2	0.465135	0.465135	3.07437	0.0479911	0.0852945	-3.87309
O75648	Mitochondrial tRNA-specific 2-thiouridylase 1	TRMU	0.463747	0.463747	6.75721	0.00432806	0.0408541	-1.21131
Q6GYQ0	Ral GTPase-activating protein subunit alpha-1	RALGAPA1	0.463628	0.463628	2.41126	0.0871478	0.125548	-4.55999
Q9BW19	Kinesin-like protein KIFC1	KIFC1	0.463568	0.463568	3.36428	0.0378265	0.0739528	-3.59718
Q14202	Zinc finger MYM-type protein 3	ZMYM3	0.463261	0.463261	6.06678	0.00644785	0.0408541	-1.61648
Q16698	2,4-dienoyl-CoA reductase, mitochondrial	DECR1	0.463102	0.463102	5.25297	0.0105085	0.0429263	-2.13445
Q96SU4	Oxysterol-binding protein-related protein 9	OSBPL9	0.462499	0.462499	4.05596	0.0225379	0.0577118	-2.99839
P42694	Probable helicase with zinc finger domain	HELZ	0.46241	0.46241	3.51216	0.0336695	0.0695942	-3.46223
O00303	Eukaryotic translation initiation factor 3 subunit F	EIF3F	0.462307	0.462307	9.43218	0.00137682	0.0408541	-0.0993575
P43358	Melanoma-associated antigen 4	MAGEA4	0.461647	0.461647	3.58914	0.0317302	0.0674125	-3.3935
Q9Y4G8	Rap guanine nucleotide exchange factor 2	RAPGEF2	0.461249	0.461249	5.08283	0.0116506	0.0443967	-2.24788
P62913	60S ribosomal protein L11	RPL11	0.461164	0.461164	8.43737	0.00199802	0.0408541	-0.446497
Q9NVV4	Poly(A) RNA polymerase, mitochondrial	MTPAP	0.460882	0.460882	4.657	0.0151053	0.0482339	-2.54077
Q04724	Transducin-like enhancer protein 1	TLE1	0.460751	0.460751	5.14047	0.0112401	0.0438829	-2.20863
O00541	Pescadillo homolog	PES1	0.460666	0.460666	2.23821	0.103102	0.142286	-4.75085
Q9Y5X2	Sorting nexin-8	SNX8	0.460581	0.460581	3.24024	0.0418136	0.0785293	-3.71338
P32969	60S ribosomal protein L9	RPL9	0.459621	0.459621	4.60452	0.0156167	0.0486611	-2.57859
Q9NYS0	NF-kappa-B inhibitor-interacting Ras-like protein 1	NKIRAS1	0.458719	0.458719	7.96075	0.00817606	0.0408541	-1.59868
Q92673	Sortilin-related receptor	SORL1	0.458321	0.458321	8.36918	0.0020527	0.0408541	-0.472406
P11388	DNA topoisomerase 2-alpha	TOP2A	0.458107	0.458107	4.43414	0.017436	0.0508138	-2.70412
P08575	Receptor-type tyrosine-protein phosphatase C	PTPRC	0.458077	0.458077	3.44636	0.0354453	0.0714085	-3.5218
Q9HCP0	Casein kinase I isoform gamma-1	CSNK1G1	0.457894	0.457894	3.03274	0.049714	0.0866	-3.91394
P29401	Transketolase	TKT	0.457881	0.457881	3.48749	0.034322	0.0702298	-3.48447
Q9UHI6	Probable ATP-dependent RNA helicase DDX20	DDX20	0.457434	0.457434	3.93311	0.0245911	0.0598225	-3.09884
P23381	Tryptophan--tRNA ligase, cytoplasmic;T1-TrpRS;T2-TrpRS	WARS	0.457363	0.457363	6.87412	0.00404825	0.0408541	-1.14495
Q13162	Peroxiredoxin-4	PRDX4	0.457249	0.457249	2.30302	0.0967527	0.135759	-4.67889
Q56VL3	OCIA domain-containing protein 2	OCIAD2	0.457229	0.457229	4.11466	0.0216329	0.0564783	-2.95125
Q96P11	Probable 28S rRNA (cytosine-C(5))-methyltransferase	NSUN5	0.45656	0.45656	7.33596	0.00319527	0.0408541	-0.908468
Q9NXR7	BRCA1-A complex subunit BRE	BRE	0.456358	0.456358	4.21166	0.0202354	0.0545419	-2.87455
O00186	Syntaxin-binding protein 3	STXBP3	0.455632	0.455632	6.59136	0.00470534	0.0408541	-1.29779
Q9UBQ0	Vacuolar protein sorting-associated protein 29	VPS29	0.455274	0.455274	4.681	0.0148784	0.0479686	-2.52361
P21281	V-type proton ATPase subunit B, brain isoform	ATP6V1B2	0.454336	0.454336	4.42766	0.0175104	0.0509748	-2.70898
O60343	TBC1 domain family member 4	TBC1D4	0.454329	0.454329	5.22892	0.0106235	0.0430722	-2.14781
Q96CM3	RNA pseudouridylate synthase domain-containing protein 4	RPUSD4	0.45405	0.45405	3.52142	0.0587128	0.0960084	-3.61862
Q9UKZ1	CCR4-NOT transcription complex subunit 11	CNOT11	0.453421	0.453421	1.919	0.142439	0.185063	-5.11192
Q86WA8	Lon protease homolog 2, peroxisomal	LONP2	0.452969	0.452969	5.96148	0.00681043	0.0408541	-1.67554
P17174	Aspartate aminotransferase, cytoplasmic	GOT1	0.452884	0.452884	3.01923	0.0502896	0.0871874	-3.92728
Q96TA1	Niban-like protein 1	FAM129B	0.452642	0.452642	8.03963	0.00798578	0.0408541	-1.5785
Q13131	5-AMP-activated protein kinase catalytic subunit alpha-1	PRKAA1	0.452483	0.452483	6.83976	0.00411148	0.0408541	-1.16125
P49917	DNA ligase 4	LIG4	0.452137	0.452137	4.99287	0.0122891	0.0446641	-2.30774
Q9NVM9	Protein asunder homolog	ASUN	0.451509	0.451509	6.53381	0.00483959	0.0408541	-1.32741
Q96MH6	Transmembrane protein 68	TMEM68	0.451462	0.451462	3.09471	0.0758803	0.113831	-3.92881
P53384	Cytosolic Fe-S cluster assembly factor NUBP1	NUBP1	0.45136	0.45136	4.22498	0.0200526	0.054409	-2.86413
Q9NP58	ATP-binding cassette sub-family B member 6, mitochondrial	ABCB6	0.451204	0.451204	4.18409	0.0206208	0.0551853	-2.8962
Q9NQW7	Xaa-Pro aminopeptidase 1	XPNPEP1	0.450766	0.450766	4.42489	0.0175423	0.0510121	-2.71105
Q96A35	39S ribosomal protein L24, mitochondrial	MRPL24	0.450551	0.450551	4.08286	0.0221174	0.0572071	-2.97672
Q9NR31	GTP-binding protein SAR1a	SAR1A	0.45017	0.45017	2.90218	0.0556331	0.0929074	-4.04412
A0AVT1	Ubiquitin-like modifier-activating enzyme 6	UBA6	0.44978	0.44978	6.86807	0.00404392	0.0408541	-1.14492
P60891;P21108	Ribose-phosphate pyrophosphokinase 1;Ribose-phosphate pyrophosphokinase 3	PRPS1;PRPS1L1	0.449589	0.449589	5.65103	0.00813738	0.0408541	-1.86498
Q7Z2W4	Zinc finger CCCH-type antiviral protein 1	ZC3HAV1	0.44957	0.44957	5.12966	0.011287	0.0439579	-2.2142
P49903	Selenide, water dikinase 1	SEPHS1	0.449168	0.449168	9.5976	0.00129881	0.0408541	-0.0467894
Q86T82	Ubiquitin carboxyl-terminal hydrolase 37	USP37	0.448943	0.448943	4.43675	0.0174062	0.0507781	-2.70216
Q9Y5A7	NEDD8 ultimate buster 1	NUB1	0.448816	0.448816	2.75085	0.0636074	0.101356	-4.19879
O95985	DNA topoisomerase 3-beta-1	TOP3B	0.448523	0.448523	7.10593	0.00356039	0.0408541	-1.0179
Q9NQG7	Hermansky-Pudlak syndrome 4 protein	HPS4	0.448516	0.448516	1.97851	0.169695	0.213529	-4.91064
P13716	Delta-aminolevulinic acid dehydratase	ALAD	0.447703	0.447703	3.49195	0.034203	0.0700459	-3.48044
Q13630	GDP-L-fucose synthase	TSTA3	0.447667	0.447667	5.7308	0.00776141	0.0408541	-1.81473
Q01581	Hydroxymethylglutaryl-CoA synthase, cytoplasmic	HMGCS1	0.446466	0.446466	6.44968	0.00504481	0.0408541	-1.37126
O00255	Menin	MEN1	0.44604	0.44604	2.37343	0.0903702	0.128938	-4.60135
P38571	Lysosomal acid lipase/cholesteryl ester hydrolase	LIPA	0.446037	0.446037	2.16714	0.14585	0.188591	-4.72735
Q9Y4K4	Mitogen-activated protein kinase kinase kinase kinase 5	MAP4K5	0.445836	0.445836	3.68075	0.0296002	0.065331	-3.31306
Q9Y4W2	Ribosomal biogenesis protein LAS1L	LAS1L	0.445633	0.445633	3.43768	0.0356881	0.071739	-3.52971
Q10469	Alpha-1,6-mannosyl-glycoprotein 2-beta-N-acetylglucosaminyltransferase	MGAT2	0.445509	0.445509	4.08972	0.0220117	0.0571321	-2.97121
Q53H12	Acylglycerol kinase, mitochondrial	AGK	0.445102	0.445102	7.0526	0.00364912	0.0408541	-1.04318
Q86SF2	N-acetylgalactosaminyltransferase 7	GALNT7	0.444582	0.444582	2.64705	0.0698859	0.107856	-4.30718
O75146	Huntingtin-interacting protein 1-related protein	HIP1R	0.44384	0.44384	3.03688	0.0495395	0.0865123	-3.90987
Q14697	Neutral alpha-glucosidase AB	GANAB	0.443711	0.443711	4.16283	0.0209243	0.0556143	-2.91297
Q9GZZ1	N-alpha-acetyltransferase 50	NAA50	0.443434	0.443434	4.6509	0.0151636	0.0482628	-2.54515
Q9NQT5	Exosome complex component RRP40	EXOSC3	0.443329	0.443329	3.87791	0.0255901	0.0608035	-3.14479
Q9UKK3	Poly [ADP-ribose] polymerase 4	PARP4	0.442493	0.442493	2.41386	0.0869314	0.12537	-4.55716
Q68E01	Integrator complex subunit 3	INTS3	0.442455	0.442455	2.34895	0.0925313	0.13132	-4.62823
O75182	Paired amphipathic helix protein Sin3b	SIN3B	0.442297	0.442297	2.57095	0.0749677	0.11297	-4.3878
P08240	Signal recognition particle receptor subunit alpha	SRPR	0.442132	0.442132	4.49174	0.0167923	0.0501548	-2.66121
Q13057	Bifunctional coenzyme A synthase;Phosphopantetheine adenylyltransferase;Dephospho-CoA kinase	COASY	0.441435	0.441435	4.14977	0.0211134	0.0558043	-2.92331
Q13472	DNA topoisomerase 3-alpha	TOP3A	0.441283	0.441283	3.3803	0.0373465	0.0734413	-3.58237
Q8N4V1	Membrane magnesium transporter 1	MMGT1	0.440585	0.440585	2.18571	0.108606	0.14845	-4.80952
Q66K64	DDB1- and CUL4-associated factor 15	DCAF15	0.439935	0.439935	2.93036	0.0843316	0.122583	-4.05758
Q14693	Phosphatidate phosphatase LPIN1	LPIN1	0.439933	0.439933	10.3998	0.000991418	0.0408541	0.189797
Q9Y3F4	Serine-threonine kinase receptor-associated protein	STRAP	0.439884	0.439884	6.82277	0.00409171	0.0408541	-1.15981
Q8TAF3	WD repeat-containing protein 48	WDR48	0.439401	0.439401	7.58147	0.00284793	0.0408541	-0.793994
O43447	Peptidyl-prolyl cis-trans isomerase H	PPIH	0.438989	0.438989	8.21527	0.00218332	0.0408541	-0.531966
O00139	Kinesin-like protein KIF2A	KIF2A	0.438451	0.438451	5.54893	0.00858991	0.0411779	-1.92519
Q96P48	Arf-GAP with Rho-GAP domain, ANK repeat and PH domain-containing protein 1	ARAP1	0.438411	0.438411	3.47033	0.0347851	0.0706794	-3.50001
Q15365	Poly(rC)-binding protein 1	PCBP1	0.438343	0.438343	7.86275	0.002525	0.0408541	-0.674256
Q5VZE5	N-alpha-acetyltransferase 35, NatC auxiliary subunit	NAA35	0.43788	0.43788	2.77422	0.0622889	0.0998048	-4.17463
Q9UJK0	Ribosome biogenesis protein TSR3 homolog	TSR3	0.437671	0.437671	5.56908	0.00849175	0.041078	-1.91268
Q9UJW0	Dynactin subunit 4	DCTN4	0.43766	0.43766	9.43295	0.00137644	0.0408541	-0.0991076
Q04726	Transducin-like enhancer protein 3	TLE3	0.437231	0.437231	4.29668	0.019103	0.0531757	-2.80853
Q9BQ69	O-acetyl-ADP-ribose deacetylase MACROD1	MACROD1	0.437211	0.437211	7.14016	0.010592	0.0430722	-1.82985
Q16222	UDP-N-acetylhexosamine pyrophosphorylase;UDP-N-acetylgalactosamine pyrophosphorylase;UDP-N-acetylglucosamine pyrophosphorylase	UAP1	0.437142	0.437142	4.38148	0.018052	0.0518313	-2.74378
P16885	1-phosphatidylinositol 4,5-bisphosphate phosphodiesterase gamma-2	PLCG2	0.437006	0.437006	2.5594	0.0757772	0.113831	-4.40012
Q8IY17	Neuropathy target esterase	PNPLA6	0.436852	0.436852	4.66594	0.0150202	0.0481061	-2.53436
Q8WVM7	Cohesin subunit SA-1	STAG1	0.436636	0.436636	2.36777	0.0908643	0.129401	-4.60756
Q14746	Conserved oligomeric Golgi complex subunit 2	COG2	0.436562	0.436562	3.63343	0.0306774	0.0662737	-3.35443
O76021	Ribosomal L1 domain-containing protein 1	RSL1D1	0.436477	0.436477	4.84696	0.0134013	0.0462335	-2.40602
Q7KZF4	Staphylococcal nuclease domain-containing protein 1	SND1	0.436248	0.436248	7.67356	0.00273669	0.0408541	-0.754164
Q9NVP1	ATP-dependent RNA helicase DDX18	DDX18	0.435416	0.435416	4.15277	0.0210698	0.0557615	-2.92094
Q8IWR0	Zinc finger CCCH domain-containing protein 7A	ZC3H7A	0.435228	0.435228	3.13751	0.0455151	0.0828457	-3.81171
Q9Y6R4	Mitogen-activated protein kinase kinase kinase 4	MAP3K4	0.43503	0.43503	5.02686	0.0119479	0.0445074	-2.27958
Q13572	Inositol-tetrakisphosphate 1-kinase	ITPK1	0.434375	0.434375	3.93908	0.024486	0.05964	-3.0939
Q96JG6	Coiled-coil domain-containing protein 132	CCDC132	0.434192	0.434192	2.15919	0.111517	0.151692	-4.83928
P23258;Q9NRH3	Tubulin gamma-1 chain;Tubulin gamma-2 chain	TUBG1;TUBG2	0.433803	0.433803	6.69239	0.0043727	0.0408541	-1.22799
P34896	Serine hydroxymethyltransferase, cytosolic	SHMT1	0.433789	0.433789	4.87548	0.0131381	0.0457829	-2.38473
P22033	Methylmalonyl-CoA mutase, mitochondrial	MUT	0.43319	0.43319	3.0196	0.0502739	0.0871874	-3.92691
Q9Y3C6	Peptidyl-prolyl cis-trans isomerase-like 1	PPIL1	0.432982	0.432982	4.62673	0.0153976	0.0485135	-2.56253
P61962	DDB1- and CUL4-associated factor 7	DCAF7	0.432979	0.432979	7.42257	0.00305381	0.0408541	-0.864213
O43772	Mitochondrial carnitine/acylcarnitine carrier protein	SLC25A20	0.432941	0.432941	2.9008	0.0556997	0.0929897	-4.0455
O95602	DNA-directed RNA polymerase I subunit RPA1	POLR1A	0.432528	0.432528	5.5883	0.00836068	0.0409746	-1.89748
Q9H3S7	Tyrosine-protein phosphatase non-receptor type 23	PTPN23	0.432294	0.432294	3.81154	0.0268595	0.0621411	-3.2007
Q13505	Metaxin-1	MTX1	0.43213	0.43213	3.61929	0.0310086	0.0665414	-3.36686
P28072	Proteasome subunit beta type-6	PSMB6	0.431862	0.431862	4.68768	0.0148161	0.0479122	-2.51884
Q96NW4	Ankyrin repeat domain-containing protein 27	ANKRD27	0.431836	0.431836	3.26389	0.0410147	0.0776791	-3.69101
Q9H0W9	Ester hydrolase C11orf54	C11orf54	0.431813	0.431813	10.0076	0.00112848	0.0408541	0.0777767
Q9NXE4	Sphingomyelin phosphodiesterase 4	SMPD4	0.431566	0.431566	2.68363	0.0995933	0.138724	-4.26108
A6NHR9	Structural maintenance of chromosomes flexible hinge domain-containing protein 1	SMCHD1	0.431223	0.431223	7.40438	0.00307858	0.0408541	-0.872375
Q15438	Cytohesin-1	CYTH1	0.430914	0.430914	3.01859	0.0503172	0.0871874	-3.92791
Q03518	Antigen peptide transporter 1	TAP1	0.430675	0.430675	5.65156	0.00803992	0.0408541	-1.85621
P35270	Sepiapterin reductase	SPR	0.430509	0.430509	5.62319	0.00816617	0.0408541	-1.87329
O94966	Ubiquitin carboxyl-terminal hydrolase 19	USP19	0.430412	0.430412	4.59391	0.0157228	0.04889	-2.58629
P60900	Proteasome subunit alpha type-6	PSMA6	0.430146	0.430146	6.42535	0.00503349	0.0408541	-1.37332
Q9Y6V7	Probable ATP-dependent RNA helicase DDX49	DDX49	0.42906	0.42906	11.3733	0.000732749	0.0408541	0.440721
A5YKK6	CCR4-NOT transcription complex subunit 1	CNOT1	0.428588	0.428588	4.10535	0.0217734	0.0567066	-2.95869
Q13155	Aminoacyl tRNA synthase complex-interacting multifunctional protein 2	AIMP2	0.428399	0.428399	5.9518	0.00665253	0.0408541	-1.66015
P41250	Glycine--tRNA ligase	GARS	0.428217	0.428217	5.31855	0.00983545	0.042144	-2.07261
Q9BXY0	Protein MAK16 homolog	MAK16	0.427034	0.427034	8.7201	0.00179022	0.0408541	-0.342108
Q9NQC7	Ubiquitin carboxyl-terminal hydrolase CYLD	CYLD	0.426549	0.426549	5.58677	0.020118	0.054409	-2.4449
P62330	ADP-ribosylation factor 6	ARF6	0.426523	0.426523	4.57543	0.0159097	0.0492416	-2.59972
P53602	Diphosphomevalonate decarboxylase	MVD	0.426519	0.426519	4.20931	0.020268	0.0545419	-2.87639
Q5JTH9	RRP12-like protein	RRP12	0.426421	0.426421	2.82074	0.0597624	0.0971891	-4.12685
A6NHQ2	rRNA/tRNA 2-O-methyltransferase fibrillarin-like protein 1	FBLL1	0.426219	0.426219	7.25855	0.00328663	0.0408541	-0.938723
O96033	Molybdopterin synthase sulfur carrier subunit	MOCS2	0.425569	0.425569	10.7735	0.000880081	0.0408541	0.290469
Q13547	Histone deacetylase 1	HDAC1	0.425528	0.425528	5.06256	0.011549	0.0442526	-2.24701
Q9BTC8	Metastasis-associated protein MTA3	MTA3	0.425384	0.425384	6.16839	0.00581667	0.0408541	-1.52282
Q96FV9	THO complex subunit 1	THOC1	0.425319	0.425319	2.12075	0.1159	0.156418	-4.88257
Q16666	Gamma-interferon-inducible protein 16	IFI16	0.424669	0.424669	4.23578	0.0199058	0.0542506	-2.8557
O95294	RasGAP-activating-like protein 1	RASAL1	0.424058	0.424058	2.69238	0.0670561	0.105081	-4.25962
Q9Y3E5	Peptidyl-tRNA hydrolase 2, mitochondrial	PTRH2	0.421961	0.421961	5.14077	0.0109672	0.043502	-2.19152
Q9H081	Protein MIS12 homolog	MIS12	0.421263	0.421263	2.74111	0.0641668	0.10193	-4.20888
Q9Y2P8	RNA 3-terminal phosphate cyclase-like protein	RCL1	0.421186	0.421186	5.99288	0.00642399	0.0408541	-1.62698
P16591	Tyrosine-protein kinase Fer	FER	0.420983	0.420983	5.00098	0.0119823	0.0445074	-2.2883
Q6PIU2	Neutral cholesterol ester hydrolase 1	NCEH1	0.420546	0.420546	2.97081	0.0524203	0.0893875	-3.97531
P17987	T-complex protein 1 subunit alpha	TCP1	0.420302	0.420302	5.6152	0.00815183	0.0408541	-1.87369
Q14680	Maternal embryonic leucine zipper kinase	MELK	0.420102	0.420102	1.87702	0.184609	0.229109	-5.01176
Q8N9M5	Transmembrane protein 102	TMEM102	0.419992	0.419992	3.86642	0.0258043	0.0610949	-3.15441
Q9BRX8	Redox-regulatory protein FAM213A	FAM213A	0.419436	0.419436	3.04132	0.0493528	0.0863351	-3.9055
O95714	E3 ubiquitin-protein ligase HERC2	HERC2	0.419227	0.419227	6.19545	0.00568523	0.0408541	-1.50129
P49840	Glycogen synthase kinase-3 alpha	GSK3A	0.419092	0.419092	2.19931	0.107148	0.146909	-4.79429
Q9NQH7	Probable Xaa-Pro aminopeptidase 3	XPNPEP3	0.418961	0.418961	7.06888	0.00358485	0.0408541	-1.02756
Q92889	DNA repair endonuclease XPF	ERCC4	0.418939	0.418939	3.14015	0.0454148	0.0828107	-3.80915
P27448	MAP/microtubule affinity-regulating kinase 3	MARK3	0.418888	0.418888	7.07065	0.00358192	0.0408541	-1.02673
P43897	Elongation factor Ts, mitochondrial	TSFM	0.418843	0.418843	5.14021	0.0109535	0.0434802	-2.19079
Q9P246	Stromal interaction molecule 2	STIM2	0.417985	0.417985	4.91655	0.0126447	0.0448482	-2.34755
Q7L3T8	Probable proline--tRNA ligase, mitochondrial	PARS2	0.417821	0.417821	4.7274	0.0143961	0.047326	-2.48805
Q719H9	BTB/POZ domain-containing protein KCTD1	KCTD1	0.417696	0.417696	2.26352	0.135338	0.177188	-4.63628
P23743	Diacylglycerol kinase alpha	DGKA	0.417653	0.417653	2.78388	0.0617542	0.0993089	-4.16469
Q9UBM7	7-dehydrocholesterol reductase	DHCR7	0.417585	0.417585	2.46495	0.0828058	0.12109	-4.50166
Q9H3U1	Protein unc-45 homolog A	UNC45A	0.417147	0.417147	2.64538	0.069993	0.10791	-4.30894
Q92890	Ubiquitin fusion degradation protein 1 homolog	UFD1L	0.417117	0.417117	7.11794	0.00350453	0.0408541	-1.00431
Q8NCW5	NAD(P)H-hydrate epimerase	APOA1BP	0.416993	0.416993	6.52373	0.00472197	0.0408541	-1.31037
P35579	Myosin-9	MYH9	0.416442	0.416442	4.74072	0.0142769	0.0472854	-2.47864
Q9H8K7	Uncharacterized protein C10orf88	C10orf88	0.416161	0.416161	4.10776	0.0217369	0.0566423	-2.95676
Q96N67	Dedicator of cytokinesis protein 7	DOCK7	0.415954	0.415954	6.50042	0.00477691	0.0408541	-1.32256
P62826	GTP-binding nuclear protein Ran	RAN	0.415804	0.415804	6.75492	0.00417219	0.0408541	-1.18373
Q53GS9	U4/U6.U5 tri-snRNP-associated protein 2	USP39	0.415651	0.415651	3.6716	0.0298049	0.0655591	-3.32103
Q13418	Integrin-linked protein kinase	ILK	0.415573	0.415573	5.45957	0.00894547	0.0412152	-1.97353
Q8WXG6	MAP kinase-activating death domain protein	MADD	0.415437	0.415437	9.71226	0.00124803	0.0408541	-0.0111438
Q9Y259	Choline/ethanolamine kinase	CHKB	0.415244	0.415244	0.944943	0.433132	0.480767	-5.96119
Q16740	ATP-dependent Clp protease proteolytic subunit, mitochondrial	CLPP	0.415169	0.415169	4.43765	0.0173959	0.0507781	-2.70149
Q8IZE3	Protein-associating with the carboxyl-terminal domain of ezrin	SCYL3	0.414912	0.414912	7.24608	0.0102283	0.0427233	-1.79768
Q6N043	Zinc finger protein 280D	ZNF280D	0.414292	0.414292	3.26333	0.0683653	0.106229	-3.80217
P48454	Serine/threonine-protein phosphatase 2B catalytic subunit gamma isoform	PPP3CC	0.414213	0.414213	3.52733	0.0332758	0.0691013	-3.4486
Q9BZ23	Pantothenate kinase 2, mitochondrial	PANK2	0.413963	0.413963	2.78099	0.0619134	0.0994452	-4.16766
Q8WVY7	Ubiquitin-like domain-containing CTD phosphatase 1	UBLCP1	0.413583	0.413583	3.71771	0.0287916	0.0642913	-3.28101
P00966	Argininosuccinate synthase	ASS1	0.412982	0.412982	5.8603	0.00690854	0.0408541	-1.70493
Q9BXW6	Oxysterol-binding protein-related protein 1	OSBPL1A	0.412785	0.412785	2.12702	0.15054	0.193586	-4.7658
Q08117	Amino-terminal enhancer of split	AES	0.412658	0.412658	5.27851	0.00999401	0.0423633	-2.09325
Q53H47	Histone-lysine N-methyltransferase SETMAR;Histone-lysine N-methyltransferase;Transposon Hsmar1 transposase	SETMAR	0.41216	0.41216	4.22293	0.0200806	0.054409	-2.86573
Q92905	COP9 signalosome complex subunit 5	COPS5	0.411796	0.411796	2.50991	0.0793669	0.117705	-4.45314
O14717	tRNA (cytosine(38)-C(5))-methyltransferase	TRDMT1	0.411564	0.411564	6.2865	0.0143039	0.047287	-2.11829
Q6PD62	RNA polymerase-associated protein CTR9 homolog	CTR9	0.411498	0.411498	2.98132	0.0519487	0.0889811	-3.96485
Q01970	1-phosphatidylinositol 4,5-bisphosphate phosphodiesterase beta-3	PLCB3	0.411239	0.411239	4.43028	0.0364405	0.0725413	-3.0595
P40306	Proteasome subunit beta type-10	PSMB10	0.41117	0.41117	2.25141	0.136603	0.178624	-4.64762
Q9H9P8	L-2-hydroxyglutarate dehydrogenase, mitochondrial	L2HGDH	0.410673	0.410673	4.76103	0.0140185	0.0471908	-2.46056
Q96D46	60S ribosomal export protein NMD3	NMD3	0.410645	0.410645	3.75568	0.0279894	0.0634704	-3.24833
P22830	Ferrochelatase, mitochondrial	FECH	0.410564	0.410564	5.60514	0.00807891	0.0408541	-1.86935
Q99704	Docking protein 1	DOK1	0.410432	0.410432	6.36703	0.00511732	0.0408541	-1.39481
Q96EY9	Probable inactive tRNA-specific adenosine deaminase-like protein 3	ADAT3	0.410211	0.410211	7.8145	0.00854597	0.0410783	-1.63699
A0A024RBG1		NUDT4	0.410153	0.410153	4.43601	0.0362558	0.0724167	-3.05493
O95456	Proteasome assembly chaperone 1	PSMG1	0.410041	0.410041	4.0106	0.02327	0.0583669	-3.03519
Q9NSD9	Phenylalanine--tRNA ligase beta subunit	FARSB	0.40944	0.40944	6.35636	0.00514503	0.0408541	-1.40054
Q02218	2-oxoglutarate dehydrogenase, mitochondrial	OGDH	0.409387	0.409387	6.08653	0.00598745	0.0408541	-1.5584
P21580	Tumor necrosis factor alpha-induced protein 3;A20p50;A20p37	TNFAIP3	0.40829	0.40829	4.9273	0.0124913	0.044778	-2.33633
Q04759	Protein kinase C theta type	PRKCQ	0.408043	0.408043	3.81832	0.0497875	0.0866413	-3.42199
Q9NV06	DDB1- and CUL4-associated factor 13	DCAF13	0.407778	0.407778	6.90007	0.00387982	0.0408541	-1.10914
Q9BQ95	Evolutionarily conserved signaling intermediate in Toll pathway, mitochondrial	ECSIT	0.407747	0.407747	8.55297	0.00190951	0.0408541	-0.40323
Q6UXV4	MICOS complex subunit MIC27	APOOL	0.406499	0.406499	5.73135	0.00744711	0.0408541	-1.78473
O75489	NADH dehydrogenase [ubiquinone] iron-sulfur protein 3, mitochondrial	NDUFS3	0.406265	0.406265	5.07918	0.0112962	0.0439579	-2.22749
A5PLN9	Trafficking protein particle complex subunit 13	TRAPPC13	0.405535	0.405535	4.98791	0.0269326	0.0622608	-2.74297
O60216	Double-strand-break repair protein rad21 homolog	RAD21	0.405503	0.405503	4.65801	0.0150071	0.0480931	-2.53614
P49005	DNA polymerase delta subunit 2	POLD2	0.405282	0.405282	4.28322	0.0192769	0.0534923	-2.8189
Q9NVH0	Exonuclease 3-5 domain-containing protein 2	EXD2	0.404966	0.404966	3.53823	0.0329965	0.0688158	-3.43883
Q9NQ86	E3 ubiquitin-protein ligase TRIM36	TRIM36	0.404202	0.404202	3.82561	0.0265838	0.061904	-3.18878
P57081	tRNA (guanine-N(7)-)-methyltransferase non-catalytic subunit WDR4	WDR4	0.403924	0.403924	3.2825	0.0403992	0.0770877	-3.67348
P52888	Thimet oligopeptidase	THOP1	0.403789	0.403789	6.97482	0.00374554	0.0408541	-1.07272
P15170	Eukaryotic peptide chain release factor GTP-binding subunit ERF3A	GSPT1	0.403773	0.403773	4.81646	0.0134	0.0462335	-2.41447
Q8IWE5	Pleckstrin homology domain-containing family M member 2	PLEKHM2	0.403726	0.403726	3.93832	0.0467109	0.0839808	-3.34667
Q8IXH7	Negative elongation factor C/D	NELFCD	0.403629	0.403629	1.5405	0.247445	0.29358	-5.3565
Q93008	Probable ubiquitin carboxyl-terminal hydrolase FAF-X	USP9X	0.403581	0.403581	3.92129	0.0248009	0.060131	-3.10864
Q13492	Phosphatidylinositol-binding clathrin assembly protein	PICALM	0.403564	0.403564	2.39045	0.0889034	0.12746	-4.58272
Q8N2W9	E3 SUMO-protein ligase PIAS4	PIAS4	0.403042	0.403042	4.93734	0.0123687	0.0446985	-2.3269
Q9Y450	HBS1-like protein	HBS1L	0.402895	0.402895	3.26187	0.0410823	0.0776969	-3.69292
Q86U38	Nucleolar protein 9	NOP9	0.40274	0.40274	2.13175	0.114626	0.15513	-4.87017
Q8NB46	Serine/threonine-protein phosphatase 6 regulatory ankyrin repeat subunit C	ANKRD52	0.402606	0.402606	3.77984	0.0274935	0.0629181	-3.22767
Q9BXW9	Fanconi anemia group D2 protein	FANCD2	0.402109	0.402109	2.32269	0.0949179	0.133817	-4.65716
P13798	Acylamino-acid-releasing enzyme	APEH	0.40193	0.40193	8.11768	0.00227167	0.0408541	-0.570524
Q12789	General transcription factor 3C polypeptide 1	GTF3C1	0.401318	0.401318	5.20606	0.0103775	0.0427468	-2.13699
P09543	2,3-cyclic-nucleotide 3-phosphodiesterase	CNP	0.400791	0.400791	7.01329	0.00367873	0.0408541	-1.05416
Q96S44	TP53-regulating kinase	TP53RK	0.400615	0.400615	4.04168	0.0227651	0.0578346	-3.00994
Q99504	Eyes absent homolog 3	EYA3	0.400465	0.400465	5.70121	0.0182782	0.0520744	-2.36226
Q8TEP8	Centrosomal protein of 192 kDa	CEP192	0.400114	0.400114	4.7845	0.0136688	0.0465716	-2.43689
O60921	Checkpoint protein HUS1	HUS1	0.4001	0.4001	3.28969	0.0401646	0.0767438	-3.66672
P53634	Dipeptidyl peptidase 1;Dipeptidyl peptidase 1 exclusion domain chain;Dipeptidyl peptidase 1 heavy chain;Dipeptidyl peptidase 1 light chain	CTSC	0.400099	0.400099	5.59111	0.00806472	0.0408541	-1.87105
Q9Y6Y0	Influenza virus NS1A-binding protein	IVNS1ABP	0.399974	0.399974	5.22251	0.0102507	0.0427233	-2.12441
Q86UA1	Pre-mRNA-processing factor 39	PRPF39	0.39974	0.39974	2.59866	0.0730672	0.11111	-4.35833
A9UHW6	MIF4G domain-containing protein	MIF4GD	0.399645	0.399645	1.6812	0.183027	0.227357	-5.38472
P34949	Mannose-6-phosphate isomerase	MPI	0.399614	0.399614	3.87028	0.0257322	0.0609784	-3.15118
Q04760	Lactoylglutathione lyase	GLO1	0.39953	0.39953	8.41384	0.00201668	0.0408541	-0.455405
P38606	V-type proton ATPase catalytic subunit A	ATP6V1A	0.39943	0.39943	5.86285	0.00679363	0.0408541	-1.69221
Q8TB61	Adenosine 3-phospho 5-phosphosulfate transporter 1	SLC35B2	0.399003	0.399003	5.15715	0.0243195	0.0595332	-2.64368
Q8IYQ7	Threonine synthase-like 1	THNSL1	0.398812	0.398812	2.70693	0.0979998	0.137076	-4.24133
Q15022	Polycomb protein SUZ12	SUZ12	0.398802	0.398802	8.23241	0.00216825	0.0408541	-0.525257
O60361	Putative nucleoside diphosphate kinase	NME2P1	0.3988	0.3988	3.62144	0.0554755	0.0927603	-3.55069
Q92616	Translational activator GCN1	GCN1L1	0.39875	0.39875	3.97973	0.0237853	0.0589553	-3.06043
Q96SY0	von Willebrand factor A domain-containing protein 9	VWA9	0.398671	0.398671	3.46965	0.0348036	0.0706794	-3.50062
Q9ULE6	Paladin	PALD1	0.398655	0.398655	5.36168	0.00937712	0.0413854	-2.029
P09960	Leukotriene A-4 hydrolase	LTA4H	0.397959	0.397959	4.49184	0.01673	0.0500997	-2.65875
P10398	Serine/threonine-protein kinase A-Raf	ARAF	0.397676	0.397676	1.4796	0.261473	0.308304	-5.4198
P56537	Eukaryotic translation initiation factor 6	EIF6	0.397319	0.397319	6.75269	0.00416303	0.0408541	-1.18236
Q15070	Mitochondrial inner membrane protein OXA1L	OXA1L	0.397155	0.397155	2.07606	0.121248	0.162445	-4.93307
Q9H6S0	Probable ATP-dependent RNA helicase YTHDC2	YTHDC2	0.397139	0.397139	2.93332	0.0541464	0.0911949	-4.0128
Q9Y2I8	WD repeat-containing protein 37	WDR37	0.397128	0.397128	4.73503	0.0140993	0.0472544	-2.47191
P57737	Coronin-7	CORO7	0.396805	0.396805	5.63208	0.00782691	0.0408541	-1.84093
Q15052	Rho guanine nucleotide exchange factor 6	ARHGEF6	0.396558	0.396558	3.61432	0.0311263	0.0667135	-3.37125
Q9NQT4	Exosome complex component RRP46	EXOSC5	0.396073	0.396073	6.50499	0.00470102	0.0408541	-1.30982
Q3B7T1	Erythroid differentiation-related factor 1	EDRF1	0.395999	0.395999	2.89907	0.0557841	0.0930357	-4.04725
P42785	Lysosomal Pro-X carboxypeptidase	PRCP	0.395455	0.395455	3.45307	0.0610769	0.0986655	-3.66605
P14618	Pyruvate kinase PKM	PKM	0.395452	0.395452	6.22684	0.0054746	0.0408541	-1.46796
Q8IYI6	Exocyst complex component 8	EXOC8	0.394979	0.394979	2.55882	0.0758181	0.113831	-4.40073
P55884	Eukaryotic translation initiation factor 3 subunit B	EIF3B	0.394739	0.394739	3.25701	0.0412452	0.0778396	-3.69751
P30153	Serine/threonine-protein phosphatase 2A 65 kDa regulatory subunit A alpha isoform	PPP2R1A	0.394704	0.394704	4.87614	0.0128184	0.0450988	-2.36785
Q13884	Beta-1-syntrophin	SNTB1	0.394255	0.394255	3.33819	0.0386248	0.0747504	-3.62139
P54198	Protein HIRA	HIRA	0.39371	0.39371	2.37864	0.089918	0.128459	-4.59564
Q9Y4B6	Protein VPRBP	VPRBP	0.393242	0.393242	2.45319	0.0837338	0.121959	-4.51439
Q9HCG8	Pre-mRNA-splicing factor CWC22 homolog	CWC22	0.392849	0.392849	2.04148	0.125583	0.166705	-4.97228
O95544	NAD kinase	NADK	0.392793	0.392793	6.83495	0.00400184	0.0408541	-1.14126
O43318	Mitogen-activated protein kinase kinase kinase 7	MAP3K7	0.39278	0.39278	4.61418	0.0152719	0.0482628	-2.56091
P04818	Thymidylate synthase	TYMS	0.392538	0.392538	2.84117	0.0586924	0.0960044	-4.10598
P48739	Phosphatidylinositol transfer protein beta isoform	PITPNB	0.392292	0.392292	4.06574	0.0223838	0.0575062	-2.9905
O95707	Ribonuclease P protein subunit p29	POP4	0.391607	0.391607	3.89903	0.025202	0.0603366	-3.12715
Q86TI0	TBC1 domain family member 1	TBC1D1	0.391171	0.391171	4.36184	0.0182589	0.0520472	-2.75763
Q9UG63	ATP-binding cassette sub-family F member 2	ABCF2	0.390752	0.390752	5.14786	0.0107113	0.0431163	-2.17336
Q16134	Electron transfer flavoprotein-ubiquinone oxidoreductase, mitochondrial	ETFDH	0.390374	0.390374	4.03979	0.0227955	0.0578346	-3.01147
Q9UPY3	Endoribonuclease Dicer	DICER1	0.389926	0.389926	3.27681	0.0405862	0.0773791	-3.67883
Q96QU8	Exportin-6	XPO6	0.38986	0.38986	2.37027	0.0906457	0.129193	-4.60482
O00483	Cytochrome c oxidase subunit NDUFA4	NDUFA4	0.389508	0.389508	5.82633	0.00687968	0.0408541	-1.70843
P40429;Q6NVV1	60S ribosomal protein L13a;Putative 60S ribosomal protein L13a protein RPL13AP3	RPL13A;RPL13AP3	0.389186	0.389186	4.65538	0.0148268	0.0479179	-2.5289
Q9Y2I7	1-phosphatidylinositol 3-phosphate 5-kinase	PIKFYVE	0.389135	0.389135	3.53419	0.0330998	0.0689234	-3.44245
Q9UBT2	SUMO-activating enzyme subunit 2	UBA2	0.388309	0.388309	5.73322	0.00727584	0.0408541	-1.76751
Q13637	Ras-related protein Rab-32	RAB32	0.388196	0.388196	2.72359	0.0651875	0.102847	-4.22707
Q8NCC3	Group XV phospholipase A2	PLA2G15	0.388048	0.388048	2.64201	0.102526	0.1417	-4.29664
Q29RF7	Sister chromatid cohesion protein PDS5 homolog A	PDS5A	0.387601	0.387601	3.00187	0.051041	0.0879341	-3.94445
O75052	Carboxyl-terminal PDZ ligand of neuronal nitric oxide synthase protein	NOS1AP	0.38752	0.38752	2.47492	0.115538	0.156088	-4.44297
P33992	DNA replication licensing factor MCM5	MCM5	0.38733	0.38733	4.29584	0.0190875	0.0531604	-2.8083
Q7Z7E8	Ubiquitin-conjugating enzyme E2 Q1	UBE2Q1	0.386849	0.386849	3.58305	0.0318784	0.0676197	-3.3989
Q96GG9	DCN1-like protein 1	DCUN1D1	0.386833	0.386833	3.3469	0.0383559	0.0744121	-3.61329
Q8IWB1	Inositol 1,4,5-trisphosphate receptor-interacting protein	ITPRIP	0.386765	0.386765	1.28856	0.312008	0.359631	-5.61813
Q8IZ69	tRNA (uracil-5-)-methyltransferase homolog A	TRMT2A	0.386711	0.386711	3.16865	0.0443517	0.0815687	-3.7817
Q05469	Hormone-sensitive lipase	LIPE	0.386653	0.386653	1.52451	0.251038	0.297446	-5.37311
O94903	Proline synthase co-transcribed bacterial homolog protein	PROSC	0.386598	0.386598	8.58339	0.00188706	0.0408541	-0.391983
A4D1E9	GTP-binding protein 10	GTPBP10	0.386022	0.386022	4.34439	0.0184376	0.0521827	-2.76972
O95551	Tyrosyl-DNA phosphodiesterase 2	TDP2	0.385828	0.385828	10.5125	0.000956041	0.0408541	0.220749
Q9BXW7	Cat eye syndrome critical region protein 5	CECR5	0.385658	0.385658	5.3516	0.00927129	0.0412152	-2.02331
Q9BTV5	Fibronectin type III and SPRY domain-containing protein 1	FSD1	0.385186	0.385186	4.42883	0.0173915	0.0507781	-2.70419
Q9BW92	Threonine--tRNA ligase, mitochondrial	TARS2	0.384485	0.384485	2.59717	0.0731679	0.111169	-4.35991
O15144	Actin-related protein 2/3 complex subunit 2	ARPC2	0.384406	0.384406	3.98228	0.0237423	0.0588907	-3.05834
P51649	Succinate-semialdehyde dehydrogenase, mitochondrial	ALDH5A1	0.383865	0.383865	6.11103	0.00579412	0.0408541	-1.52984
Q9Y6D5	Brefeldin A-inhibited guanine nucleotide-exchange protein 2	ARFGEF2	0.38336	0.38336	3.36062	0.0379371	0.0740571	-3.60056
Q5JRX3	Presequence protease, mitochondrial	PITRM1	0.383232	0.383232	4.45269	0.0170584	0.0504056	-2.68392
P06280	Alpha-galactosidase A	GLA	0.383117	0.383117	5.90732	0.00652904	0.0408541	-1.65473
Q13233	Mitogen-activated protein kinase kinase kinase 1	MAP3K1	0.381943	0.381943	2.88451	0.0564986	0.0936207	-4.06197
P63104	14-3-3 protein zeta/delta	YWHAZ	0.381703	0.381703	4.57213	0.0156397	0.0486611	-2.58947
Q8WVV9	Heterogeneous nuclear ribonucleoprotein L-like	HNRNPLL	0.38168	0.38168	6.88136	0.0039144	0.0408541	-1.11833
Q5VSL9	Striatin-interacting protein 1	STRIP1	0.380639	0.380639	4.02577	0.0230219	0.0580129	-3.02285
P68366	Tubulin alpha-4A chain	TUBA4A	0.380296	0.380296	4.61683	0.0151573	0.0482628	-2.55512
Q8WU76	Sec1 family domain-containing protein 2	SCFD2	0.380215	0.380215	6.23097	0.0146048	0.0477202	-2.13902
Q9UHQ9	NADH-cytochrome b5 reductase 1	CYB5R1	0.379872	0.379872	4.88479	0.012626	0.0448482	-2.35519
P29372	DNA-3-methyladenine glycosylase	MPG	0.379647	0.379647	2.7915	0.0613356	0.098874	-4.15684
Q969S9	Ribosome-releasing factor 2, mitochondrial	GFM2	0.379502	0.379502	5.22881	0.00999798	0.0423633	-2.10543
Q99798	Aconitate hydratase, mitochondrial	ACO2	0.379237	0.379237	9.17532	0.00151026	0.0408541	-0.183754
Q9BRG1	Vacuolar protein-sorting-associated protein 25	VPS25	0.379222	0.379222	3.27134	0.040767	0.077449	-3.68398
Q9GZR7	ATP-dependent RNA helicase DDX24	DDX24	0.379084	0.379084	5.35121	0.00922164	0.0412152	-2.01961
Q8TF05	Serine/threonine-protein phosphatase 4 regulatory subunit 1	PPP4R1	0.378407	0.378407	2.47323	0.0821588	0.120309	-4.49269
Q8TDZ2	Protein-methionine sulfoxide oxidase MICAL1	MICAL1	0.378244	0.378244	4.4546	0.0169388	0.0503147	-2.67873
Q9UKN8	General transcription factor 3C polypeptide 4	GTF3C4	0.378129	0.378129	3.62605	0.0308499	0.0664089	-3.36092
Q6ZRQ5	Protein MMS22-like	MMS22L	0.378101	0.378101	1.54934	0.245485	0.291643	-5.34732
O60318	Germinal-center associated nuclear protein	MCM3AP	0.377982	0.377982	3.5287	0.0332407	0.0690823	-3.44738
Q08J23	tRNA (cytosine(34)-C(5))-methyltransferase	NSUN2	0.377925	0.377925	9.10202	0.00155135	0.0408541	-0.208479
Q12931	Heat shock protein 75 kDa, mitochondrial	TRAP1	0.377848	0.377848	6.28959	0.00524259	0.0408541	-1.42533
Q3KNV8	Polycomb group RING finger protein 3	PCGF3	0.377812	0.377812	5.85055	0.00671475	0.0408541	-1.68605
O95453	Poly(A)-specific ribonuclease PARN	PARN	0.377699	0.377699	3.9905	0.0236039	0.0587731	-3.05161
Q6PCD5	E3 ubiquitin-protein ligase RFWD3	RFWD3	0.377652	0.377652	2.46125	0.0830968	0.121349	-4.50567
P62306	Small nuclear ribonucleoprotein F	SNRPF	0.377512	0.377512	7.58157	0.00284781	0.0408541	-0.793952
Q9NVT9	Armadillo repeat-containing protein 1	ARMC1	0.377486	0.377486	3.73632	0.028395	0.0638799	-3.26497
P40818	Ubiquitin carboxyl-terminal hydrolase 8	USP8	0.377128	0.377128	4.94314	0.0121162	0.0445074	-2.31126
O76003	Glutaredoxin-3	GLRX3	0.376477	0.376477	7.47388	0.00298532	0.0408541	-0.84133
P22087	rRNA 2-O-methyltransferase fibrillarin	FBL	0.376443	0.376443	7.7692	0.00262696	0.0408541	-0.713451
Q14690	Protein RRP5 homolog	PDCD11	0.376277	0.376277	3.16096	0.0446356	0.0818651	-3.78909
Q7L2E3	Putative ATP-dependent RNA helicase DHX30	DHX30	0.376179	0.376179	4.79498	0.0133818	0.0462335	-2.41962
Q12982	BCL2/adenovirus E1B 19 kDa protein-interacting protein 2	BNIP2	0.375631	0.375631	2.37923	0.0898671	0.128426	-4.595
Q9P258	Protein RCC2	RCC2	0.375477	0.375477	4.88099	0.0126128	0.0448482	-2.35553
P51784	Ubiquitin carboxyl-terminal hydrolase 11	USP11	0.374782	0.374782	5.58734	0.00785357	0.0408541	-1.8528
Q15813	Tubulin-specific chaperone E	TBCE	0.374611	0.374611	5.81218	0.00685233	0.0408541	-1.70828
Q9BTX1	Nucleoporin NDC1	NDC1	0.37444	0.37444	7.14228	0.0105845	0.0430722	-1.8292
Q9BVC3	Sister chromatid cohesion protein DCC1	DSCC1	0.374221	0.374221	6.97064	0.00375289	0.0408541	-1.07475
O14678	ATP-binding cassette sub-family D member 4	ABCD4	0.373878	0.373878	4.9141	0.0267981	0.0621411	-2.7545
O94830	Phospholipase DDHD2	DDHD2	0.373509	0.373509	2.01363	0.129205	0.170537	-5.00393
Q9UH62	Armadillo repeat-containing X-linked protein 3	ARMCX3	0.37346	0.37346	4.65338	0.0147044	0.0477534	-2.52399
Q7Z5P9	Mucin-19	MUC19	0.373298	0.373298	2.27518	0.0994223	0.138594	-4.70973
Q9BRX2	Protein pelota homolog	PELO	0.373004	0.373004	5.97084	0.006238	0.0408541	-1.60944
Q9H6V9	UPF0554 protein C2orf43	C2orf43	0.37233	0.37233	5.30093	0.00943668	0.0413989	-2.04762
Q02880	DNA topoisomerase 2-beta	TOP2B	0.372151	0.372151	4.2434	0.0197355	0.0539291	-2.84761
Q9BUK6	Protein misato homolog 1	MSTO1	0.371431	0.371431	9.66333	0.00126939	0.0408541	-0.0262782
P35520	Cystathionine beta-synthase	CBS	0.371131	0.371131	1.65633	0.223196	0.26857	-5.23659
Q8IUF8	Bifunctional lysine-specific demethylase and histidyl-hydroxylase MINA	MINA	0.370841	0.370841	5.7714	0.00700042	0.0408541	-1.73188
Q12834	Cell division cycle protein 20 homolog	CDC20	0.370825	0.370825	3.53465	0.0330881	0.0689234	-3.44204
Q8N201	Integrator complex subunit 1	INTS1	0.37082	0.37082	2.50078	0.113385	0.153646	-4.41994
O94762	ATP-dependent DNA helicase Q5	RECQL5	0.370812	0.370812	5.4558	0.00851567	0.041078	-1.93934
Q9UJX3	Anaphase-promoting complex subunit 7	ANAPC7	0.3705	0.3705	3.7736	0.0276206	0.0630468	-3.233
Q9UJY4	ADP-ribosylation factor-binding protein GGA2	GGA2	0.37045	0.37045	3.88669	0.0254279	0.0605259	-3.13745
Q6NSJ5	Volume-regulated anion channel subunit LRRC8E	LRRC8E	0.370345	0.370345	3.20501	0.0430396	0.0802334	-3.74688
Q12851	Mitogen-activated protein kinase kinase kinase kinase 2	MAP4K2	0.370227	0.370227	5.75848	0.0070534	0.0408541	-1.73993
Q7Z6M1	Rab9 effector protein with kelch motifs	RABEPK	0.370143	0.370143	9.37397	0.0014057	0.0408541	-0.118184
Q6ZUM4	Rho GTPase-activating protein 27	ARHGAP27	0.369701	0.369701	9.46789	0.00135948	0.0408541	-0.0878925
Q9UIC8	Leucine carboxyl methyltransferase 1	LCMT1	0.369398	0.369398	7.36147	0.003138	0.0408541	-0.891723
O43175	D-3-phosphoglycerate dehydrogenase	PHGDH	0.369273	0.369273	5.93462	0.00635518	0.0408541	-1.62982
Q9UJT0	Tubulin epsilon chain	TUBE1	0.368713	0.368713	2.30367	0.096691	0.135744	-4.67816
Q9H0R4	Haloacid dehalogenase-like hydrolase domain-containing protein 2	HDHD2	0.367694	0.367694	8.80906	0.00173059	0.0408541	-0.31024
P43490	Nicotinamide phosphoribosyltransferase	NAMPT	0.367259	0.367259	7.99695	0.00238739	0.0408541	-0.619099
O43837	Isocitrate dehydrogenase [NAD] subunit beta, mitochondrial	IDH3B	0.36714	0.36714	6.37487	0.00501916	0.0408541	-1.37906
Q8WUW1	Protein BRICK1	BRK1	0.367136	0.367136	9.32167	0.0014323	0.0408541	-0.135245
Q96A72	Protein mago nashi homolog 2	MAGOHB	0.366682	0.366682	2.43509	0.0851881	0.123425	-4.53405
P28062	Proteasome subunit beta type-8	PSMB8	0.366662	0.366662	7.754	0.00264402	0.0408541	-0.719878
Q9HBH0	Rho-related GTP-binding protein RhoF	RHOF	0.366502	0.366502	2.22615	0.139293	0.181652	-4.67138
P47736	Rap1 GTPase-activating protein 1	RAP1GAP	0.366323	0.366323	7.48635	0.00296897	0.0408541	-0.835799
Q6NVY1	3-hydroxyisobutyryl-CoA hydrolase, mitochondrial	HIBCH	0.366286	0.366286	6.87421	0.00392771	0.0408541	-1.12185
P32321	Deoxycytidylate deaminase	DCTD	0.366248	0.366248	6.37414	0.00502102	0.0408541	-1.37945
P15056	Serine/threonine-protein kinase B-raf	BRAF	0.365847	0.365847	3.59279	0.0316417	0.0673926	-3.39027
P61970	Nuclear transport factor 2	NUTF2	0.365835	0.365835	6.40992	0.00493084	0.0408541	-1.36025
Q9H497	Torsin-3A	TOR3A	0.365808	0.365808	6.10218	0.00577973	0.0408541	-1.52955
Q86YW9	Mediator of RNA polymerase II transcription subunit 12-like protein	MED12L	0.365556	0.365556	7.72518	0.00267676	0.0408541	-0.732108
Q96C36	Pyrroline-5-carboxylate reductase 2	PYCR2	0.365441	0.365441	6.0454	0.00595613	0.0408541	-1.56184
O94925	Glutaminase kidney isoform, mitochondrial	GLS	0.365136	0.365136	3.81411	0.0268089	0.0621411	-3.19852
Q13485	Mothers against decapentaplegic homolog 4	SMAD4	0.364698	0.364698	4.11915	0.0214947	0.0563378	-2.94562
Q9UNA1	Rho GTPase-activating protein 26	ARHGAP26	0.364459	0.364459	2.40209	0.0879164	0.126247	-4.57
Q8WVT3	Trafficking protein particle complex subunit 12	TRAPPC12	0.364457	0.364457	1.29848	0.30912	0.356687	-5.60789
Q969Q5	Ras-related protein Rab-24	RAB24	0.364322	0.364322	6.05913	0.00591286	0.0408541	-1.554
P48730	Casein kinase I isoform delta	CSNK1D	0.364156	0.364156	3.44399	0.0355112	0.0714912	-3.52395
Q8N2F6	Armadillo repeat-containing protein 10	ARMC10	0.364132	0.364132	1.34394	0.29627	0.343717	-5.56083
P62906	60S ribosomal protein L10a	RPL10A	0.363929	0.363929	2.04168	0.125558	0.166705	-4.97206
P14866	Heterogeneous nuclear ribonucleoprotein L	HNRNPL	0.363174	0.363174	6.95942	0.00377272	0.0408541	-1.08019
P54252	Ataxin-3	ATXN3	0.362378	0.362378	8.22433	0.00217533	0.0408541	-0.528415
P51659	Peroxisomal multifunctional enzyme type 2;(3R)-hydroxyacyl-CoA dehydrogenase;Enoyl-CoA hydratase 2	HSD17B4	0.362094	0.362094	8.37799	0.00204553	0.0408541	-0.469043
P61764	Syntaxin-binding protein 1	STXBP1	0.36186	0.36186	7.4128	0.00306707	0.0408541	-0.868591
Q7L273	BTB/POZ domain-containing protein KCTD9	KCTD9	0.361695	0.361695	1.99343	0.167634	0.211409	-4.89591
O15371	Eukaryotic translation initiation factor 3 subunit D	EIF3D	0.361044	0.361044	6.25554	0.00533531	0.0408541	-1.444
Q96B26	Exosome complex component RRP43	EXOSC8	0.360859	0.360859	3.65318	0.0302219	0.0658053	-3.33711
Q9BWD1	Acetyl-CoA acetyltransferase, cytosolic	ACAT2	0.360673	0.360673	7.42349	0.00305257	0.0408541	-0.8638
P53355	Death-associated protein kinase 1	DAPK1	0.360536	0.360536	4.75508	0.0136187	0.0464899	-2.44285
Q9BRJ2	39S ribosomal protein L45, mitochondrial	MRPL45	0.36038	0.36038	3.24852	0.0415316	0.0781867	-3.70553
Q9HCC0	Methylcrotonoyl-CoA carboxylase beta chain, mitochondrial	MCCC2	0.360342	0.360342	7.55811	0.00287706	0.0408541	-0.804198
O75794	Cell division cycle protein 123 homolog	CDC123	0.360246	0.360246	6.45143	0.00482878	0.0408541	-1.33812
Q96RS0	Trimethylguanosine synthase	TGS1	0.359596	0.359596	4.03107	0.0228625	0.0578346	-3.01658
Q8WXE1	ATR-interacting protein	ATRIP	0.359196	0.359196	6.38321	0.00499796	0.0408541	-1.37457
P48729	Casein kinase I isoform alpha	CSNK1A1	0.358904	0.358904	1.30106	0.27669	0.323603	-5.81346
Q96RP9	Elongation factor G, mitochondrial	GFM1	0.357917	0.357917	5.72405	0.00713774	0.0408541	-1.75547
Q08AM6	Protein VAC14 homolog	VAC14	0.357897	0.357897	2.23889	0.103032	0.142253	-4.75008
P39656	Dolichyl-diphosphooligosaccharide--protein glycosyltransferase 48 kDa subunit	DDOST	0.357849	0.357849	2.0748	0.121403	0.162612	-4.9345
Q96DI7	U5 small nuclear ribonucleoprotein 40 kDa protein	SNRNP40	0.35712	0.35712	4.31871	0.0184531	0.0521827	-2.77892
Q14699	Raftlin	RFTN1	0.356828	0.356828	3.70934	0.0289723	0.0644932	-3.28825
Q9NRY4	Rho GTPase-activating protein 35	ARHGAP35	0.356548	0.356548	5.31868	0.00916684	0.0412152	-2.02298
P04181	Ornithine aminotransferase, mitochondrial;Ornithine aminotransferase, hepatic form;Ornithine aminotransferase, renal form	OAT	0.356243	0.356243	7.11982	0.00350149	0.0408541	-1.00342
Q92547	DNA topoisomerase 2-binding protein 1	TOPBP1	0.355976	0.355976	1.83944	0.190552	0.234955	-5.04961
P11586	C-1-tetrahydrofolate synthase, cytoplasmic;Methylenetetrahydrofolate dehydrogenase;Methenyltetrahydrofolate cyclohydrolase;Formyltetrahydrofolate synthetase;C-1-tetrahydrofolate synthase, cytoplasmic, N-terminally processed	MTHFD1	0.355959	0.355959	6.00338	0.00609109	0.0408541	-1.58595
P41227	N-alpha-acetyltransferase 10	NAA10	0.355834	0.355834	9.74577	0.00123368	0.0408541	-0.000848349
Q9GZT4	Serine racemase	SRR	0.35577	0.35577	8.39179	0.00203436	0.0408541	-0.463782
Q6R327	Rapamycin-insensitive companion of mTOR	RICTOR	0.35572	0.35572	6.32253	0.00515483	0.0408541	-1.40737
O94855	Protein transport protein Sec24D	SEC24D	0.355427	0.355427	3.73742	0.0283717	0.0638799	-3.26402
P55735	Protein SEC13 homolog	SEC13	0.355326	0.355326	3.25584	0.0412846	0.0778589	-3.69861
P53004	Biliverdin reductase A	BLVRA	0.355167	0.355167	4.64276	0.0146292	0.0477446	-2.52377
O14576	Cytoplasmic dynein 1 intermediate chain 1	DYNC1I1	0.355079	0.355079	2.16026	0.111399	0.151608	-4.83809
O60825	6-phosphofructo-2-kinase/fructose-2,6-bisphosphatase 2;6-phosphofructo-2-kinase;Fructose-2,6-bisphosphatase	PFKFB2	0.354415	0.354415	5.38628	0.00879615	0.0412152	-1.97809
Q96DT6	Cysteine protease ATG4C	ATG4C	0.354212	0.354212	1.38402	0.252614	0.299077	-5.72181
Q9Y6I4	Ubiquitin carboxyl-terminal hydrolase 3	USP3	0.353963	0.353963	3.94226	0.0244001	0.0596181	-3.09053
Q9UP83	Conserved oligomeric Golgi complex subunit 5	COG5	0.353933	0.353933	1.42799	0.240747	0.286908	-5.67266
P24666	Low molecular weight phosphotyrosine protein phosphatase	ACP1	0.353782	0.353782	5.77853	0.00688297	0.0408541	-1.71816
Q14344	Guanine nucleotide-binding protein subunit alpha-13	GNA13	0.353651	0.353651	3.15725	0.0447734	0.0820345	-3.79267
O75477	Erlin-1	ERLIN1	0.35333	0.35333	2.58705	0.0738564	0.111959	-4.37066
P49721	Proteasome subunit beta type-2	PSMB2	0.353237	0.353237	2.83541	0.0589916	0.0962581	-4.11186
Q15572	TATA box-binding protein-associated factor RNA polymerase I subunit C	TAF1C	0.353138	0.353138	5.8005	0.00680005	0.0408541	-1.705
O96008	Mitochondrial import receptor subunit TOM40 homolog	TOMM40	0.352979	0.352979	7.60635	0.00281732	0.0408541	-0.783172
Q9H0R6	Glutamyl-tRNA(Gln) amidotransferase subunit A, mitochondrial	QRSL1	0.352961	0.352961	6.39112	0.00497796	0.0408541	-1.37032
Q9BWS9	Chitinase domain-containing protein 1	CHID1	0.352945	0.352945	3.60834	0.0312684	0.0669374	-3.37652
Q8TDY2	RB1-inducible coiled-coil protein 1	RB1CC1	0.352202	0.352202	3.40149	0.0367233	0.0727079	-3.56286
Q3MII6	TBC1 domain family member 25	TBC1D25	0.352156	0.352156	3.53028	0.0584157	0.0957573	-3.61253
P46781	40S ribosomal protein S9	RPS9	0.352106	0.352106	4.47101	0.0164877	0.0498476	-2.65588
Q99426	Tubulin-folding cofactor B	TBCB	0.35194	0.35194	7.11013	0.00351715	0.0408541	-1.00799
Q9H7B4	Histone-lysine N-methyltransferase SMYD3	SMYD3	0.351841	0.351841	3.74208	0.0282735	0.0637199	-3.26001
Q9BV79	Trans-2-enoyl-CoA reductase, mitochondrial	MECR	0.351598	0.351598	4.4291	0.0169632	0.0503147	-2.68793
Q659A1	Little elongation complex subunit 2	ICE2	0.351572	0.351572	3.71394	0.0288729	0.0643643	-3.28427
Q9BZQ6	ER degradation-enhancing alpha-mannosidase-like protein 3	EDEM3	0.351238	0.351238	2.10544	0.1177	0.158367	-4.89984
P48556	26S proteasome non-ATPase regulatory subunit 8	PSMD8	0.351153	0.351153	2.1025	0.11805	0.158758	-4.90316
Q8N6R0	Methyltransferase-like protein 13	METTL13	0.350822	0.350822	6.90987	0.00386187	0.0408541	-1.10434
Q9H0N5	Pterin-4-alpha-carbinolamine dehydratase 2	PCBD2	0.350582	0.350582	1.78308	0.164233	0.207634	-5.26777
Q8IU60	m7GpppN-mRNA hydrolase	DCP2	0.350345	0.350345	5.04512	0.010948	0.0434802	-2.21464
Q14643	Inositol 1,4,5-trisphosphate receptor type 1	ITPR1	0.349935	0.349935	2.28304	0.0986594	0.137756	-4.70101
Q96RG2	PAS domain-containing serine/threonine-protein kinase	PASK	0.349871	0.349871	4.66788	0.0143327	0.0472944	-2.50262
Q96SK2	Transmembrane protein 209	TMEM209	0.349632	0.349632	2.63673	0.0705497	0.108612	-4.31805
P20226;Q6SJ96	TATA-box-binding protein;TATA box-binding protein-like protein 2	TBP;TBPL2	0.349539	0.349539	4.17042	0.0400778	0.0766663	-3.18713
Q86U70	LIM domain-binding protein 1	LDB1	0.348899	0.348899	1.8331	0.191577	0.236002	-5.05601
Q99519	Sialidase-1	NEU1	0.348393	0.348393	3.62579	0.0308559	0.0664089	-3.36114
Q10713	Mitochondrial-processing peptidase subunit alpha	PMPCA	0.34774	0.34774	4.45824	0.0166038	0.0500395	-2.66456
O75027	ATP-binding cassette sub-family B member 7, mitochondrial	ABCB7	0.347442	0.347442	1.74892	0.170283	0.214218	-5.30699
Q9Y5K5	Ubiquitin carboxyl-terminal hydrolase isozyme L5	UCHL5	0.347353	0.347353	5.76809	0.00692282	0.0408541	-1.72443
P39023	60S ribosomal protein L3	RPL3	0.347297	0.347297	5.77135	0.00691034	0.0408541	-1.72247
O95571	Persulfide dioxygenase ETHE1, mitochondrial	ETHE1	0.347202	0.347202	6.19822	0.00549619	0.0408541	-1.4757
O95749	Geranylgeranyl pyrophosphate synthase	GGPS1	0.347177	0.347177	4.35622	0.0178474	0.0515418	-2.74485
Q6NUQ4	Transmembrane protein 214	TMEM214	0.34683	0.34683	2.5202	0.0786037	0.116703	-4.44208
O43776	Asparagine--tRNA ligase, cytoplasmic	NARS	0.346642	0.346642	3.13435	0.0456353	0.0829578	-3.81477
P60981	Destrin	DSTN	0.346572	0.346572	6.77532	0.00411788	0.0408541	-1.171
Q8TEX9	Importin-4	IPO4	0.346377	0.346377	3.48582	0.0343666	0.0702463	-3.48598
Q13724	Mannosyl-oligosaccharide glucosidase	MOGS	0.346258	0.346258	2.17579	0.109685	0.149466	-4.82065
P21399	Cytoplasmic aconitate hydratase	ACO1	0.345985	0.345985	6.65395	0.0043676	0.0408541	-1.2325
P30520	Adenylosuccinate synthetase isozyme 2	ADSS	0.345649	0.345649	4.73727	0.0135247	0.046329	-2.44335
P21359	Neurofibromin;Neurofibromin truncated	NF1	0.345146	0.345146	1.53506	0.248661	0.294957	-5.36215
P46934	E3 ubiquitin-protein ligase NEDD4	NEDD4	0.344858	0.344858	2.50724	0.0795664	0.117903	-4.45602
Q9BYT8	Neurolysin, mitochondrial	NLN	0.344383	0.344383	3.89727	0.0251566	0.0603079	-3.12677
O14965	Aurora kinase A	AURKA	0.344173	0.344173	2.35501	0.0919902	0.130726	-4.62157
Q96IJ6	Mannose-1-phosphate guanyltransferase alpha	GMPPA	0.343948	0.343948	5.13447	0.0102307	0.0427233	-2.14478
Q8WWC4	Uncharacterized protein C2orf47, mitochondrial	C2orf47	0.34385	0.34385	2.91045	0.0552335	0.0924716	-4.03579
Q8IZ52	Chondroitin sulfate synthase 2	CHPF	0.343844	0.343844	3.3735	0.0375493	0.0736502	-3.58865
Q96EX1	Small integral membrane protein 12	SMIM12	0.343468	0.343468	3.495	0.0596113	0.0969729	-3.63685
O15145	Actin-related protein 2/3 complex subunit 3	ARPC3	0.343037	0.343037	3.00695	0.0508199	0.0877231	-3.93942
Q07960	Rho GTPase-activating protein 1	ARHGAP1	0.342949	0.342949	2.77248	0.0623863	0.0998742	-4.17643
O75438	NADH dehydrogenase [ubiquinone] 1 beta subcomplex subunit 1	NDUFB1	0.342451	0.342451	6.19827	0.014786	0.0479122	-2.15135
P00505	Aspartate aminotransferase, mitochondrial	GOT2	0.342379	0.342379	5.68746	0.0072406	0.0408541	-1.77329
Q9NXG2	THUMP domain-containing protein 1	THUMPD1	0.342251	0.342251	6.29439	0.00522969	0.0408541	-1.42271
O00203	AP-3 complex subunit beta-1	AP3B1	0.341887	0.341887	3.00908	0.0507272	0.0876503	-3.93731
Q99575	Ribonucleases P/MRP protein subunit POP1	POP1	0.341882	0.341882	5.62567	0.0074967	0.0408541	-1.81123
P68371	Tubulin beta-4B chain	TUBB4B	0.341809	0.341809	7.28067	0.00325396	0.0408541	-0.928555
Q8IYU8	Calcium uptake protein 2, mitochondrial	MICU2	0.341382	0.341382	2.31145	0.0959613	0.134826	-4.66957
O95479	GDH/6PGL endoplasmic bifunctional protein;Glucose 1-dehydrogenase;6-phosphogluconolactonase	H6PD	0.340558	0.340558	7.2175	0.00334841	0.0408541	-0.957704
P25098	Beta-adrenergic receptor kinase 1	ADRBK1	0.339843	0.339843	2.93789	0.0539324	0.0910104	-4.00822
Q9NXN4	Ganglioside-induced differentiation-associated protein 2	GDAP2	0.339357	0.339357	3.03954	0.0494273	0.0863806	-3.90725
Q9P0I2	ER membrane protein complex subunit 3	EMC3	0.339272	0.339272	2.23774	0.10315	0.142304	-4.75137
Q9NRR4	Ribonuclease 3	DROSHA	0.339225	0.339225	1.76135	0.168053	0.211812	-5.29272
P30050	60S ribosomal protein L12	RPL12	0.339168	0.339168	8.12718	0.00226287	0.0408541	-0.566742
P13994	Coiled-coil domain-containing protein 130	CCDC130	0.339072	0.339072	7.03031	0.00364965	0.0408541	-1.04599
Q9HA64	Ketosamine-3-kinase	FN3KRP	0.338622	0.338622	3.66909	0.0298613	0.0656358	-3.32322
Q9UPT9;A6NNY8	Ubiquitin carboxyl-terminal hydrolase 22;Ubiquitin carboxyl-terminal hydrolase 27	USP22;USP27X	0.338451	0.338451	3.51052	0.0337123	0.0696017	-3.4637
Q96SZ5	2-aminoethanethiol dioxygenase	ADO	0.338451	0.338451	5.67877	0.00727595	0.0408541	-1.7786
Q9H2U1	ATP-dependent RNA helicase DHX36	DHX36	0.338416	0.338416	3.48671	0.0343428	0.0702298	-3.48517
P54578	Ubiquitin carboxyl-terminal hydrolase 14	USP14	0.338305	0.338305	5.18619	0.00987618	0.0421832	-2.10727
Q53EU6	Glycerol-3-phosphate acyltransferase 3	AGPAT9	0.33828	0.33828	1.47555	0.262439	0.309045	-5.42402
P51570	Galactokinase	GALK1	0.337436	0.337436	7.17187	0.00341885	0.0408541	-0.978965
P50990	T-complex protein 1 subunit theta	CCT8	0.336273	0.336273	3.91738	0.0246463	0.0599211	-3.10642
Q9Y3B2	Exosome complex component CSL4	EXOSC1	0.336178	0.336178	5.25105	0.00942553	0.0413989	-2.05869
Q8WWQ0	PH-interacting protein	PHIP	0.336127	0.336127	3.33855	0.0386136	0.0747504	-3.62106
P19793	Retinoic acid receptor RXR-alpha	RXRA	0.335645	0.335645	2.20491	0.106555	0.146283	-4.78803
Q9NVP2	Histone chaperone ASF1B	ASF1B	0.33551	0.33551	3.34027	0.0385603	0.0747272	-3.61946
P50914	60S ribosomal protein L14	RPL14	0.335405	0.335405	8.03811	0.00234711	0.0408541	-0.602429
Q7KZI7	Serine/threonine-protein kinase MARK2	MARK2	0.33514	0.33514	2.57952	0.0743735	0.112424	-4.37867
Q92538	Golgi-specific brefeldin A-resistance guanine nucleotide exchange factor 1	GBF1	0.335135	0.335135	3.52449	0.0333491	0.0691997	-3.45115
P30154	Serine/threonine-protein phosphatase 2A 65 kDa regulatory subunit A beta isoform	PPP2R1B	0.334606	0.334606	3.05532	0.0487701	0.0859351	-3.89174
Q4G0N4	NAD kinase 2, mitochondrial	NADK2	0.334456	0.334456	4.98678	0.0111983	0.0438648	-2.24556
P52294	Importin subunit alpha-5;Importin subunit alpha-5, N-terminally processed	KPNA1	0.334207	0.334207	2.35242	0.0922208	0.130949	-4.62441
A2VDJ0	Transmembrane protein 131-like	KIAA0922	0.334098	0.334098	3.52035	0.0587489	0.096038	-3.61935
Q9NT62	Ubiquitin-like-conjugating enzyme ATG3	ATG3	0.333932	0.333932	4.24369	0.0192162	0.0533749	-2.83061
Q86TP1	Protein prune homolog	PRUNE	0.333927	0.333927	4.83549	0.0124451	0.0447628	-2.35909
Q5JPH6	Probable glutamate--tRNA ligase, mitochondrial	EARS2	0.333836	0.333836	2.75389	0.0634336	0.101126	-4.19563
Q8TCJ2	Dolichyl-diphosphooligosaccharide--protein glycosyltransferase subunit STT3B	STT3B	0.333487	0.333487	2.40272	0.0878632	0.126204	-4.56931
Q9Y4X5	E3 ubiquitin-protein ligase ARIH1	ARIH1	0.333436	0.333436	2.68852	0.0672916	0.105327	-4.26365
P26440	Isovaleryl-CoA dehydrogenase, mitochondrial	IVD	0.333217	0.333217	5.01619	0.0109967	0.043522	-2.22526
Q9UKM7	Endoplasmic reticulum mannosyl-oligosaccharide 1,2-alpha-mannosidase	MAN1B1	0.332223	0.332223	5.43575	0.0200725	0.054409	-2.46668
Q96C86	m7GpppX diphosphatase	DCPS	0.332047	0.332047	7.87753	0.00250936	0.0408541	-0.668123
P31947	14-3-3 protein sigma	SFN	0.331935	0.331935	4.89473	0.0119143	0.0445074	-2.31295
Q9NUV9	GTPase IMAP family member 4	GIMAP4	0.331573	0.331573	5.17549	0.00986246	0.0421583	-2.10895
P11274	Breakpoint cluster region protein	BCR	0.33129	0.33129	3.78487	0.0273107	0.062722	-3.22163
Q5MNZ6	WD repeat domain phosphoinositide-interacting protein 3	WDR45B	0.331045	0.331045	1.91113	0.179416	0.223809	-4.97759
O75691	Small subunit processome component 20 homolog	UTP20	0.330678	0.330678	5.35513	0.00880636	0.0412152	-1.9861
O43149	Zinc finger ZZ-type and EF-hand domain-containing protein 1	ZZEF1	0.330475	0.330475	3.74165	0.0282003	0.0636354	-3.25867
P46459	Vesicle-fusing ATPase	NSF	0.330448	0.330448	6.95724	0.00377658	0.0408541	-1.08124
O95271	Tankyrase-1	TNKS	0.330377	0.330377	7.03885	0.00363518	0.0408541	-1.0419
Q96BT7	Alkylated DNA repair protein alkB homolog 8	ALKBH8	0.330136	0.330136	4.22884	0.0193875	0.0536321	-2.84145
O00458	Interferon-related developmental regulator 1	IFRD1	0.330096	0.330096	3.64367	0.0304402	0.0660901	-3.34544
Q9HB19	Pleckstrin homology domain-containing family A member 2	PLEKHA2	0.32996	0.32996	5.2448	0.0094214	0.0413989	-2.0599
Q14353	Guanidinoacetate N-methyltransferase	GAMT	0.329718	0.329718	8.84924	0.0017045	0.0408541	-0.296
Q96S99	Pleckstrin homology domain-containing family F member 1	PLEKHF1	0.329682	0.329682	6.25968	0.00532393	0.0408541	-1.44172
P15880	40S ribosomal protein S2	RPS2	0.329353	0.329353	6.54241	0.00461431	0.0408541	-1.2902
P50607	Tubby protein homolog	TUB	0.329333	0.329333	3.0615	0.0485159	0.0857308	-3.88569
Q14694	Ubiquitin carboxyl-terminal hydrolase 10	USP10	0.328978	0.328978	4.16706	0.0202629	0.0545419	-2.89132
Q14562	ATP-dependent RNA helicase DHX8	DHX8	0.328946	0.328946	4.02593	0.0225475	0.0577118	-3.01
Q96SB8	Structural maintenance of chromosomes protein 6	SMC6	0.328629	0.328629	6.89735	0.00388483	0.0408541	-1.11048
O95071	E3 ubiquitin-protein ligase UBR5	UBR5	0.327773	0.327773	5.09033	0.0104019	0.0427468	-2.16753
Q9UIW2	Plexin-A1	PLXNA1	0.327766	0.327766	2.9039	0.0555493	0.0928036	-4.04238
Q9H2U2	Inorganic pyrophosphatase 2, mitochondrial	PPA2	0.327609	0.327609	5.27179	0.00925148	0.0412152	-2.04059
Q9H7Z3	Protein NRDE2 homolog	NRDE2	0.32739	0.32739	2.50397	0.0798109	0.118097	-4.45953
Q9NY33	Dipeptidyl peptidase 3	DPP3	0.327217	0.327217	2.60155	0.0728721	0.110939	-4.35526
P51957	Serine/threonine-protein kinase Nek4	NEK4	0.327104	0.327104	2.26934	0.134736	0.176572	-4.63084
Q6BDS2	UHRF1-binding protein 1	UHRF1BP1	0.326958	0.326958	2.37385	0.0903339	0.128921	-4.6009
O94915	Protein furry homolog-like	FRYL	0.32692	0.32692	3.40186	0.0367122	0.0727079	-3.56251
Q9NUA8	Zinc finger and BTB domain-containing protein 40	ZBTB40	0.326626	0.326626	3.62338	0.0308781	0.0664089	-3.36263
O43396	Thioredoxin-like protein 1	TXNL1	0.326593	0.326593	7.32294	0.00319263	0.0408541	-0.909222
O75164	Lysine-specific demethylase 4A	KDM4A	0.326432	0.326432	6.6629	0.00434855	0.0408541	-1.22792
Q8NBM4	Ubiquitin-associated domain-containing protein 2	UBAC2	0.326106	0.326106	2.01704	0.128755	0.17008	-5.00005
Q9H2W6	39S ribosomal protein L46, mitochondrial	MRPL46	0.325859	0.325859	4.83193	0.0123578	0.0446985	-2.35531
P07437	Tubulin beta chain	TUBB	0.325607	0.325607	4.57519	0.0149009	0.0480121	-2.55659
Q6YN16	Hydroxysteroid dehydrogenase-like protein 2	HSDL2	0.325548	0.325548	6.45277	0.00482554	0.0408541	-1.33741
P07814	Bifunctional glutamate/proline--tRNA ligase;Glutamate--tRNA ligase;Proline--tRNA ligase	EPRS	0.325512	0.325512	4.45529	0.0162586	0.0496808	-2.65183
Q9HB07	UPF0160 protein MYG1, mitochondrial	C12orf10	0.325025	0.325025	6.8392	0.00399373	0.0408541	-1.13915
Q8WUY8	N-acetyltransferase 14	NAT14	0.324638	0.324638	5.08171	0.023439	0.0585783	-2.63326
Q8TD30	Alanine aminotransferase 2	GPT2	0.323856	0.323856	4.17042	0.0201529	0.0544213	-2.88668
Q9NPD3	Exosome complex component RRP41	EXOSC4	0.323612	0.323612	5.35045	0.00878711	0.0412152	-1.98564
Q9BRT8;Q8IUF1;Q5RIA9;Q5JTY5;Q4V339	COBW domain-containing protein 1;COBW domain-containing protein 2;COBW domain-containing protein 5;COBW domain-containing protein 3;COBW domain-containing protein 6	CBWD1;CBWD2;CBWD5;CBWD3;CBWD6	0.323485	0.323485	4.88569	0.0119215	0.0445074	-2.31585
Q9BVC4	Target of rapamycin complex subunit LST8	MLST8	0.323087	0.323087	3.27092	0.0680517	0.106042	-3.7966
O75943	Cell cycle checkpoint protein RAD17	RAD17	0.322604	0.322604	3.5853	0.0317888	0.0674833	-3.39629
P46379	Large proline-rich protein BAG6	BAG6	0.322124	0.322124	1.99552	0.131625	0.17326	-5.02455
Q5VVQ6	Ubiquitin thioesterase OTU1	YOD1	0.321941	0.321941	5.68163	0.00726429	0.0408541	-1.77685
O75832	26S proteasome non-ATPase regulatory subunit 10	PSMD10	0.321888	0.321888	7.44269	0.00302672	0.0408541	-0.855217
O75792	Ribonuclease H2 subunit A	RNASEH2A	0.321204	0.321204	5.08901	0.0103599	0.0427468	-2.16506
P33176	Kinesin-1 heavy chain	KIF5B	0.321137	0.321137	4.70997	0.013421	0.0462335	-2.44619
Q9C0C9	E2/E3 hybrid ubiquitin-protein ligase UBE2O	UBE2O	0.320688	0.320688	3.37146	0.0376105	0.073716	-3.59054
P55769	NHP2-like protein 1;NHP2-like protein 1, N-terminally processed	NHP2L1	0.320488	0.320488	3.88448	0.0250192	0.0602945	-3.1286
P49247	Ribose-5-phosphate isomerase	RPIA	0.320425	0.320425	7.28545	0.00324695	0.0408541	-0.926361
O60701	UDP-glucose 6-dehydrogenase	UGDH	0.320276	0.320276	6.83283	0.00400588	0.0408541	-1.14231
Q9Y4P3	Transducin beta-like protein 2	TBL2	0.320217	0.320217	3.89409	0.0248228	0.060131	-3.12
P42704	Leucine-rich PPR motif-containing protein, mitochondrial	LRPPRC	0.319869	0.319869	3.58408	0.0317657	0.067461	-3.39642
Q7Z5U6	WD repeat-containing protein 53	WDR53	0.319588	0.319588	3.36491	0.0643233	0.102058	-3.72847
Q06265	Exosome complex component RRP45	EXOSC9	0.319489	0.319489	3.12324	0.0460605	0.0833617	-3.82551
Q8WVM0	Dimethyladenosine transferase 1, mitochondrial	TFB1M	0.319378	0.319378	7.49514	0.00295751	0.0408541	-0.831907
P49916	DNA ligase 3	LIG3	0.319227	0.319227	7.11984	0.00350146	0.0408541	-1.00341
Q13885;Q9BVA1	Tubulin beta-2A chain;Tubulin beta-2B chain	TUBB2A;TUBB2B	0.319226	0.319226	5.98127	0.00616367	0.0408541	-1.59871
Q02809	Procollagen-lysine,2-oxoglutarate 5-dioxygenase 1	PLOD1	0.318861	0.318861	7.80443	0.00258795	0.0408541	-0.698616
Q9H0U6	39S ribosomal protein L18, mitochondrial	MRPL18	0.31863	0.31863	5.51909	0.00796601	0.0408541	-1.87771
O75223	Gamma-glutamylcyclotransferase	GGCT	0.318492	0.318492	3.23591	0.0419619	0.0787467	-3.71748
Q9H3H1	tRNA dimethylallyltransferase, mitochondrial	TRIT1	0.318405	0.318405	3.42984	0.0618041	0.0993505	-3.68149
Q13546	Receptor-interacting serine/threonine-protein kinase 1	RIPK1	0.318398	0.318398	2.6087	0.0723932	0.110431	-4.34769
Q13045	Protein flightless-1 homolog	FLII	0.318131	0.318131	4.47809	0.0158846	0.0492211	-2.62927
P51812	Ribosomal protein S6 kinase alpha-3	RPS6KA3	0.317826	0.317826	2.20339	0.106715	0.146428	-4.78972
P11498	Pyruvate carboxylase, mitochondrial	PC	0.317579	0.317579	4.38648	0.0170012	0.0503715	-2.70341
Q16512	Serine/threonine-protein kinase N1	PKN1	0.317556	0.317556	2.95703	0.0530467	0.0901526	-3.98906
Q9Y5Y2	Cytosolic Fe-S cluster assembly factor NUBP2	NUBP2	0.317524	0.317524	5.59668	0.0187611	0.0526898	-2.39542
P53041	Serine/threonine-protein phosphatase 5	PPP5C	0.317491	0.317491	7.2057	0.00336645	0.0408541	-0.963187
Q69YN2	CWF19-like protein 1	CWF19L1	0.317369	0.317369	5.92429	0.00635577	0.0408541	-1.63183
Q5T4S7	E3 ubiquitin-protein ligase UBR4	UBR4	0.317269	0.317269	5.97306	0.00619088	0.0408541	-1.60346
P62333	26S protease regulatory subunit 10B	PSMC6	0.317104	0.317104	6.95885	0.00377372	0.0408541	-1.08046
Q12765	Secernin-1	SCRN1	0.316823	0.316823	4.5375	0.0151548	0.0482628	-2.57951
Q5XPI4	E3 ubiquitin-protein ligase RNF123	RNF123	0.316219	0.316219	1.90954	0.143846	0.186406	-5.12275
Q9BV44	THUMP domain-containing protein 3	THUMPD3	0.316156	0.316156	6.90792	0.00386543	0.0408541	-1.10529
Q86T24	Transcriptional regulator Kaiso	ZBTB33	0.315871	0.315871	1.75403	0.169363	0.213211	-5.30112
Q9BS26	Endoplasmic reticulum resident protein 44	ERP44	0.31587	0.31587	6.44075	0.00485477	0.0408541	-1.3438
O60333	Kinesin-like protein KIF1B	KIF1B	0.315233	0.315233	8.3014	0.00210895	0.0408541	-0.498446
Q66K14	TBC1 domain family member 9B	TBC1D9B	0.315053	0.315053	1.83224	0.155944	0.199183	-5.21134
Q9UK39	Nocturnin	CCRN4L	0.314729	0.314729	5.99078	0.0160124	0.0493308	-2.23176
Q6P4Q7	Metal transporter CNNM4	CNNM4	0.31452	0.31452	3.70191	0.0516848	0.0886988	-3.48306
O75367	Core histone macro-H2A.1	H2AFY	0.314453	0.314453	2.34505	0.0928814	0.131696	-4.63253
Q8NE01	Metal transporter CNNM3	CNNM3	0.314153	0.314153	3.97423	0.0232302	0.0583551	-3.04816
P78345	Ribonuclease P protein subunit p38	RPP38	0.313502	0.313502	4.76482	0.0128605	0.0451678	-2.40146
Q96T60	Bifunctional polynucleotide phosphatase/kinase;Polynucleotide 3-phosphatase;Polynucleotide 5-hydroxyl-kinase	PNKP	0.313467	0.313467	7.0334	0.00364442	0.0408541	-1.04451
Q96HS1	Serine/threonine-protein phosphatase PGAM5, mitochondrial	PGAM5	0.313249	0.313249	3.52791	0.0331715	0.0690189	-3.44657
Q9Y606	tRNA pseudouridine synthase A, mitochondrial	PUS1	0.312885	0.312885	4.35577	0.0173096	0.0507669	-2.7253
P49641	Alpha-mannosidase 2x	MAN2A2	0.312735	0.312735	2.28378	0.133256	0.175019	-4.61736
Q9NS69	Mitochondrial import receptor subunit TOM22 homolog	TOMM22	0.312626	0.312626	1.83815	0.154978	0.198329	-5.20455
Q86WR0	Coiled-coil domain-containing protein 25	CCDC25	0.312113	0.312113	5.2902	0.00910619	0.0412152	-2.02504
Q14152	Eukaryotic translation initiation factor 3 subunit A	EIF3A	0.311993	0.311993	3.54628	0.0327033	0.0685889	-3.43011
P04350	Tubulin beta-4A chain	TUBB4A	0.311773	0.311773	7.19903	0.00337671	0.0408541	-0.966293
Q9BQG0	Myb-binding protein 1A	MYBBP1A	0.311684	0.311684	2.48232	0.0814559	0.119575	-4.48287
Q14191	Werner syndrome ATP-dependent helicase	WRN	0.311683	0.311683	4.9914	0.0109816	0.0435034	-2.23088
Q5VWZ2	Lysophospholipase-like protein 1	LYPLAL1	0.311682	0.311682	4.90781	0.011611	0.0443426	-2.29173
Q96MX6	WD repeat-containing protein 92	WDR92	0.31115	0.31115	7.97303	0.0024112	0.0408541	-0.62884
Q58FF8	Putative heat shock protein HSP 90-beta 2	HSP90AB2P	0.31081	0.31081	5.28972	0.00910877	0.0412152	-2.02535
Q6DKK2	Tetratricopeptide repeat protein 19, mitochondrial	TTC19	0.310568	0.310568	2.69712	0.0986663	0.137756	-4.24963
O75165	DnaJ homolog subfamily C member 13	DNAJC13	0.309625	0.309625	4.85524	0.0120106	0.0445074	-2.32939
Q6UB35	Monofunctional C1-tetrahydrofolate synthase, mitochondrial	MTHFD1L	0.309417	0.309417	4.83731	0.0121626	0.0445074	-2.34298
O75582	Ribosomal protein S6 kinase alpha-5	RPS6KA5	0.309289	0.309289	2.24647	0.137123	0.179129	-4.65225
P42898	Methylenetetrahydrofolate reductase	MTHFR	0.308764	0.308764	1.39123	0.283553	0.330689	-5.51172
Q13610	Periodic tryptophan protein 1 homolog	PWP1	0.308578	0.308578	5.63272	0.00746692	0.0408541	-1.80688
Q15751	Probable E3 ubiquitin-protein ligase HERC1	HERC1	0.308173	0.308173	2.88793	0.0867196	0.125168	-4.0917
Q6VY07	Phosphofurin acidic cluster sorting protein 1	PACS1	0.308165	0.308165	7.50398	0.00294605	0.0408541	-0.828002
Q9Y4E8	Ubiquitin carboxyl-terminal hydrolase 15	USP15	0.308061	0.308061	7.5338	0.0029078	0.0408541	-0.814863
Q86Y37	CDK2-associated and cullin domain-containing protein 1	CACUL1	0.307972	0.307972	2.06793	0.122252	0.163503	-4.94228
O60287	Nucleolar pre-ribosomal-associated protein 1	URB1	0.307736	0.307736	5.31856	0.0089542	0.0412152	-2.00644
O75155	Cullin-associated NEDD8-dissociated protein 2	CAND2	0.307555	0.307555	2.57236	0.0748696	0.112854	-4.3863
P42768	Wiskott-Aldrich syndrome protein	WAS	0.307402	0.307402	5.7424	0.00702211	0.0408541	-1.73992
Q92506	Estradiol 17-beta-dehydrogenase 8	HSD17B8	0.307085	0.307085	4.41118	0.0164883	0.0498476	-2.67537
Q8IYB7	DIS3-like exonuclease 2	DIS3L2	0.306874	0.306874	1.66519	0.221463	0.266832	-5.22745
Q9NR50	Translation initiation factor eIF-2B subunit gamma	EIF2B3	0.306496	0.306496	2.8766	0.0568914	0.0939887	-4.06997
Q9BRZ2	E3 ubiquitin-protein ligase TRIM56	TRIM56	0.306214	0.306214	3.10783	0.046659	0.0839808	-3.84047
Q15024	Exosome complex component RRP42	EXOSC7	0.30599	0.30599	3.06811	0.0482452	0.085456	-3.87921
Q676U5	Autophagy-related protein 16-1	ATG16L1	0.305717	0.305717	3.98659	0.0228782	0.0578346	-3.03403
Q8N5Y8	Mono [ADP-ribose] polymerase PARP16	PARP16	0.305687	0.305687	2.21275	0.105729	0.145272	-4.77926
P62495	Eukaryotic peptide chain release factor subunit 1	ETF1	0.304767	0.304767	3.81131	0.0262394	0.0615488	-3.18694
Q96DV4	39S ribosomal protein L38, mitochondrial	MRPL38	0.304523	0.304523	5.27528	0.0215096	0.0563486	-2.54046
Q8N556	Actin filament-associated protein 1	AFAP1	0.304426	0.304426	5.18508	0.0223803	0.0575062	-2.58317
Q9UKU0	Long-chain-fatty-acid--CoA ligase 6	ACSL6	0.303514	0.303514	5.29714	0.0213057	0.0560626	-2.53024
Q99714	3-hydroxyacyl-CoA dehydrogenase type-2	HSD17B10	0.30327	0.30327	7.47214	0.00298761	0.0408541	-0.842102
Q9UL63	Muskelin	MKLN1	0.302859	0.302859	5.51803	0.00797084	0.0408541	-1.87837
Q02750	Dual specificity mitogen-activated protein kinase kinase 1	MAP2K1	0.302824	0.302824	4.92615	0.0113954	0.0441014	-2.27388
Q9Y333	U6 snRNA-associated Sm-like protein LSm2	LSM2	0.302467	0.302467	3.82671	0.0258748	0.0610993	-3.17225
Q12933	TNF receptor-associated factor 2	TRAF2	0.302097	0.302097	3.89381	0.0449371	0.0823051	-3.33895
Q8NC60	Nitric oxide-associated protein 1	NOA1	0.302084	0.302084	6.24772	0.00535692	0.0408541	-1.44831
Q9Y3D3	28S ribosomal protein S16, mitochondrial	MRPS16	0.301806	0.301806	6.93056	0.00382432	0.0408541	-1.09423
Q6PHR2	Serine/threonine-protein kinase ULK3	ULK3	0.301506	0.301506	2.50087	0.0800439	0.118217	-4.46287
O75386	Tubby-related protein 3	TULP3	0.300856	0.300856	4.6197	0.0140912	0.0472544	-2.50585
O95905	Protein SGT1	ECD	0.300103	0.300103	5.64833	0.0183653	0.0521502	-2.37311
Q8WWY3	U4/U6 small nuclear ribonucleoprotein Prp31	PRPF31	0.299672	0.299672	5.08906	0.010283	0.0427349	-2.15987
Q8WVN8	Ubiquitin-conjugating enzyme E2 Q2	UBE2Q2	0.299557	0.299557	1.9506	0.173638	0.217772	-4.93828
Q53H96	Pyrroline-5-carboxylate reductase 3	PYCRL	0.299243	0.299243	3.91103	0.0241654	0.0594009	-3.09703
P23786	Carnitine O-palmitoyltransferase 2, mitochondrial	CPT2	0.299085	0.299085	5.5175	0.00797326	0.0408541	-1.8787
O43252	Bifunctional 3-phosphoadenosine 5-phosphosulfate synthase 1;Sulfate adenylyltransferase;Adenylyl-sulfate kinase	PAPSS1	0.298645	0.298645	6.86019	0.00395398	0.0408541	-1.12877
P49736	DNA replication licensing factor MCM2	MCM2	0.298519	0.298519	2.91869	0.0548385	0.0919197	-4.02749
Q8NFH3	Nucleoporin Nup43	NUP43	0.298275	0.298275	5.81814	0.00673437	0.0408541	-1.69447
P51665	26S proteasome non-ATPase regulatory subunit 7	PSMD7	0.298086	0.298086	6.21489	0.00544878	0.0408541	-1.46645
Q05048	Cleavage stimulation factor subunit 1	CSTF1	0.297979	0.297979	5.90156	0.00643456	0.0408541	-1.64514
Q9H6D7	HAUS augmin-like complex subunit 4	HAUS4	0.297784	0.297784	3.27614	0.0406085	0.0773791	-3.67947
Q6IPR3	tRNA wybutosine-synthesizing protein 3 homolog	TYW3	0.29777	0.29777	5.13196	0.0100166	0.0423633	-2.13068
P35240	Merlin	NF2	0.297623	0.297623	2.05274	0.124152	0.165381	-4.9595
Q03519	Antigen peptide transporter 2	TAP2	0.297311	0.297311	2.41051	0.08721	0.125604	-4.56081
O95155	Ubiquitin conjugation factor E4 B	UBE4B	0.297272	0.297272	3.19026	0.0714002	0.10951	-3.85578
Q9NRN7	L-aminoadipate-semialdehyde dehydrogenase-phosphopantetheinyl transferase	AASDHPPT	0.297156	0.297156	6.94052	0.00380641	0.0408541	-1.08937
P49407	Beta-arrestin-1	ARRB1	0.296709	0.296709	2.51788	0.111992	0.152221	-4.40479
Q9NUU7	ATP-dependent RNA helicase DDX19A	DDX19A	0.29539	0.29539	2.74063	0.0641944	0.101943	-4.20938
P40227	T-complex protein 1 subunit zeta	CCT6A	0.295386	0.295386	6.88647	0.00390492	0.0408541	-1.11582
Q10471	Polypeptide N-acetylgalactosaminyltransferase 2;Polypeptide N-acetylgalactosaminyltransferase 2 soluble form	GALNT2	0.29526	0.29526	6.58203	0.00452468	0.0408541	-1.26957
Q9Y478;O43741	5-AMP-activated protein kinase subunit beta-1;5-AMP-activated protein kinase subunit beta-2	PRKAB1;PRKAB2	0.295207	0.295207	7.71776	0.00268527	0.0408541	-0.735268
Q96M89	Coiled-coil domain-containing protein 138	CCDC138	0.294851	0.294851	2.9869	0.0812862	0.119391	-4.01268
Q9Y6N5	Sulfide:quinone oxidoreductase, mitochondrial	SQRDL	0.294756	0.294756	4.97912	0.0110075	0.0435328	-2.23578
O75962	Triple functional domain protein	TRIO	0.294113	0.294113	2.27084	0.0998461	0.13904	-4.71455
P12004	Proliferating cell nuclear antigen	PCNA	0.294035	0.294035	4.93397	0.0113237	0.0440007	-2.26742
Q9BZJ0	Crooked neck-like protein 1	CRNKL1	0.294001	0.294001	1.87036	0.149838	0.192815	-5.16762
O60508	Pre-mRNA-processing factor 17	CDC40	0.29383	0.29383	6.9987	0.0037039	0.0408541	-1.06119
Q9BQ70	Transcription factor 25	TCF25	0.293238	0.293238	3.46181	0.0346261	0.0705435	-3.50152
Q8NHV4	Protein NEDD1	NEDD1	0.293185	0.293185	4.79888	0.0123402	0.0446985	-2.36373
Q32P28	Prolyl 3-hydroxylase 1	LEPRE1	0.292892	0.292892	5.7629	0.00694271	0.0408541	-1.72755
P35080	Profilin-2	PFN2	0.292618	0.292618	4.77568	0.0125261	0.044778	-2.38053
Q6ZW49	PAX-interacting protein 1	PAXIP1	0.292365	0.292365	2.62371	0.0713988	0.10951	-4.3318
P36873	Serine/threonine-protein phosphatase PP1-gamma catalytic subunit	PPP1CC	0.292238	0.292238	6.86624	0.00394262	0.0408541	-1.12578
Q5T5C0	Syntaxin-binding protein 5	STXBP5	0.292125	0.292125	4.79568	0.0123656	0.0446985	-2.36605
Q6NSJ2	Pleckstrin homology-like domain family B member 3	PHLDB3	0.292095	0.292095	1.74438	0.206695	0.251549	-5.14619
Q96S59	Ran-binding protein 9	RANBP9	0.29209	0.29209	7.35995	0.00314014	0.0408541	-0.892411
Q99436	Proteasome subunit beta type-7	PSMB7	0.291975	0.291975	5.60895	0.00756797	0.0408541	-1.82157
P54577	Tyrosine--tRNA ligase, cytoplasmic;Tyrosine--tRNA ligase, cytoplasmic, N-terminally processed	YARS	0.291921	0.291921	3.15043	0.0450281	0.0823925	-3.79924
Q58FG1	Putative heat shock protein HSP 90-alpha A4	HSP90AA4P	0.291917	0.291917	5.47165	0.0197692	0.053961	-2.45055
P52566	Rho GDP-dissociation inhibitor 2	ARHGDIB	0.291906	0.291906	7.22379	0.00333887	0.0408541	-0.954791
P10619	Lysosomal protective protein;Lysosomal protective protein 32 kDa chain;Lysosomal protective protein 20 kDa chain	CTSA	0.290863	0.290863	5.90574	0.00641997	0.0408541	-1.64269
Q2M1Z3	Rho GTPase-activating protein 31	ARHGAP31	0.290724	0.290724	4.22659	0.0357697	0.0718128	-3.10284
Q6P4I2	WD repeat-containing protein 73	WDR73	0.290674	0.290674	6.28163	0.00526409	0.0408541	-1.42968
A3KN83	Protein strawberry notch homolog 1	SBNO1	0.289262	0.289262	1.97534	0.134383	0.176197	-5.04756
Q7L5Y9	Macrophage erythroblast attacher	MAEA	0.289225	0.289225	5.31143	0.0089921	0.0412152	-2.0111
P45974	Ubiquitin carboxyl-terminal hydrolase 5	USP5	0.289135	0.289135	6.01106	0.00606615	0.0408541	-1.58153
Q8TCG1	Protein CIP2A	KIAA1524	0.28903	0.28903	2.38855	0.0890657	0.127597	-4.5848
Q8NHM5	Lysine-specific demethylase 2B	KDM2B	0.289029	0.289029	4.64315	0.0137163	0.0466442	-2.48074
Q9HAT8	E3 ubiquitin-protein ligase pellino homolog 2	PELI2	0.288372	0.288372	4.32618	0.017253	0.0506666	-2.73322
Q9H7Z6	Histone acetyltransferase KAT8	KAT8	0.288309	0.288309	3.04324	0.0492726	0.086223	-3.90362
P13489	Ribonuclease inhibitor	RNH1	0.288255	0.288255	4.85471	0.0119068	0.0445074	-2.32363
P51151	Ras-related protein Rab-9A	RAB9A	0.288175	0.288175	3.94262	0.0232746	0.0583669	-3.06171
Q9BV86	N-terminal Xaa-Pro-Lys N-methyltransferase 1;N-terminal Xaa-Pro-Lys N-methyltransferase 1, N-terminally processed	NTMT1	0.2881	0.2881	6.87418	0.00392776	0.0408541	-1.12187
Q96QF0	Rab-3A-interacting protein	RAB3IP	0.288038	0.288038	1.79312	0.198211	0.242774	-5.09652
Q9NWU5	39S ribosomal protein L22, mitochondrial	MRPL22	0.287972	0.287972	4.1039	0.0204622	0.0548431	-2.92055
P50750	Cyclin-dependent kinase 9	CDK9	0.287672	0.287672	2.45421	0.0836533	0.121896	-4.51329
P13796	Plastin-2	LCP1	0.287248	0.287248	5.35335	0.0087721	0.0412152	-1.98375
P31040	Succinate dehydrogenase [ubiquinone] flavoprotein subunit, mitochondrial	SDHA	0.28718	0.28718	1.83342	0.155751	0.199031	-5.20999
Q96DT7	Zinc finger and BTB domain-containing protein 10	ZBTB10	0.287013	0.287013	2.41824	0.0865685	0.124984	-4.55239
P62136	Serine/threonine-protein phosphatase PP1-alpha catalytic subunit	PPP1CA	0.286761	0.286761	7.26477	0.00327741	0.0408541	-0.935863
Q9UK61	Protein FAM208A	FAM208A	0.286461	0.286461	3.12591	0.045958	0.083302	-3.82293
P22392	Nucleoside diphosphate kinase B	NME2	0.286322	0.286322	5.69697	0.00720217	0.0408541	-1.76749
Q9UGV2	Protein NDRG3	NDRG3	0.285962	0.285962	4.46607	0.0155226	0.0486611	-2.61806
P00491	Purine nucleoside phosphorylase	PNP	0.285838	0.285838	2.72813	0.0649213	0.102609	-4.22235
O94826	Mitochondrial import receptor subunit TOM70	TOMM70A	0.285815	0.285815	6.5177	0.00467133	0.0408541	-1.30314
Q8IXM6	Nurim	NRM	0.285752	0.285752	1.64689	0.225061	0.270326	-5.24633
Q92572	AP-3 complex subunit sigma-1	AP3S1	0.285223	0.285223	2.11251	0.116865	0.157403	-4.89187
Q9NTJ3	Structural maintenance of chromosomes protein 4	SMC4	0.284925	0.284925	2.4942	0.0805483	0.118674	-4.47005
Q0VDF9	Heat shock 70 kDa protein 14	HSPA14	0.284843	0.284843	6.68934	0.00429285	0.0408541	-1.21443
P0DPI2;A0A0B4J2D5			0.284797	0.284797	7.3887	0.00310012	0.0408541	-0.879427
Q8WTT2	Nucleolar complex protein 3 homolog	NOC3L	0.284786	0.284786	2.68742	0.0673584	0.10537	-4.2648
Q5VZ89	DENN domain-containing protein 4C	DENND4C	0.284732	0.284732	2.32133	0.095043	0.133923	-4.65866
Q9BXR0	Queuine tRNA-ribosyltransferase	QTRT1	0.284327	0.284327	3.94856	0.0230929	0.0581296	-3.05459
Q8TAT6	Nuclear protein localization protein 4 homolog	NPLOC4	0.284108	0.284108	7.33126	0.00318073	0.0408541	-0.905433
O95067	G2/mitotic-specific cyclin-B2	CCNB2	0.283652	0.283652	1.07496	0.382192	0.429765	-5.83501
Q96HA7	Tonsoku-like protein	TONSL	0.283202	0.283202	1.96285	0.171893	0.216039	-4.92613
Q6ZSZ5	Rho guanine nucleotide exchange factor 18	ARHGEF18	0.283091	0.283091	3.24709	0.0414538	0.0780676	-3.7053
P62829	60S ribosomal protein L23	RPL23	0.282843	0.282843	4.78464	0.0124539	0.0447628	-2.37404
Q9BRA2	Thioredoxin domain-containing protein 17	TXNDC17	0.282825	0.282825	4.95606	0.0111676	0.0437768	-2.25191
Q08211	ATP-dependent RNA helicase A	DHX9	0.282808	0.282808	3.03336	0.0496881	0.0866	-3.91334
Q9Y3I0	tRNA-splicing ligase RtcB homolog	RTCB	0.282595	0.282595	5.23443	0.00941468	0.0413989	-2.06191
P28065	Proteasome subunit beta type-9	PSMB9	0.28195	0.28195	6.14059	0.00566415	0.0408541	-1.5079
Q13615	Myotubularin-related protein 3	MTMR3	0.281896	0.281896	2.54835	0.0765611	0.114434	-4.41191
P0C7T5	Ataxin-1-like	ATXN1L	0.281478	0.281478	3.14096	0.0731195	0.111157	-3.88974
P42574	Caspase-3;Caspase-3 subunit p17;Caspase-3 subunit p12	CASP3	0.281233	0.281233	4.57911	0.0142592	0.0472854	-2.52623
Q9H7D7	WD repeat-containing protein 26	WDR26	0.280944	0.280944	4.25589	0.0181098	0.0518513	-2.7886
O00764	Pyridoxal kinase	PDXK	0.280575	0.280575	3.15941	0.0445904	0.0818103	-3.78942
Q03701	CCAAT/enhancer-binding protein zeta	CEBPZ	0.280556	0.280556	2.83706	0.058906	0.0961477	-4.11018
P51809	Vesicle-associated membrane protein 7	VAMP7	0.280432	0.280432	2.04243	0.125461	0.166668	-4.9712
Q14C86	GTPase-activating protein and VPS9 domain-containing protein 1	GAPVD1	0.280291	0.280291	3.07521	0.0479567	0.0852617	-3.87226
Q9Y620	DNA repair and recombination protein RAD54B	RAD54B	0.280024	0.280024	5.00758	0.0242412	0.0594461	-2.66995
Q9BZM5;Q5VY80;Q6H3X3	NKG2D ligand 2;Retinoic acid early transcript 1L protein;Retinoic acid early transcript 1G protein	ULBP2;RAET1L;RAET1G	0.279916	0.279916	5.11221	0.0101381	0.0426182	-2.14409
O00506	Serine/threonine-protein kinase 25	STK25	0.279802	0.279802	1.79838	0.1616	0.205131	-5.2502
Q13191	E3 ubiquitin-protein ligase CBL-B	CBLB	0.279674	0.279674	1.31657	0.303929	0.351686	-5.58917
Q8TC07	TBC1 domain family member 15	TBC1D15	0.279483	0.279483	2.40539	0.0876387	0.126018	-4.5664
P07992	DNA excision repair protein ERCC-1	ERCC1	0.27947	0.27947	2.49592	0.0804179	0.118573	-4.4682
P35249	Replication factor C subunit 4	RFC4	0.279451	0.279451	7.57664	0.00285393	0.0408541	-0.796102
P33981	Dual specificity protein kinase TTK	TTK	0.279428	0.279428	4.83554	0.0120534	0.0445074	-2.33735
P11413	Glucose-6-phosphate 1-dehydrogenase	G6PD	0.27931	0.27931	4.51579	0.014931	0.0480222	-2.57657
P35580	Myosin-10	MYH10	0.278733	0.278733	3.00905	0.0507285	0.0876503	-3.93734
Q8N8A2	Serine/threonine-protein phosphatase 6 regulatory ankyrin repeat subunit B	ANKRD44	0.278657	0.278657	2.89927	0.0557742	0.0930357	-4.04705
O75718	Cartilage-associated protein	CRTAP	0.278642	0.278642	5.00003	0.0108649	0.0433217	-2.22122
Q14651	Plastin-1	PLS1	0.278642	0.278642	4.03588	0.0213831	0.0561557	-2.97351
Q2NL82	Pre-rRNA-processing protein TSR1 homolog	TSR1	0.278592	0.278592	3.47773	0.0579507	0.0952583	-3.62892
A3KMH1	von Willebrand factor A domain-containing protein 8	VWA8	0.278516	0.278516	4.88268	0.0116968	0.0444161	-2.3037
P34913	Bifunctional epoxide hydrolase 2;Cytosolic epoxide hydrolase 2;Lipid-phosphate phosphatase	EPHX2	0.278439	0.278439	4.50074	0.0150834	0.0481927	-2.58806
Q9HCM4	Band 4.1-like protein 5	EPB41L5	0.278086	0.278086	3.11432	0.0742718	0.112334	-3.90956
Q9P035	Very-long-chain (3R)-3-hydroxyacyl-CoA dehydratase 3	HACD3	0.27784	0.27784	2.45038	0.083958	0.122139	-4.51744
P14174	Macrophage migration inhibitory factor	MIF	0.277716	0.277716	5.9543	0.00625368	0.0408541	-1.61434
Q8NI27	THO complex subunit 2	THOC2	0.277644	0.277644	3.7575	0.0268389	0.0621411	-3.22288
P16455	Methylated-DNA--protein-cysteine methyltransferase	MGMT	0.277608	0.277608	6.84877	0.00397554	0.0408541	-1.13441
P09471	Guanine nucleotide-binding protein G(o) subunit alpha	GNAO1	0.277599	0.277599	2.07951	0.120825	0.162001	-4.92917
P12268	Inosine-5-monophosphate dehydrogenase 2	IMPDH2	0.277578	0.277578	7.00927	0.00368565	0.0408541	-1.0561
Q86YC2	Partner and localizer of BRCA2	PALB2	0.27719	0.27719	5.21568	0.0220796	0.0571969	-2.56858
P19474	E3 ubiquitin-protein ligase TRIM21	TRIM21	0.277137	0.277137	3.62566	0.0299414	0.0656497	-3.34396
Q6AI08	HEAT repeat-containing protein 6	HEATR6	0.27704	0.27704	3.30608	0.0391365	0.0755149	-3.64462
Q9H6U6	Breast carcinoma-amplified sequence 3	BCAS3	0.276901	0.276901	4.63078	0.0137706	0.0467991	-2.48714
Q92963	GTP-binding protein Rit1	RIT1	0.276378	0.276378	4.1137	0.0200405	0.054409	-2.9039
Q86XK2	F-box only protein 11	FBXO11	0.276243	0.276243	3.88996	0.0240281	0.0591997	-3.10204
O00635	E3 ubiquitin-protein ligase TRIM38	TRIM38	0.275948	0.275948	7.0436	0.00362716	0.0408541	-1.03963
Q15738	Sterol-4-alpha-carboxylate 3-dehydrogenase, decarboxylating	NSDHL	0.275905	0.275905	3.48832	0.0335194	0.0694183	-3.47092
Q16543	Hsp90 co-chaperone Cdc37;Hsp90 co-chaperone Cdc37, N-terminally processed	CDC37	0.275853	0.275853	4.02103	0.0215694	0.0563951	-2.98455
Q8NBJ5	Procollagen galactosyltransferase 1	COLGALT1	0.275096	0.275096	2.868	0.0573227	0.0945169	-4.0787
Q8NBN7	Retinol dehydrogenase 13	RDH13	0.274992	0.274992	6.40961	0.00493161	0.0408541	-1.36041
P28066	Proteasome subunit alpha type-5	PSMA5	0.274768	0.274768	6.95466	0.00378117	0.0408541	-1.0825
Q5JTD0	Tight junction-associated protein 1	TJAP1	0.27457	0.27457	5.57327	0.00772295	0.0408541	-1.84375
Q7Z4H7	HAUS augmin-like complex subunit 6	HAUS6	0.274421	0.274421	1.94744	0.138305	0.180516	-5.07941
P08238	Heat shock protein HSP 90-beta	HSP90AB1	0.273798	0.273798	4.11224	0.0200606	0.054409	-2.90507
A8MXV4	Nucleoside diphosphate-linked moiety X motif 19, mitochondrial	NUDT19	0.273693	0.273693	4.54328	0.0145976	0.0477202	-2.55297
Q9BVS4	Serine/threonine-protein kinase RIO2	RIOK2	0.273682	0.273682	2.42292	0.0861818	0.124526	-4.54728
Q9BQC3	Diphthamide biosynthesis protein 2	DPH2	0.273529	0.273529	6.38966	0.00498166	0.0408541	-1.37111
Q9Y496	Kinesin-like protein KIF3A	KIF3A	0.273143	0.273143	6.13611	0.0056775	0.0408541	-1.51042
Q92797	Symplekin	SYMPK	0.273019	0.273019	2.29269	0.0977328	0.136775	-4.69032
P51398	28S ribosomal protein S29, mitochondrial	DAP3	0.2727	0.2727	3.2389	0.0413667	0.0779503	-3.70847
Q9NX20	39S ribosomal protein L16, mitochondrial	MRPL16	0.272075	0.272075	2.02547	0.127651	0.168905	-4.99047
Q9NZJ9	Diphosphoinositol polyphosphate phosphohydrolase 2	NUDT4	0.271476	0.271476	6.88983	0.00389869	0.0408541	-1.11417
Q8TEB1	DDB1- and CUL4-associated factor 11	DCAF11	0.271238	0.271238	4.57904	0.0142523	0.0472854	-2.52593
Q9Y6D6	Brefeldin A-inhibited guanine nucleotide-exchange protein 1	ARFGEF1	0.271025	0.271025	2.86337	0.0575562	0.0947557	-4.0834
Q15468	SCL-interrupting locus protein	STIL	0.270421	0.270421	3.01063	0.0506172	0.087543	-3.93537
Q9NPQ8	Synembryn-A	RIC8A	0.270054	0.270054	2.81872	0.0598697	0.0973043	-4.12892
Q9UJV9	Probable ATP-dependent RNA helicase DDX41	DDX41	0.269888	0.269888	5.60244	0.00759597	0.0408541	-1.82561
Q5TC12	ATP synthase mitochondrial F1 complex assembly factor 1	ATPAF1	0.269712	0.269712	3.7538	0.026688	0.0620318	-3.22112
Q9NWT6	Hypoxia-inducible factor 1-alpha inhibitor	HIF1AN	0.269665	0.269665	3.95166	0.0226546	0.0577597	-3.04168
P05161	Ubiquitin-like protein ISG15	ISG15	0.269654	0.269654	5.49877	0.00805966	0.0408541	-1.89053
Q9Y3A4	Ribosomal RNA-processing protein 7 homolog A	RRP7A	0.269072	0.269072	6.96178	0.00376853	0.0408541	-1.07904
Q9H267	Vacuolar protein sorting-associated protein 33B	VPS33B	0.268918	0.268918	4.29258	0.0174142	0.0507781	-2.75076
Q9Y5B6	PAX3- and PAX7-binding protein 1	PAXBP1	0.268783	0.268783	2.19339	0.10778	0.147624	-4.80092
Q13129	Zinc finger protein Rlf	RLF	0.268667	0.268667	2.93735	0.0539574	0.0910201	-4.00875
Q5T5X7	BEN domain-containing protein 3	BEND3	0.267875	0.267875	6.64199	0.00439324	0.0408541	-1.23863
P00367;P49448	Glutamate dehydrogenase 1, mitochondrial;Glutamate dehydrogenase 2, mitochondrial	GLUD1;GLUD2	0.267495	0.267495	4.16422	0.0191602	0.053307	-2.85712
Q8TEU7	Rap guanine nucleotide exchange factor 6	RAPGEF6	0.267413	0.267413	4.19941	0.018649	0.0525144	-2.82731
Q8N9N7	Leucine-rich repeat-containing protein 57	LRRC57	0.267239	0.267239	6.56343	0.00456648	0.0408541	-1.27924
Q99661	Kinesin-like protein KIF2C	KIF2C	0.267239	0.267239	5.30868	0.00900678	0.0412152	-2.01291
P25325	3-mercaptopyruvate sulfurtransferase	MPST	0.267201	0.267201	5.37891	0.00864127	0.0412152	-1.96718
Q96GD0	Pyridoxal phosphate phosphatase	PDXP	0.267001	0.267001	4.73957	0.0128226	0.0450988	-2.40682
P42695	Condensin-2 complex subunit D3	NCAPD3	0.266896	0.266896	2.7956	0.0611119	0.0986923	-4.15262
Q9BZF1	Oxysterol-binding protein-related protein 8	OSBPL8	0.266704	0.266704	2.63376	0.0707426	0.108814	-4.32118
O14936	Peripheral plasma membrane protein CASK	CASK	0.266611	0.266611	4.72642	0.0276522	0.063092	-2.81518
Q92560	Ubiquitin carboxyl-terminal hydrolase BAP1	BAP1	0.266254	0.266254	3.58439	0.0525028	0.089471	-3.53497
Q92614	Unconventional myosin-XVIIIa	MYO18A	0.265549	0.265549	3.60198	0.0302162	0.0658053	-3.35984
O14981	TATA-binding protein-associated factor 172	BTAF1	0.265456	0.265456	3.37998	0.03653	0.0725805	-3.57054
O95989	Diphosphoinositol polyphosphate phosphohydrolase 1	NUDT3	0.265238	0.265238	5.5894	0.00765239	0.0408541	-1.8337
Q9UHV7	Mediator of RNA polymerase II transcription subunit 13	MED13	0.2652	0.2652	4.33802	0.0167956	0.0501548	-2.71186
P61619	Protein transport protein Sec61 subunit alpha isoform 1	SEC61A1	0.264997	0.264997	2.08893	0.119679	0.160665	-4.9185
O43615	Mitochondrial import inner membrane translocase subunit TIM44	TIMM44	0.264796	0.264796	2.37945	0.0898485	0.128426	-4.59476
Q96BM9	ADP-ribosylation factor-like protein 8A	ARL8A	0.264761	0.264761	6.37728	0.00501302	0.0408541	-1.37776
Q6IN84	rRNA methyltransferase 1, mitochondrial	MRM1	0.264723	0.264723	5.79891	0.00680601	0.0408541	-1.70595
Q05D32	CTD small phosphatase-like protein 2	CTDSPL2	0.264683	0.264683	3.87503	0.0239811	0.0591405	-3.1069
Q14566	DNA replication licensing factor MCM6	MCM6	0.264625	0.264625	4.86575	0.0118233	0.0445074	-2.31575
P20700	Lamin-B1	LMNB1	0.26453	0.26453	6.44346	0.00484818	0.0408541	-1.34236
Q9H3K6	BolA-like protein 2	BOLA2	0.264158	0.264158	5.13015	0.0100277	0.0423633	-2.1319
Q93050	V-type proton ATPase 116 kDa subunit a isoform 1	ATP6V0A1	0.263931	0.263931	4.86943	0.0117957	0.0444439	-2.31312
Q9NVI1	Fanconi anemia group I protein	FANCI	0.263914	0.263914	2.57044	0.107847	0.147678	-4.35861
Q14137	Ribosome biogenesis protein BOP1	BOP1	0.263767	0.263767	4.52187	0.0148093	0.0479122	-2.56925
Q9UJ83	2-hydroxyacyl-CoA lyase 1	HACL1	0.263299	0.263299	2.98625	0.0516196	0.0886164	-3.95893
P46779	60S ribosomal protein L28	RPL28	0.263053	0.263053	6.55424	0.0045873	0.0408541	-1.28402
P09874	Poly [ADP-ribose] polymerase 1	PARP1	0.262831	0.262831	4.92385	0.0113961	0.0441014	-2.27455
Q05193	Dynamin-1	DNM1	0.262794	0.262794	6.08274	0.00583936	0.0408541	-1.54057
Q8N9B5	Junction-mediating and -regulatory protein	JMY	0.262778	0.262778	5.10043	0.0102115	0.0427233	-2.15211
Q12980	Nitrogen permease regulator 3-like protein	NPRL3	0.261792	0.261792	2.19935	0.107144	0.146909	-4.79425
P21283	V-type proton ATPase subunit C 1	ATP6V1C1	0.261464	0.261464	2.54485	0.0768117	0.114648	-4.41566
Q9BXI6	TBC1 domain family member 10A	TBC1D10A	0.261432	0.261432	2.63825	0.0704519	0.108492	-4.31645
Q14126	Desmoglein-2	DSG2	0.261395	0.261395	2.71567	0.0974114	0.136433	-4.23396
Q9UPP1	Histone lysine demethylase PHF8	PHF8	0.261215	0.261215	2.29347	0.0976583	0.136706	-4.68945
Q6NSI4	Uncharacterized protein CXorf57	CXorf57	0.261209	0.261209	3.79737	0.0452555	0.0826048	-3.37553
Q8NE71	ATP-binding cassette sub-family F member 1	ABCF1	0.261148	0.261148	5.33723	0.00885588	0.0412152	-1.99424
Q5JTW2	Centrosomal protein of 78 kDa	CEP78	0.261092	0.261092	2.6723	0.0682922	0.10621	-4.28064
Q68CP9	AT-rich interactive domain-containing protein 2	ARID2	0.260884	0.260884	2.22885	0.104059	0.143424	-4.76128
Q14669	E3 ubiquitin-protein ligase TRIP12	TRIP12	0.260164	0.260164	3.17797	0.0433753	0.0804466	-3.7653
O95168	NADH dehydrogenase [ubiquinone] 1 beta subcomplex subunit 4	NDUFB4	0.259914	0.259914	4.67283	0.0133941	0.0462335	-2.45589
Q9NX62	Inositol monophosphatase 3	IMPAD1	0.259843	0.259843	6.15284	0.00562793	0.0408541	-1.50103
P16615;O14983	Sarcoplasmic/endoplasmic reticulum calcium ATPase 2;Sarcoplasmic/endoplasmic reticulum calcium ATPase 1	ATP2A2;ATP2A1	0.259551	0.259551	2.81337	0.0601546	0.0975594	-4.1344
P63244	Guanine nucleotide-binding protein subunit beta-2-like 1;Guanine nucleotide-binding protein subunit beta-2-like 1, N-terminally processed	GNB2L1	0.259344	0.259344	3.63248	0.0292466	0.0648884	-3.32741
Q9HAU5	Regulator of nonsense transcripts 2	UPF2	0.259121	0.259121	1.78747	0.163473	0.206967	-5.26273
Q53FT3	Protein Hikeshi	C11orf73	0.25896	0.25896	4.16959	0.0189858	0.052933	-2.8494
Q8NFH4	Nucleoporin Nup37	NUP37	0.258519	0.258519	6.43544	0.00486777	0.0408541	-1.34662
Q86X76	Nitrilase homolog 1	NIT1	0.258219	0.258219	6.75857	0.00415124	0.0408541	-1.17941
O00571;O15523	ATP-dependent RNA helicase DDX3X;ATP-dependent RNA helicase DDX3Y	DDX3X;DDX3Y	0.258008	0.258008	5.7573	0.0069643	0.0408541	-1.73093
P02786	Transferrin receptor protein 1;Transferrin receptor protein 1, serum form	TFRC	0.25796	0.25796	2.07027	0.121962	0.16332	-4.93963
O95864	Fatty acid desaturase 2	FADS2	0.257845	0.257845	2.3433	0.0930389	0.131865	-4.63445
Q13371	Phosducin-like protein	PDCL	0.257297	0.257297	6.66442	0.00434531	0.0408541	-1.22714
P11172	Uridine 5-monophosphate synthase;Orotate phosphoribosyltransferase;Orotidine 5-phosphate decarboxylase	UMPS	0.257119	0.257119	4.31481	0.0170694	0.0504056	-2.73023
P49642	DNA primase small subunit	PRIM1	0.257092	0.257092	2.78256	0.0618266	0.0993505	-4.16604
Q8IVS2	Malonyl-CoA-acyl carrier protein transacylase, mitochondrial	MCAT	0.256869	0.256869	3.60831	0.0297807	0.0655397	-3.34866
Q9P260	LisH domain and HEAT repeat-containing protein KIAA1468	KIAA1468	0.256422	0.256422	3.65951	0.0284845	0.0639363	-3.30013
Q9UL54	Serine/threonine-protein kinase TAO2	TAOK2	0.256285	0.256285	2.67455	0.0681522	0.106115	-4.27828
P40939	Trifunctional enzyme subunit alpha, mitochondrial;Long-chain enoyl-CoA hydratase;Long chain 3-hydroxyacyl-CoA dehydrogenase	HADHA	0.256159	0.256159	5.035	0.0106316	0.0430722	-2.197
Q96BW5	Phosphotriesterase-related protein	PTER	0.256128	0.256128	2.08542	0.120105	0.161156	-4.92248
Q9UQ80	Proliferation-associated protein 2G4	PA2G4	0.25576	0.25576	6.20025	0.00549037	0.0408541	-1.47457
Q9Y2I1	Nischarin	NISCH	0.255688	0.255688	4.07136	0.0203992	0.0547292	-2.93081
Q8TE02	Elongator complex protein 5	ELP5	0.255205	0.255205	5.40681	0.00850129	0.041078	-1.94919
P50991	T-complex protein 1 subunit delta	CCT4	0.255116	0.255116	3.34648	0.0373458	0.0734413	-3.59915
P35914	Hydroxymethylglutaryl-CoA lyase, mitochondrial	HMGCL	0.254751	0.254751	6.11431	0.0057429	0.0408541	-1.5227
Q96H79	Zinc finger CCCH-type antiviral protein 1-like	ZC3HAV1L	0.254699	0.254699	5.979	0.00617116	0.0408541	-1.60002
Q13574	Diacylglycerol kinase zeta	DGKZ	0.25427	0.25427	2.74801	0.0637698	0.10153	-4.20173
Q9NX46	Poly(ADP-ribose) glycohydrolase ARH3	ADPRHL2	0.253564	0.253564	4.38902	0.0162128	0.0496047	-2.67179
Q92878	DNA repair protein RAD50	RAD50	0.253474	0.253474	4.20057	0.0185015	0.052292	-2.82186
P09417	Dihydropteridine reductase	QDPR	0.253411	0.253411	6.59985	0.00448511	0.0408541	-1.26034
Q12830	Nucleosome-remodeling factor subunit BPTF	BPTF	0.2531	0.2531	6.77316	0.00412216	0.0408541	-1.17208
Q9Y5Q9	General transcription factor 3C polypeptide 3	GTF3C3	0.252962	0.252962	2.52841	0.0780018	0.115971	-4.43328
O95273	Cyclin-D1-binding protein 1	CCNDBP1	0.252825	0.252825	4.65639	0.0135397	0.0463388	-2.46807
O14976	Cyclin-G-associated kinase	GAK	0.252615	0.252615	3.81452	0.024977	0.0602522	-3.15623
Q9Y385	Ubiquitin-conjugating enzyme E2 J1	UBE2J1	0.25257	0.25257	2.60828	0.0724207	0.110441	-4.34812
P28370	Probable global transcription activator SNF2L1	SMARCA1	0.252042	0.252042	1.76589	0.167247	0.210995	-5.2875
Q12899	Tripartite motif-containing protein 26	TRIM26	0.252019	0.252019	2.48552	0.0812103	0.119327	-4.47941
P01137	Transforming growth factor beta-1;Latency-associated peptide	TGFB1	0.252009	0.252009	3.11736	0.045558	0.0828457	-3.82322
A6NDG6	Phosphoglycolate phosphatase	PGP	0.251851	0.251851	4.60011	0.0140536	0.0472198	-2.51008
O60234	Glia maturation factor gamma	GMFG	0.251642	0.251642	6.89284	0.00389314	0.0408541	-1.11269
Q5R372	Rab GTPase-activating protein 1-like	RABGAP1L	0.251053	0.251053	5.0656	0.0104325	0.0427468	-2.17594
O15084	Serine/threonine-protein phosphatase 6 regulatory ankyrin repeat subunit A	ANKRD28	0.251029	0.251029	3.71319	0.0270606	0.0623819	-3.24672
Q9BY50	Signal peptidase complex catalytic subunit SEC11C	SEC11C	0.250851	0.250851	1.56423	0.20758	0.252568	-5.51849
O75592	E3 ubiquitin-protein ligase MYCBP2	MYCBP2	0.250366	0.250366	6.72522	0.00421871	0.0408541	-1.19623
Q9NYU2	UDP-glucose:glycoprotein glucosyltransferase 1	UGGT1	0.250306	0.250306	2.84144	0.0585637	0.0959673	-4.10483
Q8NB37	Parkinson disease 7 domain-containing protein 1	PDDC1	0.250186	0.250186	1.86752	0.186088	0.23031	-5.02131
P22695	Cytochrome b-c1 complex subunit 2, mitochondrial	UQCRC2	0.250124	0.250124	6.27482	0.00528257	0.0408541	-1.43342
P05388;Q8NHW5	60S acidic ribosomal protein P0;60S acidic ribosomal protein P0-like	RPLP0;RPLP0P6	0.250075	0.250075	5.13017	0.0100276	0.0423633	-2.13189
P35626	Beta-adrenergic receptor kinase 2	ADRBK2	0.249974	0.249974	2.31163	0.0959443	0.134826	-4.66937
Q8NFA0	Ubiquitin carboxyl-terminal hydrolase 32	USP32	0.249576	0.249576	4.50077	0.0308847	0.0664089	-2.93909
P49756	RNA-binding protein 25	RBM25	0.249289	0.249289	6.72642	0.00421624	0.0408541	-1.19562
P20338	Ras-related protein Rab-4A	RAB4A	0.249088	0.249088	3.59818	0.0297536	0.0655112	-3.35273
P15927	Replication protein A 32 kDa subunit	RPA2	0.248917	0.248917	4.9381	0.0112943	0.0439579	-2.26452
Q9UKG1	DCC-interacting protein 13-alpha	APPL1	0.248853	0.248853	3.61189	0.0294353	0.0651016	-3.34035
Q15018	BRISC complex subunit Abro1	FAM175B	0.248742	0.248742	2.19488	0.107621	0.147481	-4.79925
P24723	Protein kinase C eta type	PRKCH	0.24838	0.24838	5.75033	0.00699126	0.0408541	-1.73513
Q9Y2R4	Probable ATP-dependent RNA helicase DDX52	DDX52	0.248092	0.248092	4.45368	0.0155098	0.0486582	-2.62155
Q15369	Transcription elongation factor B polypeptide 1	TCEB1	0.248024	0.248024	3.7932	0.0253423	0.0604811	-3.17381
Q9H792	Pseudopodium-enriched atypical kinase 1	PEAK1	0.247683	0.247683	5.31695	0.00896274	0.0412152	-2.00749
Q86UW9	Probable E3 ubiquitin-protein ligase DTX2	DTX2	0.247659	0.247659	5.0692	0.0104094	0.0427468	-2.17347
Q15262	Receptor-type tyrosine-protein phosphatase kappa	PTPRK	0.247636	0.247636	2.21269	0.105736	0.145272	-4.77933
P00390	Glutathione reductase, mitochondrial	GSR	0.247574	0.247574	4.8981	0.011583	0.0442691	-2.29275
Q69YN4	Protein virilizer homolog	KIAA1429	0.247452	0.247452	2.2867	0.0983072	0.137398	-4.69696
Q8IZH2	5-3 exoribonuclease 1	XRN1	0.247395	0.247395	3.11607	0.0454507	0.0828196	-3.82274
Q9H9C1	Spermatogenesis-defective protein 39 homolog	VIPAS39	0.247337	0.247337	3.46242	0.0334486	0.0693254	-3.48206
O75586	Mediator of RNA polymerase II transcription subunit 6	MED6	0.24704	0.24704	6.62083	0.00443907	0.0408541	-1.24951
Q9H6W3	Bifunctional lysine-specific demethylase and histidyl-hydroxylase NO66	NO66	0.246925	0.246925	3.38306	0.0358285	0.071886	-3.55848
Q8IYD1	Eukaryotic peptide chain release factor GTP-binding subunit ERF3B	GSPT2	0.246746	0.246746	2.16025	0.111399	0.151608	-4.83809
P49748	Very long-chain specific acyl-CoA dehydrogenase, mitochondrial	ACADVL	0.246605	0.246605	4.57098	0.0143292	0.0472944	-2.53201
P12081	Histidine--tRNA ligase, cytoplasmic	HARS	0.246212	0.246212	5.89113	0.00647109	0.0408541	-1.65126
O43809	Cleavage and polyadenylation specificity factor subunit 5	NUDT21	0.246177	0.246177	6.20789	0.00546862	0.0408541	-1.47033
P07858	Cathepsin B;Cathepsin B light chain;Cathepsin B heavy chain	CTSB	0.246025	0.246025	3.87354	0.0236671	0.0587954	-3.09956
P13196	5-aminolevulinate synthase, nonspecific, mitochondrial	ALAS1	0.245755	0.245755	2.01131	0.129512	0.170774	-5.00657
O60610	Protein diaphanous homolog 1	DIAPH1	0.24526	0.24526	4.58511	0.0141947	0.0472854	-2.52136
O60313	Dynamin-like 120 kDa protein, mitochondrial;Dynamin-like 120 kDa protein, form S1	OPA1	0.245126	0.245126	4.32396	0.0169608	0.0503147	-2.72298
Q92968	Peroxisomal membrane protein PEX13	PEX13	0.245074	0.245074	4.2688	0.0347729	0.0706794	-3.07379
O14579	Coatomer subunit epsilon	COPE	0.244948	0.244948	3.96482	0.0220386	0.0571741	-3.01963
P04075	Fructose-bisphosphate aldolase A	ALDOA	0.244874	0.244874	4.56635	0.0143737	0.047326	-2.53551
Q96F86	Enhancer of mRNA-decapping protein 3	EDC3	0.244661	0.244661	5.25586	0.00929462	0.0412502	-2.0477
Q99717	Mothers against decapentaplegic homolog 5	SMAD5	0.244639	0.244639	2.02737	0.127403	0.168619	-4.98831
P20073	Annexin A7	ANXA7	0.244561	0.244561	4.04592	0.0206872	0.0552521	-2.94917
P07741	Adenine phosphoribosyltransferase	APRT	0.24448	0.24448	4.33472	0.0168341	0.0501548	-2.71446
Q96BN2	Transcriptional adapter 1	TADA1	0.244478	0.244478	2.37461	0.12442	0.165696	-4.53357
Q86WJ1	Chromodomain-helicase-DNA-binding protein 1-like	CHD1L	0.244174	0.244174	3.49108	0.0325079	0.0684114	-3.45251
P78344	Eukaryotic translation initiation factor 4 gamma 2	EIF4G2	0.244144	0.244144	2.15234	0.112284	0.152502	-4.84699
Q9BQ67	Glutamate-rich WD repeat-containing protein 1	GRWD1	0.244079	0.244079	5.09232	0.0102624	0.0427349	-2.15764
Q9BVQ7	Spermatogenesis-associated protein 5-like protein 1	SPATA5L1	0.244059	0.244059	4.08189	0.0201513	0.0544213	-2.91922
Q5JUR7	Testis-expressed sequence 30 protein	TEX30	0.243336	0.243336	1.69893	0.179591	0.223922	-5.36437
P18077	60S ribosomal protein L35a	RPL35A	0.243335	0.243335	4.32604	0.0169362	0.0503147	-2.72133
Q9H6E4	Coiled-coil domain-containing protein 134	CCDC134	0.243307	0.243307	4.11891	0.0196177	0.0538781	-2.88861
P36405	ADP-ribosylation factor-like protein 3	ARL3	0.242489	0.242489	5.7645	0.00693656	0.0408541	-1.72659
Q8IYT4	Katanin p60 ATPase-containing subunit A-like 2	KATNAL2	0.242467	0.242467	5.47315	0.0081797	0.0408541	-1.90677
Q15746	Myosin light chain kinase, smooth muscle;Myosin light chain kinase, smooth muscle, deglutamylated form	MYLK	0.242299	0.242299	1.47431	0.262737	0.309318	-5.42531
P60983	Glia maturation factor beta	GMFB	0.242258	0.242258	5.88664	0.00648692	0.0408541	-1.65391
O94967	WD repeat-containing protein 47	WDR47	0.242186	0.242186	2.04124	0.125615	0.166706	-4.97256
P33527	Multidrug resistance-associated protein 1	ABCC1	0.2421	0.2421	3.35734	0.0364904	0.0725596	-3.58121
P27144	Adenylate kinase 4, mitochondrial	AK4	0.242017	0.242017	5.94857	0.006273	0.0408541	-1.61767
Q9UJ41	Rab5 GDP/GTP exchange factor	RABGEF1	0.241727	0.241727	5.76239	0.00694467	0.0408541	-1.72786
Q15185	Prostaglandin E synthase 3	PTGES3	0.241699	0.241699	5.51537	0.00798304	0.0408541	-1.88005
P62140	Serine/threonine-protein phosphatase PP1-beta catalytic subunit	PPP1CB	0.241588	0.241588	4.32401	0.0169602	0.0503147	-2.72294
Q9P2N6	KAT8 regulatory NSL complex subunit 3	KANSL3	0.241378	0.241378	2.26774	0.10015	0.139245	-4.71799
P12956	X-ray repair cross-complementing protein 6	XRCC6	0.241241	0.241241	3.06367	0.0475037	0.0846537	-3.87404
Q8NDX1	PH and SEC7 domain-containing protein 4	PSD4	0.241241	0.241241	5.14825	0.00991775	0.0422071	-2.11966
Q86XM0	Cation channel sperm-associated protein subunit delta	CATSPERD	0.241231	0.241231	2.88437	0.0559241	0.0930732	-4.05733
Q14692	Ribosome biogenesis protein BMS1 homolog	BMS1	0.24066	0.24066	4.31142	0.0171098	0.0504971	-2.73292
P17483	Homeobox protein Hox-B4	HOXB4	0.240596	0.240596	4.58127	0.0296749	0.0654145	-2.89411
Q14527	Helicase-like transcription factor	HLTF	0.240471	0.240471	5.73182	0.00706354	0.0408541	-1.74632
Q9BZZ5	Apoptosis inhibitor 5	API5	0.240344	0.240344	1.52188	0.217334	0.262521	-5.56667
Q96KB5	Lymphokine-activated killer T-cell-originated protein kinase	PBK	0.240331	0.240331	5.3543	0.00876719	0.0412152	-1.98314
P40925	Malate dehydrogenase, cytoplasmic	MDH1	0.240249	0.240249	5.39743	0.00854804	0.0410783	-1.95523
P61106	Ras-related protein Rab-14	RAB14	0.240163	0.240163	2.07002	0.121993	0.16332	-4.93991
Q8N5Y2	Male-specific lethal 3 homolog	MSL3	0.239901	0.239901	5.66415	0.0073359	0.0408541	-1.78755
Q7Z478	ATP-dependent RNA helicase DHX29	DHX29	0.239844	0.239844	2.96695	0.0518246	0.0888255	-3.97211
Q13416	Origin recognition complex subunit 2	ORC2	0.239715	0.239715	1.67156	0.184924	0.229447	-5.39576
Q8N1F7	Nuclear pore complex protein Nup93	NUP93	0.238628	0.238628	3.59222	0.0296726	0.0654145	-3.35388
Q9UBQ7	Glyoxylate reductase/hydroxypyruvate reductase	GRHPR	0.238566	0.238566	3.96784	0.0219129	0.0569863	-3.01493
Q9Y4B4	Helicase ARIP4	RAD54L2	0.238389	0.238389	2.00552	0.130283	0.171621	-5.01317
Q9UKD2	mRNA turnover protein 4 homolog	MRTO4	0.237599	0.237599	3.92167	0.02268	0.0577712	-3.05428
A0FGR8	Extended synaptotagmin-2	ESYT2	0.237293	0.237293	3.8676	0.0236237	0.0587731	-3.10087
Q15397	Pumilio domain-containing protein KIAA0020	KIAA0020	0.236919	0.236919	3.10815	0.0455278	0.0828457	-3.82798
O95801	Tetratricopeptide repeat protein 4	TTC4	0.236883	0.236883	5.29671	0.00907102	0.0412152	-2.02076
Q9Y320	Thioredoxin-related transmembrane protein 2	TMX2	0.236678	0.236678	2.25568	0.101343	0.140459	-4.73139
Q6P2E9	Enhancer of mRNA-decapping protein 4	EDC4	0.236646	0.236646	3.58136	0.0299176	0.0656497	-3.36354
O00505	Importin subunit alpha-4	KPNA3	0.236179	0.236179	3.48534	0.0323997	0.0682914	-3.45337
P06493	Cyclin-dependent kinase 1	CDK1	0.236174	0.236174	1.83617	0.155301	0.198647	-5.20683
Q49AR2	UPF0489 protein C5orf22	C5orf22	0.235507	0.235507	3.02733	0.0756822	0.113758	-3.9603
P35998	26S protease regulatory subunit 7	PSMC2	0.235499	0.235499	4.79464	0.0123739	0.0446985	-2.3668
O14975	Very long-chain acyl-CoA synthetase	SLC27A2	0.235267	0.235267	2.44269	0.0845736	0.122736	-4.52579
Q9UI30	Multifunctional methyltransferase subunit TRM112-like protein	TRMT112	0.23507	0.23507	5.87282	0.00653591	0.0408541	-1.66205
Q9BQA1	Methylosome protein 50	WDR77	0.235027	0.235027	4.84107	0.0120108	0.0445074	-2.33338
O60930	Ribonuclease H1	RNASEH1	0.234694	0.234694	4.82985	0.0120973	0.0445074	-2.34143
P85037	Forkhead box protein K1	FOXK1	0.234639	0.234639	4.61055	0.0139565	0.0471192	-2.50226
Q9Y2L5	Trafficking protein particle complex subunit 8	TRAPPC8	0.233926	0.233926	0.904312	0.450441	0.497317	-5.99927
Q9H3P7	Golgi resident protein GCP60	ACBD3	0.2339	0.2339	2.44411	0.0844596	0.122635	-4.52424
P52565	Rho GDP-dissociation inhibitor 1	ARHGDIA	0.233623	0.233623	6.14301	0.00565698	0.0408541	-1.50654
Q9HB71	Calcyclin-binding protein	CACYBP	0.233421	0.233421	4.59183	0.0141312	0.0472854	-2.5163
Q9H0D6	5-3 exoribonuclease 2	XRN2	0.232901	0.232901	1.87061	0.149799	0.192811	-5.16733
Q9UBB9	Tuftelin-interacting protein 11	TFIP11	0.232709	0.232709	1.43567	0.238734	0.284764	-5.66404
O00487	26S proteasome non-ATPase regulatory subunit 14	PSMD14	0.232361	0.232361	5.24989	0.00932782	0.0413572	-2.05165
Q6P0N0	Mis18-binding protein 1	MIS18BP1	0.232009	0.232009	0.829189	0.462764	0.509488	-6.28686
P09488	Glutathione S-transferase Mu 1	GSTM1	0.231753	0.231753	2.61854	0.071616	0.109715	-4.33657
Q16539	Mitogen-activated protein kinase 14	MAPK14	0.231735	0.231735	2.99091	0.0504641	0.0873349	-3.94532
A0JLT2	Mediator of RNA polymerase II transcription subunit 19	MED19	0.231683	0.231683	1.54721	0.211441	0.256565	-5.53787
Q9ULV4	Coronin-1C	CORO1C	0.231414	0.231414	5.28097	0.00915633	0.0412152	-2.03111
Q9UBI9	Headcase protein homolog	HECA	0.231147	0.231147	6.11362	0.00574499	0.0408541	-1.52309
P49821	NADH dehydrogenase [ubiquinone] flavoprotein 1, mitochondrial	NDUFV1	0.231142	0.231142	4.29315	0.01733	0.0507781	-2.74744
Q9H9Y2	Ribosome production factor 1	RPF1	0.230829	0.230829	2.41984	0.0864364	0.124827	-4.55065
Q8IYS2	Uncharacterized protein KIAA2013	KIAA2013	0.230801	0.230801	2.30199	0.09685	0.13586	-4.68003
Q6P996	Pyridoxal-dependent decarboxylase domain-containing protein 1	PDXDC1	0.230354	0.230354	2.41152	0.0871262	0.125548	-4.55971
Q9H0C8	Integrin-linked kinase-associated serine/threonine phosphatase 2C	ILKAP	0.230133	0.230133	4.81883	0.0121831	0.0445211	-2.34935
P61769	Beta-2-microglobulin;Beta-2-microglobulin form pI 5.3	B2M	0.230101	0.230101	4.98258	0.0109838	0.0435034	-2.23337
Q5VWQ0	Round spermatid basic protein 1	RSBN1	0.229784	0.229784	2.88808	0.0553908	0.0927059	-4.05063
P31153	S-adenosylmethionine synthase isoform type-2	MAT2A	0.229567	0.229567	4.66962	0.0134224	0.0462335	-2.45827
Q9Y388	RNA-binding motif protein, X-linked 2	RBMX2	0.229539	0.229539	5.20403	0.00958838	0.0418238	-2.08217
P04150	Glucocorticoid receptor	NR3C1	0.228531	0.228531	1.76651	0.167137	0.210906	-5.28679
Q3LXA3	Bifunctional ATP-dependent dihydroxyacetone kinase/FAD-AMP lyase (cyclizing);ATP-dependent dihydroxyacetone kinase;FAD-AMP lyase (cyclizing)	DAK	0.22825	0.22825	2.39044	0.0889043	0.12746	-4.58273
Q8NBF2	NHL repeat-containing protein 2	NHLRC2	0.22809	0.22809	3.85488	0.0238498	0.0590477	-3.11183
P22670	MHC class II regulatory factor RFX1	RFX1	0.227862	0.227862	2.71859	0.0648685	0.102582	-4.22824
Q13404	Ubiquitin-conjugating enzyme E2 variant 1	UBE2V1	0.22781	0.22781	4.03739	0.0208169	0.0555021	-2.95631
Q9H3F6	BTB/POZ domain-containing adapter for CUL3-mediated RhoA degradation protein 3	KCTD10	0.227269	0.227269	2.5799	0.0742221	0.112322	-4.37759
Q01804	OTU domain-containing protein 4	OTUD4	0.227108	0.227108	3.38141	0.0351599	0.0710787	-3.54903
P61289	Proteasome activator complex subunit 3	PSME3	0.227086	0.227086	2.86121	0.0566952	0.0938772	-4.07782
Q9BTE6	Alanyl-tRNA editing protein Aarsd1	AARSD1	0.226437	0.226437	6.00485	0.00608631	0.0408541	-1.5851
P61803	Dolichyl-diphosphooligosaccharide--protein glycosyltransferase subunit DAD1	DAD1	0.22632	0.22632	2.68339	0.0670503	0.105081	-4.26555
P51452	Dual specificity protein phosphatase 3	DUSP3	0.22605	0.22605	3.50414	0.0316227	0.0673926	-3.43085
Q9HAB8	Phosphopantothenate--cysteine ligase	PPCS	0.225976	0.225976	1.34715	0.263035	0.309395	-5.76273
Q9NVU7	Protein SDA1 homolog	SDAD1	0.225772	0.225772	1.44858	0.235392	0.281317	-5.64953
Q08945	FACT complex subunit SSRP1	SSRP1	0.225655	0.225655	4.23254	0.0180861	0.0518313	-2.79601
Q9NS87	Kinesin-like protein KIF15	KIF15	0.225517	0.225517	2.84791	0.05737	0.0945365	-4.09145
O43298	Zinc finger and BTB domain-containing protein 43	ZBTB43	0.225342	0.225342	3.38638	0.0350156	0.0709481	-3.54432
Q5T5Y3	Calmodulin-regulated spectrin-associated protein 1	CAMSAP1	0.225229	0.225229	2.9808	0.0507818	0.0876857	-3.95424
Q9P2D3	HEAT repeat-containing protein 5B	HEATR5B	0.225022	0.225022	2.977	0.0509504	0.0878063	-3.95806
Q9Y2S7	Polymerase delta-interacting protein 2	POLDIP2	0.22489	0.22489	3.1436	0.0435307	0.0806063	-3.78575
Q86WB0	Nuclear-interacting partner of ALK	ZC3HC1	0.224863	0.224863	3.42827	0.0337873	0.0696701	-3.50413
O15258	Protein RER1	RER1	0.224349	0.224349	1.17069	0.31932	0.366949	-5.95371
Q8TB52	F-box only protein 30	FBXO30	0.224131	0.224131	3.21142	0.0648846	0.102582	-3.79978
Q8N335	Glycerol-3-phosphate dehydrogenase 1-like protein	GPD1L	0.224109	0.224109	2.62504	0.0708652	0.108877	-4.32783
Q15126	Phosphomevalonate kinase	PMVK	0.223191	0.223191	3.35208	0.0360177	0.072103	-3.57678
Q53EZ4	Centrosomal protein of 55 kDa	CEP55	0.222834	0.222834	4.91571	0.0114547	0.0441885	-2.28029
Q5SQN1	Synaptosomal-associated protein 47	SNAP47	0.222594	0.222594	3.37286	0.0580607	0.0953533	-3.67298
A2RTX5	Probable threonine--tRNA ligase 2, cytoplasmic	TARSL2	0.222195	0.222195	0.984226	0.391594	0.439411	-6.14316
P49368	T-complex protein 1 subunit gamma	CCT3	0.222077	0.222077	4.87384	0.0117626	0.0444255	-2.30998
Q14203	Dynactin subunit 1	DCTN1	0.222069	0.222069	3.90741	0.0229238	0.0578721	-3.06651
P55212	Caspase-6;Caspase-6 subunit p18;Caspase-6 subunit p11	CASP6	0.222016	0.222016	5.31255	0.00898613	0.0412152	-2.01037
Q15257	Serine/threonine-protein phosphatase 2A activator	PPP2R4	0.221997	0.221997	1.88221	0.147996	0.191042	-5.15404
Q9Y232	Chromodomain Y-like protein	CDYL	0.221394	0.221394	3.07228	0.0463492	0.0836857	-3.85697
Q13200	26S proteasome non-ATPase regulatory subunit 2	PSMD2	0.221164	0.221164	4.72841	0.012916	0.045278	-2.41498
P32322	Pyrroline-5-carboxylate reductase 1, mitochondrial	PYCR1	0.221109	0.221109	5.69792	0.00719835	0.0408541	-1.76691
Q14318	Peptidyl-prolyl cis-trans isomerase FKBP8	FKBP8	0.221066	0.221066	2.79911	0.0599112	0.0973124	-4.14157
P09972	Fructose-bisphosphate aldolase C	ALDOC	0.22092	0.22092	5.35978	0.00873892	0.0412152	-1.97957
Q15311	RalA-binding protein 1	RALBP1	0.220765	0.220765	1.86229	0.151108	0.194121	-5.17687
Q9GZS1	DNA-directed RNA polymerase I subunit RPA49	POLR1E	0.220671	0.220671	2.0784	0.120961	0.162142	-4.93042
O15160	DNA-directed RNA polymerases I and III subunit RPAC1	POLR1C	0.220604	0.220604	6.10289	0.00577757	0.0408541	-1.52915
Q9ULT8	E3 ubiquitin-protein ligase HECTD1	HECTD1	0.220233	0.220233	3.12264	0.0441649	0.0813091	-3.80462
Q14457	Beclin-1	BECN1	0.219821	0.219821	1.80247	0.160906	0.204348	-5.24551
Q96FK6	WD repeat-containing protein 89	WDR89	0.219808	0.219808	3.95124	0.0221848	0.0572071	-3.02903
Q9BVS5	tRNA (adenine(58)-N(1))-methyltransferase, mitochondrial	TRMT61B	0.219796	0.219796	4.9029	0.0115479	0.0442526	-2.28935
Q5VYS8	Terminal uridylyltransferase 7	ZCCHC6	0.219644	0.219644	2.27694	0.0992507	0.138391	-4.70778
Q9Y5X1	Sorting nexin-9	SNX9	0.219551	0.219551	2.15343	0.112162	0.152383	-4.84576
Q92526	T-complex protein 1 subunit zeta-2	CCT6B	0.219234	0.219234	3.74067	0.0465067	0.0838566	-3.41079
P49588	Alanine--tRNA ligase, cytoplasmic	AARS	0.219055	0.219055	5.87057	0.00654391	0.0408541	-1.66337
Q14691	DNA replication complex GINS protein PSF1	GINS1	0.2189	0.2189	2.86849	0.0560804	0.0931934	-4.06834
Q9Y487	V-type proton ATPase 116 kDa subunit a isoform 2	ATP6V0A2	0.218707	0.218707	1.47201	0.229452	0.274797	-5.62312
Q9BTZ2	Dehydrogenase/reductase SDR family member 4	DHRS4	0.218569	0.218569	6.02585	0.00601846	0.0408541	-1.57303
O95831	Apoptosis-inducing factor 1, mitochondrial	AIFM1	0.217772	0.217772	3.88503	0.0233126	0.0584348	-3.08576
Q9UHL4	Dipeptidyl peptidase 2	DPP7	0.217726	0.217726	3.98657	0.0216107	0.0564484	-2.99906
Q15027	Arf-GAP with coiled-coil, ANK repeat and PH domain-containing protein 1	ACAP1	0.217186	0.217186	3.04656	0.0472948	0.084507	-3.88157
Q9UHY7	Enolase-phosphatase E1	ENOPH1	0.216969	0.216969	4.85053	0.0119385	0.0445074	-2.32661
Q9NQX3	Gephyrin;Molybdopterin adenylyltransferase;Molybdopterin molybdenumtransferase	GPHN	0.216745	0.216745	5.54701	0.00783956	0.0408541	-1.86016
P60763	Ras-related C3 botulinum toxin substrate 3	RAC3	0.216594	0.216594	3.44706	0.032988	0.0688158	-3.48175
Q14019	Coactosin-like protein	COTL1	0.216333	0.216333	2.7424	0.0630628	0.100625	-4.20052
Q8NF37	Lysophosphatidylcholine acyltransferase 1	LPCAT1	0.215669	0.215669	1.38369	0.285539	0.332713	-5.51956
Q9NUP7	tRNA:m(4)X modification enzyme TRM13 homolog	TRMT13	0.215478	0.215478	1.3479	0.262821	0.309347	-5.76191
Q9H082	Ras-related protein Rab-33B	RAB33B	0.214988	0.214988	4.12951	0.0194682	0.0537439	-2.87988
P61088;Q5JXB2	Ubiquitin-conjugating enzyme E2 N;Putative ubiquitin-conjugating enzyme E2 N-like	UBE2N;UBE2NL	0.214898	0.214898	5.72452	0.0070923	0.0408541	-1.75074
Q6NUK1	Calcium-binding mitochondrial carrier protein SCaMC-1	SLC25A24	0.214842	0.214842	4.60687	0.0139906	0.0471334	-2.50501
Q9UL03	Integrator complex subunit 6	INTS6	0.214779	0.214779	2.94262	0.052021	0.0890044	-3.98832
Q9NV70	Exocyst complex component 1	EXOC1	0.214726	0.214726	3.37368	0.0350974	0.071033	-3.55191
Q9NR30	Nucleolar RNA helicase 2	DDX21	0.214725	0.214725	4.8332	0.0120714	0.0445074	-2.33903
O75037	Kinesin-like protein KIF21B	KIF21B	0.214605	0.214605	2.5401	0.0766038	0.114466	-4.41798
P49643	DNA primase large subunit	PRIM2	0.214262	0.214262	2.04566	0.125051	0.166254	-4.96754
P20839	Inosine-5-monophosphate dehydrogenase 1	IMPDH1	0.213897	0.213897	5.83087	0.00668749	0.0408541	-1.68689
Q8TDB6	E3 ubiquitin-protein ligase DTX3L	DTX3L	0.213551	0.213551	1.17708	0.346666	0.393965	-5.73239
P42684	Abelson tyrosine-protein kinase 2	ABL2	0.213082	0.213082	1.28594	0.281323	0.328733	-5.82998
Q14141	Septin-6	2006-09-01	0.213027	0.213027	3.54068	0.0304697	0.0660901	-3.39273
Q9NY93	Probable ATP-dependent RNA helicase DDX56	DDX56	0.212805	0.212805	3.01983	0.0482709	0.085456	-3.90695
Q9Y2Z4	Tyrosine--tRNA ligase, mitochondrial	YARS2	0.212397	0.212397	3.32098	0.0367048	0.0727079	-3.60272
Q969P0	Immunoglobulin superfamily member 8	IGSF8	0.2119	0.2119	2.35186	0.0922185	0.130949	-4.62484
Q96PU4	E3 ubiquitin-protein ligase UHRF2	UHRF2	0.211821	0.211821	4.16916	0.0189212	0.0528804	-2.8474
O00629	Importin subunit alpha-3	KPNA4	0.211765	0.211765	5.81845	0.00673323	0.0408541	-1.69428
Q9Y3P9	Rab GTPase-activating protein 1	RABGAP1	0.211733	0.211733	4.50481	0.0149808	0.0480487	-2.58227
P35611	Alpha-adducin	ADD1	0.211409	0.211409	2.21509	0.105485	0.145076	-4.77665
Q92545	Transmembrane protein 131	TMEM131	0.21126	0.21126	3.84132	0.0438942	0.0810465	-3.34311
P30085	UMP-CMP kinase	CMPK1	0.211178	0.211178	5.51282	0.00799473	0.0408541	-1.88165
Q58A45	PAB-dependent poly(A)-specific ribonuclease subunit PAN3	PAN3	0.211095	0.211095	2.08371	0.120312	0.161394	-4.92441
Q96AB6	Protein N-terminal asparagine amidohydrolase	NTAN1	0.210822	0.210822	2.59552	0.0724507	0.110455	-4.3571
Q13951	Core-binding factor subunit beta	CBFB	0.210532	0.210532	3.2455	0.039202	0.075614	-3.67682
Q96S55	ATPase WRNIP1	WRNIP1	0.210461	0.210461	4.37132	0.0164122	0.0498215	-2.68565
Q96T51	RUN and FYVE domain-containing protein 1	RUFY1	0.210181	0.210181	2.92002	0.0529524	0.0900359	-4.01025
Q8TAE8	Growth arrest and DNA damage-inducible proteins-interacting protein 1	GADD45GIP1	0.210096	0.210096	2.19247	0.107879	0.147684	-4.80195
Q53QZ3	Rho GTPase-activating protein 15	ARHGAP15	0.209927	0.209927	3.99024	0.0215522	0.0563779	-2.99596
Q9HAN9	Nicotinamide/nicotinic acid mononucleotide adenylyltransferase 1	NMNAT1	0.209851	0.209851	2.01325	0.164945	0.208435	-4.87641
Q03111	Protein ENL	MLLT1	0.209548	0.209548	4.45662	0.0154788	0.0486582	-2.61928
Q9H7P6	Multivesicular body subunit 12B	MVB12B	0.20925	0.20925	4.79835	0.0123444	0.0446985	-2.36412
Q15418	Ribosomal protein S6 kinase alpha-1	RPS6KA1	0.209141	0.209141	3.36567	0.0352416	0.0711361	-3.55814
Q6NW34	Uncharacterized protein C3orf17	C3orf17	0.208999	0.208999	2.78271	0.0604478	0.0978565	-4.15597
Q9C0D5	Protein TANC1	TANC1	0.208961	0.208961	3.17674	0.041687	0.0783962	-3.74553
Q92599	Septin-8	2008-09-01	0.208173	0.208173	4.58247	0.0142198	0.0472854	-2.52335
Q8IXI1	Mitochondrial Rho GTPase 2	RHOT2	0.20814	0.20814	1.13804	0.330979	0.378232	-5.98795
Q86TU7	Histone-lysine N-methyltransferase setd3	SETD3	0.207849	0.207849	2.22332	0.104629	0.144084	-4.76745
Q8IUI8	Cytokine receptor-like factor 3	CRLF3	0.207144	0.207144	2.64296	0.0690641	0.107034	-4.30506
Q9NXS2	Glutaminyl-peptide cyclotransferase-like protein	QPCTL	0.206712	0.206712	1.84602	0.153705	0.19703	-5.19553
Q96ST3	Paired amphipathic helix protein Sin3a	SIN3A	0.206212	0.206212	2.62752	0.0700654	0.107991	-4.3215
Q9NR09	Baculoviral IAP repeat-containing protein 6	BIRC6	0.205237	0.205237	2.97041	0.0502055	0.0871414	-3.95485
Q9NZJ0	Denticleless protein homolog	DTL	0.205097	0.205097	3.35677	0.035404	0.071383	-3.5651
Q6PIW4	Fidgetin-like protein 1	FIGNL1	0.20497	0.20497	2.27432	0.0994526	0.1386	-4.71052
P11171	Protein 4.1	EPB41	0.204934	0.204934	2.13483	0.114272	0.154768	-4.8667
P43362	Melanoma-associated antigen 9	MAGEA9	0.204835	0.204835	4.61347	0.0139295	0.0471192	-2.50007
Q99759	Mitogen-activated protein kinase kinase kinase 3	MAP3K3	0.204346	0.204346	1.02662	0.373924	0.421089	-6.10149
Q8WUF8	Protein FAM172A	FAM172A	0.204322	0.204322	4.55433	0.0144898	0.0475189	-2.54459
Q7Z5K2	Wings apart-like protein homolog	WAPAL	0.204095	0.204095	2.33305	0.093834	0.13271	-4.64526
Q9NWZ3	Interleukin-1 receptor-associated kinase 4	IRAK4	0.204094	0.204094	3.87743	0.0234467	0.0585783	-3.09232
Q9Y5J1	U3 small nucleolar RNA-associated protein 18 homolog	UTP18	0.204052	0.204052	4.17561	0.018834	0.0527991	-2.84214
O95376	E3 ubiquitin-protein ligase ARIH2	ARIH2	0.203794	0.203794	3.27003	0.0381858	0.0742502	-3.6501
P26641	Elongation factor 1-gamma	EEF1G	0.20331	0.20331	2.02856	0.127249	0.168456	-4.98696
Q6GQQ9	OTU domain-containing protein 7B	OTUD7B	0.202992	0.202992	2.54414	0.0758626	0.113831	-4.41133
Q9Y2G8	DnaJ homolog subfamily C member 16	DNAJC16	0.202768	0.202768	1.72504	0.174661	0.2189	-5.33441
Q5VZL5	Zinc finger MYM-type protein 4	ZMYM4	0.202637	0.202637	1.81245	0.159223	0.202516	-5.23405
Q9NUT2	ATP-binding cassette sub-family B member 8, mitochondrial	ABCB8	0.202331	0.202331	2.92621	0.0783297	0.116361	-4.02733
O94906	Pre-mRNA-processing factor 6	PRPF6	0.201505	0.201505	2.43629	0.0843566	0.122586	-4.52962
Q93074	Mediator of RNA polymerase II transcription subunit 12	MED12	0.200076	0.200076	3.45568	0.0326376	0.0685493	-3.47165
Q15274	Nicotinate-nucleotide pyrophosphorylase [carboxylating]	QPRT	0.199935	0.199935	0.819837	0.467393	0.513565	-6.29504
P04844	Dolichyl-diphosphooligosaccharide--protein glycosyltransferase subunit 2	RPN2	0.19977	0.19977	1.53273	0.214789	0.259918	-5.55434
Q9UKI8	Serine/threonine-protein kinase tousled-like 1	TLK1	0.19924	0.19924	3.7938	0.0249856	0.0602522	-3.16512
Q2T9J0	Peroxisomal leader peptide-processing protease;Peroxisomal leader peptide-processing protease, 15 kDa form;Peroxisomal leader peptide-processing protease, 45 kDa form	TYSND1	0.199123	0.199123	2.40394	0.0870207	0.125433	-4.565
Q9HBL8	NmrA-like family domain-containing protein 1	NMRAL1	0.198936	0.198936	4.83253	0.0120766	0.0445074	-2.33951
Q9BQP7	Mitochondrial genome maintenance exonuclease 1	MGME1	0.198807	0.198807	2.3893	0.0883013	0.126695	-4.58123
Q8WUA4	General transcription factor 3C polypeptide 2	GTF3C2	0.198452	0.198452	5.17807	0.00973993	0.0419843	-2.09957
O14874	[3-methyl-2-oxobutanoate dehydrogenase [lipoamide]] kinase, mitochondrial	BCKDK	0.198261	0.198261	5.2649	0.00924454	0.0412152	-2.04172
Q96S52	GPI transamidase component PIG-S	PIGS	0.197971	0.197971	4.96484	0.0111063	0.0436326	-2.24576
Q9UKE5	TRAF2 and NCK-interacting protein kinase	TNIK	0.197791	0.197791	1.47779	0.261905	0.30861	-5.42169
P48735	Isocitrate dehydrogenase [NADP], mitochondrial	IDH2	0.197594	0.197594	3.94522	0.0222846	0.0573661	-3.03416
Q9NXV6	CDKN2A-interacting protein	CDKN2AIP	0.197036	0.197036	3.26198	0.0383294	0.0743878	-3.65629
Q9Y697	Cysteine desulfurase, mitochondrial	NFS1	0.197008	0.197008	4.03288	0.0208858	0.055588	-2.96009
Q5VU97	VWFA and cache domain-containing protein 1	CACHD1	0.196782	0.196782	1.31633	0.304	0.351691	-5.58943
O75521	Enoyl-CoA delta isomerase 2, mitochondrial	ECI2	0.196724	0.196724	4.60023	0.0140525	0.0472198	-2.50999
P09110	3-ketoacyl-CoA thiolase, peroxisomal	ACAA1	0.196682	0.196682	5.1807	0.00972441	0.0419843	-2.0978
Q9BYD1	39S ribosomal protein L13, mitochondrial	MRPL13	0.196628	0.196628	4.87824	0.0117297	0.0444255	-2.30685
Q96KG9	N-terminal kinase-like protein	SCYL1	0.196295	0.196295	3.42609	0.0334366	0.0693254	-3.49943
Q13363	C-terminal-binding protein 1	CTBP1	0.196283	0.196283	5.02055	0.0107272	0.0431269	-2.20699
Q07666	KH domain-containing, RNA-binding, signal transduction-associated protein 1	KHDRBS1	0.196118	0.196118	4.40994	0.0159811	0.0493308	-2.65547
P09622	Dihydrolipoyl dehydrogenase, mitochondrial	DLD	0.195967	0.195967	3.06332	0.0457318	0.0831048	-3.85536
P42765	3-ketoacyl-CoA thiolase, mitochondrial	ACAA2	0.195937	0.195937	5.30846	0.00900795	0.0412152	-2.01305
Q9H008	Phospholysine phosphohistidine inorganic pyrophosphate phosphatase	LHPP	0.195877	0.195877	3.79844	0.0248971	0.0601836	-3.16105
Q9H6K1	Uncharacterized protein C6orf106	C6orf106	0.195574	0.195574	2.33352	0.0932422	0.132013	-4.6428
Q8IWY9	Codanin-1	CDAN1	0.195563	0.195563	1.73653	0.172539	0.216648	-5.32121
Q03154	Aminoacylase-1	ACY1	0.195226	0.195226	4.12796	0.01949	0.0537484	-2.88116
Q9Y6Y8	SEC23-interacting protein	SEC23IP	0.195103	0.195103	3.7488	0.0258655	0.0610993	-3.20478
Q9UPN7	Serine/threonine-protein phosphatase 6 regulatory subunit 1	PPP6R1	0.19501	0.19501	2.32752	0.0937893	0.132689	-4.64943
Q12824	SWI/SNF-related matrix-associated actin-dependent regulator of chromatin subfamily B member 1	SMARCB1	0.194769	0.194769	3.26854	0.0381176	0.0741724	-3.64993
P10074	Zinc finger and BTB domain-containing protein 48	ZBTB48	0.194625	0.194625	1.82835	0.156582	0.199807	-5.21581
O15530;Q6A1A2	3-phosphoinositide-dependent protein kinase 1;Putative 3-phosphoinositide-dependent protein kinase 2	PDPK1;PDPK2P	0.194356	0.194356	2.90902	0.0527332	0.0897776	-4.01495
Q9NWX5	Ankyrin repeat and SOCS box protein 6	ASB6	0.193675	0.193675	2.95478	0.0505494	0.0874541	-3.96739
Q68CZ6	HAUS augmin-like complex subunit 3	HAUS3	0.193626	0.193626	2.04422	0.125233	0.166406	-4.96917
P05362	Intercellular adhesion molecule 1	ICAM1	0.192767	0.192767	1.26956	0.286435	0.333684	-5.84781
Q9Y2X7	ARF GTPase-activating protein GIT1	GIT1	0.192757	0.192757	4.45352	0.0155116	0.0486582	-2.62168
Q02790	Peptidyl-prolyl cis-trans isomerase FKBP4;Peptidyl-prolyl cis-trans isomerase FKBP4, N-terminally processed	FKBP4	0.192671	0.192671	4.61747	0.0138925	0.0470636	-2.49708
Q5T440	Putative transferase CAF17, mitochondrial	IBA57	0.192661	0.192661	2.82046	0.0572919	0.0945169	-4.10798
Q92613	Protein Jade-3	JADE3	0.192344	0.192344	2.42355	0.0850235	0.123286	-4.54198
Q92622	Run domain Beclin-1 interacting and cysteine-rich containing protein	KIAA0226	0.192286	0.192286	3.05422	0.0460018	0.0833119	-3.86347
Q9NP77	RNA polymerase II subunit A C-terminal domain phosphatase SSU72	SSU72	0.191584	0.191584	2.92322	0.0519934	0.0890006	-3.9997
O75170	Serine/threonine-protein phosphatase 6 regulatory subunit 2	PPP6R2	0.191482	0.191482	3.05914	0.0457731	0.0831439	-3.85819
O00754	Lysosomal alpha-mannosidase;Lysosomal alpha-mannosidase A peptide;Lysosomal alpha-mannosidase B peptide;Lysosomal alpha-mannosidase C peptide;Lysosomal alpha-mannosidase D peptide;Lysosomal alpha-mannosidase E peptide	MAN2B1	0.191467	0.191467	2.69713	0.0646721	0.102428	-4.2411
P61081	NEDD8-conjugating enzyme Ubc12	UBE2M	0.191404	0.191404	3.22424	0.0395759	0.0760331	-3.69304
O75925	E3 SUMO-protein ligase PIAS1	PIAS1	0.191204	0.191204	3.55757	0.0300602	0.0657673	-3.37719
Q5H9R7	Serine/threonine-protein phosphatase 6 regulatory subunit 3	PPP6R3	0.191106	0.191106	1.54034	0.213022	0.258248	-5.54569
Q9Y5T5	Ubiquitin carboxyl-terminal hydrolase 16	USP16	0.191074	0.191074	3.56786	0.0298141	0.0655591	-3.36776
Q92900	Regulator of nonsense transcripts 1	UPF1	0.191059	0.191059	5.10969	0.0101538	0.0426182	-2.1458
Q9Y617	Phosphoserine aminotransferase	PSAT1	0.19095	0.19095	3.03609	0.0467401	0.0839808	-3.88174
Q7L1W4	Volume-regulated anion channel subunit LRRC8D	LRRC8D	0.190682	0.190682	3.19343	0.0406302	0.0773791	-3.72323
Q8NB90	Spermatogenesis-associated protein 5	SPATA5	0.190521	0.190521	3.56371	0.029913	0.0656497	-3.37156
Q99728	BRCA1-associated RING domain protein 1	BARD1	0.19043	0.19043	4.38363	0.0162733	0.0496808	-2.67601
Q8WUM4	Programmed cell death 6-interacting protein	PDCD6IP	0.190103	0.190103	4.51062	0.0149221	0.0480222	-2.57783
Q9UGP8	Translocation protein SEC63 homolog	SEC63	0.189359	0.189359	2.60577	0.0707014	0.108782	-4.34014
P55265	Double-stranded RNA-specific adenosine deaminase	ADAR	0.189312	0.189312	1.87109	0.149725	0.192761	-5.16679
P09211	Glutathione S-transferase P	GSTP1	0.189099	0.189099	4.2496	0.0178692	0.0515418	-2.78229
P07203	Glutathione peroxidase 1	GPX1	0.188737	0.188737	4.60028	0.014052	0.0472198	-2.50996
Q9BQF6	Sentrin-specific protease 7	SENP7	0.188597	0.188597	1.34309	0.296504	0.343914	-5.56171
P40337	Von Hippel-Lindau disease tumor suppressor	VHL	0.188551	0.188551	3.21912	0.039749	0.0762414	-3.69805
P55072	Transitional endoplasmic reticulum ATPase	VCP	0.188304	0.188304	4.83549	0.0120538	0.0445074	-2.33739
P30041	Peroxiredoxin-6	PRDX6	0.188267	0.188267	5.02216	0.0107165	0.0431163	-2.20587
O00231	26S proteasome non-ATPase regulatory subunit 11	PSMD11	0.188136	0.188136	2.21163	0.105263	0.144883	-4.77888
Q96N66	Lysophospholipid acyltransferase 7	MBOAT7	0.187727	0.187727	1.022	0.375813	0.422948	-6.10607
Q13740	CD166 antigen	ALCAM	0.187718	0.187718	4.08631	0.0200867	0.054409	-2.91555
Q5FBB7	Shugoshin-like 1	SGOL1	0.187703	0.187703	2.99795	0.048309	0.0854611	-3.92004
Q9UQR0	Sex comb on midleg-like protein 2	SCML2	0.187376	0.187376	3.57032	0.0297555	0.0655112	-3.3655
Q8ND82	Zinc finger protein 280C	ZNF280C	0.187285	0.187285	3.13889	0.0425821	0.079636	-3.77709
Q13164	Mitogen-activated protein kinase 7	MAPK7	0.186576	0.186576	1.87689	0.14882	0.191916	-5.16014
Q9C037	E3 ubiquitin-protein ligase TRIM4	TRIM4	0.186334	0.186334	3.55097	0.0302194	0.0658053	-3.38326
Q05397	Focal adhesion kinase 1	PTK2	0.185545	0.185545	4.59306	0.0141197	0.0472854	-2.51538
P31946	14-3-3 protein beta/alpha;14-3-3 protein beta/alpha, N-terminally processed	YWHAB	0.185135	0.185135	4.49803	0.0150497	0.0481139	-2.58746
Q9Y2R0	Cytochrome c oxidase assembly factor 3 homolog, mitochondrial	COA3	0.185064	0.185064	2.48391	0.109652	0.149459	-4.41931
Q9UBL3	Set1/Ash2 histone methyltransferase complex subunit ASH2	ASH2L	0.184677	0.184677	4.75156	0.0127232	0.0449566	-2.39807
Q9NRV9	Heme-binding protein 1	HEBP1	0.184323	0.184323	3.7791	0.0252689	0.0603724	-3.17803
Q9NRK6	ATP-binding cassette sub-family B member 10, mitochondrial	ABCB10	0.184292	0.184292	2.01956	0.128424	0.169717	-4.99719
Q9Y2C4	Nuclease EXOG, mitochondrial	EXOG	0.184146	0.184146	2.9606	0.049923	0.0868205	-3.95795
Q9NQW6	Actin-binding protein anillin	ANLN	0.184081	0.184081	2.38798	0.0877886	0.126165	-4.58021
Q15058	Kinesin-like protein KIF14	KIF14	0.183911	0.183911	3.40943	0.033897	0.069711	-3.51514
P42575	Caspase-2;Caspase-2 subunit p18;Caspase-2 subunit p13;Caspase-2 subunit p12	CASP2	0.183511	0.183511	4.00481	0.0213216	0.056077	-2.98367
O96011	Peroxisomal membrane protein 11B	PEX11B	0.183487	0.183487	2.34776	0.0914352	0.130075	-4.62515
P53985	Monocarboxylate transporter 1	SLC16A1	0.183342	0.183342	2.02121	0.128208	0.169515	-4.99532
Q9HD45	Transmembrane 9 superfamily member 3	TM9SF3	0.182846	0.182846	3.02502	0.0470374	0.0842445	-3.89125
P49773	Histidine triad nucleotide-binding protein 1	HINT1	0.18267	0.18267	3.69441	0.0269806	0.0622782	-3.25317
Q7Z3T8	Zinc finger FYVE domain-containing protein 16	ZFYVE16	0.182616	0.182616	2.05006	0.159236	0.202516	-4.83924
P11717	Cation-independent mannose-6-phosphate receptor	IGF2R	0.182585	0.182585	3.62458	0.0285009	0.0639363	-3.31606
Q7Z2T5	TRMT1-like protein	TRMT1L	0.182286	0.182286	2.25933	0.100014	0.139201	-4.72436
Q9Y2Q3	Glutathione S-transferase kappa 1	GSTK1	0.182179	0.182179	2.59583	0.0709138	0.108921	-4.34825
Q6VN20	Ran-binding protein 10	RANBP10	0.182032	0.182032	3.38816	0.0344962	0.0703496	-3.53527
O96007	Molybdopterin synthase catalytic subunit	MOCS2	0.181401	0.181401	1.73163	0.173441	0.217576	-5.32685
P00813	Adenosine deaminase	ADA	0.181142	0.181142	4.93138	0.0113422	0.0440052	-2.26924
Q3YEC7	Rab-like protein 6	RABL6	0.180744	0.180744	4.83375	0.0120672	0.0445074	-2.33863
P15374	Ubiquitin carboxyl-terminal hydrolase isozyme L3	UCHL3	0.18033	0.18033	3.37444	0.0348895	0.0707674	-3.54829
Q9UNI6	Dual specificity protein phosphatase 12	DUSP12	0.180012	0.180012	3.69588	0.0269497	0.0622608	-3.25186
Q9H7P9	Pleckstrin homology domain-containing family G member 2	PLEKHG2	0.180005	0.180005	2.25737	0.100103	0.139215	-4.72622
Q5TDH0	Protein DDI1 homolog 2	DDI2	0.179961	0.179961	3.18377	0.040968	0.0776182	-3.73273
Q9NZB2	Constitutive coactivator of PPAR-gamma-like protein 1	FAM120A	0.179759	0.179759	2.05858	0.123278	0.164627	-4.9526
Q9H1Z4	WD repeat-containing protein 13	WDR13	0.179509	0.179509	1.81618	0.158598	0.201848	-5.22976
Q9ULG1	DNA helicase INO80	INO80	0.179425	0.179425	3.19953	0.0404188	0.0770975	-3.71724
Q969X5	Endoplasmic reticulum-Golgi intermediate compartment protein 1	ERGIC1	0.179393	0.179393	2.39503	0.0869535	0.12537	-4.57149
Q5VWQ8	Disabled homolog 2-interacting protein	DAB2IP	0.178845	0.178845	1.86526	0.186442	0.230687	-5.02358
Q9UKK9	ADP-sugar pyrophosphatase	NUDT5	0.178823	0.178823	4.7665	0.0126006	0.0448482	-2.38719
Q9Y3C0	WASH complex subunit CCDC53	CCDC53	0.178788	0.178788	4.55316	0.0145012	0.0475271	-2.54548
Q8NEL9	Phospholipase DDHD1	DDHD1	0.178437	0.178437	2.87934	0.0805168	0.118674	-4.06429
P49589	Cysteine--tRNA ligase, cytoplasmic	CARS	0.178089	0.178089	2.05347	0.123825	0.165069	-4.95822
Q86YS6	Ras-related protein Rab-43	RAB43	0.177892	0.177892	2.66354	0.0660529	0.103783	-4.27256
P60866	40S ribosomal protein S20	RPS20	0.17788	0.17788	4.91921	0.0114295	0.0441548	-2.27782
Q9NP73	Putative bifunctional UDP-N-acetylglucosamine transferase and deubiquitinase ALG13	ALG13	0.177726	0.177726	4.81041	0.012249	0.044613	-2.35541
O15533	Tapasin	TAPBP	0.177482	0.177482	2.98007	0.0489505	0.0859957	-3.93694
Q5TC82	Roquin-1	RC3H1	0.177303	0.177303	3.96625	0.0219387	0.057011	-3.01628
P51798	H(+)/Cl(-) exchange transporter 7	CLCN7	0.176152	0.176152	3.74603	0.0259209	0.061169	-3.20723
P55899	IgG receptor FcRn large subunit p51	FCGRT	0.176061	0.176061	1.71578	0.176392	0.220655	-5.34503
Q6NXR4	TELO2-interacting protein 2	TTI2	0.17605	0.17605	2.11644	0.115664	0.15616	-4.88576
Q9UJA5	tRNA (adenine(58)-N(1))-methyltransferase non-catalytic subunit TRM6	TRMT6	0.17588	0.17588	4.67637	0.013363	0.0462335	-2.45327
P07766	T-cell surface glycoprotein CD3 epsilon chain	CD3E	0.175772	0.175772	2.78403	0.0586699	0.0960042	-4.14183
Q9UHD1	Cysteine and histidine-rich domain-containing protein 1	CHORDC1	0.175738	0.175738	3.64571	0.0280301	0.0635197	-3.29694
P00387	NADH-cytochrome b5 reductase 3;NADH-cytochrome b5 reductase 3 membrane-bound form;NADH-cytochrome b5 reductase 3 soluble form	CYB5R3	0.175607	0.175607	3.72974	0.0262497	0.0615488	-3.22168
P21796	Voltage-dependent anion-selective channel protein 1	VDAC1	0.175468	0.175468	3.60291	0.028994	0.0644997	-3.33574
Q96DC7	Transmembrane and coiled-coil domain-containing protein 6	TMCO6	0.175382	0.175382	1.37328	0.288304	0.335642	-5.53037
Q6ZMZ3	Nesprin-3	SYNE3	0.175271	0.175271	2.14719	0.111958	0.152213	-4.85058
Q9NZL9	Methionine adenosyltransferase 2 subunit beta	MAT2B	0.174817	0.174817	3.50227	0.0314267	0.0671955	-3.42823
Q6ZWJ1	Syntaxin-binding protein 4	STXBP4	0.174435	0.174435	1.56224	0.208027	0.252908	-5.52076
Q7Z2Z1	Treslin	TICRR	0.173982	0.173982	3.84839	0.0239674	0.0591405	-3.11746
Q9NUY8	TBC1 domain family member 23	TBC1D23	0.173618	0.173618	4.44424	0.0156101	0.0486611	-2.62885
P52292	Importin subunit alpha-1	KPNA2	0.173585	0.173585	3.06237	0.0455161	0.0828457	-3.85354
P50213	Isocitrate dehydrogenase [NAD] subunit alpha, mitochondrial	IDH3A	0.173566	0.173566	4.48498	0.0151833	0.0482628	-2.59746
Q9Y6W5	Wiskott-Aldrich syndrome protein family member 2	WASF2	0.173564	0.173564	2.14335	0.112333	0.15253	-4.85477
O00443	Phosphatidylinositol 4-phosphate 3-kinase C2 domain-containing subunit alpha	PIK3C2A	0.17354	0.17354	1.40985	0.245571	0.291681	-5.69298
Q9UI10	Translation initiation factor eIF-2B subunit delta	EIF2B4	0.173318	0.173318	2.93944	0.0507612	0.0876785	-3.97855
P78406	mRNA export factor	RAE1	0.17331	0.17331	3.63263	0.0283203	0.0637983	-3.30876
Q9UGR2	Zinc finger CCCH domain-containing protein 7B	ZC3H7B	0.172839	0.172839	3.2513	0.0386773	0.0748181	-3.66666
Q9Y2D9	Zinc finger protein 652	ZNF652	0.172783	0.172783	1.70593	0.213708	0.258727	-5.18557
Q9UHJ6	Sedoheptulokinase	SHPK	0.172758	0.172758	2.62956	0.0681532	0.106115	-4.30873
Q6ZRI6	Uncharacterized protein C15orf39	C15orf39	0.172686	0.172686	1.93709	0.174732	0.218938	-4.9509
Q14188	Transcription factor Dp-2	TFDP2	0.172425	0.172425	0.9316	0.438741	0.486286	-5.97378
Q9ULC4	Malignant T-cell-amplified sequence 1	MCTS1	0.17241	0.17241	2.93637	0.0509012	0.0877644	-3.9817
Q58FF6	Putative heat shock protein HSP 90-beta 4	HSP90AB4P	0.172154	0.172154	2.86502	0.0542921	0.0913825	-4.05551
Q13555	Calcium/calmodulin-dependent protein kinase type II subunit gamma	CAMK2G	0.172114	0.172114	4.11392	0.0196887	0.0539291	-2.89272
Q9NTX5	Ethylmalonyl-CoA decarboxylase	ECHDC1	0.172071	0.172071	3.41437	0.0337597	0.0696701	-3.51048
P10515	Dihydrolipoyllysine-residue acetyltransferase component of pyruvate dehydrogenase complex, mitochondrial	DLAT	0.172055	0.172055	4.64909	0.0136051	0.0464731	-2.4735
Q9BRP1	Programmed cell death protein 2-like	PDCD2L	0.171832	0.171832	3.08935	0.0444546	0.0816976	-3.82647
Q13423	NAD(P) transhydrogenase, mitochondrial	NNT	0.171369	0.171369	2.65055	0.0666205	0.104552	-4.28495
O00170	AH receptor-interacting protein	AIP	0.171055	0.171055	3.49677	0.0315668	0.0673603	-3.43334
Q96SI1	BTB/POZ domain-containing protein KCTD15	KCTD15	0.171038	0.171038	2.56925	0.100817	0.139954	-4.3348
P07339	Cathepsin D;Cathepsin D light chain;Cathepsin D heavy chain	CTSD	0.170992	0.170992	4.45518	0.015494	0.0486582	-2.6204
P51532	Transcription activator BRG1	SMARCA4	0.170986	0.170986	2.29997	0.0953566	0.134223	-4.67662
P31323	cAMP-dependent protein kinase type II-beta regulatory subunit	PRKAR2B	0.170945	0.170945	3.95109	0.0221874	0.0572071	-3.02917
Q9UBE0	SUMO-activating enzyme subunit 1;SUMO-activating enzyme subunit 1, N-terminally processed	SAE1	0.170766	0.170766	4.48767	0.0151556	0.0482628	-2.59539
Q6P3S6	F-box only protein 42	FBXO42	0.170392	0.170392	2.14329	0.112168	0.152383	-4.85442
Q9Y2F5	Little elongation complex subunit 1	ICE1	0.170329	0.170329	1.80609	0.160293	0.203666	-5.24135
O60934	Nibrin	NBN	0.170263	0.170263	1.93262	0.140301	0.182744	-5.09615
Q9UHD8	Septin-9	2009-09-01	0.170169	0.170169	3.27317	0.0379693	0.0740648	-3.64545
Q9NUQ8	ATP-binding cassette sub-family F member 3	ABCF3	0.169586	0.169586	3.53708	0.0305579	0.0661193	-3.39605
Q9UMN6	Histone-lysine N-methyltransferase 2B	KMT2B	0.169513	0.169513	0.727186	0.534042	0.576476	-6.15511
Q9NUJ3	T-complex protein 11-like protein 1	TCP11L1	0.169235	0.169235	1.39516	0.24955	0.29588	-5.70939
Q8IV38	Ankyrin repeat and MYND domain-containing protein 2	ANKMY2	0.16913	0.16913	4.00862	0.0212617	0.0560022	-2.98046
Q96SB4	SRSF protein kinase 1	SRPK1	0.168893	0.168893	2.11557	0.115406	0.155948	-4.88592
Q6P1N9	Putative deoxyribonuclease TATDN1	TATDN1	0.168786	0.168786	3.5145	0.0311179	0.0667135	-3.4169
Q92597	Protein NDRG1	NDRG1	0.168529	0.168529	4.64411	0.0136498	0.0465366	-2.4772
O94901	SUN domain-containing protein 1	SUN1	0.168229	0.168229	4.35117	0.0166429	0.0500664	-2.70149
O96013	Serine/threonine-protein kinase PAK 4	PAK4	0.168082	0.168082	1.91647	0.142671	0.185154	-5.11462
P07900	Heat shock protein HSP 90-alpha	HSP90AA1	0.167779	0.167779	3.54797	0.030292	0.0659224	-3.38601
Q8IYB1	Protein MB21D2	MB21D2	0.167677	0.167677	1.91814	0.176968	0.221324	-4.96935
Q9BSQ5	Cerebral cavernous malformations 2 protein	CCM2	0.167519	0.167519	1.12383	0.336181	0.383437	-6.00273
O15382	Branched-chain-amino-acid aminotransferase, mitochondrial	BCAT2	0.167246	0.167246	4.08689	0.0200783	0.054409	-2.91507
P23919	Thymidylate kinase	DTYMK	0.16717	0.16717	3.36842	0.0350636	0.0709915	-3.554
Q9NVA2	Septin-11	2011-09-01	0.167149	0.167149	4.26057	0.0177315	0.0513664	-2.77348
O14618	Copper chaperone for superoxide dismutase	CCS	0.166932	0.166932	1.16314	0.321979	0.369635	-5.96166
Q8TEW0	Partitioning defective 3 homolog	PARD3	0.166689	0.166689	2.9543	0.0500896	0.0870251	-3.96329
O75976	Carboxypeptidase D	CPD	0.166263	0.166263	2.7127	0.0624854	0.0999729	-4.21601
P48723	Heat shock 70 kDa protein 13	HSPA13	0.166167	0.166167	2.47045	0.0794288	0.117746	-4.48218
Q9UKX7	Nuclear pore complex protein Nup50	NUP50	0.165839	0.165839	3.82025	0.0244858	0.05964	-3.14197
O75880	Protein SCO1 homolog, mitochondrial	SCO1	0.165814	0.165814	3.73247	0.0261942	0.061527	-3.21925
Q9Y5Y5	Peroxisomal membrane protein PEX16	PEX16	0.165343	0.165343	1.32007	0.270971	0.317679	-5.7926
O00425	Insulin-like growth factor 2 mRNA-binding protein 3	IGF2BP3	0.165182	0.165182	3.50659	0.0313174	0.0669885	-3.42423
Q13523	Serine/threonine-protein kinase PRP4 homolog	PRPF4B	0.165025	0.165025	1.94312	0.13832	0.180516	-5.08348
Q13576	Ras GTPase-activating-like protein IQGAP2	IQGAP2	0.165008	0.165008	1.78481	0.163933	0.207403	-5.26578
Q8WVB6	Chromosome transmission fidelity protein 18 homolog	CHTF18	0.164796	0.164796	2.60712	0.0692516	0.107232	-4.33079
P82650	28S ribosomal protein S22, mitochondrial	MRPS22	0.164345	0.164345	4.12271	0.019564	0.0538303	-2.88548
Q5EBM0	UMP-CMP kinase 2, mitochondrial	CMPK2	0.164179	0.164179	2.89512	0.0796338	0.11797	-4.05103
P12955	Xaa-Pro dipeptidase	PEPD	0.164124	0.164124	3.89239	0.0231839	0.0583038	-3.07942
O14523	C2 domain-containing protein 2-like	C2CD2L	0.164029	0.164029	3.33693	0.0359931	0.0720807	-3.58406
Q96JK2	DDB1- and CUL4-associated factor 5	DCAF5	0.16374	0.16374	2.63881	0.0671183	0.105148	-4.29607
P61981	14-3-3 protein gamma;14-3-3 protein gamma, N-terminally processed	YWHAG	0.163736	0.163736	4.40373	0.0160494	0.0493367	-2.6603
Q5TBB1	Ribonuclease H2 subunit B	RNASEH2B	0.163725	0.163725	2.62052	0.0683131	0.10621	-4.31592
O95394	Phosphoacetylglucosamine mutase	PGM3	0.163682	0.163682	3.9163	0.0227714	0.0578346	-3.05888
P62487	DNA-directed RNA polymerase II subunit RPB7	POLR2G	0.163341	0.163341	3.72483	0.0263497	0.0617022	-3.22604
P34897	Serine hydroxymethyltransferase, mitochondrial	SHMT2	0.163319	0.163319	4.40878	0.0159938	0.0493308	-2.65637
Q8IV63	Inactive serine/threonine-protein kinase VRK3	VRK3	0.163283	0.163283	2.91681	0.0518047	0.0888199	-4.00185
P00492	Hypoxanthine-guanine phosphoribosyltransferase	HPRT1	0.162863	0.162863	4.25446	0.017808	0.0515321	-2.77838
Q7Z6Z7	E3 ubiquitin-protein ligase HUWE1	HUWE1	0.162844	0.162844	2.71684	0.0622441	0.0997962	-4.2116
Q86UE8	Serine/threonine-protein kinase tousled-like 2	TLK2	0.162444	0.162444	3.67138	0.0274707	0.0629181	-3.27382
Q8N1B4	Vacuolar protein sorting-associated protein 52 homolog	VPS52	0.162437	0.162437	0.816438	0.469085	0.515187	-6.298
Q8N344	Mesoderm induction early response protein 2	MIER2	0.162249	0.162249	2.82312	0.0564103	0.0935616	-4.09927
Q9BYM8	RanBP-type and C3HC4-type zinc finger-containing protein 1	RBCK1	0.162231	0.162231	3.51018	0.0312267	0.066875	-3.4209
Q86W56	Poly(ADP-ribose) glycohydrolase	PARG	0.162185	0.162185	1.61056	0.19745	0.241952	-5.46561
Q9NVF7	F-box only protein 28	FBXO28	0.16209	0.16209	2.44438	0.0814528	0.119575	-4.51084
Q06830	Peroxiredoxin-1	PRDX1	0.161802	0.161802	3.83451	0.0242214	0.0594392	-3.12953
O95396	Adenylyltransferase and sulfurtransferase MOCS3;Molybdopterin-synthase adenylyltransferase;Molybdopterin-synthase sulfurtransferase	MOCS3	0.161649	0.161649	2.17503	0.139469	0.181838	-4.71009
P48200	Iron-responsive element-binding protein 2	IREB2	0.161455	0.161455	0.698439	0.530979	0.573749	-6.39537
Q96JM7	Lethal(3)malignant brain tumor-like protein 3	L3MBTL3	0.161187	0.161187	1.86284	0.185279	0.229728	-5.02491
O60341	Lysine-specific histone demethylase 1A	KDM1A	0.161043	0.161043	2.13538	0.112674	0.152954	-4.86243
Q15054	DNA polymerase delta subunit 3	POLD3	0.160444	0.160444	3.10234	0.0439541	0.0810889	-3.81349
Q9Y3D0	Mitotic spindle-associated MMXD complex subunit MIP18	FAM96B	0.160166	0.160166	3.29411	0.037306	0.0734413	-3.62521
P38935	DNA-binding protein SMUBP-2	IGHMBP2	0.159939	0.159939	1.47915	0.227674	0.273035	-5.61506
Q9NVX0	HAUS augmin-like complex subunit 2	HAUS2	0.159698	0.159698	1.07172	0.355937	0.403386	-6.05619
O95347	Structural maintenance of chromosomes protein 2	SMC2	0.159381	0.159381	3.27242	0.0379931	0.0740648	-3.64617
P20618	Proteasome subunit beta type-1	PSMB1	0.158971	0.158971	2.67937	0.0644714	0.102262	-4.25165
Q5TFE4	5-nucleotidase domain-containing protein 1	NT5DC1	0.158958	0.158958	2.83418	0.055842	0.0930525	-4.08769
Q9NWY4	UPF0609 protein C4orf27	C4orf27	0.158958	0.158958	3.37578	0.0348509	0.0707394	-3.54701
P35250	Replication factor C subunit 2	RFC2	0.158931	0.158931	2.4549	0.0804069	0.118573	-4.49824
Q8WVM8	Sec1 family domain-containing protein 1	SCFD1	0.158912	0.158912	2.97939	0.0489801	0.0859957	-3.93763
Q96JB5	CDK5 regulatory subunit-associated protein 3	CDK5RAP3	0.158845	0.158845	2.003	0.129424	0.170701	-5.01401
Q9Y5B0	RNA polymerase II subunit A C-terminal domain phosphatase	CTDP1	0.158804	0.158804	3.3086	0.0368554	0.0728781	-3.61125
Q8NCP5	Zinc finger and BTB domain-containing protein 44	ZBTB44	0.158509	0.158509	1.17226	0.34826	0.39544	-5.73729
Q92499	ATP-dependent RNA helicase DDX1	DDX1	0.158396	0.158396	3.82632	0.0243727	0.0595815	-3.13667
Q14807	Kinesin-like protein KIF22	KIF22	0.158165	0.158165	2.62202	0.0680665	0.106042	-4.3134
Q32P41	tRNA (guanine(37)-N1)-methyltransferase	TRMT5	0.158074	0.158074	3.36922	0.0350405	0.0709717	-3.55325
Q9Y4I1	Unconventional myosin-Va	MYO5A	0.157871	0.157871	0.868819	0.443577	0.491136	-6.25155
Q13823	Nucleolar GTP-binding protein 2	GNL2	0.157727	0.157727	3.2306	0.0393625	0.0757594	-3.68683
Q8TCG2	Phosphatidylinositol 4-kinase type 2-beta	PI4K2B	0.157063	0.157063	2.37407	0.117128	0.157684	-4.51498
Q13049	E3 ubiquitin-protein ligase TRIM32	TRIM32	0.156853	0.156853	3.68026	0.0272805	0.0626994	-3.26585
O75113	NEDD4-binding protein 1	N4BP1	0.156412	0.156412	2.26372	0.0977955	0.136827	-4.7138
Q96KA5	Cleft lip and palate transmembrane protein 1-like protein	CLPTM1L	0.156287	0.156287	2.59319	0.0699643	0.107897	-4.34464
Q8IW45	ATP-dependent (S)-NAD(P)H-hydrate dehydratase	CARKD	0.155772	0.155772	3.2159	0.0398582	0.0763008	-3.7012
Q9BZK7	F-box-like/WD repeat-containing protein TBL1XR1	TBL1XR1	0.155323	0.155323	3.0483	0.046082	0.0833723	-3.86771
Q9H6Y2	WD repeat-containing protein 55	WDR55	0.155068	0.155068	3.00365	0.0479355	0.0852523	-3.91293
P57764	Gasdermin-D	GSDMD	0.154852	0.154852	2.75349	0.0601543	0.0975594	-4.17265
Q9UJ68	Mitochondrial peptide methionine sulfoxide reductase	MSRA	0.154661	0.154661	2.78029	0.0863631	0.124755	-4.14859
P08559	Pyruvate dehydrogenase E1 component subunit alpha, somatic form, mitochondrial	PDHA1	0.154025	0.154025	3.25822	0.0384517	0.0745437	-3.65995
Q6PL18	ATPase family AAA domain-containing protein 2	ATAD2	0.153966	0.153966	2.87953	0.0535809	0.0907002	-4.04043
Q969V3	Nicalin	NCLN	0.153744	0.153744	1.38495	0.252358	0.298877	-5.72078
Q9NZN5	Rho guanine nucleotide exchange factor 12	ARHGEF12	0.153688	0.153688	1.35131	0.261837	0.308598	-5.75813
Q9HB21	Pleckstrin homology domain-containing family A member 1	PLEKHA1	0.153355	0.153355	2.52904	0.0744166	0.112457	-4.41464
P52732	Kinesin-like protein KIF11	KIF11	0.152308	0.152308	2.27537	0.0963121	0.135283	-4.69953
Q14554	Protein disulfide-isomerase A5	PDIA5	0.152067	0.152067	3.95089	0.0221907	0.0572071	-3.02933
Q6PCB5	Round spermatid basic protein 1-like protein	RSBN1L	0.151946	0.151946	2.49137	0.0771867	0.115144	-4.45602
Q9HD20	Manganese-transporting ATPase 13A1	ATP13A1	0.151825	0.151825	2.99959	0.0481082	0.0853038	-3.91705
P51956	Serine/threonine-protein kinase Nek3	NEK3	0.151619	0.151619	1.86019	0.150509	0.193586	-5.17828
Q9UNH7	Sorting nexin-6;Sorting nexin-6, N-terminally processed	SNX6	0.15153	0.15153	3.62493	0.0284929	0.0639363	-3.31574
Q01826	DNA-binding protein SATB1	SATB1	0.151443	0.151443	3.42002	0.0336035	0.0695115	-3.50515
Q9BUQ8	Probable ATP-dependent RNA helicase DDX23	DDX23	0.150973	0.150973	4.05943	0.0204839	0.0548739	-2.9379
Q04656	Copper-transporting ATPase 1	ATP7A	0.15078	0.15078	1.83035	0.155428	0.198757	-5.21272
Q12792	Twinfilin-1	TWF1	0.150525	0.150525	2.23727	0.100085	0.139215	-4.74258
P28482	Mitogen-activated protein kinase 1	MAPK1	0.150347	0.150347	2.04947	0.122507	0.16372	-4.95922
O94927	HAUS augmin-like complex subunit 5	HAUS5	0.150328	0.150328	2.9895	0.0485412	0.0857308	-3.92732
Q9C0F1	Centrosomal protein of 44 kDa	CEP44	0.150177	0.150177	2.56542	0.0718518	0.10995	-4.37486
P51617	Interleukin-1 receptor-associated kinase 1	IRAK1	0.150123	0.150123	4.16832	0.0189327	0.0528804	-2.8481
P62308;A8MWD9	Small nuclear ribonucleoprotein G;Putative small nuclear ribonucleoprotein G-like protein 15	SNRPG;SNRPGP15	0.149883	0.149883	3.78503	0.0251542	0.0603079	-3.17282
Q8NHP8	Putative phospholipase B-like 2;Putative phospholipase B-like 2 32 kDa form;Putative phospholipase B-like 2 45 kDa form	PLBD2	0.149874	0.149874	1.84884	0.152272	0.195475	-5.19128
Q8TDQ7	Glucosamine-6-phosphate isomerase 2	GNPDA2	0.14985	0.14985	0.237824	0.831579	0.849885	-6.44887
Q2TAY7	WD40 repeat-containing protein SMU1;WD40 repeat-containing protein SMU1, N-terminally processed	SMU1	0.149197	0.149197	4.12284	0.0195621	0.0538303	-2.88537
Q5JSP0	FYVE, RhoGEF and PH domain-containing protein 3	FGD3	0.149018	0.149018	3.53039	0.0307224	0.0662737	-3.40221
O75608	Acyl-protein thioesterase 1	LYPLA1	0.148993	0.148993	4.0233	0.0210334	0.0557615	-2.96812
Q92820	Gamma-glutamyl hydrolase	GGH	0.148969	0.148969	3.51923	0.0309996	0.0665414	-3.41252
P08311	Cathepsin G	CTSG	0.148822	0.148822	2.33939	0.0899382	0.128459	-4.62612
P24752	Acetyl-CoA acetyltransferase, mitochondrial	ACAT1	0.148804	0.148804	3.94843	0.0222314	0.0572569	-3.03143
Q5BKX5	UPF0692 protein C19orf54	C19orf54	0.148732	0.148732	2.48762	0.0774696	0.115437	-4.46016
Q9BRS2	Serine/threonine-protein kinase RIO1	RIOK1	0.148672	0.148672	1.90483	0.143267	0.185791	-5.12652
P53582	Methionine aminopeptidase 1	METAP1	0.148554	0.148554	3.59895	0.0290853	0.064595	-3.33935
P50747	Biotin--protein ligase;Biotin--[methylmalonyl-CoA-carboxytransferase] ligase;Biotin--[propionyl-CoA-carboxylase [ATP-hydrolyzing]] ligase;Biotin--[methylcrotonoyl-CoA-carboxylase] ligase;Biotin--[acetyl-CoA-carboxylase] ligase	HLCS	0.148484	0.148484	2.41477	0.083247	0.121502	-4.54102
Q9HCD6	Protein TANC2	TANC2	0.148433	0.148433	2.22386	0.10145	0.140503	-4.75775
Q9UHB7	AF4/FMR2 family member 4	AFF4	0.148357	0.148357	2.27823	0.0958845	0.134789	-4.69581
Q96MU7	YTH domain-containing protein 1	YTHDC1	0.148171	0.148171	2.60286	0.0693208	0.107308	-4.33415
O75717	WD repeat and HMG-box DNA-binding protein 1	WDHD1	0.148111	0.148111	2.97499	0.0491727	0.0861979	-3.94213
O75122	CLIP-associating protein 2	CLASP2	0.147969	0.147969	1.91446	0.141721	0.184459	-5.1153
P52306	Rap1 GTPase-GDP dissociation stimulator 1	RAP1GDS1	0.147948	0.147948	1.70524	0.178148	0.222643	-5.35701
Q6RFH5	WD repeat-containing protein 74	WDR74	0.147683	0.147683	2.82511	0.0563075	0.0934491	-4.09718
Q76I76	Protein phosphatase Slingshot homolog 2	SSH2	0.147661	0.147661	2.02542	0.125517	0.166701	-4.98664
Q14008	Cytoskeleton-associated protein 5	CKAP5	0.147557	0.147557	2.86302	0.054391	0.0914626	-4.05759
P62263	40S ribosomal protein S14	RPS14	0.147418	0.147418	3.72949	0.0262547	0.0615488	-3.2219
Q8NFV4	Alpha/beta hydrolase domain-containing protein 11	ABHD11	0.147275	0.147275	3.40941	0.0338977	0.069711	-3.51516
O43617	Trafficking protein particle complex subunit 3	TRAPPC3	0.147261	0.147261	2.80494	0.0573599	0.0945365	-4.11834
Q96MN5	Transcription elongation factor A N-terminal and central domain-containing protein 2	TCEANC2	0.147235	0.147235	2.72025	0.0620459	0.0995981	-4.20796
Q08209	Serine/threonine-protein phosphatase 2B catalytic subunit alpha isoform	PPP3CA	0.147032	0.147032	1.80164	0.160115	0.203537	-5.24568
Q9H0A8	COMM domain-containing protein 4	COMMD4	0.146914	0.146914	2.25476	0.0981814	0.137259	-4.72232
Q9H9G7	Protein argonaute-3	AGO3	0.146773	0.146773	0.354647	0.74434	0.772106	-6.6078
Q9BXM9	FSD1-like protein	FSD1L	0.146685	0.146685	1.28245	0.282406	0.329638	-5.83379
Q8IZL8	Proline-, glutamic acid- and leucine-rich protein 1	PELP1	0.146528	0.146528	3.3236	0.0363957	0.0724792	-3.59683
Q9ULR3	Protein phosphatase 1H	PPM1H	0.146396	0.146396	1.4493	0.268806	0.31528	-5.45133
Q96N16	Janus kinase and microtubule-interacting protein 1	JAKMIP1	0.146318	0.146318	2.94157	0.0506641	0.0875958	-3.97636
Q5VWN6	Protein FAM208B	FAM208B	0.146061	0.146061	2.8559	0.0547452	0.0918556	-4.06501
Q9NXC5	WD repeat-containing protein mio	MIOS	0.145904	0.145904	1.19853	0.309699	0.357201	-5.92422
Q6UVJ0	Spindle assembly abnormal protein 6 homolog	SASS6	0.145719	0.145719	2.61384	0.0685987	0.106468	-4.32225
Q8IZ73	RNA pseudouridylate synthase domain-containing protein 2	RPUSD2	0.145309	0.145309	3.20719	0.0401552	0.0767438	-3.70973
Q14558	Phosphoribosyl pyrophosphate synthase-associated protein 1	PRPSAP1	0.145281	0.145281	2.93726	0.0508607	0.0877367	-3.98079
Q8NFU3	Thiosulfate sulfurtransferase/rhodanese-like domain-containing protein 1	TSTD1	0.144885	0.144885	2.0249	0.157139	0.200326	-4.85714
Q8TEQ0	Sorting nexin-29	SNX29	0.14458	0.14458	2.34895	0.119469	0.160464	-4.53872
P31939	Bifunctional purine biosynthesis protein PURH;Phosphoribosylaminoimidazolecarboxamide formyltransferase;IMP cyclohydrolase	ATIC	0.144438	0.144438	3.54596	0.030341	0.0659572	-3.38787
P34932	Heat shock 70 kDa protein 4	HSPA4	0.144421	0.144421	3.61319	0.0287587	0.0642707	-3.32639
Q7Z460	CLIP-associating protein 1	CLASP1	0.144248	0.144248	2.2032	0.103508	0.142725	-4.78093
P51114	Fragile X mental retardation syndrome-related protein 1	FXR1	0.144231	0.144231	2.98147	0.0488897	0.0859957	-3.93551
Q4FZB7	Histone-lysine N-methyltransferase SUV420H1	SUV420H1	0.144169	0.144169	2.01496	0.126638	0.167813	-4.99819
Q8WWH5	Probable tRNA pseudouridine synthase 1	TRUB1	0.143521	0.143521	3.60146	0.0290273	0.0645344	-3.33706
Q5T1V6	Probable ATP-dependent RNA helicase DDX59	DDX59	0.14352	0.14352	3.87795	0.0234374	0.0585783	-3.09186
P41214	Eukaryotic translation initiation factor 2D	EIF2D	0.142814	0.142814	3.79785	0.0249082	0.0601836	-3.16156
P16435	NADPH--cytochrome P450 reductase	POR	0.142645	0.142645	3.19277	0.0406534	0.0773791	-3.72388
Q92834	X-linked retinitis pigmentosa GTPase regulator	RPGR	0.142586	0.142586	1.53961	0.213192	0.258312	-5.54652
Q8N5C6	S1 RNA-binding domain-containing protein 1	SRBD1	0.142228	0.142228	1.25982	0.289519	0.336763	-5.85838
P18754	Regulator of chromosome condensation	RCC1	0.142029	0.142029	3.11746	0.04338	0.0804466	-3.7984
Q16576	Histone-binding protein RBBP7	RBBP7	0.141703	0.141703	3.74538	0.0259338	0.061169	-3.2078
P50995	Annexin A11	ANXA11	0.141031	0.141031	3.80458	0.0247803	0.060131	-3.15566
Q8TCA0	Leucine-rich repeat-containing protein 20	LRRC20	0.140567	0.140567	2.42995	0.08197	0.120148	-4.52397
P36969	Phospholipid hydroperoxide glutathione peroxidase, mitochondrial	GPX4	0.140519	0.140519	2.22425	0.100955	0.140073	-4.75596
Q04864	Proto-oncogene c-Rel	REL	0.140487	0.140487	2.85531	0.0547745	0.091876	-4.06563
P18887	DNA repair protein XRCC1	XRCC1	0.140427	0.140427	2.93728	0.0508596	0.0877367	-3.98077
Q9Y285	Phenylalanine--tRNA ligase alpha subunit	FARSA	0.140381	0.140381	3.5193	0.030998	0.0665414	-3.41246
Q9NZM5	Glioma tumor suppressor candidate region gene 2 protein	GLTSCR2	0.140166	0.140166	1.22892	0.299523	0.346963	-5.89172
Q10472	Polypeptide N-acetylgalactosaminyltransferase 1;Polypeptide N-acetylgalactosaminyltransferase 1 soluble form	GALNT1	0.140137	0.140137	2.652	0.0947974	0.133683	-4.26072
Q13557	Calcium/calmodulin-dependent protein kinase type II subunit delta	CAMK2D	0.140044	0.140044	2.98155	0.0488859	0.0859957	-3.93543
Q9H1K0	Rabenosyn-5	RBSN	0.139968	0.139968	1.56844	0.206497	0.251423	-5.51368
P35658	Nuclear pore complex protein Nup214	NUP214	0.139862	0.139862	2.73464	0.0612182	0.0987516	-4.19265
O95470	Sphingosine-1-phosphate lyase 1	SGPL1	0.139611	0.139611	2.72143	0.0619778	0.0995186	-4.20671
Q9NY27	Serine/threonine-protein phosphatase 4 regulatory subunit 2	PPP4R2	0.139577	0.139577	2.38796	0.085441	0.12369	-4.57073
Q96FH0	Protein MEF2BNB	MEF2BNB	0.139396	0.139396	2.43513	0.111679	0.151874	-4.4578
Q9BVP2	Guanine nucleotide-binding protein-like 3	GNL3	0.138877	0.138877	3.77873	0.025276	0.0603724	-3.17836
Q14839	Chromodomain-helicase-DNA-binding protein 4	CHD4	0.138839	0.138839	1.63366	0.192002	0.23647	-5.43903
Q96E52	Metalloendopeptidase OMA1, mitochondrial	OMA1	0.138789	0.138789	1.95056	0.135417	0.177229	-5.07225
Q6KC79	Nipped-B-like protein	NIPBL	0.138631	0.138631	1.05908	0.360896	0.408312	-6.06898
O75175	CCR4-NOT transcription complex subunit 3	CNOT3	0.13859	0.13859	1.19865	0.309659	0.357201	-5.92409
Q9Y4D1	Disheveled-associated activator of morphogenesis 1	DAAM1	0.13838	0.13838	1.57741	0.204504	0.249451	-5.50346
Q13347	Eukaryotic translation initiation factor 3 subunit I	EIF3I	0.138292	0.138292	2.8928	0.0529403	0.0900359	-4.02667
Q9NQZ5	StAR-related lipid transfer protein 7, mitochondrial	STARD7	0.137492	0.137492	1.65865	0.186707	0.230961	-5.41029
Q9BYD3	39S ribosomal protein L4, mitochondrial	MRPL4	0.137367	0.137367	3.70946	0.0266664	0.0620248	-3.23974
Q99797	Mitochondrial intermediate peptidase	MIPEP	0.137267	0.137267	0.481541	0.660303	0.694241	-6.54326
Q9UKT5	F-box only protein 4	FBXO4	0.137009	0.137009	3.64236	0.0281041	0.0635257	-3.29997
Q09028	Histone-binding protein RBBP4	RBBP4	0.137002	0.137002	3.08704	0.044544	0.0817749	-3.82878
Q9P215	Pogo transposable element with KRAB domain	POGK	0.136899	0.136899	2.65846	0.0657553	0.103468	-4.2741
O94979	Protein transport protein Sec31A	SEC31A	0.136041	0.136041	3.3261	0.0363197	0.0724494	-3.59443
Q96GQ7	Probable ATP-dependent RNA helicase DDX27	DDX27	0.136005	0.136005	2.45815	0.0797317	0.118027	-4.4927
P40926	Malate dehydrogenase, mitochondrial	MDH2	0.135888	0.135888	3.53985	0.0304899	0.0660925	-3.39349
P30084	Enoyl-CoA hydratase, mitochondrial	ECHS1	0.135438	0.135438	3.60523	0.0289407	0.0644616	-3.33363
Q9Y679	Ancient ubiquitous protein 1	AUP1	0.13518	0.13518	0.835757	0.459537	0.506496	-6.28108
Q9Y3A5	Ribosome maturation protein SBDS	SBDS	0.135176	0.135176	3.08148	0.044761	0.0820345	-3.83435
P22570	NADPH:adrenodoxin oxidoreductase, mitochondrial	FDXR	0.1351	0.1351	3.60969	0.0288385	0.0643341	-3.32957
P62070	Ras-related protein R-Ras2	RRAS2	0.134886	0.134886	3.14676	0.0422936	0.07923	-3.76929
Q9HBD1	Roquin-2	RC3H2	0.134799	0.134799	0.780871	0.487094	0.532582	-6.32845
Q66K74	Microtubule-associated protein 1S;MAP1S heavy chain;MAP1S light chain	MAP1S	0.134675	0.134675	2.51402	0.0755072	0.113623	-4.43112
Q8N5G0	Small integral membrane protein 20	SMIM20	0.134639	0.134639	1.38815	0.251474	0.297896	-5.71721
Q9NQZ2	Something about silencing protein 10	UTP3	0.134551	0.134551	3.00045	0.0480718	0.0852959	-3.91618
Q9BWH6	RNA polymerase II-associated protein 1	RPAP1	0.134434	0.134434	2.34541	0.0891351	0.127619	-4.61836
Q9NX01	Thioredoxin-like protein 4B	TXNL4B	0.134319	0.134319	1.63868	0.22427	0.26968	-5.2545
P31689	DnaJ homolog subfamily A member 1	DNAJA1	0.134168	0.134168	3.1515	0.042121	0.078962	-3.76459
P23528	Cofilin-1	CFL1	0.134015	0.134015	3.63948	0.0281677	0.063591	-3.30256
Q08AE8	Protein spire homolog 1	SPIRE1	0.13306	0.13306	2.06046	0.151202	0.194194	-4.81977
O14646	Chromodomain-helicase-DNA-binding protein 1	CHD1	0.13268	0.13268	1.56873	0.20598	0.25085	-5.51332
Q9UPU7	TBC1 domain family member 2B	TBC1D2B	0.132547	0.132547	3.02458	0.0470558	0.0842469	-3.89169
O14832	Phytanoyl-CoA dioxygenase, peroxisomal	PHYH	0.132541	0.132541	3.66854	0.0275319	0.0629328	-3.27637
Q9H9Q2	COP9 signalosome complex subunit 7b	COPS7B	0.131849	0.131849	1.42351	0.241931	0.287933	-5.67769
P11182	Lipoamide acyltransferase component of branched-chain alpha-keto acid dehydrogenase complex, mitochondrial	DBT	0.131787	0.131787	3.4084	0.0339256	0.069711	-3.51611
Q15814	Tubulin-specific chaperone C	TBCC	0.131678	0.131678	3.03677	0.0465525	0.0839107	-3.87936
Q6IBS0	Twinfilin-2	TWF2	0.131615	0.131615	3.32684	0.0362975	0.0724494	-3.59373
Q8IVH4	Methylmalonic aciduria type A protein, mitochondrial	MMAA	0.131277	0.131277	3.40995	0.0338825	0.069711	-3.51465
Q96Q89	Kinesin-like protein KIF20B	KIF20B	0.130908	0.130908	0.658089	0.553544	0.595121	-6.42613
Q9BV57	1,2-dihydroxy-3-keto-5-methylthiopentene dioxygenase	ADI1	0.128191	0.128191	3.40628	0.0339849	0.0697598	-3.51811
Q9H1I8	Activating signal cointegrator 1 complex subunit 2	ASCC2	0.128011	0.128011	0.813515	0.49162	0.53698	-6.08144
Q96G21	U3 small nucleolar ribonucleoprotein protein IMP4	IMP4	0.12795	0.12795	2.21034	0.10216	0.14134	-4.77108
Q9BZV1	UBX domain-containing protein 6	UBXN6	0.12753	0.12753	2.54628	0.0731878	0.111169	-4.39576
P82912	28S ribosomal protein S11, mitochondrial	MRPS11	0.127506	0.127506	2.14991	0.108693	0.148455	-4.84008
Q9HC38	Glyoxalase domain-containing protein 4	GLOD4	0.127189	0.127189	2.68197	0.0643138	0.102058	-4.24887
O14578	Citron Rho-interacting kinase	CIT	0.127073	0.127073	1.66157	0.185411	0.229779	-5.40668
Q86VX2	COMM domain-containing protein 7	COMMD7	0.126828	0.126828	1.65315	0.187116	0.231413	-5.41637
Q86U44	N6-adenosine-methyltransferase 70 kDa subunit	METTL3	0.126802	0.126802	0.871338	0.442381	0.489913	-6.24927
Q6XZF7	Dynamin-binding protein	DNMBP	0.126446	0.126446	2.32207	0.0912417	0.129869	-4.6446
P51790	H(+)/Cl(-) exchange transporter 3	CLCN3	0.126426	0.126426	2.80073	0.057583	0.0947705	-4.12277
Q96I15	Selenocysteine lyase	SCLY	0.126277	0.126277	3.17765	0.0411837	0.0777549	-3.73876
Q96GC5	39S ribosomal protein L48, mitochondrial	MRPL48	0.126182	0.126182	1.45284	0.234074	0.279893	-5.64478
P98194	Calcium-transporting ATPase type 2C member 1	ATP2C1	0.12599	0.12599	2.09282	0.115311	0.15586	-4.9056
O95251	Histone acetyltransferase KAT7	KAT7	0.125761	0.125761	1.61788	0.194581	0.23904	-5.45694
Q8IVV7	Glucose-induced degradation protein 4 homolog	GID4	0.125697	0.125697	0.586424	0.6101	0.647719	-6.26366
Q96J01	THO complex subunit 3	THOC3	0.125599	0.125599	2.97875	0.0490082	0.0859957	-3.93829
O94888	UBX domain-containing protein 7	UBXN7	0.125269	0.125269	3.44986	0.032793	0.0686828	-3.47711
Q96RY5	Protein cramped-like	CRAMP1L	0.125248	0.125248	1.25233	0.29191	0.339175	-5.86648
Q14814	Myocyte-specific enhancer factor 2D	MEF2D	0.125057	0.125057	3.27501	0.0379103	0.0740496	-3.64366
Q9H6R4	Nucleolar protein 6	NOL6	0.124903	0.124903	3.37878	0.0347645	0.0706794	-3.54416
Q9BTW9	Tubulin-specific chaperone D	TBCD	0.124626	0.124626	1.89692	0.142438	0.185063	-5.13308
Q8TEY7	Ubiquitin carboxyl-terminal hydrolase 33	USP33	0.124614	0.124614	2.11181	0.14483	0.187454	-4.76865
P49069	Calcium signal-modulating cyclophilin ligand	CAMLG	0.12409	0.12409	1.4071	0.246179	0.292337	-5.6961
Q13330	Metastasis-associated protein MTA1	MTA1	0.123982	0.123982	3.19106	0.0407129	0.077449	-3.72556
O75396	Vesicle-trafficking protein SEC22b	SEC22B	0.123786	0.123786	2.17575	0.105843	0.145381	-4.81054
Q13627	Dual specificity tyrosine-phosphorylation-regulated kinase 1A	DYRK1A	0.123713	0.123713	1.61909	0.194147	0.238562	-5.45551
P63279	SUMO-conjugating enzyme UBC9	UBE2I	0.123632	0.123632	2.68181	0.0643236	0.102058	-4.24904
Q14674	Separin	ESPL1	0.123068	0.123068	0.587127	0.609699	0.64754	-6.26316
Q9H0S4	Probable ATP-dependent RNA helicase DDX47	DDX47	0.122645	0.122645	3.18416	0.0409542	0.0776182	-3.73235
P25788	Proteasome subunit alpha type-3	PSMA3	0.120952	0.120952	2.24037	0.0990835	0.138266	-4.73695
O00422	Histone deacetylase complex subunit SAP18	SAP18	0.120586	0.120586	2.55028	0.072906	0.110959	-4.39139
Q9BXK5	Bcl-2-like protein 13	BCL2L13	0.120561	0.120561	1.16203	0.322372	0.369979	-5.96283
Q5W0B1	RING finger protein 219	RNF219	0.120237	0.120237	2.29031	0.0942008	0.133193	-4.68039
O75446	Histone deacetylase complex subunit SAP30	SAP30	0.11967	0.11967	2.45213	0.0802037	0.118388	-4.49937
Q6P3W7	SCY1-like protein 2	SCYL2	0.1195	0.1195	1.77101	0.163142	0.206646	-5.27925
Q9UHX1	Poly(U)-binding-splicing factor PUF60	PUF60	0.119366	0.119366	2.85427	0.0548262	0.0919197	-4.06671
A6NKD9	Coiled-coil domain-containing protein 85C	CCDC85C	0.119334	0.119334	1.02353	0.375185	0.422331	-6.10455
P78563	Double-stranded RNA-specific editase 1	ADARB1	0.119284	0.119284	1.08058	0.352503	0.399918	-6.04718
Q8TEM1	Nuclear pore membrane glycoprotein 210	NUP210	0.119234	0.119234	2.6848	0.0641429	0.101922	-4.24584
Q9NVX2	Notchless protein homolog 1	NLE1	0.11917	0.11917	1.09489	0.347021	0.394201	-6.03256
O14672	Disintegrin and metalloproteinase domain-containing protein 10	ADAM10	0.118979	0.118979	2.71128	0.0625685	0.099986	-4.21752
P80217	Interferon-induced 35 kDa protein	IFI35	0.118666	0.118666	2.15004	0.108678	0.148455	-4.83993
P28331	NADH-ubiquinone oxidoreductase 75 kDa subunit, mitochondrial	NDUFS1	0.118588	0.118588	2.73849	0.0609993	0.0985701	-4.18856
Q7RTP6	Protein-methionine sulfoxide oxidase MICAL3	MICAL3	0.118547	0.118547	0.768181	0.493655	0.538873	-6.33909
P30046	D-dopachrome decarboxylase	DDT	0.117694	0.117694	2.91904	0.0517008	0.0886988	-3.99955
Q8WUX9	Charged multivesicular body protein 7	CHMP7	0.117304	0.117304	2.70305	0.0630528	0.100625	-4.22631
Q71SY5	Mediator of RNA polymerase II transcription subunit 25	MED25	0.117113	0.117113	2.21787	0.132713	0.17449	-4.66453
P15151	Poliovirus receptor	PVR	0.116879	0.116879	1.34122	0.29577	0.343287	-5.56427
Q14155	Rho guanine nucleotide exchange factor 7	ARHGEF7	0.116647	0.116647	3.00882	0.0477164	0.0849477	-3.90768
P61978	Heterogeneous nuclear ribonucleoprotein K	HNRNPK	0.116484	0.116484	2.51223	0.075638	0.113737	-4.43308
Q15047	Histone-lysine N-methyltransferase SETDB1	SETDB1	0.116219	0.116219	1.44153	0.236241	0.282042	-5.6577
Q5VV42	Threonylcarbamoyladenosine tRNA methylthiotransferase	CDKAL1	0.116101	0.116101	2.62409	0.0679332	0.10602	-4.31117
P10586	Receptor-type tyrosine-protein phosphatase F	PTPRF	0.115825	0.115825	1.54269	0.210865	0.256041	-5.543
P23634	Plasma membrane calcium-transporting ATPase 4	ATP2B4	0.115772	0.115772	2.92686	0.0513383	0.0882754	-3.99149
Q9H1Y0	Autophagy protein 5	ATG5	0.115365	0.115365	2.87389	0.0538563	0.0909358	-4.04629
O60763	General vesicular transport factor p115	USO1	0.115203	0.115203	2.22508	0.100636	0.139776	-4.75431
Q96DR4	StAR-related lipid transfer protein 4	STARD4	0.114994	0.114994	3.03288	0.046712	0.0839808	-3.88329
Q99501	GAS2-like protein 1	GAS2L1	0.114888	0.114888	1.10164	0.344462	0.391878	-6.02563
O75533	Splicing factor 3B subunit 1	SF3B1	0.114353	0.114353	1.50981	0.218739	0.263921	-5.58048
Q6NYC1	Bifunctional arginine demethylase and lysyl-hydroxylase JMJD6	JMJD6	0.114121	0.114121	2.45665	0.0798493	0.118097	-4.49437
Q8NB49	Phospholipid-transporting ATPase IG	ATP11C	0.114107	0.114107	2.62758	0.0677078	0.105792	-4.30739
Q9NR28	Diablo homolog, mitochondrial	DIABLO	0.114032	0.114032	0.734823	0.511241	0.555683	-6.36649
A6NKT7	RanBP2-like and GRIP domain-containing protein 3	RGPD3	0.113994	0.113994	0.99588	0.386661	0.434332	-6.13179
Q92896	Golgi apparatus protein 1	GLG1	0.113915	0.113915	1.0996	0.345233	0.392588	-6.02773
Q7Z4S6	Kinesin-like protein KIF21A	KIF21A	0.113616	0.113616	1.67015	0.213352	0.258355	-5.22081
Q8IUX7	Adipocyte enhancer-binding protein 1	AEBP1	0.113482	0.113482	2.66982	0.0650538	0.102772	-4.26189
P36871	Phosphoglucomutase-1	PGM1	0.11348	0.11348	2.66386	0.0654207	0.103033	-4.2683
P05023	Sodium/potassium-transporting ATPase subunit alpha-1	ATP1A1	0.113388	0.113388	2.98369	0.0487929	0.085947	-3.93324
Q02241	Kinesin-like protein KIF23	KIF23	0.113198	0.113198	2.65064	0.0662434	0.104022	-4.28252
Q8NBL1	Protein O-glucosyltransferase 1	POGLUT1	0.113159	0.113159	1.44365	0.235475	0.281317	-5.65537
P11166	Solute carrier family 2, facilitated glucose transporter member 1	SLC2A1	0.113017	0.113017	2.89042	0.0530548	0.0901526	-4.02914
Q9HC36	rRNA methyltransferase 3, mitochondrial	RNMTL1	0.112967	0.112967	2.75188	0.0602444	0.0976456	-4.17435
Q9Y3S1	Serine/threonine-protein kinase WNK2	WNK2	0.112838	0.112838	1.1853	0.314235	0.361729	-5.93827
Q6ZMI0	Protein phosphatase 1 regulatory subunit 21	PPP1R21	0.112652	0.112652	0.801233	0.476716	0.522089	-6.31113
Q3V6T2	Girdin	CCDC88A	0.112323	0.112323	1.37261	0.254977	0.301445	-5.73484
Q7Z5R6	Amyloid beta A4 precursor protein-binding family B member 1-interacting protein	APBB1IP	0.111352	0.111352	2.97862	0.0490138	0.0859957	-3.93842
Q5W111	SPRY domain-containing protein 7	SPRYD7	0.110685	0.110685	1.3463	0.293407	0.340766	-5.55946
Q9NWK9	Box C/D snoRNA protein 1	ZNHIT6	0.110677	0.110677	0.951997	0.405535	0.453624	-6.1742
O95104	Splicing factor, arginine/serine-rich 15	SCAF4	0.110645	0.110645	2.52707	0.0745582	0.112575	-4.41679
P04843	Dolichyl-diphosphooligosaccharide--protein glycosyltransferase subunit 1	RPN1	0.110506	0.110506	1.78304	0.160412	0.203768	-5.26478
Q6ZRP7	Sulfhydryl oxidase 2	QSOX2	0.110447	0.110447	1.61624	0.224164	0.269613	-5.27741
P19838	Nuclear factor NF-kappa-B p105 subunit;Nuclear factor NF-kappa-B p50 subunit	NFKB1	0.110171	0.110171	2.32659	0.0908291	0.129401	-4.63951
Q8IWS0	PHD finger protein 6	PHF6	0.109807	0.109807	3.032	0.0467486	0.0839808	-3.88418
Q6ZRS2	Helicase SRCAP	SRCAP	0.109712	0.109712	1.94132	0.135221	0.177077	-5.08068
P48643	T-complex protein 1 subunit epsilon	CCT5	0.109667	0.109667	2.79309	0.0579895	0.0952927	-4.13081
Q7Z569	BRCA1-associated protein	BRAP	0.109501	0.109501	2.83471	0.0558144	0.0930357	-4.08713
P25787	Proteasome subunit alpha type-2	PSMA2	0.109093	0.109093	2.09958	0.114503	0.155043	-4.89782
O75570	Peptide chain release factor 1, mitochondrial	MTRF1	0.109084	0.109084	1.71476	0.172903	0.216951	-5.34419
Q9NZI7	Upstream-binding protein 1	UBP1	0.108963	0.108963	1.07746	0.353708	0.401029	-6.05035
Q96FJ0	AMSH-like protease	STAMBPL1	0.108907	0.108907	2.80702	0.0572508	0.0944859	-4.11616
P35813	Protein phosphatase 1A	PPM1A	0.108132	0.108132	2.96196	0.0497476	0.0866	-3.95545
P30414	NK-tumor recognition protein;Putative peptidyl-prolyl cis-trans isomerase	NKTR	0.108112	0.108112	2.16572	0.106939	0.146698	-4.822
Q2NKX8	DNA excision repair protein ERCC-6-like	ERCC6L	0.107653	0.107653	1.40541	0.245347	0.291544	-5.69842
Q9NW82	WD repeat-containing protein 70	WDR70	0.107639	0.107639	2.27613	0.0955575	0.134435	-4.69641
Q9Y6I9	Testis-expressed sequence 264 protein	TEX264	0.10732	0.10732	1.89431	0.142168	0.184815	-5.13526
Q99986	Serine/threonine-protein kinase VRK1	VRK1	0.107222	0.107222	1.78307	0.160258	0.203666	-5.26463
Q13459	Unconventional myosin-IXb	MYO9B	0.107221	0.107221	1.52832	0.21322	0.258312	-5.55943
Q8NI60	Atypical kinase ADCK3, mitochondrial	ADCK3	0.107098	0.107098	1.92054	0.138243	0.180504	-5.10479
Q86YV0	RAS protein activator like-3	RASAL3	0.106849	0.106849	2.71781	0.0621878	0.0997659	-4.21056
Q9UIS9	Methyl-CpG-binding domain protein 1	MBD1	0.106483	0.106483	1.06572	0.358285	0.405702	-6.06227
Q00013	55 kDa erythrocyte membrane protein	MPP1	0.10638	0.10638	2.82659	0.0562311	0.0933513	-4.09563
Q2TAL8	Glutamine-rich protein 1	QRICH1	0.105729	0.105729	1.98276	0.129412	0.170701	-5.03265
Q9Y2W6	Tudor and KH domain-containing protein	TDRKH	0.105641	0.105641	2.90214	0.0524951	0.089471	-4.017
O95372	Acyl-protein thioesterase 2	LYPLA2	0.105572	0.105572	2.01517	0.125065	0.166254	-4.99514
Q9P0J0	NADH dehydrogenase [ubiquinone] 1 alpha subcomplex subunit 13	NDUFA13	0.105545	0.105545	0.892956	0.432228	0.479864	-6.22953
Q86TB9	Protein PAT1 homolog 1	PATL1	0.10469	0.10469	1.56915	0.203294	0.248315	-5.51262
Q7LBC6	Lysine-specific demethylase 3B	KDM3B	0.104388	0.104388	1.89649	0.141837	0.184519	-5.13273
Q99805	Transmembrane 9 superfamily member 2	TM9SF2	0.104387	0.104387	1.09966	0.373248	0.420505	-5.81041
Q96T88	E3 ubiquitin-protein ligase UHRF1	UHRF1	0.104231	0.104231	1.80301	0.156834	0.200081	-5.24143
Q5T9A4	ATPase family AAA domain-containing protein 3B	ATAD3B	0.104216	0.104216	2.86828	0.0541313	0.0911949	-4.05212
O75127	Pentatricopeptide repeat-containing protein 1, mitochondrial	PTCD1	0.104054	0.104054	1.24725	0.292911	0.340264	-5.87238
Q9BZX2	Uridine-cytidine kinase 2	UCK2	0.103965	0.103965	2.56486	0.0718903	0.109978	-4.37547
Q8IX01	SURP and G-patch domain-containing protein 2	SUGP2	0.103643	0.103643	1.20463	0.307304	0.354822	-5.91795
Q5SQI0	Alpha-tubulin N-acetyltransferase 1	ATAT1	0.103461	0.103461	2.43952	0.0812023	0.119327	-4.51335
Q8WXD5	Gem-associated protein 6	GEMIN6	0.103063	0.103063	2.40531	0.0839866	0.122148	-4.55138
Q9H0V9	VIP36-like protein	LMAN2L	0.102999	0.102999	2.39686	0.0846909	0.122871	-4.56079
Q17RN3	Protein FAM98C	FAM98C	0.102941	0.102941	2.73923	0.0609569	0.0985313	-4.18777
O00429	Dynamin-1-like protein	DNM1L	0.102784	0.102784	2.17975	0.105409	0.145046	-4.80596
Q9UNE7	E3 ubiquitin-protein ligase CHIP	STUB1	0.102625	0.102625	2.59419	0.0698973	0.107856	-4.34356
Q13469	Nuclear factor of activated T-cells, cytoplasmic 2	NFATC2	0.102565	0.102565	1.94175	0.135158	0.177039	-5.08018
O14933	Ubiquitin/ISG15-conjugating enzyme E2 L6	UBE2L6	0.10245	0.10245	2.56188	0.0720967	0.110167	-4.37873
Q6IE81	Protein Jade-1	JADE1	0.102211	0.102211	1.36076	0.287053	0.334332	-5.54551
Q96FS4	Signal-induced proliferation-associated protein 1	SIPA1	0.102175	0.102175	1.34795	0.261418	0.308304	-5.76249
Q9H2G4	Testis-specific Y-encoded-like protein 2	TSPYL2	0.101824	0.101824	1.10805	0.342052	0.389551	-6.01904
Q8NBS9	Thioredoxin domain-containing protein 5	TXNDC5	0.101744	0.101744	2.71705	0.0622319	0.0997962	-4.21137
Q5T0D9	Tumor protein p63-regulated gene 1-like protein	TPRG1L	0.101678	0.101678	0.30165	0.788075	0.8107	-6.42549
P30307	M-phase inducer phosphatase 3	CDC25C	0.101436	0.101436	2.36121	0.0877425	0.126133	-4.60065
O75882	Attractin	ATRN	0.101324	0.101324	0.757506	0.518776	0.562385	-6.12978
O15164	Transcription intermediary factor 1-alpha	TRIM24	0.100938	0.100938	2.01931	0.124522	0.16575	-4.99036
Q6P6B7	Ankyrin repeat domain-containing protein 16	ANKRD16	0.100733	0.100733	1.56897	0.233917	0.279768	-5.32716
P36542	ATP synthase subunit gamma, mitochondrial	ATP5C1	0.100455	0.100455	2.52782	0.0745042	0.112541	-4.41597
P55210	Caspase-7;Caspase-7 subunit p20;Caspase-7 subunit p11	CASP7	0.100426	0.100426	2.34586	0.0890958	0.127597	-4.61786
Q9H4M9	EH domain-containing protein 1	EHD1	0.0997734	0.0997734	1.99904	0.127207	0.168442	-5.0138
P50579	Methionine aminopeptidase 2	METAP2	0.0996813	0.0996813	2.47152	0.0786957	0.116807	-4.47792
P45973	Chromobox protein homolog 5	CBX5	0.0996181	0.0996181	2.43108	0.0818792	0.120097	-4.52272
Q9NRY5	Protein FAM114A2	FAM114A2	0.0992796	0.0992796	1.47337	0.226035	0.271435	-5.62211
O43681	ATPase ASNA1	ASNA1	0.0992369	0.0992369	1.58825	0.198526	0.243103	-5.49057
O95757	Heat shock 70 kDa protein 4L	HSPA4L	0.0991832	0.0991832	2.54556	0.0732389	0.111181	-4.39655
Q5VTE0;P68104;Q05639	Putative elongation factor 1-alpha-like 3;Elongation factor 1-alpha 1;Elongation factor 1-alpha 2	EEF1A1P5;EEF1A1;EEF1A2	0.099146	0.099146	1.92741	0.137237	0.179234	-5.09683
Q8N6G5	Chondroitin sulfate N-acetylgalactosaminyltransferase 2	CSGALNACT2	0.099002	0.099002	2.71204	0.062524	0.0999747	-4.21671
Q9NVJ2	ADP-ribosylation factor-like protein 8B	ARL8B	0.0988548	0.0988548	1.34043	0.26318	0.309497	-5.77101
Q9C0C7	Activating molecule in BECN1-regulated autophagy protein 1	AMBRA1	0.0987558	0.0987558	2.54879	0.0730111	0.111056	-4.39302
Q9NRL2	Bromodomain adjacent to zinc finger domain protein 1A	BAZ1A	0.0986194	0.0986194	1.49464	0.220716	0.266005	-5.5979
Q7Z6I6	Rho GTPase-activating protein 30	ARHGAP30	0.0985314	0.0985314	1.52431	0.213329	0.258355	-5.56403
Q9Y5P4	Collagen type IV alpha-3-binding protein	COL4A3BP	0.0979366	0.0979366	2.69358	0.0636155	0.101356	-4.23643
Q9C0B1	Alpha-ketoglutarate-dependent dioxygenase FTO	FTO	0.0974647	0.0974647	2.62528	0.0678563	0.105962	-4.30988
P53365	Arfaptin-2	ARFIP2	0.0973769	0.0973769	1.31302	0.271408	0.317983	-5.80123
P61586	Transforming protein RhoA	RHOA	0.0973643	0.0973643	2.39596	0.0847666	0.122947	-4.5618
Q9NVN8	Guanine nucleotide-binding protein-like 3-like protein	GNL3L	0.0969763	0.0969763	2.22511	0.100633	0.139776	-4.75428
O43172	U4/U6 small nuclear ribonucleoprotein Prp4	PRPF4	0.0962603	0.0962603	1.98481	0.129131	0.170483	-5.03027
Q8N6T7	NAD-dependent protein deacetylase sirtuin-6	SIRT6	0.0962424	0.0962424	2.04567	0.121126	0.162322	-4.95992
P57105	Synaptojanin-2-binding protein	SYNJ2BP	0.0962038	0.0962038	0.905475	0.426442	0.474229	-6.21798
Q8NI08	Nuclear receptor coactivator 7	NCOA7	0.0960936	0.0960936	2.44406	0.0808408	0.118933	-4.50831
Q8TB03	Uncharacterized protein CXorf38	CXorf38	0.0958196	0.0958196	1.55174	0.206677	0.251549	-5.53258
Q9HBI0	Gamma-parvin	PARVG	0.0956101	0.0956101	0.751556	0.502358	0.547379	-6.35285
Q8TEH3	DENN domain-containing protein 1A	DENND1A	0.0955937	0.0955937	0.583616	0.597021	0.635593	-6.47915
Q8NCD3	Holliday junction recognition protein	HJURP	0.0955765	0.0955765	2.10916	0.113371	0.153646	-4.88681
Q04721	Neurogenic locus notch homolog protein 2;Notch 2 extracellular truncation;Notch 2 intracellular domain	NOTCH2	0.0955367	0.0955367	1.48564	0.252914	0.299337	-5.41504
Q99567	Nuclear pore complex protein Nup88	NUP88	0.0953884	0.0953884	2.22794	0.100344	0.139478	-4.75106
Q9NQT8	Kinesin-like protein KIF13B	KIF13B	0.0944961	0.0944961	1.04694	0.365691	0.412873	-6.08122
Q9NZW5	MAGUK p55 subfamily member 6	MPP6	0.0943772	0.0943772	2.52057	0.0750289	0.11303	-4.42392
P02792	Ferritin light chain	FTL	0.0942091	0.0942091	1.32133	0.268386	0.314995	-5.79234
P11387	DNA topoisomerase 1	TOP1	0.0939978	0.0939978	2.53018	0.0743347	0.112397	-4.41339
P61916	Epididymal secretory protein E1	NPC2	0.0939923	0.0939923	1.75832	0.196717	0.24122	-5.12859
Q9NYL4	Peptidyl-prolyl cis-trans isomerase FKBP11	FKBP11	0.0939874	0.0939874	1.76678	0.163115	0.206646	-5.28358
Q12974;Q93096	Protein tyrosine phosphatase type IVA 2;Protein tyrosine phosphatase type IVA 1	PTP4A2;PTP4A1	0.0938562	0.0938562	2.33744	0.0898481	0.128426	-4.62731
Q9HC62	Sentrin-specific protease 2	SENP2	0.0937559	0.0937559	1.79165	0.190933	0.235322	-5.09395
P04439	HLA class I histocompatibility antigen, A-3 alpha chain	HLA-A	0.0937529	0.0937529	1.87654	0.1449	0.187498	-5.15592
O95865	N(G),N(G)-dimethylarginine dimethylaminohydrolase 2	DDAH2	0.0933591	0.0933591	1.37372	0.252639	0.299077	-5.73442
P78540	Arginase-2, mitochondrial	ARG2	0.0933141	0.0933141	2.03831	0.122064	0.163364	-4.96842
Q6PD74	Alpha- and gamma-adaptin-binding protein p34	AAGAB	0.0929433	0.0929433	2.55855	0.0723282	0.110363	-4.38236
A6NIH7	Protein unc-119 homolog B	UNC119B	0.0926889	0.0926889	2.21087	0.102105	0.141301	-4.77048
P17844	Probable ATP-dependent RNA helicase DDX5	DDX5	0.0926469	0.0926469	2.42929	0.0820237	0.120167	-4.52471
Q8NBP0	Tetratricopeptide repeat protein 13	TTC13	0.0921566	0.0921566	0.454432	0.688898	0.720334	-6.3495
O94919	Endonuclease domain-containing 1 protein	ENDOD1	0.0918168	0.0918168	2.23137	0.0999943	0.139201	-4.74717
Q9BQ39	ATP-dependent RNA helicase DDX50	DDX50	0.0917421	0.0917421	2.50316	0.0763069	0.114184	-4.44305
Q13177	Serine/threonine-protein kinase PAK 2;PAK-2p27;PAK-2p34	PAK2	0.0916142	0.0916142	2.28948	0.0942795	0.133199	-4.68133
Q14BN4	Sarcolemmal membrane-associated protein	SLMAP	0.0915904	0.0915904	1.02657	0.373839	0.421082	-6.10164
Q13509	Tubulin beta-3 chain	TUBB3	0.0915799	0.0915799	1.69988	0.17545	0.219683	-5.36132
Q53HC9	Protein TSSC1	TSSC1	0.0914487	0.0914487	1.14412	0.32787	0.37524	-5.98235
P07237	Protein disulfide-isomerase	P4HB	0.091431	0.091431	2.39975	0.0844492	0.122635	-4.55757
Q9H3L0	Methylmalonic aciduria and homocystinuria type D protein, mitochondrial	MMADHC	0.0913407	0.0913407	0.968448	0.398363	0.446257	-6.15843
Q9UIQ6	Leucyl-cystinyl aminopeptidase;Leucyl-cystinyl aminopeptidase, pregnancy serum form	LNPEP	0.0911726	0.0911726	1.32165	0.267887	0.314478	-5.79219
Q9BZQ8	Protein Niban	FAM129A	0.0911577	0.0911577	1.8899	0.14284	0.185328	-5.14038
Q9Y294	Histone chaperone ASF1A	ASF1A	0.0907985	0.0907985	1.11643	0.338165	0.385453	-6.01103
Q15654	Thyroid receptor-interacting protein 6	TRIP6	0.0901087	0.0901087	1.13988	0.356501	0.403938	-5.77223
Q96ND0	Protein FAM210A	FAM210A	0.089959	0.089959	0.286294	0.798445	0.820893	-6.43159
Q5T280	Putative methyltransferase C9orf114	C9orf114	0.0897877	0.0897877	2.40707	0.0838401	0.122035	-4.54942
Q8IXW5	Putative RNA polymerase II subunit B1 CTD phosphatase RPAP2	RPAP2	0.0895393	0.0895393	2.0163	0.124916	0.166192	-4.99384
O75964	ATP synthase subunit g, mitochondrial	ATP5L	0.0894929	0.0894929	0.857759	0.448862	0.495857	-6.26151
Q9P0J1	[Pyruvate dehydrogenase [acetyl-transferring]]-phosphatase 1, mitochondrial	PDP1	0.0894786	0.0894786	1.70517	0.174437	0.218671	-5.35517
Q6UWE0	E3 ubiquitin-protein ligase LRSAM1	LRSAM1	0.0890229	0.0890229	2.45661	0.0798521	0.118097	-4.49441
Q8WUX2	Putative glutathione-specific gamma-glutamylcyclotransferase 2	CHAC2	0.088119	0.088119	2.36507	0.0874056	0.125803	-4.59632
P52788	Spermine synthase	SMS	0.0879165	0.0879165	2.15179	0.108483	0.148321	-4.83793
Q7L1T6	Cytochrome b5 reductase 4	CYB5R4	0.087813	0.087813	0.925914	0.417141	0.465437	-6.1989
Q5T5U3	Rho GTPase-activating protein 21	ARHGAP21	0.0873036	0.0873036	1.56574	0.203354	0.248332	-5.51647
P98171	Rho GTPase-activating protein 4	ARHGAP4	0.0870724	0.0870724	1.69146	0.177074	0.221405	-5.3711
Q9H5N1	Rab GTPase-binding effector protein 2	RABEP2	0.0866288	0.0866288	2.08456	0.116306	0.156846	-4.9151
Q9BXL7	Caspase recruitment domain-containing protein 11	CARD11	0.0862576	0.0862576	2.22272	0.100878	0.140002	-4.75699
Q15361	Transcription termination factor 1	TTF1	0.0858445	0.0858445	1.75767	0.164736	0.208221	-5.29416
Q9BSH4	Translational activator of cytochrome c oxidase 1	TACO1	0.0854769	0.0854769	1.77532	0.16161	0.205131	-5.27365
P49459	Ubiquitin-conjugating enzyme E2 A	UBE2A	0.0852956	0.0852956	0.703466	0.546262	0.588003	-6.17447
O95239	Chromosome-associated kinesin KIF4A	KIF4A	0.085042	0.085042	2.14314	0.109455	0.149343	-4.84784
Q07866	Kinesin light chain 1	KLC1	0.0850309	0.0850309	1.81426	0.154941	0.198328	-5.22835
Q9H3G5	Probable serine carboxypeptidase CPVL	CPVL	0.0846465	0.0846465	1.16134	0.320825	0.368521	-5.96497
P47755	F-actin-capping protein subunit alpha-2	CAPZA2	0.0841712	0.0841712	0.859835	0.447866	0.495064	-6.25964
P14921	Protein C-ets-1	ETS1	0.0840416	0.0840416	1.58325	0.199456	0.243962	-5.49631
Q969T7	7-methylguanosine phosphate-specific 5-nucleotidase	NT5C3B	0.082993	0.082993	2.08765	0.115933	0.156423	-4.91154
P60953	Cell division control protein 42 homolog	CDC42	0.0827502	0.0827502	1.46776	0.226721	0.272076	-5.62861
Q16181	Septin-7	2007-09-01	0.0826022	0.0826022	2.11303	0.112917	0.153167	-4.88237
Q04206	Transcription factor p65	RELA	0.0824981	0.0824981	2.18437	0.104911	0.144435	-4.80069
O43488	Aflatoxin B1 aldehyde reductase member 2	AKR7A2	0.0824837	0.0824837	2.01961	0.124483	0.16574	-4.99002
P43250	G protein-coupled receptor kinase 6	GRK6	0.0823709	0.0823709	1.82845	0.152585	0.195736	-5.21183
Q92841	Probable ATP-dependent RNA helicase DDX17	DDX17	0.0820902	0.0820902	1.9309	0.136728	0.178744	-5.09278
P51531	Probable global transcription activator SNF2L2	SMARCA2	0.0816847	0.0816847	0.989984	0.388557	0.436187	-6.13814
Q9NYR9	NF-kappa-B inhibitor-interacting Ras-like protein 2	NKIRAS2	0.0811035	0.0811035	1.18737	0.310948	0.358565	-5.938
P25054	Adenomatous polyposis coli protein	APC	0.0810654	0.0810654	0.763177	0.496262	0.541496	-6.34326
P36507	Dual specificity mitogen-activated protein kinase kinase 2	MAP2K2	0.0808219	0.0808219	1.7141	0.172745	0.216855	-5.34481
Q8WYA6	Beta-catenin-like protein 1	CTNNBL1	0.0807431	0.0807431	1.29124	0.304617	0.352253	-5.61922
Q9NUD5	Zinc finger CCHC domain-containing protein 3	ZCCHC3	0.08059	0.08059	2.02789	0.123404	0.164714	-4.98044
Q14168	MAGUK p55 subfamily member 2	MPP2	0.0803336	0.0803336	1.39878	0.244851	0.291019	-5.70664
Q9BSJ8	Extended synaptotagmin-1	ESYT1	0.0803108	0.0803108	1.92871	0.137046	0.179072	-5.09531
Q15020	Squamous cell carcinoma antigen recognized by T-cells 3	SART3	0.0802767	0.0802767	0.94832	0.406733	0.454775	-6.17814
Q9P289	Serine/threonine-protein kinase 26	STK26	0.0798334	0.0798334	1.92872	0.137044	0.179072	-5.0953
O43463	Histone-lysine N-methyltransferase SUV39H1	SUV39H1	0.0795935	0.0795935	2.16885	0.106595	0.146301	-4.81842
Q96KP4	Cytosolic non-specific dipeptidase	CNDP2	0.0795001	0.0795001	1.33712	0.262323	0.309034	-5.77555
O60841	Eukaryotic translation initiation factor 5B	EIF5B	0.0794267	0.0794267	2.03499	0.122489	0.16372	-4.97225
Q92859	Neogenin	NEO1	0.0791161	0.0791161	1.52875	0.21186	0.257015	-5.55895
Q7KYR7	Butyrophilin subfamily 2 member A1	BTN2A1	0.0788411	0.0788411	1.8288	0.152528	0.195709	-5.21143
Q8ND83	SLAIN motif-containing protein 1	SLAIN1	0.0783425	0.0783425	0.886349	0.435218	0.482782	-6.2357
P62753	40S ribosomal protein S6	RPS6	0.0781459	0.0781459	2.07776	0.117133	0.157684	-4.92293
P33991	DNA replication licensing factor MCM4	MCM4	0.0781078	0.0781078	1.95268	0.1336	0.175385	-5.06751
P49585	Choline-phosphate cytidylyltransferase A	PCYT1A	0.0779936	0.0779936	1.93909	0.135541	0.177323	-5.08326
Q9H8W4	Pleckstrin homology domain-containing family F member 2	PLEKHF2	0.0778369	0.0778369	1.43388	0.235445	0.281317	-5.66705
Q9UH99	SUN domain-containing protein 2	SUN2	0.0777599	0.0777599	1.7874	0.159507	0.202812	-5.25959
O60684	Importin subunit alpha-7	KPNA6	0.0775718	0.0775718	0.919235	0.419727	0.467931	-6.20562
Q9H0U4	Ras-related protein Rab-1B	RAB1B	0.0775651	0.0775651	0.933492	0.413223	0.461451	-6.1923
Q99719	Septin-5	2005-09-01	0.0774312	0.0774312	1.98745	0.128773	0.17008	-5.02722
P28070	Proteasome subunit beta type-4	PSMB4	0.0774009	0.0774009	1.97142	0.130973	0.172487	-5.04578
O75874	Isocitrate dehydrogenase [NADP] cytoplasmic	IDH1	0.0773853	0.0773853	1.96272	0.132186	0.173956	-5.05587
Q9GZS3	WD repeat-containing protein 61;WD repeat-containing protein 61, N-terminally processed	WDR61	0.0770305	0.0770305	1.47008	0.226136	0.271495	-5.62597
Q9GZN8	UPF0687 protein C20orf27	C20orf27	0.0769758	0.0769758	1.71778	0.172052	0.21616	-5.34053
O95149	Snurportin-1	SNUPN	0.0769536	0.0769536	0.612653	0.595287	0.634379	-6.24466
Q9NQ88	Fructose-2,6-bisphosphatase TIGAR	TIGAR	0.0768111	0.0768111	1.67109	0.181069	0.225403	-5.39472
Q16566	Calcium/calmodulin-dependent protein kinase type IV	CAMK4	0.0767888	0.0767888	1.37696	0.250893	0.297341	-5.73112
P52907	F-actin-capping protein subunit alpha-1	CAPZA1	0.0766288	0.0766288	2.00236	0.126764	0.167896	-5.00996
Q8NEM7	Transcription factor SPT20 homolog	SUPT20H	0.0765707	0.0765707	1.38933	0.277157	0.324078	-5.51651
Q9GZT8	NIF3-like protein 1	NIF3L1	0.0763519	0.0763519	1.45631	0.229632	0.274943	-5.64163
Q9NVQ4	Fas apoptotic inhibitory molecule 1	FAIM	0.076273	0.076273	1.26994	0.282804	0.329959	-5.84953
P82930	28S ribosomal protein S34, mitochondrial	MRPS34	0.0762181	0.0762181	1.77383	0.16187	0.205377	-5.27537
P30048	Thioredoxin-dependent peroxide reductase, mitochondrial	PRDX3	0.0759009	0.0759009	1.95889	0.132722	0.17449	-5.0603
Q9H7E2	Tudor domain-containing protein 3	TDRD3	0.0756964	0.0756964	1.91863	0.138525	0.180695	-5.10701
Q9BTY7	Protein HGH1 homolog	HGH1	0.0754859	0.0754859	1.8138	0.155016	0.19833	-5.22888
Q16774	Guanylate kinase	GUK1	0.0754555	0.0754555	1.6491	0.185493	0.229779	-5.42021
Q9HCI7	E3 ubiquitin-protein ligase MSL2	MSL2	0.075145	0.075145	1.40156	0.244092	0.290311	-5.70351
Q9Y2K1	Zinc finger and BTB domain-containing protein 1	ZBTB1	0.0749986	0.0749986	0.58603	0.595575	0.634433	-6.47751
Q9P0U3	Sentrin-specific protease 1	SENP1	0.0748373	0.0748373	1.14455	0.325876	0.373279	-5.98338
Q9P2R6	Arginine-glutamic acid dipeptide repeats protein	RERE	0.0748355	0.0748355	1.25635	0.315112	0.362504	-5.65549
O60566	Mitotic checkpoint serine/threonine-protein kinase BUB1 beta	BUB1B	0.0747908	0.0747908	1.24417	0.29108	0.338357	-5.87757
P17980	26S protease regulatory subunit 6A	PSMC3	0.0747567	0.0747567	1.97917	0.129904	0.171178	-5.03681
Q9Y265	RuvB-like 1	RUVBL1	0.0746451	0.0746451	1.86758	0.146298	0.189033	-5.16633
Q13409	Cytoplasmic dynein 1 intermediate chain 2	DYNC1I2	0.0744419	0.0744419	1.30322	0.272464	0.31915	-5.81304
P49593	Protein phosphatase 1F	PPM1F	0.074175	0.074175	1.0294	0.371058	0.418401	-6.10038
Q9UH03	Neuronal-specific septin-3	2003-09-01	0.0739352	0.0739352	1.7562	0.165	0.208456	-5.29588
Q06787	Fragile X mental retardation protein 1	FMR1	0.0739129	0.0739129	1.84951	0.149165	0.192273	-5.18735
P62937	Peptidyl-prolyl cis-trans isomerase A;Peptidyl-prolyl cis-trans isomerase A, N-terminally processed	PPIA	0.0738779	0.0738779	1.8532	0.148575	0.191651	-5.18306
P15153	Ras-related C3 botulinum toxin substrate 2	RAC2	0.0736846	0.0736846	1.67479	0.180336	0.224641	-5.39043
Q9NTK5	Obg-like ATPase 1	OLA1	0.0735086	0.0735086	1.9908	0.128318	0.169618	-5.02334
Q9H4E7	Differentially expressed in FDCP 6 homolog	DEF6	0.0734007	0.0734007	1.32835	0.264908	0.311255	-5.78527
P55199	RNA polymerase II elongation factor ELL	ELL	0.0733521	0.0733521	0.779534	0.487782	0.533085	-6.32958
Q9UJD0	Regulating synaptic membrane exocytosis protein 3	RIMS3	0.0732313	0.0732313	1.87982	0.14439	0.187021	-5.1521
Q5JTV8	Torsin-1A-interacting protein 1	TOR1AIP1	0.0731567	0.0731567	1.84094	0.150547	0.193586	-5.19731
P78330	Phosphoserine phosphatase	PSPH	0.072619	0.072619	1.98179	0.129545	0.170776	-5.03377
Q9UJJ9	N-acetylglucosamine-1-phosphotransferase subunit gamma	GNPTG	0.0726085	0.0726085	1.29932	0.273654	0.320474	-5.81733
Q9GZT9	Egl nine homolog 1	EGLN1	0.0724314	0.0724314	1.41187	0.2413	0.287298	-5.6919
P32780	General transcription factor IIH subunit 1	GTF2H1	0.0722249	0.0722249	1.40086	0.244283	0.290474	-5.7043
Q5T2E6	UPF0668 protein C10orf76	C10orf76	0.0711789	0.0711789	0.639615	0.564109	0.604532	-6.43974
O43896	Kinesin-like protein KIF1C	KIF1C	0.0711771	0.0711771	1.66707	0.181869	0.226287	-5.39938
Q3B726	DNA-directed RNA polymerase I subunit RPA43	TWISTNB	0.0710333	0.0710333	1.86899	0.146077	0.188794	-5.1647
Q9H0B6	Kinesin light chain 2	KLC2	0.0708398	0.0708398	1.7686	0.162793	0.206351	-5.28146
Q969G6	Riboflavin kinase	RFK	0.070788	0.070788	1.54185	0.208805	0.253712	-5.54392
P01116	GTPase KRas;GTPase KRas, N-terminally processed	KRAS	0.0706284	0.0706284	1.57331	0.201659	0.246544	-5.50776
Q99460	26S proteasome non-ATPase regulatory subunit 1	PSMD1	0.0706092	0.0706092	1.95726	0.132952	0.174663	-5.06219
Q9Y4K1	Absent in melanoma 1 protein	AIM1	0.0702822	0.0702822	1.81548	0.154736	0.198114	-5.22693
P28838	Cytosol aminopeptidase	LAP3	0.0702538	0.0702538	1.84771	0.149454	0.192506	-5.18944
Q567U6	Coiled-coil domain-containing protein 93	CCDC93	0.0701731	0.0701731	1.85146	0.148852	0.191916	-5.18507
Q5T1M5	FK506-binding protein 15	FKBP15	0.0699051	0.0699051	1.32425	0.266127	0.312481	-5.78982
Q6AI12	Ankyrin repeat domain-containing protein 40	ANKRD40	0.0698657	0.0698657	1.10613	0.365041	0.412302	-5.80903
O95696	Bromodomain-containing protein 1	BRD1	0.0697159	0.0697159	1.63577	0.188231	0.232523	-5.43563
Q6PL24	Protein TMED8	TMED8	0.0693577	0.0693577	0.864682	0.444865	0.492358	-6.25602
Q96PV6	Leukocyte receptor cluster member 8	LENG8	0.0691292	0.0691292	1.04977	0.362064	0.409373	-6.08071
Q9NVS9	Pyridoxine-5-phosphate oxidase	PNPO	0.0690997	0.0690997	1.64864	0.185588	0.229843	-5.42074
Q32P44	Echinoderm microtubule-associated protein-like 3	EML3	0.0690975	0.0690975	1.61128	0.193379	0.237837	-5.46396
Q0VDG4	Secernin-3	SCRN3	0.0688785	0.0688785	0.243471	0.827689	0.846882	-6.44701
P14678	Small nuclear ribonucleoprotein-associated proteins B and B	SNRPB	0.0687734	0.0687734	1.80211	0.156987	0.200181	-5.24248
Q712K3	Ubiquitin-conjugating enzyme E2 R2	UBE2R2	0.0686145	0.0686145	1.60997	0.193657	0.238124	-5.46546
Q9NX24	H/ACA ribonucleoprotein complex subunit 2	NHP2	0.0683047	0.0683047	1.88547	0.143519	0.186028	-5.14553
O95139	NADH dehydrogenase [ubiquinone] 1 beta subcomplex subunit 6	NDUFB6	0.068137	0.068137	0.704405	0.527703	0.570671	-6.39071
P54709	Sodium/potassium-transporting ATPase subunit beta-3	ATP1B3	0.0680139	0.0680139	1.54492	0.208096	0.252908	-5.5404
Q9H089	Large subunit GTPase 1 homolog	LSG1	0.0680003	0.0680003	1.71768	0.17207	0.21616	-5.34064
Q13151	Heterogeneous nuclear ribonucleoprotein A0	HNRNPA0	0.0675762	0.0675762	1.74485	0.16705	0.210896	-5.30907
Q13356	Peptidyl-prolyl cis-trans isomerase-like 2	PPIL2	0.067244	0.067244	1.34019	0.261423	0.308304	-5.77214
P07902	Galactose-1-phosphate uridylyltransferase	GALT	0.0662532	0.0662532	0.649695	0.574863	0.615316	-6.21682
P00519	Tyrosine-protein kinase ABL1	ABL1	0.0659754	0.0659754	0.887696	0.454187	0.501013	-6.01842
Q13685	Angio-associated migratory cell protein	AAMP	0.0659168	0.0659168	1.69953	0.175516	0.219714	-5.36172
Q15542	Transcription initiation factor TFIID subunit 5	TAF5	0.0658461	0.0658461	1.62663	0.190135	0.234495	-5.44621
O95625	Zinc finger and BTB domain-containing protein 11	ZBTB11	0.0656789	0.0656789	0.72206	0.518098	0.561993	-6.37674
O75116	Rho-associated protein kinase 2	ROCK2	0.0655478	0.0655478	1.16294	0.318751	0.366454	-5.96446
Q9H0E2	Toll-interacting protein	TOLLIP	0.0651353	0.0651353	1.72346	0.170989	0.215004	-5.33393
P14550	Alcohol dehydrogenase [NADP(+)]	AKR1A1	0.06476	0.06476	1.48849	0.221552	0.266832	-5.605
O14641	Segment polarity protein dishevelled homolog DVL-2	DVL2	0.064221	0.064221	1.67976	0.179357	0.223809	-5.38467
Q6DKJ4	Nucleoredoxin	NXN	0.0641781	0.0641781	1.1835	0.311515	0.35914	-5.9427
Q9C0B9	Zinc finger CCHC domain-containing protein 2	ZCCHC2	0.0638211	0.0638211	1.6122	0.193181	0.237682	-5.46289
P38117	Electron transfer flavoprotein subunit beta	ETFB	0.0636467	0.0636467	1.45768	0.229282	0.274654	-5.64007
Q9Y3A3	MOB-like protein phocein	MOB4	0.0636287	0.0636287	0.213821	0.848193	0.864053	-6.45631
P52739	Zinc finger protein 131	ZNF131	0.0630143	0.0630143	0.523628	0.633713	0.668919	-6.51808
Q16637	Survival motor neuron protein	SMN1	0.0629814	0.0629814	1.23575	0.293835	0.341188	-5.88668
P13861	cAMP-dependent protein kinase type II-alpha regulatory subunit	PRKAR2A	0.0625689	0.0625689	1.73199	0.169407	0.213216	-5.32402
Q9H3N1	Thioredoxin-related transmembrane protein 1	TMX1	0.0625492	0.0625492	1.51417	0.215317	0.260328	-5.57565
Q08257	Quinone oxidoreductase	CRYZ	0.0624648	0.0624648	1.65143	0.185019	0.229458	-5.41751
P51116	Fragile X mental retardation syndrome-related protein 2	FXR2	0.0624084	0.0624084	1.22654	0.296878	0.344198	-5.89662
Q9UKA4	A-kinase anchor protein 11	AKAP11	0.0623378	0.0623378	1.33669	0.262448	0.309045	-5.77602
Q99615	DnaJ homolog subfamily C member 7	DNAJC7	0.0620871	0.0620871	1.68274	0.178771	0.223213	-5.38121
P49354	Protein farnesyltransferase/geranylgeranyltransferase type-1 subunit alpha	FNTA	0.0618943	0.0618943	1.14246	0.326122	0.373481	-5.98599
Q9NXA8	NAD-dependent protein deacylase sirtuin-5, mitochondrial	SIRT5	0.0617768	0.0617768	1.63472	0.18845	0.232709	-5.43686
Q8TBZ6	tRNA methyltransferase 10 homolog A	TRMT10A	0.0614516	0.0614516	1.52614	0.212476	0.257645	-5.56195
Q8IVT5	Kinase suppressor of Ras 1	KSR1	0.0608741	0.0608741	1.6659	0.182103	0.22642	-5.40074
Q92625	Ankyrin repeat and SAM domain-containing protein 1A	ANKS1A	0.0605857	0.0605857	1.54505	0.208067	0.252908	-5.54025
Q96RF0	Sorting nexin-18	SNX18	0.0605698	0.0605698	0.595997	0.60466	0.642956	-6.2568
Q8WWP7	GTPase IMAP family member 1	GIMAP1	0.0604961	0.0604961	1.67507	0.18028	0.224624	-5.3901
P54920	Alpha-soluble NSF attachment protein	NAPA	0.0604287	0.0604287	0.907368	0.423411	0.471349	-6.21852
Q8IY81	pre-rRNA processing protein FTSJ3	FTSJ3	0.059966	0.059966	1.08314	0.348403	0.395519	-6.04736
P30038	Delta-1-pyrroline-5-carboxylate dehydrogenase, mitochondrial	ALDH4A1	0.0597994	0.0597994	1.19933	0.306053	0.353683	-5.92583
Q6ZVM7	TOM1-like protein 2	TOM1L2	0.059744	0.059744	1.44846	0.231649	0.277241	-5.65053
O43491	Band 4.1-like protein 2	EPB41L2	0.0597193	0.0597193	1.45613	0.229677	0.274943	-5.64183
Q01469	Fatty acid-binding protein, epidermal	FABP5	0.0596648	0.0596648	1.33473	0.263026	0.309395	-5.7782
Q9P107	GEM-interacting protein	GMIP	0.0589779	0.0589779	0.411759	0.705837	0.736315	-6.58093
Q1KMD3	Heterogeneous nuclear ribonucleoprotein U-like protein 2	HNRNPUL2	0.0589712	0.0589712	1.58558	0.198941	0.243499	-5.49361
Q684P5	Rap1 GTPase-activating protein 2	RAP1GAP2	0.058577	0.058577	0.943057	0.40684	0.454799	-6.18545
Q8N2K0	Monoacylglycerol lipase ABHD12	ABHD12	0.0580042	0.0580042	0.963556	0.397683	0.445776	-6.16599
Q12968	Nuclear factor of activated T-cells, cytoplasmic 3	NFATC3	0.0579484	0.0579484	0.703123	0.527989	0.570866	-6.39219
O15226	NF-kappa-B-repressing factor	NKRF	0.0577901	0.0577901	1.36519	0.254216	0.300744	-5.74428
Q9Y608	Leucine-rich repeat flightless-interacting protein 2	LRRFIP2	0.0574197	0.0574197	1.43552	0.235014	0.280954	-5.66519
P21127	Cyclin-dependent kinase 11B	CDK11B	0.0573588	0.0573588	1.50242	0.218147	0.263385	-5.5891
Q8IUD2	ELKS/Rab6-interacting/CAST family member 1	ERC1	0.0573261	0.0573261	1.48797	0.221679	0.266865	-5.60559
Q96IU4	Alpha/beta hydrolase domain-containing protein 14B	ABHD14B	0.0572958	0.0572958	1.06984	0.353594	0.400985	-6.06091
Q9H7L9	Sin3 histone deacetylase corepressor complex component SDS3	SUDS3	0.0572674	0.0572674	1.00296	0.380783	0.42836	-6.12771
P13667	Protein disulfide-isomerase A4	PDIA4	0.0570361	0.0570361	1.1523	0.322561	0.370116	-5.97567
Q06413	Myocyte-specific enhancer factor 2C	MEF2C	0.0568918	0.0568918	0.573153	0.617704	0.65448	-6.27305
P49792	E3 SUMO-protein ligase RanBP2	RANBP2	0.0566936	0.0566936	1.42349	0.238189	0.284177	-5.67879
Q9BVI0	PHD finger protein 20	PHF20	0.0564776	0.0564776	1.25279	0.288283	0.335642	-5.86821
Q15326	Zinc finger MYND domain-containing protein 11	ZMYND11	0.0564723	0.0564723	1.11863	0.334908	0.38223	-6.01083
P23443	Ribosomal protein S6 kinase beta-1	RPS6KB1	0.0560067	0.0560067	1.2289	0.296095	0.343589	-5.89408
Q99569	Plakophilin-4	PKP4	0.0559224	0.0559224	1.14436	0.325433	0.372932	-5.984
P27361	Mitogen-activated protein kinase 3	MAPK3	0.0558905	0.0558905	0.546604	0.619488	0.655979	-6.50358
Q08752	Peptidyl-prolyl cis-trans isomerase D	PPID	0.054939	0.054939	1.49321	0.22039	0.265673	-5.59961
P29353	SHC-transforming protein 1	SHC1	0.0549339	0.0549339	1.34504	0.260009	0.306917	-5.76674
P14151	L-selectin	SELL	0.0548779	0.0548779	1.14105	0.326638	0.373991	-5.98747
Q15084	Protein disulfide-isomerase A6	PDIA6	0.054814	0.054814	1.49632	0.21963	0.264816	-5.59606
P15311	Ezrin	EZR	0.0547265	0.0547265	1.47523	0.224843	0.270186	-5.62011
P51610	Host cell factor 1;HCF N-terminal chain 1;HCF N-terminal chain 2;HCF N-terminal chain 3;HCF N-terminal chain 4;HCF N-terminal chain 5;HCF N-terminal chain 6;HCF C-terminal chain 1;HCF C-terminal chain 2;HCF C-terminal chain 3;HCF C-terminal chain 4;HCF C-terminal chain 5;HCF C-terminal chain 6	HCFC1	0.0544991	0.0544991	1.41263	0.241094	0.287193	-5.69104
Q9UPN6	Protein SCAF8	SCAF8	0.0542162	0.0542162	1.33501	0.262942	0.309395	-5.77789
Q9BT78	COP9 signalosome complex subunit 4	COPS4	0.0541891	0.0541891	1.32671	0.265396	0.311692	-5.78709
O94916	Nuclear factor of activated T-cells 5	NFAT5	0.0536131	0.0536131	0.770514	0.508471	0.5533	-6.12312
Q92609	TBC1 domain family member 5	TBC1D5	0.0534247	0.0534247	1.135	0.328848	0.376199	-5.99379
P50552	Vasodilator-stimulated phosphoprotein	VASP	0.0533027	0.0533027	0.861203	0.4448	0.492358	-6.26105
Q53EL6	Programmed cell death protein 4	PDCD4	0.0531091	0.0531091	0.912898	0.420386	0.468568	-6.2139
O43815	Striatin	STRN	0.0527064	0.0527064	1.02927	0.369865	0.417309	-6.1017
Q96LR5;Q969T4	Ubiquitin-conjugating enzyme E2 E2;Ubiquitin-conjugating enzyme E2 E3	UBE2E2;UBE2E3	0.0526839	0.0526839	0.974629	0.392868	0.440655	-6.15532
Q8IZM8	Zinc finger protein 654	ZNF654	0.0525556	0.0525556	0.809811	0.470336	0.516267	-6.30604
Q8N3C7	CAP-Gly domain-containing linker protein 4	CLIP4	0.052418	0.052418	0.872066	0.439498	0.487024	-6.25136
Q13686	Alkylated DNA repair protein alkB homolog 1	ALKBH1	0.0522346	0.0522346	0.42849	0.705177	0.735915	-6.36428
Q9UPN9	E3 ubiquitin-protein ligase TRIM33	TRIM33	0.0519463	0.0519463	1.25187	0.288581	0.335892	-5.86921
P78417	Glutathione S-transferase omega-1	GSTO1	0.0517156	0.0517156	1.1254	0.332388	0.379598	-6.00379
Q9H1K1	Iron-sulfur cluster assembly enzyme ISCU, mitochondrial	ISCU	0.0516095	0.0516095	1.33116	0.264076	0.310415	-5.78216
Q15390	Mitochondrial fission regulator 1	MTFR1	0.0511544	0.0511544	0.560663	0.624821	0.66084	-6.28185
Q2KHT3	Protein CLEC16A	CLEC16A	0.0508944	0.0508944	0.366856	0.744808	0.772442	-6.39638
Q9Y282	Endoplasmic reticulum-Golgi intermediate compartment protein 3	ERGIC3	0.0505307	0.0505307	0.932699	0.41138	0.459489	-6.19535
Q8IYJ3	Synaptotagmin-like protein 1	SYTL1	0.0501775	0.0501775	0.958126	0.422454	0.47048	-5.95399
O14647	Chromodomain-helicase-DNA-binding protein 2	CHD2	0.0501386	0.0501386	0.651584	0.556572	0.598136	-6.43172
Q9Y6X4	Soluble lamin-associated protein of 75 kDa	FAM169A	0.0500517	0.0500517	1.13128	0.330217	0.377477	-5.99767
P05455	Lupus La protein	SSB	0.0499568	0.0499568	1.26253	0.28516	0.332344	-5.85762
P78356	Phosphatidylinositol 5-phosphate 4-kinase type-2 beta	PIP4K2B	0.0498473	0.0498473	1.21145	0.301931	0.34952	-5.91285
Q15650	Activating signal cointegrator 1	TRIP4	0.04976	0.04976	0.799897	0.47516	0.520807	-6.31477
Q7L014	Probable ATP-dependent RNA helicase DDX46	DDX46	0.0496723	0.0496723	1.33942	0.261649	0.308444	-5.77299
Q9GZM8	Nuclear distribution protein nudE-like 1	NDEL1	0.0491437	0.0491437	0.825161	0.481647	0.527057	-6.07614
P62249	40S ribosomal protein S16	RPS16	0.0486545	0.0486545	1.02745	0.370613	0.418066	-6.10352
Q3T8J9	GON-4-like protein	GON4L	0.0483397	0.0483397	0.718053	0.518583	0.56229	-6.38184
O94776	Metastasis-associated protein MTA2	MTA2	0.047932	0.047932	1.26685	0.283784	0.330885	-5.8529
Q71F56	Mediator of RNA polymerase II transcription subunit 13-like	MED13L	0.0470551	0.0470551	0.801137	0.474441	0.520239	-6.31381
Q9NQG6	Mitochondrial dynamics protein MID51	MIEF1	0.0470531	0.0470531	0.601737	0.585679	0.625514	-6.46732
Q13185	Chromobox protein homolog 3	CBX3	0.0462836	0.0462836	1.04679	0.362753	0.409978	-6.08418
P10253	Lysosomal alpha-glucosidase;76 kDa lysosomal alpha-glucosidase;70 kDa lysosomal alpha-glucosidase	GAA	0.0461141	0.0461141	0.732329	0.510581	0.555191	-6.37076
P63162	Small nuclear ribonucleoprotein-associated protein N	SNRPN	0.0459878	0.0459878	1.09304	0.344588	0.391938	-6.03722
P12694	2-oxoisovalerate dehydrogenase subunit alpha, mitochondrial	BCKDHA	0.0458135	0.0458135	1.27274	0.281918	0.329357	-5.84647
P25786	Proteasome subunit alpha type-1	PSMA1	0.045741	0.045741	1.22456	0.297536	0.344885	-5.89875
P02794	Ferritin heavy chain;Ferritin heavy chain, N-terminally processed	FTH1	0.0457034	0.0457034	0.650277	0.556747	0.598151	-6.43332
Q9Y483	Metal-response element-binding transcription factor 2	MTF2	0.0456756	0.0456756	0.908619	0.422355	0.470468	-6.21787
Q9NXW9	Alpha-ketoglutarate-dependent dioxygenase alkB homolog 4	ALKBH4	0.0452929	0.0452929	0.756337	0.497659	0.542578	-6.35138
P06753	Tropomyosin alpha-3 chain	TPM3	0.0447161	0.0447161	0.390605	0.719975	0.749307	-6.59131
P36776	Lon protease homolog, mitochondrial	LONP1	0.0447156	0.0447156	1.19702	0.306844	0.354444	-5.9283
Q5D1E8;Q9C0D7	Ribonuclease ZC3H12A;Probable ribonuclease ZC3H12C	ZC3H12A;ZC3H12C	0.0446727	0.0446727	0.758379	0.514226	0.558246	-6.13371
O60783	28S ribosomal protein S14, mitochondrial	MRPS14	0.0445604	0.0445604	1.12725	0.331704	0.378979	-6.00187
Q15648	Mediator of RNA polymerase II transcription subunit 1	MED1	0.0444928	0.0444928	1.02403	0.372018	0.419295	-6.10691
P46940	Ras GTPase-activating-like protein IQGAP1	IQGAP1	0.0440902	0.0440902	0.856868	0.446799	0.494025	-6.26503
Q9HCK8	Chromodomain-helicase-DNA-binding protein 8	CHD8	0.0435012	0.0435012	0.833441	0.458251	0.505392	-6.2858
Q96PZ0	Pseudouridylate synthase 7 homolog	PUS7	0.0434764	0.0434764	1.04762	0.362421	0.40969	-6.08335
Q96L91	E1A-binding protein p400	EP400	0.0434151	0.0434151	1.19821	0.306434	0.354047	-5.92702
Q4V328	GRIP1-associated protein 1	GRIPAP1	0.0433538	0.0433538	1.17396	0.314853	0.362284	-5.95281
Q9H3H3	UPF0696 protein C11orf68	C11orf68	0.0430523	0.0430523	1.17483	0.314548	0.362012	-5.9519
Q8WZ42	Titin	TTN	0.0429169	0.0429169	0.734085	0.509521	0.554153	-6.36948
P42331	Rho GTPase-activating protein 25	ARHGAP25	0.0425593	0.0425593	1.10585	0.339708	0.387047	-6.02404
P09104	Gamma-enolase	ENO2	0.0425102	0.0425102	0.775048	0.487854	0.533085	-6.33587
Q8TDX7	Serine/threonine-protein kinase Nek7	NEK7	0.042146	0.042146	1.08278	0.348544	0.395594	-6.04773
O15042	U2 snRNP-associated SURP motif-containing protein	U2SURP	0.042093	0.042093	0.582413	0.596816	0.635501	-6.48098
Q5JSH3	WD repeat-containing protein 44	WDR44	0.0419076	0.0419076	0.756346	0.497654	0.542578	-6.35138
Q7KZ85	Transcription elongation factor SPT6	SUPT6H	0.0419014	0.0419014	1.02302	0.372435	0.419677	-6.10792
Q15910	Histone-lysine N-methyltransferase EZH2	EZH2	0.0415223	0.0415223	0.672194	0.543729	0.58563	-6.41762
Q04637	Eukaryotic translation initiation factor 4 gamma 1	EIF4G1	0.0413444	0.0413444	0.560663	0.61011	0.647719	-6.4953
Q96F44	E3 ubiquitin-protein ligase TRIM11	TRIM11	0.0410312	0.0410312	0.787138	0.481601	0.527057	-6.32571
Q9BQE5	Apolipoprotein L2	APOL2	0.040303	0.040303	1.07124	0.353043	0.400445	-6.05948
Q5VTB9	E3 ubiquitin-protein ligase RNF220	RNF220	0.039956	0.039956	0.760708	0.513057	0.557317	-6.13176
Q13287	N-myc-interactor	NMI	0.0399219	0.0399219	1.08944	0.34597	0.393258	-6.04091
Q9HCJ1	Progressive ankylosis protein homolog	ANKH	0.0397531	0.0397531	0.465599	0.681396	0.713328	-6.3435
Q8NFD5	AT-rich interactive domain-containing protein 1B	ARID1B	0.0395193	0.0395193	0.597103	0.587591	0.627429	-6.47144
Q96M27	Protein PRRC1	PRRC1	0.0392682	0.0392682	0.567842	0.605374	0.643586	-6.49097
P68402	Platelet-activating factor acetylhydrolase IB subunit beta	PAFAH1B2	0.0389733	0.0389733	0.933908	0.410836	0.459073	-6.19421
Q8NA72	Centrosomal protein POC5	POC5	0.0389195	0.0389195	0.462803	0.672135	0.705154	-6.55411
Q7L4P6	BEN domain-containing protein 5	BEND5	0.038846	0.038846	0.45647	0.687065	0.718558	-6.34888
Q9BYE7	Polycomb group RING finger protein 6	PCGF6	0.0388404	0.0388404	0.709559	0.522848	0.565995	-6.38896
G9CGD6;Q8WWN9	Interactor protein for cytohesin exchange factors 1	CNKSR3;IPCEF1	0.0386723	0.0386723	0.901836	0.425492	0.47337	-6.22415
Q4KMQ2	Anoctamin-6	ANO6	0.0386442	0.0386442	0.48225	0.659491	0.693524	-6.54322
P25205	DNA replication licensing factor MCM3	MCM3	0.0386269	0.0386269	0.988878	0.386748	0.434339	-6.14149
O95081	Arf-GAP domain and FG repeat-containing protein 2	AGFG2	0.0385416	0.0385416	0.323509	0.773428	0.79763	-6.41631
P46776	60S ribosomal protein L27a	RPL27A	0.0383171	0.0383171	1.05661	0.358826	0.406228	-6.0743
P49366	Deoxyhypusine synthase	DHPS	0.0381317	0.0381317	0.830994	0.459461	0.506496	-6.28795
P36915	Guanine nucleotide-binding protein-like 1	GNL1	0.0378103	0.0378103	0.815905	0.466983	0.51322	-6.3011
Q8WUA2	Peptidyl-prolyl cis-trans isomerase-like 4	PPIL4	0.0373665	0.0373665	0.731855	0.510722	0.555232	-6.37127
Q6PGP7	Tetratricopeptide repeat protein 37	TTC37	0.0371005	0.0371005	0.709987	0.539042	0.581051	-6.17357
Q13033	Striatin-3	STRN3	0.0369727	0.0369727	0.854081	0.448148	0.49517	-6.26752
P21333	Filamin-A	FLNA	0.0367179	0.0367179	0.995946	0.383744	0.431328	-6.13459
O95881	Thioredoxin domain-containing protein 12	TXNDC12	0.0366378	0.0366378	0.932929	0.411276	0.45947	-6.19513
O60506	Heterogeneous nuclear ribonucleoprotein Q	SYNCRIP	0.0356603	0.0356603	0.927099	0.41391	0.462122	-6.20062
P49959	Double-strand break repair protein MRE11A	MRE11A	0.03566	0.03566	0.867829	0.441523	0.489065	-6.25519
P46060	Ran GTPase-activating protein 1	RANGAP1	0.0356447	0.0356447	0.91698	0.418516	0.466678	-6.21009
Q8IXQ6	Poly [ADP-ribose] polymerase 9	PARP9	0.0355193	0.0355193	0.818449	0.465707	0.51224	-6.29889
Q13011	Delta(3,5)-Delta(2,4)-dienoyl-CoA isomerase, mitochondrial	ECH1	0.0345646	0.0345646	0.795601	0.477263	0.522581	-6.31853
Q6IQ32	ADNP homeobox protein 2	ADNP2	0.0342878	0.0342878	0.673586	0.542871	0.584824	-6.41665
Q13188	Serine/threonine-protein kinase 3;Serine/threonine-protein kinase 3 36kDa subunit;Serine/threonine-protein kinase 3 20kDa subunit	STK3	0.0340263	0.0340263	0.501595	0.646469	0.681575	-6.5326
Q6P444	Mitochondrial fission regulator 2	MTFR2	0.0338811	0.0338811	0.756448	0.497601	0.542578	-6.35129
Q9NXR5	Ankyrin repeat domain-containing protein 10	ANKRD10	0.0337956	0.0337956	0.824224	0.462824	0.509488	-6.29387
Q9BW83	Intraflagellar transport protein 27 homolog	IFT27	0.0337883	0.0337883	0.646025	0.5734	0.613995	-6.22357
Q69YU5	Uncharacterized protein C12orf73	C12orf73	0.0329954	0.0329954	0.68575	0.536037	0.578279	-6.40741
Q86WV1	Src kinase-associated phosphoprotein 1	SKAP1	0.0328075	0.0328075	0.771172	0.489873	0.535181	-6.33911
Q15773	Myeloid leukemia factor 2	MLF2	0.0327491	0.0327491	0.570356	0.60341	0.641754	-6.48979
P25685	DnaJ homolog subfamily B member 1	DNAJB1	0.0321315	0.0321315	0.875528	0.43785	0.485499	-6.24823
Q9HBF4	Zinc finger FYVE domain-containing protein 1	ZFYVE1	0.0317619	0.0317619	0.775513	0.487612	0.533039	-6.33548
Q8IXJ6	NAD-dependent protein deacetylase sirtuin-2	SIRT2	0.0315026	0.0315026	0.508044	0.642129	0.677402	-6.52902
Q5HYK3	2-methoxy-6-polyprenyl-1,4-benzoquinol methylase, mitochondrial	COQ5	0.0314842	0.0314842	0.67695	0.540975	0.582899	-6.41411
P31937	3-hydroxyisobutyrate dehydrogenase, mitochondrial	HIBADH	0.0311782	0.0311782	0.858835	0.445848	0.493344	-6.26327
P00558	Phosphoglycerate kinase 1	PGK1	0.0311317	0.0311317	0.833174	0.458383	0.505434	-6.28603
Q5TAQ9	DDB1- and CUL4-associated factor 8	DCAF8	0.0310076	0.0310076	0.811577	0.469159	0.515187	-6.30484
Q96I99	Succinyl-CoA ligase [GDP-forming] subunit beta, mitochondrial	SUCLG2	0.0305623	0.0305623	0.816924	0.466472	0.512773	-6.30021
Q15276	Rab GTPase-binding effector protein 1	RABEP1	0.0305377	0.0305377	0.810294	0.469805	0.515791	-6.30594
Q5T0F9	Coiled-coil and C2 domain-containing protein 1B	CC2D1B	0.0305358	0.0305358	0.735639	0.508686	0.553357	-6.36823
Q8N573	Oxidation resistance protein 1	OXR1	0.0305195	0.0305195	0.586862	0.59343	0.632741	-6.47875
Q9UGM6	Tryptophan--tRNA ligase, mitochondrial	WARS2	0.0305078	0.0305078	0.343379	0.752024	0.779253	-6.61269
P53805	Calcipressin-1	RCAN1	0.0304972	0.0304972	0.496331	0.660553	0.694368	-6.32686
Q9NYK5	39S ribosomal protein L39, mitochondrial	MRPL39	0.0304124	0.0304124	0.595133	0.588471	0.627867	-6.47312
P04040	Catalase	CAT	0.0303622	0.0303622	0.764333	0.49345	0.538759	-6.34479
Q15797	Mothers against decapentaplegic homolog 1	SMAD1	0.0300726	0.0300726	0.343261	0.752105	0.779253	-6.61274
Q9P275	Ubiquitin carboxyl-terminal hydrolase 36	USP36	0.0300616	0.0300616	0.468527	0.667491	0.700833	-6.55185
Q53GL7	Poly [ADP-ribose] polymerase 10	PARP10	0.0300591	0.0300591	0.806903	0.471518	0.517352	-6.30886
Q6GMV3	Putative peptidyl-tRNA hydrolase PTRHD1	PTRHD1	0.02955	0.02955	0.74487	0.503745	0.548653	-6.36076
Q9NXR1	Nuclear distribution protein nudE homolog 1	NDE1	0.0294168	0.0294168	0.342659	0.752457	0.779466	-6.61305
Q92598	Heat shock protein 105 kDa	HSPH1	0.0292323	0.0292323	0.801421	0.474297	0.520188	-6.31356
P22061	Protein-L-isoaspartate(D-aspartate) O-methyltransferase	PCMT1	0.0292258	0.0292258	0.811644	0.469125	0.515187	-6.30478
Q00537	Cyclin-dependent kinase 17	CDK17	0.0291706	0.0291706	0.472168	0.665073	0.698568	-6.54987
Q9BZE9	Tether containing UBX domain for GLUT4	ASPSCR1	0.029155	0.029155	0.566396	0.60582	0.643816	-6.4924
P13051	Uracil-DNA glycosylase	UNG	0.0289683	0.0289683	0.631268	0.567143	0.607661	-6.4478
P12429	Annexin A3	ANXA3	0.0285461	0.0285461	0.765234	0.492978	0.538353	-6.34404
P21675	Transcription initiation factor TFIID subunit 1	TAF1	0.028212	0.028212	0.668219	0.545906	0.587738	-6.42069
P52948	Nuclear pore complex protein Nup98-Nup96;Nuclear pore complex protein Nup98;Nuclear pore complex protein Nup96	NUP98	0.0281427	0.0281427	0.408121	0.707458	0.737863	-6.58349
O15062	Zinc finger and BTB domain-containing protein 5	ZBTB5	0.0279828	0.0279828	0.187479	0.866564	0.880919	-6.46359
Q9NRF9	DNA polymerase epsilon subunit 3	POLE3	0.0278706	0.0278706	0.368362	0.734623	0.762917	-6.60201
Q8WX93	Palladin	PALLD	0.0277376	0.0277376	0.640346	0.561871	0.602739	-6.44125
Q68EM7	Rho GTPase-activating protein 17	ARHGAP17	0.0276308	0.0276308	0.62754	0.569317	0.609869	-6.45046
Q9NZ52	ADP-ribosylation factor-binding protein GGA3	GGA3	0.026825	0.026825	0.649119	0.55681	0.598151	-6.43485
Q9NV35	Probable 8-oxo-dGTP diphosphatase NUDT15	NUDT15	0.0267126	0.0267126	0.61644	0.575828	0.616102	-6.45833
P27540	Aryl hydrocarbon receptor nuclear translocator	ARNT	0.0266983	0.0266983	0.616972	0.575515	0.615889	-6.45796
Q7Z401	C-myc promoter-binding protein	DENND4A	0.0265828	0.0265828	0.345161	0.758075	0.784069	-6.40748
P17693	HLA class I histocompatibility antigen, alpha chain G	HLA-G	0.0264571	0.0264571	0.49273	0.662761	0.696415	-6.32908
Q68D91	Metallo-beta-lactamase domain-containing protein 2	MBLAC2	0.0264501	0.0264501	0.537954	0.623324	0.659455	-6.51069
O14818	Proteasome subunit alpha type-7	PSMA7	0.0260577	0.0260577	0.687528	0.535044	0.577441	-6.40605
Q13310	Polyadenylate-binding protein 4	PABPC4	0.0260196	0.0260196	0.692217	0.532431	0.574897	-6.40245
Q9UH65	Switch-associated protein 70	SWAP70	0.0258883	0.0258883	0.177866	0.869203	0.883265	-6.66678
Q9P2F8	Signal-induced proliferation-associated 1-like protein 2	SIPA1L2	0.0258218	0.0258218	0.694855	0.530964	0.573749	-6.40041
P07355;A6NMY6	Annexin A2;Putative annexin A2-like protein	ANXA2;ANXA2P2	0.0257433	0.0257433	0.570817	0.60313	0.641584	-6.48948
P55795	Heterogeneous nuclear ribonucleoprotein H2	HNRNPH2	0.0256296	0.0256296	0.221838	0.83748	0.854934	-6.65564
Q14671	Pumilio homolog 1	PUM1	0.0251539	0.0251539	0.531975	0.627044	0.662929	-6.51444
O60271	C-Jun-amino-terminal kinase-interacting protein 4	SPAG9	0.025029	0.025029	0.68551	0.536172	0.578307	-6.40759
Q8N0X7	Spartin	SPG20	0.0247718	0.0247718	0.664445	0.548048	0.589569	-6.42351
Q9H0U9	Testis-specific Y-encoded-like protein 1	TSPYL1	0.0246785	0.0246785	0.652088	0.555105	0.596679	-6.43267
Q92574	Hamartin	TSC1	0.0246552	0.0246552	0.666329	0.546979	0.588592	-6.4221
Q9Y4Z0	U6 snRNA-associated Sm-like protein LSm4	LSM4	0.0245618	0.0245618	0.579488	0.597874	0.636374	-6.48371
P19388	DNA-directed RNA polymerases I, II, and III subunit RPABC1	POLR2E	0.0240426	0.0240426	0.638317	0.563046	0.603878	-6.44272
Q96KR1	Zinc finger RNA-binding protein	ZFR	0.024028	0.024028	0.637812	0.563339	0.60407	-6.44308
O15047	Histone-lysine N-methyltransferase SETD1A	SETD1A	0.0238217	0.0238217	0.446711	0.681597	0.713399	-6.5639
P36551	Oxygen-dependent coproporphyrinogen-III oxidase, mitochondrial	CPOX	0.02376	0.02376	0.586722	0.593514	0.632741	-6.47884
Q96CN5	Leucine-rich repeat-containing protein 45	LRRC45	0.0235465	0.0235465	0.596227	0.587817	0.627545	-6.47237
P51580	Thiopurine S-methyltransferase	TPMT	0.0234008	0.0234008	0.39656	0.714914	0.744621	-6.58941
Q9UNF1	Melanoma-associated antigen D2	MAGED2	0.0230844	0.0230844	0.517335	0.636214	0.671427	-6.52346
Q8N5L8	Ribonuclease P protein subunit p25-like protein	RPP25L	0.0226761	0.0226761	0.475961	0.662576	0.696356	-6.54778
Q96RR4	Calcium/calmodulin-dependent protein kinase kinase 2	CAMKK2	0.0226104	0.0226104	0.547154	0.617626	0.65448	-6.50486
Q99549	M-phase phosphoprotein 8	MPHOSPH8	0.022567	0.022567	0.411846	0.704669	0.735528	-6.58192
Q9HD40	O-phosphoseryl-tRNA(Sec) selenium transferase	SEPSECS	0.0223245	0.0223245	0.471144	0.665686	0.699075	-6.55049
Q9H2Y7	Zinc finger protein 106	ZNF106	0.0222822	0.0222822	0.448966	0.68012	0.712411	-6.56269
Q15370	Transcription elongation factor B polypeptide 2	TCEB2	0.0219515	0.0219515	0.551048	0.615225	0.6525	-6.50237
P61224;A6NIZ1	Ras-related protein Rap-1b;Ras-related protein Rap-1b-like protein	RAP1B	0.0219185	0.0219185	0.546247	0.618187	0.654861	-6.50544
Q08623	Pseudouridine-5-phosphatase	HDHD1	0.0211381	0.0211381	0.203965	0.85033	0.865735	-6.66046
Q9NZC3	Glycerophosphodiester phosphodiesterase 1	GDE1	0.0207467	0.0207467	0.164147	0.879169	0.892543	-6.66977
Q86U86	Protein polybromo-1	PBRM1	0.0207422	0.0207422	0.334667	0.757197	0.783312	-6.61701
O14773	Tripeptidyl-peptidase 1	TPP1	0.0205142	0.0205142	0.484632	0.656997	0.69131	-6.54283
Q02833	Ras association domain-containing protein 7	RASSF7	0.0204746	0.0204746	0.532293	0.626846	0.662851	-6.51424
P61247	40S ribosomal protein S3a	RPS3A	0.0203078	0.0203078	0.495398	0.65011	0.685008	-6.53657
P82921	28S ribosomal protein S21, mitochondrial	MRPS21	0.020014	0.020014	0.40055	0.712232	0.742262	-6.58748
P62854;Q5JNZ5	40S ribosomal protein S26;Putative 40S ribosomal protein S26-like 1	RPS26;RPS26P11	0.0198425	0.0198425	0.489009	0.654191	0.688656	-6.5403
P61086	Ubiquitin-conjugating enzyme E2 K	UBE2K	0.0196307	0.0196307	0.435164	0.689191	0.720499	-6.57001
Q6SPF0	Atherin	SAMD1	0.0195944	0.0195944	0.372115	0.739493	0.767526	-6.39551
P54132	Bloom syndrome protein	BLM	0.0192667	0.0192667	0.458921	0.673619	0.706156	-6.55728
Q9NP61	ADP-ribosylation factor GTPase-activating protein 3	ARFGAP3	0.0191206	0.0191206	0.429234	0.693109	0.724454	-6.5731
O60346	PH domain leucine-rich repeat-containing protein phosphatase 1	PHLPP1	0.0189426	0.0189426	0.405608	0.70884	0.73916	-6.58501
P57076	UPF0769 protein C21orf59	C21orf59	0.0187682	0.0187682	0.301422	0.780354	0.803686	-6.63005
P62820	Ras-related protein Rab-1A	RAB1A	0.018624	0.018624	0.256821	0.812149	0.833698	-6.64533
O95630	STAM-binding protein	STAMBP	0.0180529	0.0180529	0.42812	0.693847	0.725083	-6.57367
Q6DD88	Atlastin-3	ATL3	0.0179661	0.0179661	0.484372	0.657164	0.691349	-6.54298
Q9UN36	Protein NDRG2	NDRG2	0.0177409	0.0177409	0.263046	0.807555	0.82962	-6.64342
Q6ZXV5	Transmembrane and TPR repeat-containing protein 3	TMTC3	0.0174954	0.0174954	0.317408	0.775916	0.799887	-6.42021
Q9H4L7	SWI/SNF-related matrix-associated actin-dependent regulator of chromatin subfamily A containing DEAD/H box 1	SMARCAD1	0.0172523	0.0172523	0.329197	0.760953	0.78598	-6.61927
Q7L0Y3	Mitochondrial ribonuclease P protein 1	TRMT10C	0.0170107	0.0170107	0.418415	0.700289	0.731529	-6.57863
Q13451	Peptidyl-prolyl cis-trans isomerase FKBP5;Peptidyl-prolyl cis-trans isomerase FKBP5, N-terminally processed	FKBP5	0.0168134	0.0168134	0.344808	0.750161	0.77754	-6.61281
Q9HCU9	Breast cancer metastasis-suppressor 1	BRMS1	0.0167748	0.0167748	0.387915	0.720743	0.749961	-6.59352
Q9UBW7	Zinc finger MYM-type protein 2	ZMYM2	0.0167684	0.0167684	0.356381	0.742207	0.770193	-6.60784
P13073	Cytochrome c oxidase subunit 4 isoform 1, mitochondrial	COX4I1	0.01638	0.01638	0.219929	0.8386	0.85575	-6.65632
O95644	Nuclear factor of activated T-cells, cytoplasmic 1	NFATC1	0.0160518	0.0160518	0.129029	0.904809	0.915787	-6.67633
Q9Y4F3	Meiosis arrest female protein 1	KIAA0430	0.015587	0.015587	0.0867882	0.935846	0.943088	-6.68216
P18858	DNA ligase 1	LIG1	0.0151738	0.0151738	0.339878	0.753561	0.780458	-6.61488
Q12849	G-rich sequence factor 1	GRSF1	0.0149736	0.0149736	0.403437	0.710295	0.740532	-6.58607
Q8TD26	Chromodomain-helicase-DNA-binding protein 6	CHD6	0.0149401	0.0149401	0.0837172	0.940017	0.94634	-6.48314
O43683	Mitotic checkpoint serine/threonine-protein kinase BUB1	BUB1	0.0144623	0.0144623	0.345444	0.749723	0.777237	-6.61254
O00264	Membrane-associated progesterone receptor component 1	PGRMC1	0.0143924	0.0143924	0.398775	0.713425	0.743215	-6.58834
Q7L7X3	Serine/threonine-protein kinase TAO1	TAOK1	0.0140898	0.0140898	0.337457	0.755234	0.781584	-6.61589
O95336	6-phosphogluconolactonase	PGLS	0.0137778	0.0137778	0.382295	0.724546	0.753623	-6.59616
Q8NCG7	Sn1-specific diacylglycerol lipase beta	DAGLB	0.013763	0.013763	0.317531	0.769063	0.793589	-6.62392
Q96H20	Vacuolar-sorting protein SNF8	SNF8	0.0136022	0.0136022	0.230096	0.830968	0.849424	-6.65364
Q8IYS1	Peptidase M20 domain-containing protein 2	PM20D2	0.0130981	0.0130981	0.361952	0.738392	0.766532	-6.60539
Q9Y3E7	Charged multivesicular body protein 3	CHMP3	0.0130548	0.0130548	0.0963545	0.928801	0.93705	-6.68104
Q5VWJ9	Sorting nexin-30	SNX30	0.01304	0.01304	0.244393	0.820722	0.840882	-6.6494
P13693	Translationally-controlled tumor protein	TPT1	0.0123119	0.0123119	0.332784	0.758467	0.784223	-6.61781
Q92794	Histone acetyltransferase KAT6A	KAT6A	0.0119857	0.0119857	0.204864	0.849155	0.864703	-6.66051
P25705	ATP synthase subunit alpha, mitochondrial	ATP5A1	0.0119689	0.0119689	0.303822	0.778642	0.802387	-6.62918
Q9Y3B8	Oligoribonuclease, mitochondrial	REXO2	0.0117923	0.0117923	0.284417	0.792286	0.814875	-6.63624
P08133	Annexin A6	ANXA6	0.0116313	0.0116313	0.264346	0.806498	0.828854	-6.64308
Q8WV44	E3 ubiquitin-protein ligase TRIM41	TRIM41	0.0115431	0.0115431	0.246626	0.819126	0.839891	-6.64872
Q96EY8	Cob(I)yrinic acid a,c-diamide adenosyltransferase, mitochondrial	MMAB	0.0114614	0.0114614	0.292053	0.786905	0.809653	-6.63351
P31321	cAMP-dependent protein kinase type I-beta regulatory subunit	PRKAR1B	0.01131	0.01131	0.126876	0.906375	0.917198	-6.67669
O60292	Signal-induced proliferation-associated 1-like protein 3	SIPA1L3	0.0112392	0.0112392	0.0556548	0.960086	0.963193	-6.48588
Q00839	Heterogeneous nuclear ribonucleoprotein U	HNRNPU	0.0111213	0.0111213	0.218748	0.839132	0.856129	-6.65682
Q9GZP4	PITH domain-containing protein 1	PITHD1	0.0109001	0.0109001	0.213423	0.842971	0.859554	-6.65827
Q9NWV8	BRISC and BRCA1-A complex member 1	BABAM1	0.010581	0.010581	0.240111	0.823787	0.843374	-6.6507
P36957	Dihydrolipoyllysine-residue succinyltransferase component of 2-oxoglutarate dehydrogenase complex, mitochondrial	DLST	0.0105405	0.0105405	0.226698	0.83341	0.85143	-6.65461
Q9H0R8;O95166	Gamma-aminobutyric acid receptor-associated protein-like 1;Gamma-aminobutyric acid receptor-associated protein	GABARAPL1;GABARAP	0.0105349	0.0105349	0.259795	0.809735	0.831608	-6.64456
Q13438	Protein OS-9	OS9	0.0101907	0.0101907	0.264023	0.806728	0.82893	-6.64319
P55201	Peregrin	BRPF1	0.00953299	0.00953299	0.232918	0.828942	0.847515	-6.65282
Q9P219	Protein Daple	CCDC88C	0.00952099	0.00952099	0.182261	0.865548	0.880221	-6.666
Q9NR45	Sialic acid synthase	NANS	0.00922372	0.00922372	0.219681	0.838459	0.85575	-6.65657
Q9H223	EH domain-containing protein 4	EHD4	0.00917416	0.00917416	0.215018	0.841821	0.858544	-6.65784
Q9H4A3	Serine/threonine-protein kinase WNK1	WNK1	0.00912693	0.00912693	0.217453	0.840065	0.856917	-6.65718
O43709	Probable 18S rRNA (guanine-N(7))-methyltransferase	WBSCR22	0.00910917	0.00910917	0.205786	0.848488	0.864188	-6.66027
Q15750	TGF-beta-activated kinase 1 and MAP3K7-binding protein 1	TAB1	0.00903019	0.00903019	0.223608	0.835633	0.853375	-6.65548
Q9UI08	Ena/VASP-like protein	EVL	0.00886291	0.00886291	0.181698	0.865958	0.88047	-6.66613
P07686	Beta-hexosaminidase subunit beta;Beta-hexosaminidase subunit beta chain B;Beta-hexosaminidase subunit beta chain A	HEXB	0.00846478	0.00846478	0.223989	0.835358	0.853257	-6.65537
Q9HBM0	Vezatin	VEZT	0.00833749	0.00833749	0.0994674	0.926465	0.935223	-6.68066
P62834	Ras-related protein Rap-1A	RAP1A	0.00831696	0.00831696	0.189081	0.860592	0.875682	-6.66441
Q96S53	Dual specificity testis-specific protein kinase 2	TESK2	0.00806727	0.00806727	0.0614476	0.954541	0.95867	-6.68456
P22307	Non-specific lipid-transfer protein	SCP2	0.00788376	0.00788376	0.212074	0.843945	0.860382	-6.65863
Q92664	Transcription factor IIIA	GTF3A	0.00780268	0.00780268	0.138014	0.900728	0.912175	-6.47501
Q9Y4E5	Zinc finger protein 451	ZNF451	0.00762296	0.00762296	0.0929315	0.931269	0.939362	-6.68146
Q7L2J0	7SK snRNA methylphosphate capping enzyme	MEPCE	0.00725748	0.00725748	0.199607	0.852959	0.868245	-6.66184
Q86VP1	Tax1-binding protein 1	TAX1BP1	0.00648873	0.00648873	0.161045	0.881015	0.894247	-6.67059
O43818	U3 small nucleolar RNA-interacting protein 2	RRP9	0.00634697	0.00634697	0.145705	0.89224	0.904953	-6.67355
Q9Y5N6	Origin recognition complex subunit 6	ORC6	0.00616188	0.00616188	0.159492	0.88215	0.895186	-6.6709
O14569	Cytochrome b561 domain-containing protein 2	CYB561D2	0.00562735	0.00562735	0.0709263	0.947488	0.952842	-6.68377
Q969Y2	tRNA modification GTPase GTPBP3, mitochondrial	GTPBP3	0.00561943	0.00561943	0.0976413	0.927606	0.936022	-6.68094
Q9P287	BRCA2 and CDKN1A-interacting protein	BCCIP	0.0055915	0.0055915	0.139645	0.896685	0.908425	-6.67464
P46199	Translation initiation factor IF-2, mitochondrial	MTIF2	0.00536658	0.00536658	0.0687957	0.949059	0.953883	-6.68396
P09525	Annexin A4	ANXA4	0.005099	0.005099	0.133424	0.901251	0.912532	-6.67572
P62195	26S protease regulatory subunit 8	PSMC5	0.00503984	0.00503984	0.140075	0.896369	0.908425	-6.67457
Q969M7	NEDD8-conjugating enzyme UBE2F	UBE2F	0.00471891	0.00471891	0.0895228	0.935441	0.942914	-6.48255
O75955	Flotillin-1	FLOT1	0.00444185	0.00444185	0.116672	0.913572	0.92378	-6.67836
Q9H2J4	Phosducin-like protein 3	PDCL3	0.00395455	0.00395455	0.0876721	0.934972	0.942741	-6.68211
O00762	Ubiquitin-conjugating enzyme E2 C	UBE2C	0.00388842	0.00388842	0.0740519	0.946567	0.952095	-6.48428
Q14687	Genetic suppressor element 1	GSE1	0.00368816	0.00368816	0.0807906	0.940061	0.94634	-6.68285
P08758	Annexin A5	ANXA5	0.00351272	0.00351272	0.0791096	0.941305	0.947092	-6.68302
Q13506	NGFI-A-binding protein 1	NAB1	0.00303339	0.00303339	0.053525	0.961354	0.964244	-6.48608
Q9UL26	Ras-related protein Rab-22A	RAB22A	0.00275447	0.00275447	0.060241	0.955279	0.959232	-6.68468
Q14186	Transcription factor Dp-1	TFDP1	0.00274458	0.00274458	0.0693626	0.948521	0.953522	-6.68393
Q07812	Apoptosis regulator BAX	BAX	0.00258111	0.00258111	0.0298719	0.978536	0.980189	-6.48743
P47224	Guanine nucleotide exchange factor MSS4	RABIF	0.00240356	0.00240356	0.0494824	0.963257	0.965971	-6.68543
Q9HB40	Retinoid-inducible serine carboxypeptidase	SCPEP1	0.00201317	0.00201317	0.0201551	0.985078	0.985817	-6.68672
Q14498	RNA-binding protein 39	RBM39	0.00197577	0.00197577	0.053703	0.960127	0.963193	-6.68516
Q9UG22	GTPase IMAP family member 2	GIMAP2	0.00175549	0.00175549	0.0317151	0.977091	0.979109	-6.48736
P06746	DNA polymerase beta	POLB	0.00172348	0.00172348	0.0291525	0.978345	0.980181	-6.68645
P19532	Transcription factor E3	TFE3	0.0012162	0.0012162	0.00726549	0.994621	0.994807	-6.68695
Q6PJG2	ELM2 and SANT domain-containing protein 1	ELMSAN1	0.0011419	0.0011419	0.0254789	0.981073	0.982546	-6.68657
Q9Y3L5	Ras-related protein Rap-2c	RAP2C	0.000816256	0.000816256	0.00553557	0.995901	0.995901	-6.68697
O75534	Cold shock domain-containing protein E1	CSDE1	0.00078393	0.00078393	0.0217619	0.983834	0.984831	-6.68668
Q8N163	Cell cycle and apoptosis regulator protein 2	CCAR2	0.000651818	0.000651818	0.0153163	0.988621	0.989177	-6.68684
Q13426	DNA repair protein XRCC4	XRCC4	-0.000703688	-0.000703688	-0.0144584	0.989259	0.989629	-6.68685
Q6ZNB6	NF-X1-type zinc finger protein NFXL1	NFXL1	-0.000938025	-0.000938025	-0.0237867	0.98233	0.98362	-6.68663
P35226	Polycomb complex protein BMI-1	BMI1	-0.00123453	-0.00123453	-0.0330318	0.975465	0.977662	-6.68629
P62917	60S ribosomal protein L8	RPL8	-0.00140433	-0.00140433	-0.036078	0.973204	0.975579	-6.68616
P49137	MAP kinase-activated protein kinase 2	MAPKAPK2	-0.00219709	-0.00219709	-0.0549789	0.95918	0.962606	-6.68507
P67936	Tropomyosin alpha-4 chain	TPM4	-0.00228322	-0.00228322	-0.0621952	0.953831	0.958138	-6.68453
P98172	Ephrin-B1	EFNB1	-0.00245879	-0.00245879	-0.0224233	0.983909	0.984831	-6.4877
Q06546	GA-binding protein alpha chain	GABPA	-0.00251575	-0.00251575	-0.0642565	0.952304	0.956784	-6.68437
Q13601	KRR1 small subunit processome component homolog	KRR1	-0.00253161	-0.00253161	-0.0574584	0.957342	0.960942	-6.68489
P62841	40S ribosomal protein S15	RPS15	-0.00260737	-0.00260737	-0.0409562	0.96959	0.972139	-6.68592
P78371	T-complex protein 1 subunit beta	CCT2	-0.00308611	-0.00308611	-0.0830042	0.938424	0.945329	-6.68262
P62312	U6 snRNA-associated Sm-like protein LSm6	LSM6	-0.00339128	-0.00339128	-0.0907689	0.932683	0.940611	-6.68176
Q8TCF1	AN1-type zinc finger protein 1	ZFAND1	-0.0035128	-0.0035128	-0.080689	0.940137	0.94634	-6.68286
Q9HCJ3	Ribonucleoprotein PTB-binding 2	RAVER2	-0.0036761	-0.0036761	-0.0697129	0.94969	0.954338	-6.48471
Q9NW13	RNA-binding protein 28	RBM28	-0.00369715	-0.00369715	-0.100647	0.925388	0.934489	-6.68057
O95425	Supervillin	SVIL	-0.00391488	-0.00391488	-0.0983663	0.927071	0.935658	-6.68085
Q9BRU9	rRNA-processing protein UTP23 homolog	UTP23	-0.00404526	-0.00404526	-0.0591877	0.956095	0.95987	-6.68476
Q9BY42	Protein RTF2 homolog	RTFDC1	-0.00415804	-0.00415804	-0.115168	0.91468	0.924726	-6.67858
Q96EB6	NAD-dependent protein deacetylase sirtuin-1;SirtT1 75 kDa fragment	SIRT1	-0.00438498	-0.00438498	-0.10346	0.923311	0.932569	-6.6802
Q9BRR9	Rho GTPase-activating protein 9	ARHGAP9	-0.00441372	-0.00441372	-0.0789598	0.941416	0.947092	-6.68303
P38432	Coilin	COIL	-0.00464639	-0.00464639	-0.0837254	0.93789	0.94497	-6.68254
Q13111	Chromatin assembly factor 1 subunit A	CHAF1A	-0.00469603	-0.00469603	-0.129762	0.903941	0.915082	-6.67632
Q96R06	Sperm-associated antigen 5	SPAG5	-0.00475912	-0.00475912	-0.110091	0.918421	0.928156	-6.67931
O75431	Metaxin-2	MTX2	-0.0052482	-0.0052482	-0.108034	0.919937	0.929513	-6.67959
P61018	Ras-related protein Rab-4B	RAB4B	-0.00546265	-0.00546265	-0.0823323	0.94061	0.946638	-6.4834
Q9Y2U5	Mitogen-activated protein kinase kinase kinase 2	MAP3K2	-0.00552619	-0.00552619	-0.144701	0.892977	0.905356	-6.67374
Q99700	Ataxin-2	ATXN2	-0.00597712	-0.00597712	-0.145303	0.892536	0.90508	-6.67363
Q13586	Stromal interaction molecule 1	STIM1	-0.0062448	-0.0062448	-0.135324	0.899856	0.911465	-6.67539
P62253	Ubiquitin-conjugating enzyme E2 G1;Ubiquitin-conjugating enzyme E2 G1, N-terminally processed	UBE2G1	-0.00631268	-0.00631268	-0.168611	0.875491	0.889148	-6.66902
Q9NTZ6	RNA-binding protein 12	RBM12	-0.0065169	-0.0065169	-0.180307	0.86697	0.881163	-6.66645
Q9NYP9	Protein Mis18-alpha	MIS18A	-0.00686118	-0.00686118	-0.120536	0.910727	0.921428	-6.67778
Q6F5E8	Leucine-rich repeat-containing protein 16C	RLTPR	-0.00752613	-0.00752613	-0.107912	0.920112	0.929513	-6.67958
P48426	Phosphatidylinositol 5-phosphate 4-kinase type-2 alpha	PIP4K2A	-0.00803302	-0.00803302	-0.114947	0.914935	0.924808	-6.67859
Q86UW6	NEDD4-binding protein 2	N4BP2	-0.00819092	-0.00819092	-0.159321	0.882275	0.895186	-6.67093
P63241;Q6IS14	Eukaryotic translation initiation factor 5A-1;Eukaryotic translation initiation factor 5A-1-like	EIF5A;EIF5AL1	-0.00840535	-0.00840535	-0.221979	0.836805	0.854408	-6.65593
P43686	26S protease regulatory subunit 6B	PSMC4	-0.00858725	-0.00858725	-0.236398	0.826446	0.845773	-6.6518
Q86YT6	E3 ubiquitin-protein ligase MIB1	MIB1	-0.00880396	-0.00880396	-0.117799	0.912914	0.923355	-6.67814
O75569	Interferon-inducible double-stranded RNA-dependent protein kinase activator A	PRKRA	-0.008979	-0.008979	-0.24315	0.821611	0.841631	-6.64978
P09132	Signal recognition particle 19 kDa protein	SRP19	-0.00900205	-0.00900205	-0.141169	0.895594	0.907837	-6.67436
P37108	Signal recognition particle 14 kDa protein	SRP14	-0.00904773	-0.00904773	-0.233213	0.828731	0.847515	-6.65274
Q56P03	E2F-associated phosphoprotein	EAPP	-0.00923474	-0.00923474	-0.117758	0.912978	0.923355	-6.67814
P35244	Replication protein A 14 kDa subunit	RPA3	-0.00937643	-0.00937643	-0.256514	0.812071	0.833698	-6.64562
P46777	60S ribosomal protein L5	RPL5	-0.00962212	-0.00962212	-0.166904	0.876736	0.890242	-6.66938
Q8ND56	Protein LSM14 homolog A	LSM14A	-0.00984253	-0.00984253	-0.25525	0.812972	0.834382	-6.64602
Q9UIG0	Tyrosine-protein kinase BAZ1B	BAZ1B	-0.00985087	-0.00985087	-0.233404	0.828594	0.847515	-6.65268
Q96TC7	Regulator of microtubule dynamics protein 3	RMDN3	-0.0101483	-0.0101483	-0.23309	0.828819	0.847515	-6.65277
Q96G28	Cilia- and flagella-associated protein 36	CFAP36	-0.0105024	-0.0105024	-0.14411	0.896528	0.908425	-6.47378
Q9NRL3	Striatin-4	STRN4	-0.0105218	-0.0105218	-0.247133	0.818764	0.839681	-6.64856
Q9BR76	Coronin-1B	CORO1B	-0.0107331	-0.0107331	-0.0701385	0.948124	0.953302	-6.68383
P14621	Acylphosphatase-2	ACYP2	-0.011026	-0.011026	-0.244496	0.820649	0.840882	-6.64937
Q7L3B6	Hsp90 co-chaperone Cdc37-like 1	CDC37L1	-0.0111349	-0.0111349	-0.237936	0.825344	0.844807	-6.65135
O00400	Acetyl-coenzyme A transporter 1	SLC33A1	-0.0112108	-0.0112108	-0.254114	0.813781	0.835052	-6.64638
Q86U90	YrdC domain-containing protein, mitochondrial	YRDC	-0.0114051	-0.0114051	-0.295135	0.784738	0.807578	-6.63239
Q9ULI0	ATPase family AAA domain-containing protein 2B	ATAD2B	-0.011624	-0.011624	-0.0872624	0.935496	0.942914	-6.6821
Q9UPT5	Exocyst complex component 7	EXOC7	-0.0116574	-0.0116574	-0.246038	0.819546	0.840161	-6.6489
Q99807	5-demethoxyubiquinone hydroxylase, mitochondrial	COQ7	-0.0117297	-0.0117297	-0.206437	0.848017	0.864039	-6.6601
Q96GK7	Fumarylacetoacetate hydrolase domain-containing protein 2A	FAHD2A	-0.0119647	-0.0119647	-0.240366	0.823604	0.843349	-6.65062
Q6P2H3	Centrosomal protein of 85 kDa	CEP85	-0.0119671	-0.0119671	-0.32654	0.762797	0.787731	-6.62034
Q9BSM1	Polycomb group RING finger protein 1	PCGF1	-0.0122224	-0.0122224	-0.302674	0.779447	0.802907	-6.62961
P25398	40S ribosomal protein S12	RPS12	-0.0122649	-0.0122649	-0.329554	0.760705	0.785926	-6.61913
Q96GC9	Vacuole membrane protein 1	VMP1	-0.0123251	-0.0123251	-0.235763	0.831842	0.849991	-6.45028
Q9ULH0	Kinase D-interacting substrate of 220 kDa	KIDINS220	-0.0123584	-0.0123584	-0.308512	0.775359	0.799468	-6.6274
Q8WYA0	Intraflagellar transport protein 81 homolog	IFT81	-0.0125107	-0.0125107	-0.103538	0.925881	0.93481	-6.48055
O95825	Quinone oxidoreductase-like protein 1	CRYZL1	-0.0125134	-0.0125134	-0.242747	0.821899	0.841765	-6.6499
Q8N3D4	EH domain-binding protein 1-like protein 1	EHBP1L1	-0.0125177	-0.0125177	-0.149189	0.89	0.902852	-6.67278
Q13148	TAR DNA-binding protein 43	TARDBP	-0.0127603	-0.0127603	-0.277613	0.797093	0.819661	-6.63861
O15085	Rho guanine nucleotide exchange factor 11	ARHGEF11	-0.013278	-0.013278	-0.245286	0.820084	0.84055	-6.64913
Q16643	Drebrin	DBN1	-0.0133947	-0.0133947	-0.337795	0.755	0.781584	-6.61575
Q9H0H5	Rac GTPase-activating protein 1	RACGAP1	-0.0139845	-0.0139845	-0.387597	0.720958	0.750038	-6.59367
O75369	Filamin-B	FLNB	-0.0140618	-0.0140618	-0.389184	0.719886	0.749307	-6.59292
P55036	26S proteasome non-ATPase regulatory subunit 4	PSMD4	-0.0146647	-0.0146647	-0.37652	0.728463	0.75755	-6.59883
Q9Y2Z0	Suppressor of G2 allele of SKP1 homolog	SUGT1	-0.0146693	-0.0146693	-0.399193	0.713144	0.743067	-6.58813
Q13595	Transformer-2 protein homolog alpha	TRA2A	-0.0149298	-0.0149298	-0.371052	0.732182	0.760677	-6.60132
Q96BR5	Cytochrome c oxidase assembly factor 7	COA7	-0.0151065	-0.0151065	-0.40278	0.710736	0.740847	-6.58639
Q9NSY1	BMP-2-inducible protein kinase	BMP2K	-0.0151197	-0.0151197	-0.207513	0.847483	0.86366	-6.65969
P32455	Interferon-induced guanylate-binding protein 1	GBP1	-0.0152401	-0.0152401	-0.413792	0.703369	0.734315	-6.58095
Q6NZY4	Zinc finger CCHC domain-containing protein 8	ZCCHC8	-0.0152942	-0.0152942	-0.368384	0.734	0.762418	-6.60252
Q96GX5	Serine/threonine-protein kinase greatwall	MASTL	-0.0154061	-0.0154061	-0.297722	0.782921	0.805863	-6.63144
O14530	Thioredoxin domain-containing protein 9	TXNDC9	-0.0155464	-0.0155464	-0.4142	0.703097	0.734175	-6.58075
P98170	E3 ubiquitin-protein ligase XIAP	XIAP	-0.0161107	-0.0161107	-0.183906	0.864808	0.879636	-6.6654
O00418	Eukaryotic elongation factor 2 kinase	EEF2K	-0.0163158	-0.0163158	-0.1962	0.855837	0.871009	-6.66248
Q03426	Mevalonate kinase	MVK	-0.0163501	-0.0163501	-0.441751	0.684853	0.716386	-6.56654
P06733	Alpha-enolase	ENO1	-0.0164503	-0.0164503	-0.452171	0.678023	0.710354	-6.56096
Q99490	Arf-GAP with GTPase, ANK repeat and PH domain-containing protein 2	AGAP2	-0.0166308	-0.0166308	-0.363154	0.737571	0.765829	-6.60486
Q9C0B0	RING finger protein unkempt homolog	UNK	-0.016644	-0.016644	-0.410337	0.705676	0.736292	-6.58267
Q9NSK0	Kinesin light chain 4	KLC4	-0.0166534	-0.0166534	-0.459341	0.673345	0.706025	-6.55705
P27824	Calnexin	CANX	-0.0166668	-0.0166668	-0.459881	0.672994	0.705916	-6.55675
Q92575	UBX domain-containing protein 4	UBXN4	-0.0166926	-0.0166926	-0.313798	0.771666	0.796121	-6.62537
Q9BWU0	Kanadaptin	SLC4A1AP	-0.0168958	-0.0168958	-0.443349	0.683803	0.715427	-6.56569
Q5TKA1	Protein lin-9 homolog	LIN9	-0.0170864	-0.0170864	-0.47348	0.664177	0.697765	-6.54918
Q9UKD1	Glucocorticoid modulatory element-binding protein 2	GMEB2	-0.0172519	-0.0172519	-0.267642	0.809802	0.831608	-6.43953
Q14165	Malectin	MLEC	-0.0175099	-0.0175099	-0.32372	0.764756	0.789449	-6.62147
P54105	Methylosome subunit pICln	CLNS1A	-0.017635	-0.017635	-0.396205	0.715153	0.744725	-6.58958
O60496	Docking protein 2	DOK2	-0.0177371	-0.0177371	-0.445108	0.682648	0.714359	-6.56476
Q96F15	GTPase IMAP family member 5	GIMAP5	-0.0178354	-0.0178354	-0.1718	0.873605	0.88757	-6.66813
Q16763	Ubiquitin-conjugating enzyme E2 S	UBE2S	-0.0184654	-0.0184654	-0.320625	0.766908	0.791518	-6.6227
Q96ES7	SAGA-associated factor 29 homolog	CCDC101	-0.01878	-0.01878	-0.455834	0.675631	0.708126	-6.55897
Q9Y6G9	Cytoplasmic dynein 1 light intermediate chain 1	DYNC1LI1	-0.0189643	-0.0189643	-0.452693	0.677682	0.710136	-6.56068
Q9UQE7	Structural maintenance of chromosomes protein 3	SMC3	-0.0191648	-0.0191648	-0.507219	0.642599	0.677763	-6.52957
Q9H078	Caseinolytic peptidase B protein homolog	CLPB	-0.0192887	-0.0192887	-0.523013	0.632648	0.668059	-6.51999
Q96SI9	Spermatid perinuclear RNA-binding protein	STRBP	-0.0193249	-0.0193249	-0.531675	0.627231	0.662995	-6.51462
Q16204	Coiled-coil domain-containing protein 6	CCDC6	-0.0193509	-0.0193509	-0.500131	0.647096	0.682102	-6.53378
Q9Y343	Sorting nexin-24	SNX24	-0.0194287	-0.0194287	-0.34789	0.755507	0.781716	-6.40689
Q92879	CUGBP Elav-like family member 1	CELF1	-0.0195193	-0.0195193	-0.512566	0.639219	0.674464	-6.52635
Q8N684	Cleavage and polyadenylation specificity factor subunit 7	CPSF7	-0.0195517	-0.0195517	-0.459316	0.673362	0.706025	-6.55706
Q92667	A-kinase anchor protein 1, mitochondrial	AKAP1	-0.0195757	-0.0195757	-0.332086	0.75895	0.784518	-6.6181
Q01196	Runt-related transcription factor 1	RUNX1	-0.0196072	-0.0196072	-0.53785	0.623388	0.659455	-6.51076
P62942	Peptidyl-prolyl cis-trans isomerase FKBP1A	FKBP1A	-0.0197872	-0.0197872	-0.424139	0.696486	0.727698	-6.57572
P10909	Clusterin;Clusterin beta chain;Clusterin alpha chain	CLU	-0.0201722	-0.0201722	-0.332711	0.758518	0.784223	-6.61784
O60826	Coiled-coil domain-containing protein 22	CCDC22	-0.0202162	-0.0202162	-0.44796	0.680779	0.712962	-6.56323
Q86TN4	tRNA 2-phosphotransferase 1	TRPT1	-0.0205637	-0.0205637	-0.524365	0.631801	0.667296	-6.51915
Q16851	UTP--glucose-1-phosphate uridylyltransferase	UGP2	-0.0206692	-0.0206692	-0.563729	0.607448	0.645277	-6.49414
Q8NCE0	tRNA-splicing endonuclease subunit Sen2	TSEN2	-0.0208739	-0.0208739	-0.0816762	0.939613	0.94634	-6.68271
Q9UPN4	Centrosomal protein of 131 kDa	CEP131	-0.0212767	-0.0212767	-0.583391	0.595519	0.634433	-6.48109
Q6ZUT6	Uncharacterized protein C15orf52	C15orf52	-0.0214819	-0.0214819	-0.177103	0.873837	0.887636	-6.4662
Q9Y5M8	Signal recognition particle receptor subunit beta	SRPRB	-0.021487	-0.021487	-0.550226	0.615732	0.652649	-6.50289
Q86UK7	Zinc finger protein 598	ZNF598	-0.0217759	-0.0217759	-0.501514	0.646217	0.681444	-6.53296
P30101	Protein disulfide-isomerase A3	PDIA3	-0.021885	-0.021885	-0.54287	0.620275	0.656682	-6.50759
Q8WYJ6	Septin-1	2001-09-01	-0.0222827	-0.0222827	-0.593819	0.589257	0.62858	-6.47402
Q16656	Nuclear respiratory factor 1	NRF1	-0.0223107	-0.0223107	-0.262588	0.814259	0.835382	-6.44064
P63272	Transcription elongation factor SPT4	SUPT4H1	-0.0224654	-0.0224654	-0.574996	0.600593	0.639013	-6.48671
Q13084	39S ribosomal protein L28, mitochondrial	MRPL28	-0.0225955	-0.0225955	-0.595222	0.588417	0.627867	-6.47306
Q5T200	Zinc finger CCCH domain-containing protein 13	ZC3H13	-0.0226316	-0.0226316	-0.338194	0.754887	0.781584	-6.61545
Q02040	A-kinase anchor protein 17A	AKAP17A	-0.0227574	-0.0227574	-0.615287	0.576507	0.616704	-6.45914
Q86YR5	G-protein-signaling modulator 1	GPSM1	-0.0230722	-0.0230722	-0.355465	0.742951	0.770815	-6.60814
Q9H7X7	Intraflagellar transport protein 22 homolog	IFT22	-0.0231657	-0.0231657	-0.191862	0.863498	0.878471	-6.46244
Q4G0J3	La-related protein 7	LARP7	-0.0233481	-0.0233481	-0.644014	0.559751	0.601068	-6.43858
Q14161	ARF GTPase-activating protein GIT2	GIT2	-0.0235818	-0.0235818	-0.646647	0.558233	0.599558	-6.43666
P19525	Interferon-induced, double-stranded RNA-activated protein kinase	EIF2AK2	-0.0238102	-0.0238102	-0.601565	0.584635	0.624523	-6.4687
Q13868	Exosome complex component RRP4	EXOSC2	-0.0239593	-0.0239593	-0.497078	0.649039	0.684015	-6.53558
Q5BJD5	Transmembrane protein 41B	TMEM41B	-0.0245618	-0.0245618	-0.388509	0.728764	0.757716	-6.38743
O15305	Phosphomannomutase 2	PMM2	-0.0248829	-0.0248829	-0.614941	0.576711	0.616799	-6.45939
Q13907	Isopentenyl-diphosphate Delta-isomerase 1	IDI1	-0.0249846	-0.0249846	-0.642208	0.560794	0.602067	-6.43989
Q01201	Transcription factor RelB	RELB	-0.0251089	-0.0251089	-0.466369	0.668779	0.702047	-6.55316
O60927	Protein phosphatase 1 regulatory subunit 11	PPP1R11	-0.025127	-0.025127	-0.340648	0.760754	0.785926	-6.40979
Q6PI47	BTB/POZ domain-containing protein KCTD18	KCTD18	-0.0253003	-0.0253003	-0.326133	0.763645	0.788455	-6.62006
Q2M1P5	Kinesin-like protein KIF7	KIF7	-0.025326	-0.025326	-0.462345	0.671392	0.704512	-6.55539
Q6P1J9	Parafibromin	CDC73	-0.0254741	-0.0254741	-0.641917	0.560963	0.602127	-6.44011
O43166	Signal-induced proliferation-associated 1-like protein 1	SIPA1L1	-0.0256752	-0.0256752	-0.447594	0.681018	0.713073	-6.56343
Q14683	Structural maintenance of chromosomes protein 1A	SMC1A	-0.025695	-0.025695	-0.712293	0.521349	0.564601	-6.38682
Q99442	Translocation protein SEC62	SEC62	-0.0257192	-0.0257192	-0.493659	0.651219	0.686042	-6.53759
Q9UIF9	Bromodomain adjacent to zinc finger domain protein 2A	BAZ2A	-0.0262038	-0.0262038	-0.697507	0.529494	0.572376	-6.39836
O43293	Death-associated protein kinase 3	DAPK3	-0.0262298	-0.0262298	-0.250549	0.816975	0.838007	-6.64709
O43390	Heterogeneous nuclear ribonucleoprotein R	HNRNPR	-0.0266955	-0.0266955	-0.700998	0.527562	0.570635	-6.39565
Q8TDM6	Disks large homolog 5	DLG5	-0.0269018	-0.0269018	-0.510993	0.651614	0.686323	-6.31767
Q7Z3K3	Pogo transposable element with ZNF domain	POGZ	-0.0272196	-0.0272196	-0.7211	0.516544	0.560534	-6.37986
Q8IX12	Cell division cycle and apoptosis regulator protein 1	CCAR1	-0.0272287	-0.0272287	-0.725621	0.51409	0.558212	-6.37626
Q8TD16	Protein bicaudal D homolog 2	BICD2	-0.0273032	-0.0273032	-0.735929	0.50853	0.5533	-6.36799
Q9Y230	RuvB-like 2	RUVBL2	-0.0274746	-0.0274746	-0.713506	0.520685	0.563997	-6.38586
P30405	Peptidyl-prolyl cis-trans isomerase F, mitochondrial	PPIF	-0.0275572	-0.0275572	-0.717725	0.518382	0.562186	-6.38253
P07737	Profilin-1	PFN1	-0.0282033	-0.0282033	-0.781895	0.484305	0.529749	-6.33013
Q9Y2H6	Fibronectin type-III domain-containing protein 3A	FNDC3A	-0.0284026	-0.0284026	-0.64046	0.561805	0.602739	-6.44116
Q5U5Q3	RNA-binding E3 ubiquitin-protein ligase MEX3C	MEX3C	-0.0284296	-0.0284296	-0.558044	0.610926	0.648457	-6.49785
Q66GS9	Centrosomal protein of 135 kDa	CEP135	-0.0286159	-0.0286159	-0.706427	0.524569	0.567743	-6.39142
Q9H1D9	DNA-directed RNA polymerase III subunit RPC6	POLR3F	-0.028692	-0.028692	-0.607894	0.580876	0.620881	-6.46431
Q14331	Protein FRG1	FRG1	-0.0287243	-0.0287243	-0.692451	0.5323	0.574897	-6.40227
P30622	CAP-Gly domain-containing linker protein 1	CLIP1	-0.0288294	-0.0288294	-0.760024	0.495715	0.54101	-6.34835
P60174	Triosephosphate isomerase	TPI1	-0.0293147	-0.0293147	-0.680693	0.538871	0.580984	-6.41127
Q8NDT2	Putative RNA-binding protein 15B	RBM15B	-0.029541	-0.029541	-0.611891	0.578511	0.618476	-6.46152
O75844	CAAX prenyl protease 1 homolog	ZMPSTE24	-0.0295873	-0.0295873	-0.550617	0.615491	0.652649	-6.50264
P62273	40S ribosomal protein S29	RPS29	-0.029669	-0.029669	-0.3607	0.748242	0.775852	-6.39988
Q8TB72	Pumilio homolog 2	PUM2	-0.0297911	-0.0297911	-0.692528	0.532257	0.574897	-6.40221
Q9BYG3	MKI67 FHA domain-interacting nucleolar phosphoprotein	NIFK	-0.0298856	-0.0298856	-0.808618	0.470651	0.516507	-6.30739
O75449	Katanin p60 ATPase-containing subunit A1	KATNA1	-0.0302044	-0.0302044	-0.829831	0.460038	0.506944	-6.28897
Q8N1G4	Leucine-rich repeat-containing protein 47	LRRC47	-0.0302119	-0.0302119	-0.816908	0.46648	0.512773	-6.30023
Q6ZN18	Zinc finger protein AEBP2	AEBP2	-0.030284	-0.030284	-0.71986	0.517218	0.561152	-6.38084
O43903	Growth arrest-specific protein 2	GAS2	-0.0304817	-0.0304817	-0.552064	0.6146	0.651967	-6.50171
Q8TCS8	Polyribonucleotide nucleotidyltransferase 1, mitochondrial	PNPT1	-0.0307927	-0.0307927	-0.85427	0.448057	0.49517	-6.26735
P04406	Glyceraldehyde-3-phosphate dehydrogenase	GAPDH	-0.0308691	-0.0308691	-0.823763	0.463053	0.509635	-6.29427
Q9H9F9	Actin-related protein 5	ACTR5	-0.0309059	-0.0309059	-0.52748	0.629851	0.665368	-6.51723
O94913	Pre-mRNA cleavage complex 2 protein Pcf11	PCF11	-0.0309155	-0.0309155	-0.740484	0.506088	0.550973	-6.36431
Q8N6H7	ADP-ribosylation factor GTPase-activating protein 2	ARFGAP2	-0.0309325	-0.0309325	-0.74745	0.50237	0.547379	-6.35866
O15355	Protein phosphatase 1G	PPM1G	-0.0311687	-0.0311687	-0.590161	0.591448	0.630791	-6.47651
Q2M2I8	AP2-associated protein kinase 1	AAK1	-0.0312956	-0.0312956	-0.849277	0.450483	0.497317	-6.2718
Q96PX9	Pleckstrin homology domain-containing family G member 4B	PLEKHG4B	-0.0313281	-0.0313281	-0.599413	0.599541	0.638021	-6.25791
P53701	Cytochrome c-type heme lyase	HCCS	-0.0313782	-0.0313782	-0.849125	0.450557	0.497317	-6.27194
Q92619	Minor histocompatibility protein HA-1;Minor histocompatibility antigen HA-1	HMHA1	-0.0314314	-0.0314314	-0.857309	0.446585	0.493955	-6.26464
Q8WTS6	Histone-lysine N-methyltransferase SETD7	SETD7	-0.0318032	-0.0318032	-0.483046	0.658237	0.692342	-6.54351
Q9UHR6	Zinc finger HIT domain-containing protein 2	ZNHIT2	-0.0320843	-0.0320843	-0.782288	0.484102	0.529635	-6.3298
P78347	General transcription factor II-I	GTF2I	-0.0322682	-0.0322682	-0.868006	0.441438	0.489065	-6.25503
P61201	COP9 signalosome complex subunit 2	COPS2	-0.0323649	-0.0323649	-0.641559	0.561169	0.602228	-6.44037
Q16186	Proteasomal ubiquitin receptor ADRM1	ADRM1	-0.0324627	-0.0324627	-0.851489	0.449407	0.496356	-6.26983
Q15007	Pre-mRNA-splicing regulator WTAP	WTAP	-0.0325471	-0.0325471	-0.885162	0.433289	0.480842	-6.23946
O43237	Cytoplasmic dynein 1 light intermediate chain 2	DYNC1LI2	-0.0325663	-0.0325663	-0.875269	0.437973	0.485535	-6.24846
Q9ULJ3	Zinc finger and BTB domain-containing protein 21	ZBTB21	-0.0325927	-0.0325927	-0.821527	0.464169	0.510758	-6.29622
O43303	Centriolar coiled-coil protein of 110 kDa	CCP110	-0.0329875	-0.0329875	-0.903209	0.424855	0.47276	-6.22288
Q13137	Calcium-binding and coiled-coil domain-containing protein 2	CALCOCO2	-0.0331579	-0.0331579	-0.901539	0.42563	0.473424	-6.22442
Q92925	SWI/SNF-related matrix-associated actin-dependent regulator of chromatin subfamily D member 2	SMARCD2	-0.0332053	-0.0332053	-0.907407	0.422914	0.470894	-6.21899
O95758	Polypyrimidine tract-binding protein 3	PTBP3	-0.0332586	-0.0332586	-0.658955	0.551176	0.592814	-6.42759
P01130	Low-density lipoprotein receptor	LDLR	-0.0334283	-0.0334283	-0.309736	0.782641	0.805731	-6.42216
Q96JH7	Deubiquitinating protein VCIP135	VCPIP1	-0.0337903	-0.0337903	-0.912435	0.420599	0.468708	-6.21433
Q9Y692	Glucocorticoid modulatory element-binding protein 1	GMEB1	-0.0340213	-0.0340213	-0.925819	0.41449	0.462576	-6.20182
Q92922	SWI/SNF complex subunit SMARCC1	SMARCC1	-0.0340246	-0.0340246	-0.740608	0.506021	0.550973	-6.36421
P04114	Apolipoprotein B-100;Apolipoprotein B-48	APOB	-0.034154	-0.034154	-0.629976	0.582297	0.622274	-6.2356
Q9HA65	TBC1 domain family member 17	TBC1D17	-0.034354	-0.034354	-0.211943	0.844586	0.860872	-6.65836
Q58WW2	DDB1- and CUL4-associated factor 6	DCAF6	-0.0343655	-0.0343655	-0.492649	0.652279	0.686888	-6.53776
P19784	Casein kinase II subunit alpha	CSNK2A2	-0.0347276	-0.0347276	-0.824636	0.462619	0.509488	-6.29351
Q92688	Acidic leucine-rich nuclear phosphoprotein 32 family member B	ANP32B	-0.0347912	-0.0347912	-0.84714	0.451525	0.49818	-6.2737
Q96D53	AarF domain-containing protein kinase 4	ADCK4	-0.0351227	-0.0351227	-0.939417	0.408363	0.456406	-6.18901
Q9NVI7	ATPase family AAA domain-containing protein 3A	ATAD3A	-0.0351669	-0.0351669	-0.824333	0.462769	0.509488	-6.29377
Q96PY6	Serine/threonine-protein kinase Nek1	NEK1	-0.0353795	-0.0353795	-0.946087	0.405387	0.453624	-6.18268
Q5SZL2	Centrosomal protein of 85 kDa-like	CEP85L	-0.0353849	-0.0353849	-0.373184	0.731728	0.760353	-6.59948
Q6NXE6	Armadillo repeat-containing protein 6	ARMC6	-0.0354819	-0.0354819	-0.799352	0.47535	0.520807	-6.31533
Q02224	Centromere-associated protein E	CENPE	-0.0356262	-0.0356262	-0.847313	0.451441	0.49818	-6.27355
Q9BRX9	WD repeat domain-containing protein 83	WDR83	-0.0357865	-0.0357865	-0.856794	0.446834	0.494025	-6.2651
Q5T8P6	RNA-binding protein 26	RBM26	-0.0363291	-0.0363291	-0.896743	0.427861	0.475609	-6.22885
P35612	Beta-adducin	ADD2	-0.037397	-0.037397	-0.857719	0.446387	0.493838	-6.26427
Q9NPJ3	Acyl-coenzyme A thioesterase 13;Acyl-coenzyme A thioesterase 13, N-terminally processed	ACOT13	-0.037418	-0.037418	-1.03237	0.368597	0.415967	-6.09861
Q9ULM3	YEATS domain-containing protein 2	YEATS2	-0.0376409	-0.0376409	-0.686051	0.535869	0.578215	-6.40718
P78362	SRSF protein kinase 2;SRSF protein kinase 2 N-terminal;SRSF protein kinase 2 C-terminal	SRPK2	-0.0376767	-0.0376767	-1.02447	0.371838	0.419181	-6.10648
Q9ULX3	RNA-binding protein NOB1	NOB1	-0.0378249	-0.0378249	-0.692143	0.532471	0.574897	-6.4025
Q8TBX8	Phosphatidylinositol 5-phosphate 4-kinase type-2 gamma	PIP4K2C	-0.0378554	-0.0378554	-0.949055	0.404069	0.452269	-6.17986
Q92610	Zinc finger protein 592	ZNF592	-0.0379848	-0.0379848	-0.971944	0.39403	0.441867	-6.15792
Q8N5G2	Macoilin	TMEM57	-0.0380602	-0.0380602	-0.557024	0.611912	0.649374	-6.49812
Q8IWU2	Serine/threonine-protein kinase LMTK2	LMTK2	-0.0381553	-0.0381553	-0.308175	0.776406	0.800238	-6.62692
Q01081;Q8WU68	Splicing factor U2AF 35 kDa subunit;Splicing factor U2AF 26 kDa subunit	U2AF1;U2AF1L4	-0.0382062	-0.0382062	-0.740302	0.506185	0.550973	-6.36446
Q8N108	Mesoderm induction early response protein 1	MIER1	-0.0382189	-0.0382189	-1.04912	0.361819	0.40927	-6.08184
Q7L099	Protein RUFY3	RUFY3	-0.0382498	-0.0382498	-0.909083	0.422141	0.470328	-6.21744
P30086	Phosphatidylethanolamine-binding protein 1;Hippocampal cholinergic neurostimulating peptide	PEBP1	-0.0383353	-0.0383353	-1.04501	0.363473	0.410619	-6.08597
Q9Y248	DNA replication complex GINS protein PSF2	GINS2	-0.0384141	-0.0384141	-0.997841	0.382942	0.430518	-6.13274
Q9Y2V2	Calcium-regulated heat stable protein 1	CARHSP1	-0.038734	-0.038734	-0.658098	0.551665	0.59322	-6.42823
P55145	Mesencephalic astrocyte-derived neurotrophic factor	MANF	-0.0393234	-0.0393234	-0.918121	0.417994	0.466194	-6.20903
P83876	Thioredoxin-like protein 4A	TXNL4A	-0.0394325	-0.0394325	-0.81986	0.465002	0.511569	-6.29766
Q9Y314	Nitric oxide synthase-interacting protein	NOSIP	-0.0395948	-0.0395948	-1.09458	0.343997	0.391432	-6.03564
Q9UHK6	Alpha-methylacyl-CoA racemase	AMACR	-0.0398072	-0.0398072	-0.488504	0.655543	0.689916	-6.53954
Q92504	Zinc transporter SLC39A7	SLC39A7	-0.039898	-0.039898	-0.338841	0.755175	0.781584	-6.61458
O75695	Protein XRP2	RP2	-0.0399102	-0.0399102	-0.637284	0.563724	0.604362	-6.44338
Q92793	CREB-binding protein	CREBBP	-0.0399446	-0.0399446	-0.397369	0.715438	0.744875	-6.58805
Q09472	Histone acetyltransferase p300	EP300	-0.0402175	-0.0402175	-1.11011	0.3381	0.385453	-6.01964
Q9H160	Inhibitor of growth protein 2	ING2	-0.040346	-0.040346	-0.747936	0.519495	0.56305	-6.14245
P26368	Splicing factor U2AF 65 kDa subunit	U2AF2	-0.0405769	-0.0405769	-1.10505	0.340012	0.387311	-6.02487
Q9H2K8	Serine/threonine-protein kinase TAO3	TAOK3	-0.0407722	-0.0407722	-0.950567	0.403399	0.451614	-6.17842
Q9Y2K2	Serine/threonine-protein kinase SIK3	SIK3	-0.0409221	-0.0409221	-0.992343	0.385272	0.432955	-6.13811
Q96PV7	Protein FAM193B	FAM193B	-0.0409474	-0.0409474	-0.551501	0.628147	0.663831	-6.29035
Q9Y2Z9	Ubiquinone biosynthesis monooxygenase COQ6, mitochondrial	COQ6	-0.0409664	-0.0409664	-0.565117	0.607305	0.645254	-6.49247
Q9BQS8	FYVE and coiled-coil domain-containing protein 1	FYCO1	-0.0410028	-0.0410028	-0.893678	0.429292	0.4771	-6.23166
Q96GM5	SWI/SNF-related matrix-associated actin-dependent regulator of chromatin subfamily D member 1	SMARCD1	-0.0411661	-0.0411661	-1.13315	0.329528	0.376816	-5.99572
Q15003	Condensin complex subunit 2	NCAPH	-0.0421995	-0.0421995	-0.987453	0.387356	0.43493	-6.14288
Q9HD26	Golgi-associated PDZ and coiled-coil motif-containing protein	GOPC	-0.0422337	-0.0422337	-1.05976	0.357572	0.404981	-6.07111
O94964	Protein SOGA1;N-terminal form;C-terminal 80 kDa form	SOGA1	-0.0423144	-0.0423144	-0.313843	0.772462	0.796788	-6.62472
Q96C00	Zinc finger and BTB domain-containing protein 9	ZBTB9	-0.0432794	-0.0432794	-0.596659	0.588307	0.627867	-6.47125
P14406	Cytochrome c oxidase subunit 7A2, mitochondrial	COX7A2	-0.0434919	-0.0434919	-0.613211	0.578384	0.618465	-6.45988
P08865	40S ribosomal protein SA	RPSA	-0.0435798	-0.0435798	-0.881397	0.435066	0.482714	-6.2429
P15814	Immunoglobulin lambda-like polypeptide 1	IGLL1	-0.0436455	-0.0436455	-0.343066	0.760444	0.78591	-6.4076
Q9NQG5	Regulation of nuclear pre-mRNA domain-containing protein 1B	RPRD1B	-0.0436886	-0.0436886	-1.13318	0.329518	0.376816	-5.99569
Q6NXT1	Ankyrin repeat domain-containing protein 54	ANKRD54	-0.0438007	-0.0438007	-1.12001	0.334393	0.381725	-6.0094
Q8NBX0	Saccharopine dehydrogenase-like oxidoreductase	SCCPDH	-0.0438054	-0.0438054	-1.09589	0.343497	0.39103	-6.0343
P0DPB6			-0.0438567	-0.0438567	-1.15386	0.322002	0.369635	-5.97403
O75410	Transforming acidic coiled-coil-containing protein 1	TACC1	-0.0440144	-0.0440144	-1.22103	0.298713	0.346105	-5.90255
P27105	Erythrocyte band 7 integral membrane protein	STOM	-0.044635	-0.044635	-0.975033	0.392693	0.440552	-6.15493
Q9NRG0	Chromatin accessibility complex protein 1	CHRAC1	-0.0453275	-0.0453275	-1.19644	0.307043	0.354597	-5.92892
Q6AI39	GLTSCR1-like protein	GLTSCR1L	-0.0458989	-0.0458989	-0.275295	0.805911	0.82841	-6.43577
P07954	Fumarate hydratase, mitochondrial	FH	-0.0461014	-0.0461014	-1.16798	0.316962	0.364554	-5.95914
P46100	Transcriptional regulator ATRX	ATRX	-0.0462576	-0.0462576	-1.19963	0.305949	0.35364	-5.92551
P49848	Transcription initiation factor TFIID subunit 6	TAF6	-0.0463802	-0.0463802	-1.24782	0.289893	0.337125	-5.87361
Q9H6Z4	Ran-binding protein 3	RANBP3	-0.0465476	-0.0465476	-1.29031	0.276428	0.323367	-5.82723
Q96PK6	RNA-binding protein 14	RBM14	-0.0466857	-0.0466857	-1.09888	0.342354	0.389811	-6.03122
P09429;B2RPK0	High mobility group protein B1;Putative high mobility group protein B1-like 1	HMGB1;HMGB1P1	-0.0470812	-0.0470812	-1.24989	0.289222	0.336491	-5.87136
P06127	T-cell surface glycoprotein CD5	CD5	-0.0471712	-0.0471712	-0.703019	0.526811	0.569938	-6.39366
P82933	28S ribosomal protein S9, mitochondrial	MRPS9	-0.0471952	-0.0471952	-1.17845	0.313279	0.360784	-5.94806
P12270	Nucleoprotein TPR	TPR	-0.0473533	-0.0473533	-1.16491	0.318053	0.36573	-5.96239
P62191	26S protease regulatory subunit 4	PSMC1	-0.0476108	-0.0476108	-1.27193	0.282176	0.329586	-5.84736
Q9NRW1	Ras-related protein Rab-6B	RAB6B	-0.0478804	-0.0478804	-0.626879	0.570802	0.611336	-6.44971
Q9BZL1	Ubiquitin-like protein 5	UBL5	-0.0480962	-0.0480962	-1.15391	0.321984	0.369635	-5.97398
Q8WUA7	TBC1 domain family member 22A	TBC1D22A	-0.0482424	-0.0482424	-0.98927	0.386581	0.434332	-6.14111
Q9BUT9	Protein FAM195A	FAM195A	-0.0486062	-0.0486062	-0.887538	0.43217	0.479864	-6.23729
Q9UJ04	Testis-specific Y-encoded-like protein 4	TSPYL4	-0.0488884	-0.0488884	-1.07976	0.349714	0.396838	-6.0508
Q9UPS6	Histone-lysine N-methyltransferase SETD1B	SETD1B	-0.04899	-0.04899	-0.729716	0.512257	0.556561	-6.37255
Q6VMQ6	Activating transcription factor 7-interacting protein 1	ATF7IP	-0.0491337	-0.0491337	-1.12305	0.333261	0.380513	-6.00624
Q9BU89	Deoxyhypusine hydroxylase	DOHH	-0.0491742	-0.0491742	-1.26864	0.283217	0.330368	-5.85096
Q9BTT6	Leucine-rich repeat-containing protein 1	LRRC1	-0.0492111	-0.0492111	-0.781501	0.502727	0.547656	-6.1141
Q6PCT2	F-box/LRR-repeat protein 19	FBXL19	-0.049345	-0.049345	-0.556551	0.61334	0.65076	-6.4972
Q8IZP0	Abl interactor 1	ABI1	-0.049414	-0.049414	-1.02634	0.371067	0.418401	-6.10461
Q8N7H5	RNA polymerase II-associated factor 1 homolog	PAF1	-0.0500212	-0.0500212	-1.36382	0.254605	0.301138	-5.74581
Q7Z7F0	UPF0469 protein KIAA0907	KIAA0907	-0.0500858	-0.0500858	-0.888428	0.431752	0.479535	-6.23648
Q8WUQ7	Cactin	CACTIN	-0.0504583	-0.0504583	-1.20514	0.304068	0.351694	-5.91961
P51149	Ras-related protein Rab-7a	RAB7A	-0.0510176	-0.0510176	-1.05259	0.36043	0.407871	-6.07835
Q9Y490	Talin-1	TLN1	-0.0510521	-0.0510521	-1.4117	0.241343	0.287298	-5.69209
Q08050	Forkhead box protein M1	FOXM1	-0.0511307	-0.0511307	-0.8256	0.481439	0.527046	-6.07575
Q5T4F4	Protrudin	ZFYVE27	-0.0514119	-0.0514119	-0.54342	0.621447	0.657662	-6.50562
Q9UNW1	Multiple inositol polyphosphate phosphatase 1	MINPP1	-0.0520403	-0.0520403	-1.29168	0.276007	0.322945	-5.82573
Q96E11	Ribosome-recycling factor, mitochondrial	MRRF	-0.0522448	-0.0522448	-0.98217	0.389618	0.437286	-6.14802
Q9UN37	Vacuolar protein sorting-associated protein 4A	VPS4A	-0.0522778	-0.0522778	-1.33153	0.263969	0.310357	-5.78175
Q96JJ7	Protein disulfide-isomerase TMX3	TMX3	-0.0523013	-0.0523013	-1.01911	0.374049	0.42114	-6.11179
P35241	Radixin	RDX	-0.0523222	-0.0523222	-1.42042	0.239007	0.285026	-5.68226
Q9NVN3	Synembryn-B	RIC8B	-0.0525426	-0.0525426	-0.568993	0.605831	0.643816	-6.48896
Q9H410	Kinetochore-associated protein DSN1 homolog	DSN1	-0.0527129	-0.0527129	-1.1466	0.324622	0.372162	-5.98166
P51159	Ras-related protein Rab-27A	RAB27A	-0.0527432	-0.0527432	-0.919345	0.417435	0.465668	-6.20788
Q4KMP7	TBC1 domain family member 10B	TBC1D10B	-0.0527817	-0.0527817	-0.888877	0.431541	0.479401	-6.23607
P50542	Peroxisomal targeting signal 1 receptor	PEX5	-0.0531576	-0.0531576	-1.31365	0.269302	0.315793	-5.80154
O75879	Glutamyl-tRNA(Gln) amidotransferase subunit B, mitochondrial	GATB	-0.0536568	-0.0536568	-0.814087	0.486916	0.532495	-6.08588
P53990	IST1 homolog	IST1	-0.0536861	-0.0536861	-0.71757	0.519646	0.5631	-6.38132
Q9Y3L3	SH3 domain-binding protein 1	SH3BP1	-0.0540491	-0.0540491	-1.34359	0.260432	0.307349	-5.76836
P25208	Nuclear transcription factor Y subunit beta	NFYB	-0.0541559	-0.0541559	-0.373717	0.731367	0.760154	-6.59924
Q9H9L4	KAT8 regulatory NSL complex subunit 2	KANSL2	-0.0542432	-0.0542432	-1.24335	0.291347	0.338594	-5.87846
O95219	Sorting nexin-4	SNX4	-0.0544054	-0.0544054	-1.091	0.345371	0.392661	-6.03931
Q13510	Acid ceramidase;Acid ceramidase subunit alpha;Acid ceramidase subunit beta	ASAH1	-0.0546365	-0.0546365	-0.724408	0.516008	0.560066	-6.3758
P28676	Grancalcin	GCA	-0.0554685	-0.0554685	-1.36667	0.253795	0.300313	-5.74263
O95319	CUGBP Elav-like family member 2	CELF2	-0.055514	-0.055514	-1.15015	0.323339	0.37085	-5.97793
Q5RKV6	Exosome complex component MTR3	EXOSC6	-0.0557732	-0.0557732	-1.30695	0.271329	0.31796	-5.80893
P62256	Ubiquitin-conjugating enzyme E2 H	UBE2H	-0.0559933	-0.0559933	-1.3841	0.248899	0.295174	-5.72312
Q9H9L3	Interferon-stimulated 20 kDa exonuclease-like 2	ISG20L2	-0.0561087	-0.0561087	-1.15967	0.31992	0.367561	-5.96792
P05412	Transcription factor AP-1	JUN	-0.0561185	-0.0561185	-0.699206	0.54703	0.588592	-6.17957
Q9UDY4	DnaJ homolog subfamily B member 4	DNAJB4	-0.0561769	-0.0561769	-1.27542	0.281074	0.328514	-5.84354
P36639	7,8-dihydro-8-oxoguanine triphosphatase	NUDT1	-0.0566081	-0.0566081	-0.668299	0.563921	0.604452	-6.20346
Q96K83	Zinc finger protein 521	ZNF521	-0.0567308	-0.0567308	-0.717757	0.519789	0.56314	-6.38089
Q92540	Protein SMG7	SMG7	-0.05703	-0.05703	-0.81921	0.466054	0.512515	-6.29742
Q9BSD7	Cancer-related nucleoside-triphosphatase	NTPCR	-0.0570391	-0.0570391	-1.57178	0.202	0.246848	-5.50952
P98155	Very low-density lipoprotein receptor	VLDLR	-0.0574757	-0.0574757	-1.20033	0.305707	0.353437	-5.92475
Q9NXG0	Centlein	CNTLN	-0.0578411	-0.0578411	-1.01758	0.398353	0.446257	-5.89671
Q13905	Rap guanine nucleotide exchange factor 1	RAPGEF1	-0.0578614	-0.0578614	-0.41916	0.700926	0.732051	-6.57719
Q96T21	Selenocysteine insertion sequence-binding protein 2	SECISBP2	-0.0583792	-0.0583792	-1.35891	0.256007	0.302461	-5.75129
P17066	Heat shock 70 kDa protein 6	HSPA6	-0.0585599	-0.0585599	-1.46121	0.228382	0.273761	-5.63606
Q13094	Lymphocyte cytosolic protein 2	LCP2	-0.0593506	-0.0593506	-1.4134	0.240887	0.287011	-5.69018
Q15819	Ubiquitin-conjugating enzyme E2 variant 2	UBE2V2	-0.0595612	-0.0595612	-1.50646	0.21717	0.262383	-5.58448
Q9H930	Nuclear body protein SP140-like protein	SP140L	-0.0596049	-0.0596049	-0.954259	0.401888	0.450111	-6.17477
Q96E40	Uncharacterized protein C9orf9	C9orf9	-0.0597065	-0.0597065	-0.682857	0.53954	0.58147	-6.40749
Q9H6E5	Speckle targeted PIP5K1A-regulated poly(A) polymerase	TUT1	-0.0597721	-0.0597721	-1.28241	0.278885	0.326027	-5.8359
Q9Y6E0	Serine/threonine-protein kinase 24;Serine/threonine-protein kinase 24 36 kDa subunit;Serine/threonine-protein kinase 24 12 kDa subunit	STK24	-0.0600916	-0.0600916	-1.41534	0.240365	0.286517	-5.68799
Q01518	Adenylyl cyclase-associated protein 1	CAP1	-0.0603572	-0.0603572	-1.66451	0.18238	0.226712	-5.40235
Q96AP0	Adrenocortical dysplasia protein homolog	ACD	-0.0604685	-0.0604685	-0.718633	0.537354	0.579465	-6.16335
A0A2Z4LIS9			-0.0609346	-0.0609346	-1.50288	0.218035	0.263309	-5.58857
Q9Y4G6	Talin-2	TLN2	-0.0613262	-0.0613262	-1.35705	0.25654	0.303024	-5.75337
O60749	Sorting nexin-2	SNX2	-0.0613383	-0.0613383	-1.50151	0.218367	0.263591	-5.59013
Q9H8Y5	Ankyrin repeat and zinc finger domain-containing protein 1	ANKZF1	-0.0617554	-0.0617554	-1.43204	0.235929	0.281732	-5.66913
Q9H765	Ankyrin repeat and SOCS box protein 8	ASB8	-0.0618422	-0.0618422	-0.524054	0.633447	0.668771	-6.51782
O15173	Membrane-associated progesterone receptor component 2	PGRMC2	-0.0618989	-0.0618989	-1.52635	0.212425	0.257642	-5.5617
P12814	Alpha-actinin-1	ACTN1	-0.0620007	-0.0620007	-1.71652	0.172289	0.216385	-5.342
Q9BW66	Cyclin-dependent kinase 2-interacting protein	CINP	-0.0622365	-0.0622365	-0.739898	0.526493	0.569709	-6.14582
Q86X53	Glutamate-rich protein 1	ERICH1	-0.0622608	-0.0622608	-0.748729	0.521911	0.565095	-6.13859
Q8N8E3	Centrosomal protein of 112 kDa	CEP112	-0.0625155	-0.0625155	-0.892281	0.430791	0.478667	-6.23204
P06730	Eukaryotic translation initiation factor 4E	EIF4E	-0.0628594	-0.0628594	-1.60854	0.193963	0.238391	-5.46712
Q14103	Heterogeneous nuclear ribonucleoprotein D0	HNRNPD	-0.0628974	-0.0628974	-1.64004	0.18735	0.231595	-5.43069
Q15596	Nuclear receptor coactivator 2	NCOA2	-0.0630289	-0.0630289	-1.49817	0.219179	0.264392	-5.59395
Q08379	Golgin subfamily A member 2	GOLGA2	-0.0632189	-0.0632189	-1.51573	0.214944	0.260047	-5.57387
Q5UIP0	Telomere-associated protein RIF1	RIF1	-0.0634892	-0.0634892	-1.51488	0.215149	0.260236	-5.57485
P01112	GTPase HRas;GTPase HRas, N-terminally processed	HRAS	-0.0637202	-0.0637202	-0.997987	0.406139	0.454205	-5.91574
P23246	Splicing factor, proline- and glutamine-rich	SFPQ	-0.0638696	-0.0638696	-1.64616	0.186094	0.23031	-5.42361
P63000	Ras-related C3 botulinum toxin substrate 1	RAC1	-0.0638759	-0.0638759	-0.531559	0.628779	0.664368	-6.51313
Q99598	Translin-associated protein X	TSNAX	-0.0641056	-0.0641056	-1.76075	0.164185	0.207623	-5.29058
Q6NXT6	Transmembrane anterior posterior transformation protein 1 homolog	TAPT1	-0.0647814	-0.0647814	-1.11291	0.337048	0.384345	-6.01675
Q15181	Inorganic pyrophosphatase	PPA1	-0.0649404	-0.0649404	-1.79792	0.1577	0.20085	-5.24735
O75044	SLIT-ROBO Rho GTPase-activating protein 2	SRGAP2	-0.0652167	-0.0652167	-1.53267	0.210943	0.256076	-5.55446
Q13158	FAS-associated death domain protein	FADD	-0.0652602	-0.0652602	-1.34146	0.261053	0.308014	-5.77073
O00257	E3 SUMO-protein ligase CBX4	CBX4	-0.0655092	-0.0655092	-1.21602	0.30039	0.347892	-5.90794
Q86XL3	Ankyrin repeat and LEM domain-containing protein 2	ANKLE2	-0.0657431	-0.0657431	-1.80707	0.156149	0.199302	-5.23671
P46087	Probable 28S rRNA (cytosine(4447)-C(5))-methyltransferase	NOP2	-0.0658578	-0.0658578	-1.64916	0.185482	0.229779	-5.42014
Q86WA6	Valacyclovir hydrolase	BPHL	-0.0660637	-0.0660637	-1.79136	0.158824	0.202088	-5.25498
Q99640	Membrane-associated tyrosine- and threonine-specific cdc2-inhibitory kinase	PKMYT1	-0.0660856	-0.0660856	-1.35619	0.256786	0.303247	-5.75433
Q9P000	COMM domain-containing protein 9	COMMD9	-0.0661133	-0.0661133	-1.45941	0.228839	0.274185	-5.6381
Q96EP0	E3 ubiquitin-protein ligase RNF31	RNF31	-0.0664325	-0.0664325	-1.48805	0.221659	0.266865	-5.6055
P28715	DNA repair protein complementing XP-G cells	ERCC5	-0.0667202	-0.0667202	-1.7135	0.172858	0.216946	-5.3455
O95619	YEATS domain-containing protein 4	YEATS4	-0.0667483	-0.0667483	-1.52339	0.213124	0.258312	-5.56509
P21912	Succinate dehydrogenase [ubiquinone] iron-sulfur subunit, mitochondrial	SDHB	-0.0667588	-0.0667588	-1.80999	0.155657	0.198959	-5.23331
Q01831	DNA repair protein complementing XP-C cells	XPC	-0.0669036	-0.0669036	-1.28037	0.307844	0.355368	-5.63054
Q92979	Ribosomal RNA small subunit methyltransferase NEP1	EMG1	-0.0669258	-0.0669258	-0.801578	0.476116	0.52154	-6.31131
Q9H334	Forkhead box protein P1	FOXP1	-0.0670717	-0.0670717	-0.871213	0.462353	0.509389	-6.03265
Q9NTW7	Zinc finger protein 64 homolog, isoforms 3 and 4	ZFP64	-0.0674609	-0.0674609	-0.70481	0.545563	0.587488	-6.17338
P38646	Stress-70 protein, mitochondrial	HSPA9	-0.0675092	-0.0675092	-1.75145	0.165855	0.209487	-5.3014
Q16630	Cleavage and polyadenylation specificity factor subunit 6	CPSF6	-0.06759	-0.06759	-1.46024	0.228627	0.273993	-5.63715
Q9BYD6	39S ribosomal protein L1, mitochondrial	MRPL1	-0.0679357	-0.0679357	-1.86645	0.146475	0.189216	-5.16764
Q96D71	RalBP1-associated Eps domain-containing protein 1	REPS1	-0.0680579	-0.0680579	-1.1932	0.308157	0.355653	-5.93237
Q9BY67	Cell adhesion molecule 1	CADM1	-0.0683385	-0.0683385	-0.511105	0.654217	0.688656	-6.31475
Q9HB20	Pleckstrin homology domain-containing family A member 3	PLEKHA3	-0.0684631	-0.0684631	-0.552845	0.615661	0.652649	-6.49955
Q13153	Serine/threonine-protein kinase PAK 1	PAK1	-0.06856	-0.06856	-1.79734	0.1578	0.200929	-5.24803
Q13263	Transcription intermediary factor 1-beta	TRIM28	-0.0687517	-0.0687517	-1.58581	0.198891	0.243495	-5.49335
P29374	AT-rich interactive domain-containing protein 4A	ARID4A	-0.068833	-0.068833	-1.7382	0.168263	0.212026	-5.3168
O96028	Histone-lysine N-methyltransferase NSD2	WHSC1	-0.0689038	-0.0689038	-1.83293	0.151851	0.194981	-5.20663
P82094	TATA element modulatory factor	TMF1	-0.0692511	-0.0692511	-1.60441	0.194849	0.239314	-5.47189
Q8IYW5	E3 ubiquitin-protein ligase RNF168	RNF168	-0.0692801	-0.0692801	-0.929893	0.414164	0.462309	-6.1964
P33316	Deoxyuridine 5-triphosphate nucleotidohydrolase, mitochondrial	DUT	-0.0693878	-0.0693878	-1.77304	0.162011	0.205457	-5.2763
Q9H4A6	Golgi phosphoprotein 3	GOLPH3	-0.0699851	-0.0699851	-1.82551	0.153071	0.196265	-5.21526
O60888	Protein CutA	CUTA	-0.0704355	-0.0704355	-1.81115	0.155461	0.198757	-5.23196
Q13217	DnaJ homolog subfamily C member 3	DNAJC3	-0.0709749	-0.0709749	-1.95207	0.133686	0.175439	-5.06821
Q14160	Protein scribble homolog	SCRIB	-0.0715099	-0.0715099	-1.68158	0.179	0.223447	-5.38256
Q7L266	Isoaspartyl peptidase/L-asparaginase;Isoaspartyl peptidase/L-asparaginase alpha chain;Isoaspartyl peptidase/L-asparaginase beta chain	ASRGL1	-0.0715431	-0.0715431	-1.73476	0.168896	0.212724	-5.3208
Q9NUM4	Transmembrane protein 106B	TMEM106B	-0.0715763	-0.0715763	-0.931796	0.435696	0.483212	-5.97668
Q99497	Protein deglycase DJ-1	PARK7	-0.0718282	-0.0718282	-1.97909	0.129914	0.171178	-5.03689
Q15149	Plectin	PLEC	-0.0719284	-0.0719284	-1.73961	0.168006	0.211802	-5.31517
Q8N128	Protein FAM177A1	FAM177A1	-0.0723189	-0.0723189	-1.82987	0.152352	0.19553	-5.21018
O43670	BUB3-interacting and GLEBS motif-containing protein ZNF207	ZNF207	-0.0725047	-0.0725047	-1.66609	0.182064	0.22642	-5.40052
Q7Z7A1	Centriolin	CNTRL	-0.0726598	-0.0726598	-0.623151	0.573649	0.614139	-6.45162
P30040	Endoplasmic reticulum resident protein 29	ERP29	-0.0730394	-0.0730394	-1.83903	0.150856	0.193937	-5.19953
O15014	Zinc finger protein 609	ZNF609	-0.0730568	-0.0730568	-1.80248	0.156925	0.200149	-5.24205
Q07820	Induced myeloid leukemia cell differentiation protein Mcl-1	MCL1	-0.0730808	-0.0730808	-1.5948	0.196927	0.241367	-5.48299
Q8WYQ5	Microprocessor complex subunit DGCR8	DGCR8	-0.073339	-0.073339	-1.88926	0.14294	0.185412	-5.14114
P26038	Moesin	MSN	-0.0733453	-0.0733453	-1.36358	0.254675	0.301154	-5.74609
Q13445	Transmembrane emp24 domain-containing protein 1	TMED1	-0.0734984	-0.0734984	-1.44235	0.233232	0.279073	-5.65746
Q8IWZ3	Ankyrin repeat and KH domain-containing protein 1	ANKHD1	-0.0735974	-0.0735974	-1.88312	0.143881	0.186406	-5.14826
P62314	Small nuclear ribonucleoprotein Sm D1	SNRPD1	-0.0736327	-0.0736327	-0.949877	0.405515	0.453624	-6.17721
O75208	Ubiquinone biosynthesis protein COQ9, mitochondrial	COQ9	-0.0741762	-0.0741762	-2.00521	0.126383	0.167517	-5.00666
Q96QE3	ATPase family AAA domain-containing protein 5	ATAD5	-0.0744177	-0.0744177	-1.76816	0.16287	0.2064	-5.28197
P14625	Endoplasmin	HSP90B1	-0.0750604	-0.0750604	-2.03333	0.122702	0.1639	-4.97416
P46782	40S ribosomal protein S5;40S ribosomal protein S5, N-terminally processed	RPS5	-0.0751085	-0.0751085	-1.47539	0.224803	0.270186	-5.61992
Q8IYA6	Cytoskeleton-associated protein 2-like	CKAP2L	-0.0751962	-0.0751962	-1.3163	0.268506	0.315046	-5.79861
Q9Y2R9	28S ribosomal protein S7, mitochondrial	MRPS7	-0.0753661	-0.0753661	-1.87781	0.144702	0.187333	-5.15444
Q14739	Lamin-B receptor	LBR	-0.0755395	-0.0755395	-1.02307	0.397619	0.445776	-5.88999
O75151	Lysine-specific demethylase PHF2	PHF2	-0.0757702	-0.0757702	-1.95799	0.132849	0.174599	-5.06134
Q04323	UBX domain-containing protein 1	UBXN1	-0.0758716	-0.0758716	-2.06134	0.119157	0.160086	-4.94185
Q5TCQ9	Membrane-associated guanylate kinase, WW and PDZ domain-containing protein 3	MAGI3	-0.0759175	-0.0759175	-1.04289	0.365701	0.412873	-6.0868
P43007	Neutral amino acid transporter A	SLC1A4	-0.0760099	-0.0760099	-1.65149	0.185006	0.229458	-5.41743
P78364	Polyhomeotic-like protein 1	PHC1	-0.0760353	-0.0760353	-1.50929	0.216488	0.261618	-5.58124
Q5VTR2	E3 ubiquitin-protein ligase BRE1A	RNF20	-0.0767764	-0.0767764	-2.09434	0.115129	0.155654	-4.90385
P24928	DNA-directed RNA polymerase II subunit RPB1	POLR2A	-0.076845	-0.076845	-1.16399	0.318964	0.36662	-5.96291
P63220	40S ribosomal protein S21	RPS21	-0.0769243	-0.0769243	-1.90013	0.141288	0.183939	-5.12851
Q9HAU0	Pleckstrin homology domain-containing family A member 5	PLEKHA5	-0.0769595	-0.0769595	-1.82135	0.153759	0.197052	-5.2201
Q99816	Tumor susceptibility gene 101 protein	TSG101	-0.0772703	-0.0772703	-1.61335	0.192937	0.237512	-5.46156
O43504	Ragulator complex protein LAMTOR5	LAMTOR5	-0.0773205	-0.0773205	-1.05031	0.362855	0.410007	-6.07923
Q12802	A-kinase anchor protein 13	AKAP13	-0.0777659	-0.0777659	-1.51919	0.214121	0.259168	-5.56991
Q02641	Voltage-dependent L-type calcium channel subunit beta-1	CACNB1	-0.0779201	-0.0779201	-1.46868	0.256999	0.303431	-5.43293
Q6NS38	Alpha-ketoglutarate-dependent dioxygenase alkB homolog 2	ALKBH2	-0.0782001	-0.0782001	-1.43297	0.235684	0.281503	-5.66807
Q8IUH4	Palmitoyltransferase ZDHHC13	ZDHHC13	-0.0786784	-0.0786784	-1.47462	0.255559	0.301999	-5.42666
P62701;P22090;Q8TD47	40S ribosomal protein S4, X isoform;40S ribosomal protein S4, Y isoform 1;40S ribosomal protein S4, Y isoform 2	RPS4X;RPS4Y1;RPS4Y2	-0.078717	-0.078717	-2.02761	0.123441	0.164722	-4.98077
Q14980	Nuclear mitotic apparatus protein 1	NUMA1	-0.0788697	-0.0788697	-2.01006	0.12574	0.166831	-5.00106
P35251	Replication factor C subunit 1	RFC1	-0.0789922	-0.0789922	-2.09437	0.115126	0.155654	-4.90382
O75828	Carbonyl reductase [NADPH] 3	CBR3	-0.0791004	-0.0791004	-1.38935	0.247443	0.29358	-5.71723
Q86YB8	ERO1-like protein beta	ERO1LB	-0.0791128	-0.0791128	-1.27204	0.282272	0.329626	-5.84716
Q6IQ23	Pleckstrin homology domain-containing family A member 7	PLEKHA7	-0.079537	-0.079537	-2.14656	0.10907	0.148856	-4.84392
Q96G01	Protein bicaudal D homolog 1	BICD1	-0.0796318	-0.0796318	-1.61618	0.192336	0.236827	-5.45829
Q9P1Y6	PHD and RING finger domain-containing protein 1	PHRF1	-0.0804456	-0.0804456	-1.69843	0.175729	0.219929	-5.36301
Q96SN8	CDK5 regulatory subunit-associated protein 2	CDK5RAP2	-0.0804899	-0.0804899	-2.22652	0.100489	0.139643	-4.75267
Q9NWS8	Required for meiotic nuclear division protein 1 homolog	RMND1	-0.0805797	-0.0805797	-1.31616	0.268547	0.315046	-5.79876
Q99808	Equilibrative nucleoside transporter 1	SLC29A1	-0.0806957	-0.0806957	-1.36988	0.282371	0.329638	-5.53695
P52435;Q9H1A7;Q9GZM3	DNA-directed RNA polymerase II subunit RPB11-a;DNA-directed RNA polymerase II subunit RPB11-b2;DNA-directed RNA polymerase II subunit RPB11-b1	POLR2J;POLR2J3;POLR2J2	-0.0808043	-0.0808043	-2.1565	0.107959	0.147755	-4.83254
Q13043	Serine/threonine-protein kinase 4;Serine/threonine-protein kinase 4 37kDa subunit;Serine/threonine-protein kinase 4 18kDa subunit	STK4	-0.0810815	-0.0810815	-1.88656	0.143352	0.185857	-5.14427
P20340	Ras-related protein Rab-6A	RAB6A	-0.081104	-0.081104	-1.89571	0.141956	0.184584	-5.13363
Q9NRH2	SNF-related serine/threonine-protein kinase	SNRK	-0.0817244	-0.0817244	-0.387494	0.731394	0.760154	-6.38611
Q9NQV6	PR domain zinc finger protein 10	PRDM10	-0.0822804	-0.0822804	-1.87289	0.145468	0.188142	-5.16016
Q92785	Zinc finger protein ubi-d4	DPF2	-0.0823089	-0.0823089	-2.2355	0.0995749	0.138724	-4.74247
P41223	Protein BUD31 homolog	BUD31	-0.0823728	-0.0823728	-2.28955	0.094273	0.133199	-4.68125
Q9H799	Uncharacterized protein C5orf42	C5orf42	-0.0824587	-0.0824587	-1.90585	0.140426	0.182862	-5.12185
Q8NDF8	Non-canonical poly(A) RNA polymerase PAPD5	PAPD5	-0.0825337	-0.0825337	-1.62842	0.189762	0.234089	-5.44415
Q5SXM2	snRNA-activating protein complex subunit 4	SNAPC4	-0.0826307	-0.0826307	-1.2474	0.290642	0.337923	-5.87367
O75607	Nucleoplasmin-3	NPM3	-0.0826567	-0.0826567	-1.70865	0.173776	0.217894	-5.35114
Q13227	G protein pathway suppressor 2	GPS2	-0.082789	-0.082789	-0.73313	0.512146	0.556554	-6.36786
P47985;P0C7P4	Cytochrome b-c1 complex subunit Rieske, mitochondrial;Cytochrome b-c1 complex subunit 11;Putative cytochrome b-c1 complex subunit Rieske-like protein 1	UQCRFS1;UQCRFS1P1	-0.0828145	-0.0828145	-2.06623	0.11855	0.159311	-4.93621
Q9Y266	Nuclear migration protein nudC	NUDC	-0.0828398	-0.0828398	-2.28494	0.0947121	0.133598	-4.68646
P55084	Trifunctional enzyme subunit beta, mitochondrial;3-ketoacyl-CoA thiolase	HADHB	-0.0835061	-0.0835061	-2.26059	0.0970717	0.136063	-4.71401
Q9UL25	Ras-related protein Rab-21	RAB21	-0.0835073	-0.0835073	-1.14397	0.32706	0.374393	-5.9832
Q92997	Segment polarity protein dishevelled homolog DVL-3	DVL3	-0.0838914	-0.0838914	-1.26093	0.313712	0.361205	-5.65074
P30044	Peroxiredoxin-5, mitochondrial	PRDX5	-0.0838953	-0.0838953	-2.24528	0.0985903	0.137756	-4.73137
Q01664	Transcription factor AP-4	TFAP4	-0.0839168	-0.0839168	-2.13151	0.110777	0.150839	-4.86116
Q5TAP6	U3 small nucleolar RNA-associated protein 14 homolog C	UTP14C	-0.0842023	-0.0842023	-0.301581	0.781005	0.804202	-6.62942
Q9Y4B5	Microtubule cross-linking factor 1	MTCL1	-0.0845514	-0.0845514	-1.08973	0.347916	0.395133	-6.03879
Q01082	Spectrin beta chain, non-erythrocytic 1	SPTBN1	-0.0845652	-0.0845652	-2.08433	0.116334	0.156846	-4.91537
Q9H204	Mediator of RNA polymerase II transcription subunit 28	MED28	-0.0846637	-0.0846637	-2.25687	0.0974378	0.136433	-4.71822
Q8N302	Angiogenic factor with G patch and FHA domains 1	AGGF1	-0.0849111	-0.0849111	-2.08287	0.116511	0.157034	-4.91705
Q8WWW0	Ras association domain-containing protein 5	RASSF5	-0.0849576	-0.0849576	-1.95151	0.133766	0.175473	-5.06886
O94864	STAGA complex 65 subunit gamma	SUPT7L	-0.0852406	-0.0852406	-2.32143	0.0912995	0.129917	-4.64531
O75157	TSC22 domain family protein 2	TSC22D2	-0.0853748	-0.0853748	-1.29381	0.275977	0.322945	-5.82304
Q68DK7	Male-specific lethal 1 homolog	MSL1	-0.0854473	-0.0854473	-0.804131	0.475254	0.520807	-6.30864
P13612	Integrin alpha-4	ITGA4	-0.0854652	-0.0854652	-2.03813	0.122087	0.163364	-4.96862
Q96CN4	EVI5-like protein	EVI5L	-0.0855217	-0.0855217	-0.483289	0.671084	0.704329	-6.33222
Q14254	Flotillin-2	FLOT2	-0.0858614	-0.0858614	-1.56506	0.203508	0.248463	-5.51725
Q71RC2	La-related protein 4	LARP4	-0.0859237	-0.0859237	-2.3822	0.0859308	0.124264	-4.57717
P23284	Peptidyl-prolyl cis-trans isomerase B	PPIB	-0.0859456	-0.0859456	-2.23051	0.100081	0.139215	-4.74814
Q96EP5	DAZ-associated protein 1	DAZAP1	-0.0863544	-0.0863544	-1.76153	0.164047	0.207497	-5.28968
P18669;P15259	Phosphoglycerate mutase 1;Phosphoglycerate mutase 2	PGAM1;PGAM2	-0.0863714	-0.0863714	-2.14195	0.109589	0.14945	-4.8492
Q8TCN5	Zinc finger protein 507	ZNF507	-0.0863852	-0.0863852	-1.63142	0.189134	0.233423	-5.44067
Q03188	Centromere protein C	CENPC	-0.0864293	-0.0864293	-2.18834	0.104484	0.143959	-4.79615
P11142	Heat shock cognate 71 kDa protein	HSPA8	-0.0870528	-0.0870528	-2.40125	0.0843243	0.122583	-4.55591
O75179	Ankyrin repeat domain-containing protein 17	ANKRD17	-0.0874954	-0.0874954	-2.20128	0.10311	0.142286	-4.7814
P61968	LIM domain transcription factor LMO4	LMO4	-0.0876028	-0.0876028	-1.37825	0.250795	0.29729	-5.72957
Q9UFW8	CGG triplet repeat-binding protein 1	CGGBP1	-0.087752	-0.087752	-2.02589	0.123665	0.164938	-4.98276
Q9ULL5	Proline-rich protein 12	PRR12	-0.0877747	-0.0877747	-1.63463	0.188469	0.232709	-5.43696
P15586	N-acetylglucosamine-6-sulfatase	GNS	-0.0881146	-0.0881146	-1.91076	0.139693	0.182041	-5.11615
O15381	Nuclear valosin-containing protein-like	NVL	-0.0882056	-0.0882056	-2.17867	0.105526	0.145094	-4.8072
P30043	Flavin reductase (NADPH)	BLVRB	-0.0882898	-0.0882898	-2.20368	0.102858	0.142085	-4.77867
Q7Z434	Mitochondrial antiviral-signaling protein	MAVS	-0.088317	-0.088317	-2.27822	0.0953562	0.134223	-4.69405
Q5SSJ5	Heterochromatin protein 1-binding protein 3	HP1BP3	-0.0884146	-0.0884146	-2.42909	0.0820397	0.120167	-4.52493
Q4VC31	Coiled-coil domain-containing protein 58	CCDC58	-0.0884197	-0.0884197	-1.66319	0.182645	0.226988	-5.40388
Q96DB5	Regulator of microtubule dynamics protein 1	RMDN1	-0.0885055	-0.0885055	-1.70271	0.174907	0.219054	-5.35803
Q9NZN8	CCR4-NOT transcription complex subunit 2	CNOT2	-0.0887177	-0.0887177	-2.14158	0.109631	0.149459	-4.84962
Q13332	Receptor-type tyrosine-protein phosphatase S	PTPRS	-0.0888112	-0.0888112	-1.12401	0.362017	0.409373	-5.78824
Q92734	Protein TFG	TFG	-0.0891781	-0.0891781	-1.87787	0.144693	0.187333	-5.15437
Q9NZM3	Intersectin-2	ITSN2	-0.0892063	-0.0892063	-1.39138	0.247203	0.293488	-5.71484
O75688	Protein phosphatase 1B	PPM1B	-0.0892801	-0.0892801	-1.89223	0.142486	0.185063	-5.13769
Q96BH1	E3 ubiquitin-protein ligase RNF25	RNF25	-0.0892885	-0.0892885	-1.80759	0.156061	0.199237	-5.23611
Q15723	ETS-related transcription factor Elf-2	ELF2	-0.0893364	-0.0893364	-2.26081	0.0970499	0.136063	-4.71376
P27986	Phosphatidylinositol 3-kinase regulatory subunit alpha	PIK3R1	-0.0894584	-0.0894584	-2.09602	0.114928	0.15546	-4.90192
Q99543	DnaJ homolog subfamily C member 2;DnaJ homolog subfamily C member 2, N-terminally processed	DNAJC2	-0.0895326	-0.0895326	-2.40044	0.0843913	0.122603	-4.5568
O95478	Ribosome biogenesis protein NSA2 homolog	NSA2	-0.0896401	-0.0896401	-2.41799	0.0829413	0.121255	-4.53726
Q15554	Telomeric repeat-binding factor 2	TERF2	-0.0896752	-0.0896752	-2.02223	0.12414	0.165381	-4.98698
Q14865	AT-rich interactive domain-containing protein 5B	ARID5B	-0.0897389	-0.0897389	-0.908949	0.424849	0.47276	-6.21475
Q9BYG5	Partitioning defective 6 homolog beta	PARD6B	-0.0897637	-0.0897637	-1.71325	0.204881	0.249796	-5.17561
Q86V15	Zinc finger protein castor homolog 1	CASZ1	-0.0899493	-0.0899493	-1.71913	0.203793	0.248754	-5.16947
Q2TBE0	CWF19-like protein 2	CWF19L2	-0.0901037	-0.0901037	-2.0848	0.116277	0.156846	-4.91482
P27797	Calreticulin	CALR	-0.0901955	-0.0901955	-2.20498	0.102721	0.141932	-4.77719
P05107	Integrin beta-2	ITGB2	-0.0902372	-0.0902372	-1.30128	0.274054	0.320871	-5.81462
P49406	39S ribosomal protein L19, mitochondrial	MRPL19	-0.0902503	-0.0902503	-2.2439	0.098728	0.137806	-4.73293
Q8TBE0	Bromo adjacent homology domain-containing 1 protein	BAHD1	-0.0902941	-0.0902941	-1.19709	0.335978	0.383288	-5.71508
Q92783	Signal transducing adapter molecule 1	STAM	-0.0903852	-0.0903852	-2.49864	0.0766431	0.114481	-4.44802
Q9Y4C8	Probable RNA-binding protein 19	RBM19	-0.0903959	-0.0903959	-2.41737	0.0829927	0.121274	-4.53796
Q99081	Transcription factor 12	TCF12	-0.0904703	-0.0904703	-2.4785	0.0781613	0.116143	-4.47022
Q8WXH0	Nesprin-2	SYNE2	-0.0904974	-0.0904974	-2.36691	0.0872456	0.125621	-4.59426
Q99708	DNA endonuclease RBBP8	RBBP8	-0.0906026	-0.0906026	-1.52077	0.244692	0.290895	-5.37798
Q01650	Large neutral amino acids transporter small subunit 1	SLC7A5	-0.0906231	-0.0906231	-2.13526	0.110349	0.150294	-4.85686
O76094	Signal recognition particle subunit SRP72	SRP72	-0.0912406	-0.0912406	-2.38636	0.0855763	0.123819	-4.57251
Q6P1N0	Coiled-coil and C2 domain-containing protein 1A	CC2D1A	-0.0912735	-0.0912735	-2.44652	0.0806458	0.118743	-4.50558
P55957	BH3-interacting domain death agonist;BH3-interacting domain death agonist p15;BH3-interacting domain death agonist p13;BH3-interacting domain death agonist p11	BID	-0.0912822	-0.0912822	-2.19223	0.104069	0.143424	-4.79172
Q9NP72	Ras-related protein Rab-18	RAB18	-0.0913142	-0.0913142	-2.27712	0.0954626	0.134337	-4.6953
P49458	Signal recognition particle 9 kDa protein	SRP9	-0.0915962	-0.0915962	-2.35891	0.0879437	0.126252	-4.60323
Q9BYV8	Centrosomal protein of 41 kDa	CEP41	-0.0921167	-0.0921167	-2.27377	0.0957857	0.134721	-4.69908
Q9NWV4	UPF0587 protein C1orf123	C1orf123	-0.0926348	-0.0926348	-2.15582	0.108034	0.14782	-4.83332
Q7Z3K6	Mesoderm induction early response protein 3	MIER3	-0.0928062	-0.0928062	-2.36023	0.0878275	0.126187	-4.60174
Q8WVJ2	NudC domain-containing protein 2	NUDCD2	-0.0930025	-0.0930025	-1.76969	0.1626	0.206156	-5.28019
Q9HAP2	MLX-interacting protein	MLXIP	-0.093018	-0.093018	-1.99547	0.127688	0.168911	-5.01794
Q7Z591	AT-hook-containing transcription factor	AKNA	-0.0930769	-0.0930769	-1.77911	0.193084	0.237638	-5.10697
Q8IVH2	Forkhead box protein P4	FOXP4	-0.093357	-0.093357	-1.13808	0.330248	0.377477	-5.9885
O60880	SH2 domain-containing protein 1A	SH2D1A	-0.0935683	-0.0935683	-2.02705	0.123514	0.164778	-4.98142
Q9C0J8	pre-mRNA 3 end processing protein WDR33	WDR33	-0.0936902	-0.0936902	-2.4393	0.0812198	0.119327	-4.51359
Q99541	Perilipin-2	PLIN2	-0.0938096	-0.0938096	-1.12462	0.335303	0.382599	-6.0024
P04632	Calpain small subunit 1	CAPNS1	-0.0938716	-0.0938716	-1.68469	0.17839	0.222893	-5.37894
Q96KM6	Zinc finger protein 512B	ZNF512B	-0.0939663	-0.0939663	-1.00913	0.381123	0.428653	-6.11879
Q49A88	Coiled-coil domain-containing protein 14	CCDC14	-0.094431	-0.094431	-2.30417	0.0928953	0.131696	-4.66475
O95379	Tumor necrosis factor alpha-induced protein 8	TNFAIP8	-0.0945217	-0.0945217	-2.33403	0.0901553	0.1287	-4.63114
Q7L2Z9	Centromere protein Q	CENPQ	-0.0947392	-0.0947392	-1.25722	0.288964	0.336263	-5.86207
Q9P0U4	CXXC-type zinc finger protein 1	CXXC1	-0.094762	-0.094762	-0.957586	0.403085	0.451357	-6.16886
Q96I25	Splicing factor 45	RBM17	-0.095563	-0.095563	-2.58123	0.07077	0.108825	-4.35765
P14314	Glucosidase 2 subunit beta	PRKCSH	-0.0955976	-0.0955976	-2.28811	0.0944098	0.133312	-4.68288
Q75N03	E3 ubiquitin-protein ligase Hakai	CBLL1	-0.0957468	-0.0957468	-2.15958	0.107616	0.147481	-4.82902
Q9NRX4	14 kDa phosphohistidine phosphatase	PHPT1	-0.0959619	-0.0959619	-1.32256	0.296733	0.344104	-5.5859
P42696	RNA-binding protein 34	RBM34	-0.0959766	-0.0959766	-2.59461	0.0698697	0.107856	-4.34311
Q9BYJ9	YTH domain-containing family protein 1	YTHDF1	-0.0961473	-0.0961473	-2.07317	0.117695	0.158367	-4.92822
P19404	NADH dehydrogenase [ubiquinone] flavoprotein 2, mitochondrial	NDUFV2	-0.0961884	-0.0961884	-2.42336	0.0825035	0.120714	-4.53129
P30825	High affinity cationic amino acid transporter 1	SLC7A1	-0.0963053	-0.0963053	-0.968991	0.398128	0.446181	-6.1579
Q9BV73	Centrosome-associated protein CEP250	CEP250	-0.0963274	-0.0963274	-1.57207	0.201935	0.246825	-5.50918
Q9NZI8	Insulin-like growth factor 2 mRNA-binding protein 1	IGF2BP1	-0.0965859	-0.0965859	-2.49798	0.0766923	0.114502	-4.44875
P56524	Histone deacetylase 4	HDAC4	-0.0966116	-0.0966116	-2.56987	0.0715451	0.109654	-4.37001
Q9Y657	Spindlin-1	SPIN1	-0.0971029	-0.0971029	-2.63308	0.0673551	0.10537	-4.30145
Q9H2F5	Enhancer of polycomb homolog 1	EPC1	-0.0974661	-0.0974661	-1.87512	0.14512	0.187738	-5.15757
Q86SZ2	Trafficking protein particle complex subunit 6B	TRAPPC6B	-0.0976849	-0.0976849	-2.03786	0.122121	0.163369	-4.96894
Q15788	Nuclear receptor coactivator 1	NCOA1	-0.0977396	-0.0977396	-2.00699	0.126147	0.167322	-5.00461
Q9BY12	S phase cyclin A-associated protein in the endoplasmic reticulum	SCAPER	-0.0978099	-0.0978099	-0.571613	0.618592	0.65516	-6.27413
Q14493	Histone RNA hairpin-binding protein	SLBP	-0.0978405	-0.0978405	-2.23925	0.0991954	0.138386	-4.73821
Q8NHP7	Exonuclease 3-5 domain-containing protein 1	EXD1	-0.0979834	-0.0979834	-1.8321	0.184189	0.228694	-5.05206
O96005	Cleft lip and palate transmembrane protein 1	CLPTM1	-0.098494	-0.098494	-0.585457	0.595918	0.634672	-6.4779
O43707	Alpha-actinin-4	ACTN4	-0.0985094	-0.0985094	-2.66968	0.0650627	0.102772	-4.26205
Q9GZR2	RNA exonuclease 4	REXO4	-0.098567	-0.098567	-2.50909	0.0758688	0.113831	-4.43653
Q32NC0	UPF0711 protein C18orf21	C18orf21	-0.0986036	-0.0986036	-1.80325	0.188969	0.233273	-5.08192
Q9BSV6	tRNA-splicing endonuclease subunit Sen34	TSEN34	-0.0987151	-0.0987151	-1.33345	0.265292	0.311637	-5.7787
Q9HCM1	Uncharacterized protein KIAA1551	KIAA1551	-0.0992545	-0.0992545	-1.8227	0.18573	0.229965	-5.06178
Q9C086	INO80 complex subunit B	INO80B	-0.0996644	-0.0996644	-1.70898	0.205676	0.250594	-5.18008
P52758	Ribonuclease UK114	HRSP12	-0.0997043	-0.0997043	-1.53607	0.210621	0.255802	-5.55057
Q8TAD8	Smad nuclear-interacting protein 1	SNIP1	-0.100125	-0.100125	-2.15015	0.108667	0.148455	-4.83981
Q9UHK0	Nuclear fragile X mental retardation-interacting protein 1	NUFIP1	-0.100306	-0.100306	-2.70719	0.062809	0.10034	-4.22189
Q8NDX5	Polyhomeotic-like protein 3	PHC3	-0.100376	-0.100376	-1.94236	0.135071	0.176968	-5.07947
Q96DH6	RNA-binding protein Musashi homolog 2	MSI2	-0.100379	-0.100379	-2.54624	0.0731909	0.111169	-4.39581
Q9UGU5	HMG domain-containing protein 4	HMGXB4	-0.100637	-0.100637	-2.62241	0.0680415	0.106042	-4.31298
Q5BJF6	Outer dense fiber protein 2	ODF2	-0.100795	-0.100795	-2.32306	0.0911507	0.129774	-4.64348
Q96IY1	Kinetochore-associated protein NSL1 homolog	NSL1	-0.100816	-0.100816	-1.67166	0.180957	0.225363	-5.39407
Q14696	LDLR chaperone MESD	MESDC2	-0.101034	-0.101034	-2.54919	0.072983	0.111045	-4.39259
Q96QC0	Serine/threonine-protein phosphatase 1 regulatory subunit 10	PPP1R10	-0.101056	-0.101056	-2.67489	0.0647437	0.10248	-4.25645
Q9BSI4	TERF1-interacting nuclear factor 2	TINF2	-0.101093	-0.101093	-1.77454	0.193875	0.238338	-5.11172
Q8IY67	Ribonucleoprotein PTB-binding 1	RAVER1	-0.10114	-0.10114	-2.66447	0.0653831	0.103004	-4.26764
P40121	Macrophage-capping protein	CAPG	-0.101488	-0.101488	-2.52529	0.0746871	0.112674	-4.41875
Q13588;Q8TC17	GRB2-related adapter protein;GRB2-related adapter protein-like	GRAP;GRAPL	-0.101583	-0.101583	-2.80029	0.0576064	0.0947798	-4.12324
P11021	78 kDa glucose-regulated protein	HSPA5	-0.101662	-0.101662	-2.66608	0.0652837	0.102938	-4.26591
Q9Y5V3	Melanoma-associated antigen D1	MAGED1	-0.101842	-0.101842	-1.67906	0.179494	0.223854	-5.38548
Q9Y5A9	YTH domain-containing family protein 2	YTHDF2	-0.101963	-0.101963	-2.7039	0.063003	0.100605	-4.22541
Q9H147	Deoxynucleotidyltransferase terminal-interacting protein 1	DNTTIP1	-0.102396	-0.102396	-0.568156	0.620587	0.656882	-6.27654
Q9BUJ2	Heterogeneous nuclear ribonucleoprotein U-like protein 1	HNRNPUL1	-0.102431	-0.102431	-1.6134	0.193208	0.237682	-5.46158
O75351	Vacuolar protein sorting-associated protein 4B	VPS4B	-0.102479	-0.102479	-2.30047	0.0932423	0.132013	-4.66893
Q6Y2X3	DnaJ homolog subfamily C member 14	DNAJC14	-0.102504	-0.102504	-1.91152	0.171785	0.215955	-4.97043
Q9BXF6	Rab11 family-interacting protein 5	RAB11FIP5	-0.102818	-0.102818	-1.50431	0.218579	0.263786	-5.58686
P52429	Diacylglycerol kinase epsilon	DGKE	-0.102877	-0.102877	-0.801278	0.497438	0.542578	-6.09216
Q96CN9	GRIP and coiled-coil domain-containing protein 1	GCC1	-0.103007	-0.103007	-2.64306	0.0667206	0.104648	-4.29069
P20674	Cytochrome c oxidase subunit 5A, mitochondrial	COX5A	-0.103119	-0.103119	-2.54104	0.073559	0.111602	-4.4015
Q96EA4	Protein Spindly	SPDL1	-0.10323	-0.10323	-2.41636	0.0830748	0.121349	-4.53907
Q96EY5	Multivesicular body subunit 12A	MVB12A	-0.103354	-0.103354	-1.65869	0.215323	0.260328	-5.23277
P84095	Rho-related GTP-binding protein RhoG	RHOG	-0.103501	-0.103501	-1.95934	0.13266	0.17449	-5.05979
P13995	Bifunctional methylenetetrahydrofolate dehydrogenase/cyclohydrolase, mitochondrial;NAD-dependent methylenetetrahydrofolate dehydrogenase;Methenyltetrahydrofolate cyclohydrolase	MTHFD2	-0.10399	-0.10399	-2.65746	0.0658174	0.103505	-4.27518
Q9H773	dCTP pyrophosphatase 1	DCTPP1	-0.104159	-0.104159	-1.76253	0.163869	0.207371	-5.28852
Q8N9V3	WD repeat, SAM and U-box domain-containing protein 1	WDSUB1	-0.104189	-0.104189	-1.57091	0.233496	0.279326	-5.32512
Q6IC98	GRAM domain-containing protein 4	GRAMD4	-0.104587	-0.104587	-1.89215	0.142498	0.185063	-5.13777
Q07617	Sperm-associated antigen 1	SPAG1	-0.104623	-0.104623	-2.08975	0.115679	0.15616	-4.90913
Q5TA31	E3 ubiquitin-protein ligase RNF187	RNF187	-0.10463	-0.10463	-1.76686	0.195214	0.239597	-5.1197
P46109	Crk-like protein	CRKL	-0.104859	-0.104859	-2.82202	0.0564671	0.0935976	-4.10042
P01111	GTPase NRas	NRAS	-0.104859	-0.104859	-2.81742	0.0567061	0.0938772	-4.10524
Q8WYH8	Inhibitor of growth protein 5	ING5	-0.104871	-0.104871	-1.372	0.284519	0.33167	-5.53353
Q9UER7	Death domain-associated protein 6	DAXX	-0.104892	-0.104892	-0.63429	0.583286	0.623207	-6.22854
P62341	Selenoprotein T	SELT	-0.10499	-0.10499	-1.94334	0.167106	0.210906	-4.93795
Q9NPI6	mRNA-decapping enzyme 1A	DCP1A	-0.105536	-0.105536	-2.88523	0.0533049	0.0903883	-4.03452
Q9NP64	Nucleolar protein of 40 kDa	ZCCHC17	-0.105584	-0.105584	-2.81846	0.0566518	0.0938454	-4.10415
Q9UBL0	cAMP-regulated phosphoprotein 21	ARPP21	-0.105645	-0.105645	-1.63228	0.189416	0.233717	-5.43981
Q15691	Microtubule-associated protein RP/EB family member 1	MAPRE1	-0.105783	-0.105783	-2.75442	0.0601019	0.0975332	-4.17165
P55011	Solute carrier family 12 member 2	SLC12A2	-0.105887	-0.105887	-2.2946	0.0937946	0.132689	-4.67555
Q9BQD3	KxDL motif-containing protein 1	KXD1	-0.105896	-0.105896	-1.8559	0.148144	0.191187	-5.17991
Q12906	Interleukin enhancer-binding factor 3	ILF3	-0.10605	-0.10605	-2.87972	0.053572	0.0907002	-4.04024
Q7Z7H5	Transmembrane emp24 domain-containing protein 4	TMED4	-0.106066	-0.106066	-2.59578	0.0697912	0.107827	-4.34183
Q9BUR5	Apolipoprotein O	APOO	-0.106253	-0.106253	-2.05612	0.119808	0.160799	-4.94786
P10321	HLA class I histocompatibility antigen, Cw-7 alpha chain	HLA-C	-0.106618	-0.106618	-2.10229	0.114182	0.154687	-4.89471
Q9H0E9	Bromodomain-containing protein 8	BRD8	-0.106689	-0.106689	-2.25695	0.09743	0.136433	-4.71813
O00330	Pyruvate dehydrogenase protein X component, mitochondrial	PDHX	-0.106696	-0.106696	-2.7889	0.0582141	0.095492	-4.13522
Q14CB8	Rho GTPase-activating protein 19	ARHGAP19	-0.106809	-0.106809	-2.48272	0.0778402	0.115827	-4.46556
O00311	Cell division cycle 7-related protein kinase	CDC7	-0.106955	-0.106955	-2.80903	0.0571447	0.0943691	-4.11404
Q9ULU4	Protein kinase C-binding protein 1	ZMYND8	-0.107057	-0.107057	-2.96639	0.0495513	0.0865123	-3.95092
Q8NCA5	Protein FAM98A	FAM98A	-0.107186	-0.107186	-2.218	0.101365	0.140459	-4.76237
Q53T59	HCLS1-binding protein 3	HS1BP3	-0.107213	-0.107213	-2.81667	0.0567451	0.0938833	-4.10603
Q9UID6	Zinc finger protein 639	ZNF639	-0.107224	-0.107224	-1.83161	0.184269	0.22874	-5.05257
Q6ZSR9	Uncharacterized protein FLJ45252		-0.107282	-0.107282	-2.74852	0.0604325	0.0978565	-4.17791
Q9Y4A0	Jerky protein homolog-like	JRKL	-0.107451	-0.107451	-1.86118	0.147306	0.190243	-5.17377
Q9NVZ3	Adaptin ear-binding coat-associated protein 2	NECAP2	-0.107626	-0.107626	-2.15897	0.107684	0.147529	-4.82971
Q9NY74	Ewings tumor-associated antigen 1	ETAA1	-0.107685	-0.107685	-1.48139	0.225047	0.270326	-5.61285
Q8N5C8	TGF-beta-activated kinase 1 and MAP3K7-binding protein 3	TAB3	-0.107752	-0.107752	-2.41121	0.0834981	0.121769	-4.54481
Q15059	Bromodomain-containing protein 3	BRD3	-0.107928	-0.107928	-1.1595	0.32327	0.37085	-5.96549
P05423	DNA-directed RNA polymerase III subunit RPC4	POLR3D	-0.107937	-0.107937	-2.03496	0.122493	0.16372	-4.97228
Q16555	Dihydropyrimidinase-related protein 2	DPYSL2	-0.108117	-0.108117	-2.98774	0.0486175	0.0858078	-3.92912
Q15075	Early endosome antigen 1	EEA1	-0.108257	-0.108257	-2.91167	0.0520457	0.0890044	-4.00716
P49757	Protein numb homolog	NUMB	-0.108299	-0.108299	-2.87671	0.0537184	0.0908753	-4.04336
P35613	Basigin	BSG	-0.108343	-0.108343	-1.83773	0.151068	0.194116	-5.20104
Q7Z3E2	Coiled-coil domain-containing protein 186	CCDC186	-0.108581	-0.108581	-2.45823	0.0797255	0.118027	-4.49262
P20645	Cation-dependent mannose-6-phosphate receptor	M6PR	-0.109216	-0.109216	-2.66333	0.0654533	0.103036	-4.26886
Q9NUG6	p53 and DNA damage-regulated protein 1	PDRG1	-0.109263	-0.109263	-3.03456	0.0466432	0.0839808	-3.8816
Q13952	Nuclear transcription factor Y subunit gamma	NFYC	-0.109298	-0.109298	-2.8829	0.0534175	0.0905097	-4.03693
Q9H3P2	Negative elongation factor A	NELFA	-0.109351	-0.109351	-2.96374	0.0496688	0.0866	-3.95363
Q6PID6	Tetratricopeptide repeat protein 33	TTC33	-0.109485	-0.109485	-2.64325	0.0667088	0.104648	-4.29048
Q9Y6M7	Sodium bicarbonate cotransporter 3	SLC4A7	-0.109875	-0.109875	-1.88199	0.176273	0.220558	-5.00068
P10644	cAMP-dependent protein kinase type I-alpha regulatory subunit;cAMP-dependent protein kinase type I-alpha regulatory subunit, N-terminally processed	PRKAR1A	-0.110775	-0.110775	-3.01019	0.0476585	0.0848728	-3.90628
Q86W92	Liprin-beta-1	PPFIBP1	-0.110994	-0.110994	-2.40579	0.0839468	0.122139	-4.55085
O00267	Transcription elongation factor SPT5	SUPT5H	-0.111214	-0.111214	-2.97754	0.049061	0.0860502	-3.93952
Q9C0A6	SET domain-containing protein 5	SETD5	-0.111551	-0.111551	-1.45141	0.264194	0.310484	-5.45032
Q9NV31	U3 small nucleolar ribonucleoprotein protein IMP3	IMP3	-0.111625	-0.111625	-2.78883	0.0582181	0.095492	-4.1353
O15027	Protein transport protein Sec16A	SEC16A	-0.111716	-0.111716	-3.0205	0.0472256	0.0844116	-3.89582
Q9UDY2	Tight junction protein ZO-2	TJP2	-0.112357	-0.112357	-2.50469	0.0761936	0.114145	-4.44137
P10071	Transcriptional activator GLI3;Transcriptional repressor GLI3R	GLI3	-0.112412	-0.112412	-1.22145	0.301992	0.34952	-5.89973
Q13867	Bleomycin hydrolase	BLMH	-0.112651	-0.112651	-0.304164	0.779202	0.802809	-6.62845
P05556	Integrin beta-1	ITGB1	-0.112668	-0.112668	-2.55105	0.072852	0.110939	-4.39055
Q8TCT9	Minor histocompatibility antigen H13	HM13	-0.112803	-0.112803	-2.56972	0.0715553	0.109654	-4.37017
Q9UL15	BAG family molecular chaperone regulator 5	BAG5	-0.11282	-0.11282	-2.78103	0.0586388	0.0960042	-4.14352
Q9H4A5	Golgi phosphoprotein 3-like	GOLPH3L	-0.112942	-0.112942	-2.97488	0.0491775	0.0861979	-3.94224
Q6UXB8	Peptidase inhibitor 16	PI16	-0.113341	-0.113341	-1.37262	0.255043	0.301456	-5.7348
Q86U06	Probable RNA-binding protein 23	RBM23	-0.113681	-0.113681	-3.07446	0.0450368	0.0823925	-3.8414
Q07020	60S ribosomal protein L18	RPL18	-0.113752	-0.113752	-2.81629	0.0567649	0.0938833	-4.10643
O14653	Golgi SNAP receptor complex member 2	GOSR2	-0.1138	-0.1138	-2.37035	0.0869481	0.12537	-4.59042
Q9UKA9	Polypyrimidine tract-binding protein 2	PTBP2	-0.113901	-0.113901	-3.10859	0.0437158	0.0808276	-3.80725
Q8NG31	Protein CASC5	CASC5	-0.114652	-0.114652	-2.199	0.103351	0.142545	-4.784
P35610	Sterol O-acyltransferase 1	SOAT1	-0.114679	-0.114679	-1.13523	0.332003	0.379239	-5.99088
Q16775	Hydroxyacylglutathione hydrolase, mitochondrial	HAGH	-0.114773	-0.114773	-2.94896	0.05033	0.0871874	-3.96878
Q969S3	Zinc finger protein 622	ZNF622	-0.114895	-0.114895	-2.60766	0.069004	0.107007	-4.32894
Q8NHH9	Atlastin-2	ATL2	-0.114987	-0.114987	-2.48719	0.0775018	0.115453	-4.46063
Q13643	Four and a half LIM domains protein 3	FHL3	-0.115231	-0.115231	-1.14529	0.328356	0.375716	-5.98039
Q13136	Liprin-alpha-1	PPFIA1	-0.115498	-0.115498	-3.11318	0.0435416	0.0806063	-3.80266
Q8TCC3	39S ribosomal protein L30, mitochondrial	MRPL30	-0.116016	-0.116016	-2.52585	0.0746462	0.112644	-4.41813
Q9ULC3	Ras-related protein Rab-23	RAB23	-0.11624	-0.11624	-3.15207	0.0421001	0.0789507	-3.76403
Q9HD47	Ran guanine nucleotide release factor	RANGRF	-0.116751	-0.116751	-2.20253	0.102978	0.142214	-4.77997
Q9BSL1	Ubiquitin-associated domain-containing protein 1	UBAC1	-0.116918	-0.116918	-2.49391	0.0769963	0.114892	-4.45323
Q06587	E3 ubiquitin-protein ligase RING1	RING1	-0.117158	-0.117158	-2.11479	0.112712	0.152966	-4.88035
Q969T9	WW domain-binding protein 2	WBP2	-0.117397	-0.117397	-2.67544	0.0647102	0.102458	-4.25586
P61011	Signal recognition particle 54 kDa protein	SRP54	-0.117434	-0.117434	-3.22561	0.0395297	0.0759716	-3.6917
P52272	Heterogeneous nuclear ribonucleoprotein M	HNRNPM	-0.117447	-0.117447	-3.2026	0.040313	0.0769508	-3.71423
P51148	Ras-related protein Rab-5C	RAB5C	-0.117603	-0.117603	-2.58039	0.070827	0.10885	-4.35856
Q7Z4H3	HD domain-containing protein 2	HDDC2	-0.117759	-0.117759	-3.07007	0.0452102	0.0825503	-3.84581
Q9NQ29	Putative RNA-binding protein Luc7-like 1	LUC7L	-0.11779	-0.11779	-2.28714	0.0945025	0.133373	-4.68398
Q9NUJ1	Mycophenolic acid acyl-glucuronide esterase, mitochondrial	ABHD10	-0.117802	-0.117802	-3.20659	0.0401759	0.0767438	-3.71032
P40425	Pre-B-cell leukemia transcription factor 2	PBX2	-0.118171	-0.118171	-1.5997	0.197865	0.242405	-5.47769
Q7Z7K6	Centromere protein V	CENPV	-0.118386	-0.118386	-2.05143	0.120398	0.161468	-4.95327
Q9UBW5	Bridging integrator 2	BIN2	-0.118578	-0.118578	-3.11608	0.043432	0.0804682	-3.79977
O94986	Centrosomal protein of 152 kDa	CEP152	-0.118666	-0.118666	-2.8931	0.052926	0.0900359	-4.02636
O75915	PRA1 family protein 3	ARL6IP5	-0.118893	-0.118893	-3.10361	0.0439055	0.0810465	-3.81221
P08708	40S ribosomal protein S17	RPS17	-0.118959	-0.118959	-2.55275	0.0727328	0.110822	-4.38869
Q9NXV2	BTB/POZ domain-containing protein KCTD5	KCTD5	-0.11914	-0.11914	-3.16539	0.0416198	0.0783003	-3.75085
Q9Y6D9	Mitotic spindle assembly checkpoint protein MAD1	MAD1L1	-0.119155	-0.119155	-3.21723	0.0398129	0.0762414	-3.6999
Q00403	Transcription initiation factor IIB	GTF2B	-0.119563	-0.119563	-3.21739	0.0398076	0.0762414	-3.69974
Q9UMY4	Sorting nexin-12	SNX12	-0.119624	-0.119624	-2.96298	0.0497023	0.0866	-3.9544
Q9Y383	Putative RNA-binding protein Luc7-like 2	LUC7L2	-0.119664	-0.119664	-2.35458	0.0883237	0.126695	-4.60807
Q9H1B7	Interferon regulatory factor 2-binding protein-like	IRF2BPL	-0.119812	-0.119812	-3.29385	0.0373142	0.0734413	-3.62546
Q14119	Vascular endothelial zinc finger 1	VEZF1	-0.119934	-0.119934	-1.96046	0.132502	0.17433	-5.05849
Q9BVM2	Protein DPCD	DPCD	-0.120228	-0.120228	-2.02804	0.123386	0.164714	-4.98027
Q9BUB5	MAP kinase-interacting serine/threonine-protein kinase 1	MKNK1	-0.1203	-0.1203	-2.87551	0.0537768	0.0908878	-4.0446
P54819	Adenylate kinase 2, mitochondrial;Adenylate kinase 2, mitochondrial, N-terminally processed	AK2	-0.120776	-0.120776	-3.0354	0.0466085	0.083955	-3.88074
Q14966	Zinc finger protein 638	ZNF638	-0.120785	-0.120785	-3.00135	0.0480332	0.0852959	-3.91526
Q00688	Peptidyl-prolyl cis-trans isomerase FKBP3	FKBP3	-0.120791	-0.120791	-3.04471	0.046228	0.0835799	-3.87134
O75312	Zinc finger protein ZPR1	ZPR1	-0.120901	-0.120901	-3.04009	0.0464163	0.0837502	-3.876
Q8WU39	Marginal zone B- and B1-cell-specific protein	MZB1	-0.121315	-0.121315	-2.41089	0.0835244	0.121774	-4.54516
Q6NYC8	Phostensin	PPP1R18	-0.121762	-0.121762	-2.08245	0.116562	0.157034	-4.91753
Q9H7E9	UPF0488 protein C8orf33	C8orf33	-0.122024	-0.122024	-3.23826	0.0391071	0.0755149	-3.67936
Q9BPW8	Protein NipSnap homolog 1	NIPSNAP1	-0.122255	-0.122255	-3.06738	0.0453168	0.0826885	-3.84851
Q92615	La-related protein 4B	LARP4B	-0.122494	-0.122494	-3.39072	0.0344234	0.0702597	-3.53284
P78310	Coxsackievirus and adenovirus receptor	CXADR	-0.122669	-0.122669	-2.38129	0.086008	0.124342	-4.57818
Q16836	Hydroxyacyl-coenzyme A dehydrogenase, mitochondrial	HADH	-0.12355	-0.12355	-3.27279	0.0379813	0.0740648	-3.64581
Q969H8	Myeloid-derived growth factor	MYDGF	-0.123866	-0.123866	-3.143	0.0424312	0.079432	-3.77302
Q9P2B4	CTTNBP2 N-terminal-like protein	CTTNBP2NL	-0.123884	-0.123884	-3.07042	0.0451964	0.0825503	-3.84546
Q9Y6M9	NADH dehydrogenase [ubiquinone] 1 beta subcomplex subunit 9	NDUFB9	-0.123923	-0.123923	-2.28039	0.126173	0.167322	-4.60411
Q9NUQ6	SPATS2-like protein	SPATS2L	-0.124118	-0.124118	-3.119	0.0433219	0.0803948	-3.79686
Q9H5V9	UPF0428 protein CXorf56	CXorf56	-0.124206	-0.124206	-3.2635	0.0382804	0.0743467	-3.65482
Q8WVK7	Spindle and kinetochore-associated protein 2	SKA2	-0.12429	-0.12429	-3.33722	0.0359845	0.0720807	-3.58378
O75330	Hyaluronan mediated motility receptor	HMMR	-0.1244	-0.1244	-2.78179	0.0585978	0.0959673	-4.14272
Q8IWX8	Calcium homeostasis endoplasmic reticulum protein	CHERP	-0.124705	-0.124705	-2.45522	0.0799608	0.118127	-4.49595
P82663	28S ribosomal protein S25, mitochondrial	MRPS25	-0.124976	-0.124976	-3.37761	0.034798	0.0706794	-3.54527
P16083	Ribosyldihydronicotinamide dehydrogenase [quinone]	NQO2	-0.125007	-0.125007	-0.805482	0.474573	0.520276	-6.30747
Q96KC8	DnaJ homolog subfamily C member 1	DNAJC1	-0.12519	-0.12519	-1.78258	0.161638	0.205131	-5.26624
Q17RY0	Cytoplasmic polyadenylation element-binding protein 4	CPEB4	-0.125475	-0.125475	-3.13838	0.0426008	0.0796378	-3.7776
P35268	60S ribosomal protein L22	RPL22	-0.125511	-0.125511	-3.05205	0.0459305	0.0832959	-3.86394
Q9NSI8	SAM domain-containing protein SAMSN-1	SAMSN1	-0.125922	-0.125922	-1.5672	0.205867	0.250769	-5.51503
Q8N6M0	OTU domain-containing protein 6B	OTUD6B	-0.125926	-0.125926	-3.45269	0.0327173	0.0685889	-3.47445
P46531	Neurogenic locus notch homolog protein 1;Notch 1 extracellular truncation;Notch 1 intracellular domain	NOTCH1	-0.126221	-0.126221	-2.03888	0.153984	0.197198	-4.84138
O43159	Ribosomal RNA-processing protein 8	RRP8	-0.126295	-0.126295	-2.55889	0.0723041	0.110358	-4.38198
P36543	V-type proton ATPase subunit E 1	ATP6V1E1	-0.126375	-0.126375	-3.03917	0.0464538	0.0837896	-3.87693
Q9UBF6	RING-box protein 2	RNF7	-0.126454	-0.126454	-1.75153	0.199262	0.243836	-5.13627
Q9P1Z2	Calcium-binding and coiled-coil domain-containing protein 1	CALCOCO1	-0.126505	-0.126505	-3.40022	0.0341549	0.0700459	-3.52384
Q9UNP9	Peptidyl-prolyl cis-trans isomerase E	PPIE	-0.126536	-0.126536	-3.49131	0.0317065	0.0674125	-3.43841
Q6WKZ4	Rab11 family-interacting protein 1	RAB11FIP1	-0.126565	-0.126565	-3.22022	0.0397117	0.0762414	-3.69697
Q15019	Septin-2	2002-09-01	-0.126597	-0.126597	-3.15618	0.0419511	0.0787467	-3.75996
Q9BSJ5	Uncharacterized protein C17orf80	C17orf80	-0.126748	-0.126748	-1.68003	0.181692	0.22612	-5.38539
Q99766	ATP synthase subunit s, mitochondrial	ATP5S	-0.12732	-0.12732	-3.44831	0.0328345	0.0686828	-3.47856
P78337	Pituitary homeobox 1	PITX1	-0.127382	-0.127382	-0.96028	0.426774	0.474499	-5.94663
O43432	Eukaryotic translation initiation factor 4 gamma 3	EIF4G3	-0.127706	-0.127706	-2.98843	0.0485877	0.0857836	-3.92841
P55198	Protein AF-17	MLLT6	-0.127734	-0.127734	-3.34471	0.0357608	0.0718128	-3.57662
Q99496	E3 ubiquitin-protein ligase RING2	RNF2	-0.127819	-0.127819	-3.36568	0.0351435	0.0710723	-3.55662
P16333	Cytoplasmic protein NCK1	NCK1	-0.128014	-0.128014	-2.9807	0.0489232	0.0859957	-3.9363
Q14CW9	Ataxin-7-like protein 3	ATXN7L3	-0.128054	-0.128054	-2.66843	0.0651395	0.102809	-4.26339
Q14011	Cold-inducible RNA-binding protein	CIRBP	-0.128312	-0.128312	-2.13664	0.141871	0.184519	-4.74409
Q8WWK9	Cytoskeleton-associated protein 2	CKAP2	-0.128361	-0.128361	-3.1346	0.0427403	0.0798427	-3.78135
P17028	Zinc finger protein 24	ZNF24	-0.128466	-0.128466	-1.91428	0.139887	0.18225	-5.11304
O15020	Spectrin beta chain, non-erythrocytic 2	SPTBN2	-0.128796	-0.128796	-2.90394	0.0524099	0.0893875	-4.01514
Q9NYV4	Cyclin-dependent kinase 12	CDK12	-0.128873	-0.128873	-2.86905	0.0540937	0.0911949	-4.05132
Q14004	Cyclin-dependent kinase 13	CDK13	-0.128936	-0.128936	-3.23415	0.0392439	0.0756674	-3.68337
O15511	Actin-related protein 2/3 complex subunit 5	ARPC5	-0.129214	-0.129214	-3.39063	0.0344258	0.0702597	-3.53292
Q9H2H8	Peptidyl-prolyl cis-trans isomerase-like 3	PPIL3	-0.129231	-0.129231	-3.36361	0.0352037	0.0711158	-3.55858
Q9Y572	Receptor-interacting serine/threonine-protein kinase 3	RIPK3	-0.130237	-0.130237	-1.28672	0.312547	0.360175	-5.62003
Q9Y237	Peptidyl-prolyl cis-trans isomerase NIMA-interacting 4	PIN4	-0.130272	-0.130272	-2.34346	0.0893094	0.127816	-4.62055
O60291	E3 ubiquitin-protein ligase MGRN1	MGRN1	-0.130282	-0.130282	-1.63749	0.22389	0.269344	-5.25565
Q8N567	Zinc finger CCHC domain-containing protein 9	ZCCHC9	-0.130387	-0.130387	-1.118	0.338339	0.385569	-6.00877
Q86TJ2	Transcriptional adapter 2-beta	TADA2B	-0.130409	-0.130409	-3.46782	0.0323166	0.068197	-3.4603
O94868	F-BAR and double SH3 domains protein 2	FCHSD2	-0.130584	-0.130584	-2.96696	0.0495259	0.0865123	-3.95033
Q9H2K0	Translation initiation factor IF-3, mitochondrial	MTIF3	-0.13073	-0.13073	-1.06925	0.356903	0.404308	-6.0587
Q99729	Heterogeneous nuclear ribonucleoprotein A/B	HNRNPAB	-0.13129	-0.13129	-3.31095	0.0367829	0.0727888	-3.60899
O14908	PDZ domain-containing protein GIPC1	GIPC1	-0.131394	-0.131394	-3.09349	0.044294	0.0814957	-3.82232
Q86XN6	Zinc finger protein 761	ZNF761	-0.131671	-0.131671	-1.47588	0.228351	0.273761	-5.61877
O14777	Kinetochore protein NDC80 homolog	NDC80	-0.131708	-0.131708	-3.48305	0.0319194	0.0676799	-3.4461
Q15125	3-beta-hydroxysteroid-Delta(8),Delta(7)-isomerase	EBP	-0.131897	-0.131897	-1.63398	0.224799	0.270186	-5.25932
Q9BTD8	RNA-binding protein 42	RBM42	-0.132179	-0.132179	-3.58871	0.0293229	0.064987	-3.34869
O60784	Target of Myb protein 1	TOM1	-0.132221	-0.132221	-3.00422	0.0479113	0.0852434	-3.91235
Q96EV2	RNA-binding protein 33	RBM33	-0.132391	-0.132391	-3.49843	0.0315243	0.0673381	-3.4318
O75971	snRNA-activating protein complex subunit 5	SNAPC5	-0.132536	-0.132536	-3.1193	0.0433108	0.0803948	-3.79656
Q6P9H5	GTPase IMAP family member 6	GIMAP6	-0.1326	-0.1326	-2.38056	0.0860707	0.124399	-4.579
Q9H875	PRKR-interacting protein 1	PRKRIP1	-0.133085	-0.133085	-1.18984	0.31267	0.360238	-5.93345
Q9HBM6	Transcription initiation factor TFIID subunit 9B	TAF9B	-0.133229	-0.133229	-2.84684	0.0551992	0.0924431	-4.07446
Q93045	Stathmin-2	STMN2	-0.133298	-0.133298	-2.33005	0.090515	0.129075	-4.63562
O75394	39S ribosomal protein L33, mitochondrial	MRPL33	-0.133304	-0.133304	-2.46958	0.108749	0.148494	-4.42586
Q9NYJ8	TGF-beta-activated kinase 1 and MAP3K7-binding protein 2	TAB2	-0.1338	-0.1338	-3.33966	0.0359114	0.0719711	-3.58145
Q9H1J1	Regulator of nonsense transcripts 3A	UPF3A	-0.134041	-0.134041	-2.72605	0.0617108	0.0992691	-4.20179
Q8IY31	Intraflagellar transport protein 20 homolog	IFT20	-0.134065	-0.134065	-1.95361	0.134459	0.176252	-5.06794
O15541	RING finger protein 113A	RNF113A	-0.134483	-0.134483	-2.15379	0.108428	0.148282	-4.83608
Q7Z4G1	COMM domain-containing protein 6	COMMD6	-0.134578	-0.134578	-2.31555	0.122676	0.1639	-4.57046
Q8NF64	Zinc finger MIZ domain-containing protein 2	ZMIZ2	-0.134821	-0.134821	-3.511	0.0312061	0.0668577	-3.42015
Q9ULV3	Cip1-interacting zinc finger protein	CIZ1	-0.134825	-0.134825	-3.53814	0.0305319	0.0661193	-3.39507
Q96LW4	DNA-directed primase/polymerase protein	PRIMPOL	-0.134874	-0.134874	-1.56065	0.208087	0.252908	-5.52255
Q9C0E8	Protein lunapark	LNP	-0.135125	-0.135125	-2.6632	0.0654616	0.103036	-4.26901
Q6P6C2	RNA demethylase ALKBH5	ALKBH5	-0.135348	-0.135348	-1.68102	0.182008	0.226408	-5.38447
Q10589	Bone marrow stromal antigen 2	BST2	-0.135594	-0.135594	-2.72708	0.0616516	0.0992337	-4.20069
P11233	Ras-related protein Ral-A	RALA	-0.135741	-0.135741	-1.90681	0.141805	0.184519	-5.12274
Q9BS16	Centromere protein K	CENPK	-0.135992	-0.135992	-3.27232	0.0379965	0.0740648	-3.64627
Q9NSB8	Homer protein homolog 2	HOMER2	-0.136261	-0.136261	-2.74392	0.0606916	0.0981619	-4.18279
Q8N8S7	Protein enabled homolog	ENAH	-0.136321	-0.136321	-2.48857	0.0773981	0.1154	-4.45912
P13804	Electron transfer flavoprotein subunit alpha, mitochondrial	ETFA	-0.136366	-0.136366	-3.54712	0.0303127	0.0659224	-3.3868
A8CG34	Nuclear envelope pore membrane protein POM 121C	POM121C	-0.136445	-0.136445	-3.44259	0.0329881	0.0688158	-3.48392
Q92585	Mastermind-like protein 1	MAML1	-0.136515	-0.136515	-2.74477	0.0606437	0.0981142	-4.18189
Q6P1K2	Polyamine-modulated factor 1	PMF1	-0.1366	-0.1366	-3.06573	0.0453823	0.0827796	-3.85017
Q15427	Splicing factor 3B subunit 4	SF3B4	-0.136657	-0.136657	-2.63051	0.0675196	0.10556	-4.30422
P46778	60S ribosomal protein L21	RPL21	-0.136875	-0.136875	-3.07421	0.0450466	0.0823925	-3.84165
Q00577	Transcriptional activator protein Pur-alpha	PURA	-0.136919	-0.136919	-3.58053	0.0295144	0.0652224	-3.35616
Q96EQ0	Small glutamine-rich tetratricopeptide repeat-containing protein beta	SGTB	-0.13703	-0.13703	-1.97831	0.131101	0.172614	-5.03958
Q8NDX6	Zinc finger protein 740	ZNF740	-0.137366	-0.137366	-2.96251	0.0497234	0.0866	-3.95489
Q9Y2Y0	ADP-ribosylation factor-like protein 2-binding protein	ARL2BP	-0.137443	-0.137443	-2.74236	0.0607796	0.0982745	-4.18445
O00560	Syntenin-1	SDCBP	-0.137704	-0.137704	-3.35063	0.0355853	0.0715862	-3.57097
Q53FA7	Quinone oxidoreductase PIG3	TP53I3	-0.137876	-0.137876	-3.58853	0.0293271	0.064987	-3.34885
Q08170	Serine/arginine-rich splicing factor 4	SRSF4	-0.137887	-0.137887	-3.09342	0.0442968	0.0814957	-3.8224
Q03252	Lamin-B2	LMNB2	-0.137908	-0.137908	-3.78744	0.0251077	0.0603079	-3.1707
P07602	Prosaposin;Saposin-A;Saposin-B-Val;Saposin-B;Saposin-C;Saposin-D	PSAP	-0.138133	-0.138133	-2.92529	0.0514109	0.0883718	-3.99311
P83731	60S ribosomal protein L24	RPL24	-0.138311	-0.138311	-3.79765	0.0249121	0.0601836	-3.16174
O76031	ATP-dependent Clp protease ATP-binding subunit clpX-like, mitochondrial	CLPX	-0.138393	-0.138393	-3.43531	0.0331852	0.0690206	-3.49076
Q9NSK7	Protein C19orf12	C19orf12	-0.138638	-0.138638	-2.5023	0.0763709	0.114214	-4.444
Q06323	Proteasome activator complex subunit 1	PSME1	-0.13888	-0.13888	-3.79132	0.0250331	0.0602945	-3.16729
Q9BSW2	EF-hand calcium-binding domain-containing protein 4B	CRACR2A	-0.138969	-0.138969	-3.82731	0.0243543	0.0595638	-3.1358
Q8NF91	Nesprin-1	SYNE1	-0.139104	-0.139104	-2.39825	0.0845747	0.122736	-4.55925
Q9BPY3	Protein FAM118B	FAM118B	-0.139193	-0.139193	-3.49099	0.0317148	0.0674125	-3.43871
Q00341	Vigilin	HDLBP	-0.139329	-0.139329	-3.85606	0.0238285	0.059035	-3.11081
Q8IVW6	AT-rich interactive domain-containing protein 3B	ARID3B	-0.139408	-0.139408	-3.65016	0.027932	0.0634461	-3.29292
Q52LR7	Enhancer of polycomb homolog 2	EPC2	-0.139753	-0.139753	-2.99391	0.0483517	0.0855084	-3.92284
Q5SNT2	Transmembrane protein 201	TMEM201	-0.139774	-0.139774	-1.70666	0.177237	0.221557	-5.35506
Q02078	Myocyte-specific enhancer factor 2A	MEF2A	-0.139778	-0.139778	-2.99798	0.0481771	0.0853811	-3.91869
Q69YH5	Cell division cycle-associated protein 2	CDCA2	-0.139819	-0.139819	-3.6787	0.0273139	0.062722	-3.26725
O14828	Secretory carrier-associated membrane protein 3	SCAMP3	-0.140234	-0.140234	-2.0121	0.126675	0.167821	-5.00087
P83916	Chromobox protein homolog 1	CBX1	-0.140268	-0.140268	-3.54214	0.0304339	0.0660901	-3.39138
Q9UN86	Ras GTPase-activating protein-binding protein 2	G3BP2	-0.140302	-0.140302	-3.83429	0.0242255	0.0594392	-3.12973
Q6P4F7	Rho GTPase-activating protein 11A	ARHGAP11A	-0.140312	-0.140312	-3.01391	0.0475015	0.0846537	-3.9025
O95232	Luc7-like protein 3	LUC7L3	-0.140434	-0.140434	-3.723	0.0263872	0.0617363	-3.22767
P18124	60S ribosomal protein L7	RPL7	-0.140785	-0.140785	-3.82082	0.0244751	0.05964	-3.14147
Q96A19	Coiled-coil domain-containing protein 102A	CCDC102A	-0.14089	-0.14089	-2.62084	0.0970078	0.136045	-4.28845
Q2QGD7	Zinc finger protein ZXDC	ZXDC	-0.141035	-0.141035	-2.69778	0.0916683	0.130316	-4.22032
Q7Z7K0	COX assembly mitochondrial protein homolog	CMC1	-0.141087	-0.141087	-2.50699	0.10568	0.145269	-4.39145
Q5VU43	Myomegalin	PDE4DIP	-0.141223	-0.141223	-2.57167	0.0714215	0.109512	-4.36805
O14497	AT-rich interactive domain-containing protein 1A	ARID1A	-0.141297	-0.141297	-3.33155	0.0361549	0.0722963	-3.58921
P62241	40S ribosomal protein S8	RPS8	-0.141659	-0.141659	-1.57149	0.240213	0.2864	-5.32435
P53597	Succinyl-CoA ligase [ADP/GDP-forming] subunit alpha, mitochondrial	SUCLG1	-0.142001	-0.142001	-3.13881	0.0425849	0.079636	-3.77717
O60884	DnaJ homolog subfamily A member 2	DNAJA2	-0.142183	-0.142183	-3.86216	0.0237187	0.0588723	-3.10552
P10809	60 kDa heat shock protein, mitochondrial	HSPD1	-0.142446	-0.142446	-3.79851	0.0248957	0.0601836	-3.16099
Q99439	Calponin-2	CNN2	-0.142454	-0.142454	-3.7419	0.0260038	0.0612144	-3.21089
Q9BYD2	39S ribosomal protein L9, mitochondrial	MRPL9	-0.142863	-0.142863	-2.62935	0.0675945	0.105646	-4.30548
Q96T58	Msx2-interacting protein	SPEN	-0.143703	-0.143703	-3.12873	0.042958	0.0801129	-3.78718
Q9HDC5	Junctophilin-1	JPH1	-0.143754	-0.143754	-3.036	0.0465838	0.0839389	-3.88014
O95475	Homeobox protein SIX6	SIX6	-0.1442	-0.1442	-3.78407	0.0251727	0.0603079	-3.17366
P48382	DNA-binding protein RFX5	RFX5	-0.144237	-0.144237	-3.55665	0.0300824	0.0657673	-3.37804
Q15459	Splicing factor 3A subunit 1	SF3A1	-0.14429	-0.14429	-3.91375	0.0228149	0.0578346	-3.06106
Q9BVK6	Transmembrane emp24 domain-containing protein 9	TMED9	-0.14444	-0.14444	-3.62167	0.0285666	0.0639689	-3.3187
Q9UH92	Max-like protein X	MLX	-0.144452	-0.144452	-3.7546	0.0257499	0.0609931	-3.19964
Q99996	A-kinase anchor protein 9	AKAP9	-0.144475	-0.144475	-3.90155	0.0230248	0.0580129	-3.07154
P13674	Prolyl 4-hydroxylase subunit alpha-1	P4HA1	-0.144498	-0.144498	-3.30077	0.0370981	0.0731953	-3.61879
O95613	Pericentrin	PCNT	-0.145296	-0.145296	-3.91426	0.0228062	0.0578346	-3.06063
Q8N490	Probable hydrolase PNKD	PNKD	-0.145422	-0.145422	-2.73507	0.0611941	0.0987516	-4.1922
O75150	E3 ubiquitin-protein ligase BRE1B	RNF40	-0.145557	-0.145557	-3.95342	0.0221489	0.0572071	-3.02718
Q9Y3A2	Probable U3 small nucleolar RNA-associated protein 11	UTP11L	-0.145659	-0.145659	-2.53526	0.0739701	0.112068	-4.40782
Q9BW85	Coiled-coil domain-containing protein 94	CCDC94	-0.145808	-0.145808	-2.87563	0.053771	0.0908878	-4.04448
Q3ZAQ7	Vacuolar ATPase assembly integral membrane protein VMA21	VMA21	-0.146097	-0.146097	-2.25442	0.098142	0.137239	-4.72247
Q08378	Golgin subfamily A member 3	GOLGA3	-0.146306	-0.146306	-3.91124	0.0228578	0.0578346	-3.06321
Q9NWA0	Mediator of RNA polymerase II transcription subunit 9	MED9	-0.146329	-0.146329	-2.56234	0.101343	0.140459	-4.34106
Q9Y5X3	Sorting nexin-5	SNX5	-0.146464	-0.146464	-3.98107	0.0216989	0.0565952	-3.00372
P08397	Porphobilinogen deaminase	HMBS	-0.146521	-0.146521	-3.68961	0.0270819	0.062404	-3.25747
Q8NFQ8	Torsin-1A-interacting protein 2	TOR1AIP2	-0.146601	-0.146601	-3.28256	0.0376701	0.0737787	-3.63636
Q86XZ4	Spermatogenesis-associated serine-rich protein 2	SPATS2	-0.146657	-0.146657	-2.98465	0.0487515	0.0859307	-3.93227
Q96GZ6	Solute carrier family 41 member 3	SLC41A3	-0.146821	-0.146821	-2.39044	0.115634	0.15616	-4.49958
P48047	ATP synthase subunit O, mitochondrial	ATP5O	-0.146898	-0.146898	-3.99585	0.0214631	0.0562894	-2.99123
Q9NQS7	Inner centromere protein	INCENP	-0.146958	-0.146958	-4.00984	0.0212427	0.0559796	-2.97944
P78559	Microtubule-associated protein 1A;MAP1A heavy chain;MAP1 light chain LC2	MAP1A	-0.147028	-0.147028	-3.79557	0.0249519	0.0602251	-3.16357
P08047	Transcription factor Sp1	SP1	-0.147056	-0.147056	-3.6212	0.0285771	0.0639689	-3.31912
O15400	Syntaxin-7	STX7	-0.147164	-0.147164	-2.29828	0.0937706	0.132689	-4.67252
O00287	Regulatory factor X-associated protein	RFXAP	-0.14719	-0.14719	-3.91587	0.0227787	0.0578346	-3.05925
Q8WYP5	Protein ELYS	AHCTF1	-0.147237	-0.147237	-4.02143	0.0210622	0.0557615	-2.96969
Q5T0B9	Zinc finger protein 362	ZNF362	-0.147428	-0.147428	-3.71084	0.0266376	0.0619958	-3.2385
Q05519	Serine/arginine-rich splicing factor 11	SRSF11	-0.147719	-0.147719	-3.83937	0.0241321	0.0593465	-3.1253
O14686	Histone-lysine N-methyltransferase 2D	KMT2D	-0.147895	-0.147895	-3.37946	0.0347449	0.0706794	-3.54351
P42166	Lamina-associated polypeptide 2, isoform alpha;Thymopoietin;Thymopentin	TMPO	-0.148146	-0.148146	-3.66921	0.0275174	0.0629328	-3.27577
Q9H6S1	5-azacytidine-induced protein 2	AZI2	-0.148302	-0.148302	-3.84063	0.024109	0.0593169	-3.12421
Q8WXX5	DnaJ homolog subfamily C member 9	DNAJC9	-0.148306	-0.148306	-3.29609	0.0372439	0.0733796	-3.62329
Q9BUE6	Iron-sulfur cluster assembly 1 homolog, mitochondrial	ISCA1	-0.148552	-0.148552	-2.0814	0.11822	0.158946	-4.92204
P46939	Utrophin	UTRN	-0.149057	-0.149057	-3.68831	0.0271095	0.0624406	-3.25864
O15265	Ataxin-7	ATXN7	-0.149164	-0.149164	-0.615405	0.593749	0.632867	-6.24263
Q13625	Apoptosis-stimulating of p53 protein 2	TP53BP2	-0.149253	-0.149253	-3.09899	0.0440825	0.0812133	-3.81683
Q562F6	Shugoshin-like 2	SGOL2	-0.149309	-0.149309	-3.49371	0.0316451	0.0673926	-3.43619
Q96LT9	RNA-binding protein 40	RNPC3	-0.149794	-0.149794	-2.26437	0.0973674	0.136433	-4.71189
Q9Y6G3	39S ribosomal protein L42, mitochondrial	MRPL42	-0.150081	-0.150081	-1.70325	0.178624	0.223102	-5.35935
O60573	Eukaryotic translation initiation factor 4E type 2	EIF4E2	-0.150278	-0.150278	-3.8947	0.0231436	0.0582297	-3.07743
P68036;A0A1B0GUS4	Ubiquitin-conjugating enzyme E2 L3	UBE2L3	-0.150316	-0.150316	-3.55524	0.0301164	0.0657673	-3.37934
O94880	PHD finger protein 14	PHF14	-0.150349	-0.150349	-3.99094	0.0215411	0.0563764	-2.99537
Q9UJ14	Gamma-glutamyltransferase 7;Gamma-glutamyltransferase 7 heavy chain;Gamma-glutamyltransferase 7 light chain	GGT7	-0.150526	-0.150526	-3.32162	0.036456	0.0725451	-3.59873
O60232	Sjoegren syndrome/scleroderma autoantigen 1	SSSCA1	-0.150576	-0.150576	-3.38232	0.034663	0.0705819	-3.5408
Q9HCN8	Stromal cell-derived factor 2-like protein 1	SDF2L1	-0.150852	-0.150852	-1.89554	0.178641	0.223102	-4.99061
Q14192	Four and a half LIM domains protein 2	FHL2	-0.151225	-0.151225	-4.19388	0.0185899	0.0524031	-2.82728
P11940	Polyadenylate-binding protein 1	PABPC1	-0.15156	-0.15156	-4.19889	0.0185237	0.0523155	-2.82322
P09326	CD48 antigen	CD48	-0.151618	-0.151618	-3.61096	0.0288095	0.0643036	-3.32842
Q01658	Protein Dr1	DR1	-0.151722	-0.151722	-2.62434	0.0679169	0.10602	-4.3109
P84090	Enhancer of rudimentary homolog	ERH	-0.151778	-0.151778	-3.78406	0.0251728	0.0603079	-3.17367
Q86UL3	Glycerol-3-phosphate acyltransferase 4	AGPAT6	-0.151787	-0.151787	-2.27315	0.0965277	0.13555	-4.70204
Q5JRA6	Melanoma inhibitory activity protein 3	MIA3	-0.1524	-0.1524	-4.18507	0.0187071	0.0526502	-2.83444
Q8WYB5	Histone acetyltransferase KAT6B	KAT6B	-0.15261	-0.15261	-1.97103	0.1336	0.175385	-5.05033
P36578	60S ribosomal protein L4	RPL4	-0.15282	-0.15282	-3.13277	0.042808	0.0799349	-3.78316
O95243	Methyl-CpG-binding domain protein 4	MBD4	-0.152962	-0.152962	-2.73188	0.0613761	0.0989094	-4.19558
O95639	Cleavage and polyadenylation specificity factor subunit 4	CPSF4	-0.153033	-0.153033	-2.88106	0.0535068	0.0906322	-4.03884
Q9H668	CST complex subunit STN1	OBFC1	-0.153104	-0.153104	-1.15047	0.355562	0.403046	-5.75936
P78316	Nucleolar protein 14	NOP14	-0.153179	-0.153179	-4.25123	0.0178486	0.0515418	-2.78097
Q9H6H4	Receptor expression-enhancing protein 4	REEP4	-0.153588	-0.153588	-3.9073	0.0229255	0.0578721	-3.0666
Q15696;Q15695	U2 small nuclear ribonucleoprotein auxiliary factor 35 kDa subunit-related protein 2;U2 small nuclear ribonucleoprotein auxiliary factor 35 kDa subunit-related protein 1	ZRSR2;ZRSR1	-0.153616	-0.153616	-0.759579	0.498143	0.542994	-6.34624
Q9BUH6	Protein PAXX	C9orf142	-0.153712	-0.153712	-2.52393	0.0747856	0.112772	-4.42024
Q53H82	Beta-lactamase-like protein 2	LACTB2	-0.153719	-0.153719	-1.75892	0.168346	0.212081	-5.29541
Q8N3X1	Formin-binding protein 4	FNBP4	-0.153789	-0.153789	-2.97342	0.0492413	0.086223	-3.94373
Q9UI09	NADH dehydrogenase [ubiquinone] 1 alpha subcomplex subunit 12	NDUFA12	-0.153899	-0.153899	-2.67398	0.0647996	0.102539	-4.25744
Q9Y3B4	Splicing factor 3B subunit 6	SF3B6	-0.154038	-0.154038	-3.67518	0.0273891	0.0628138	-3.27041
Q9H000	Probable E3 ubiquitin-protein ligase makorin-2	MKRN2	-0.154044	-0.154044	-4.23445	0.0180616	0.0518313	-2.79447
Q96RT1	Protein LAP2	ERBB2IP	-0.15449	-0.15449	-3.46229	0.0324624	0.0683694	-3.46547
P39748	Flap endonuclease 1	FEN1	-0.154534	-0.154534	-4.05572	0.0205395	0.0549952	-2.94099
Q9BYT3	Serine/threonine-protein kinase 33	STK33	-0.155012	-0.155012	-2.95625	0.0763332	0.11419	-4.00018
Q4LE39	AT-rich interactive domain-containing protein 4B	ARID4B	-0.155082	-0.155082	-2.98597	0.048694	0.0859145	-3.93092
O43583	Density-regulated protein	DENR	-0.155544	-0.155544	-3.23768	0.0391264	0.0755149	-3.67992
P62316	Small nuclear ribonucleoprotein Sm D2	SNRPD2	-0.15562	-0.15562	-4.28961	0.017373	0.0507781	-2.75026
Q7Z309	Protein FAM122B	FAM122B	-0.155692	-0.155692	-1.15806	0.323781	0.371277	-5.967
P49207	60S ribosomal protein L34	RPL34	-0.155767	-0.155767	-4.17163	0.0188878	0.0528804	-2.84539
Q9NPF5	DNA methyltransferase 1-associated protein 1	DMAP1	-0.155826	-0.155826	-3.53396	0.0306344	0.0662443	-3.39892
Q9BTA9	WW domain-containing adapter protein with coiled-coil	WAC	-0.155969	-0.155969	-3.69314	0.0270075	0.0622864	-3.25431
P35659	Protein DEK	DEK	-0.156081	-0.156081	-3.47513	0.0321253	0.0679813	-3.45348
Q15398	Disks large-associated protein 5	DLGAP5	-0.156096	-0.156096	-4.01532	0.0211572	0.0558369	-2.97483
P43487	Ran-specific GTPase-activating protein	RANBP1	-0.156249	-0.156249	-3.73663	0.0261099	0.0614101	-3.21556
O43310	CBP80/20-dependent translation initiation factor	CTIF	-0.156776	-0.156776	-3.06425	0.0454412	0.0828196	-3.85166
Q9Y676	28S ribosomal protein S18b, mitochondrial	MRPS18B	-0.156933	-0.156933	-3.96243	0.022001	0.0571321	-3.01952
Q9UBV8	Peflin	PEF1	-0.157199	-0.157199	-3.4448	0.0329288	0.0688089	-3.48185
P13637;P50993	Sodium/potassium-transporting ATPase subunit alpha-3;Sodium/potassium-transporting ATPase subunit alpha-2	ATP1A3;ATP1A2	-0.157205	-0.157205	-1.24572	0.324842	0.372334	-5.66225
Q8N4C6	Ninein	NIN	-0.157294	-0.157294	-1.84142	0.15394	0.197189	-5.2003
Q92805	Golgin subfamily A member 1	GOLGA1	-0.157612	-0.157612	-1.65679	0.187876	0.232138	-5.4127
Q6IBW4	Condensin-2 complex subunit H2	NCAPH2	-0.157715	-0.157715	-1.573	0.20562	0.250583	-5.5085
Q9ULX9	Transcription factor MafF	MAFF	-0.157742	-0.157742	-3.75975	0.0256478	0.0608687	-3.19509
Q99574	Neuroserpin	SERPINI1	-0.157826	-0.157826	-3.71963	0.0264564	0.0617894	-3.23067
Q92945	Far upstream element-binding protein 2	KHSRP	-0.158124	-0.158124	-3.92564	0.0226127	0.0577375	-3.05088
Q9H2D6	TRIO and F-actin-binding protein	TRIOBP	-0.15822	-0.15822	-2.60395	0.0692492	0.107232	-4.33297
Q15025	TNFAIP3-interacting protein 1	TNIP1	-0.158266	-0.158266	-3.21952	0.0397353	0.0762414	-3.69766
Q15785	Mitochondrial import receptor subunit TOM34	TOMM34	-0.15837	-0.15837	-4.08356	0.020127	0.054409	-2.91784
Q9UMZ2	Synergin gamma	SYNRG	-0.158568	-0.158568	-3.6237	0.0285208	0.0639531	-3.31686
Q9NZM4	Glioma tumor suppressor candidate region gene 1 protein	GLTSCR1	-0.158639	-0.158639	-2.93154	0.0776453	0.115602	-4.02065
Q9NZT2	Opioid growth factor receptor	OGFR	-0.158998	-0.158998	-1.89124	0.14591	0.188623	-5.14285
P83881	60S ribosomal protein L36a	RPL36A	-0.159472	-0.159472	-2.98949	0.0485417	0.0857308	-3.92733
Q6PKG0	La-related protein 1	LARP1	-0.159828	-0.159828	-4.38007	0.0163132	0.0497408	-2.67879
P28290	Sperm-specific antigen 2	SSFA2	-0.159952	-0.159952	-4.11293	0.0197027	0.0539291	-2.89354
Q9ULD2	Microtubule-associated tumor suppressor 1	MTUS1	-0.159958	-0.159958	-3.18122	0.0410577	0.077695	-3.73525
P35269	General transcription factor IIF subunit 1	GTF2F1	-0.160096	-0.160096	-3.62073	0.0285877	0.0639689	-3.31955
O00488	Zinc finger protein 593	ZNF593	-0.160339	-0.160339	-2.59646	0.0698759	0.107856	-4.34185
Q9UMR5	Lysosomal thioesterase PPT2	PPT2	-0.16038	-0.16038	-2.57544	0.0712943	0.109474	-4.36468
Q15652	Probable JmjC domain-containing histone demethylation protein 2C	JMJD1C	-0.160848	-0.160848	-3.97863	0.0217382	0.0566423	-3.00578
Q9H501	ESF1 homolog	ESF1	-0.161413	-0.161413	-3.3987	0.0341977	0.0700459	-3.52528
Q9Y224	UPF0568 protein C14orf166	C14orf166	-0.16173	-0.16173	-2.45928	0.0802458	0.118417	-4.49425
P55196	Afadin	MLLT4	-0.161863	-0.161863	-4.02746	0.0209691	0.0556709	-2.96463
Q9Y448	Small kinetochore-associated protein	KNSTRN	-0.161873	-0.161873	-2.69161	0.0637334	0.101513	-4.23854
Q9Y6Q9	Nuclear receptor coactivator 3	NCOA3	-0.162465	-0.162465	-3.84198	0.0240842	0.0592834	-3.12303
P49257	Protein ERGIC-53	LMAN1	-0.162524	-0.162524	-4.21578	0.0183024	0.0521155	-2.80954
Q9UIM3	FK506-binding protein-like	FKBPL	-0.162633	-0.162633	-4.16796	0.0189375	0.0528804	-2.84839
Q99627	COP9 signalosome complex subunit 8	COPS8	-0.162717	-0.162717	-3.84699	0.0239929	0.0591405	-3.11868
Q9Y3C8	Ubiquitin-fold modifier-conjugating enzyme 1	UFC1	-0.162748	-0.162748	-4.37113	0.0164143	0.0498215	-2.6858
P53539	Protein fosB	FOSB	-0.162767	-0.162767	-1.61593	0.196311	0.240833	-5.45947
P47813;O14602	Eukaryotic translation initiation factor 1A, X-chromosomal;Eukaryotic translation initiation factor 1A, Y-chromosomal	EIF1AX;EIF1AY	-0.162806	-0.162806	-4.40356	0.0160513	0.0493367	-2.66043
Q9Y4L1	Hypoxia up-regulated protein 1	HYOU1	-0.162917	-0.162917	-4.34627	0.0166995	0.0500997	-2.70535
P26599	Polypyrimidine tract-binding protein 1	PTBP1	-0.162918	-0.162918	-4.13276	0.0194227	0.0537015	-2.87721
Q9ULW3	Activator of basal transcription 1	ABT1	-0.163193	-0.163193	-4.53604	0.0146688	0.0477446	-2.55847
Q9BWF3	RNA-binding protein 4	RBM4	-0.163405	-0.163405	-4.16439	0.0189861	0.052933	-2.8513
Q9UKJ3	G patch domain-containing protein 8	GPATCH8	-0.163889	-0.163889	-4.20484	0.0184453	0.0521827	-2.81839
Q86U42	Polyadenylate-binding protein 2	PABPN1	-0.163891	-0.163891	-2.4539	0.0807161	0.118783	-4.5004
P51991	Heterogeneous nuclear ribonucleoprotein A3	HNRNPA3	-0.1639	-0.1639	-3.87576	0.0234763	0.0586248	-3.09376
Q9UK41	Vacuolar protein sorting-associated protein 28 homolog	VPS28	-0.164115	-0.164115	-3.57108	0.0297374	0.0655112	-3.3648
Q8IX90	Spindle and kinetochore-associated protein 3	SKA3	-0.164214	-0.164214	-4.50645	0.0149642	0.0480472	-2.58102
Q8WU58	Protein FAM222B	FAM222B	-0.164278	-0.164278	-1.85123	0.152725	0.195869	-5.1894
Q14653	Interferon regulatory factor 3	IRF3	-0.164513	-0.164513	-1.18557	0.34388	0.391382	-5.72376
Q6UB98	Ankyrin repeat domain-containing protein 12	ANKRD12	-0.164615	-0.164615	-2.823	0.0837756	0.121974	-4.112
P34931	Heat shock 70 kDa protein 1-like	HSPA1L	-0.16481	-0.16481	-3.12269	0.0682213	0.10616	-3.86545
Q69YQ0	Cytospin-A	SPECC1L	-0.164811	-0.164811	-3.84825	0.02397	0.0591405	-3.11759
P62318	Small nuclear ribonucleoprotein Sm D3	SNRPD3	-0.165192	-0.165192	-4.46884	0.0153506	0.0484666	-2.60987
Q8WXW3	Progesterone-induced-blocking factor 1	PIBF1	-0.165235	-0.165235	-3.05311	0.0458875	0.0832632	-3.86287
Q9UPS8	Ankyrin repeat domain-containing protein 26	ANKRD26	-0.165373	-0.165373	-4.23268	0.0180843	0.0518313	-2.7959
P16383	GC-rich sequence DNA-binding factor 2	GCFC2	-0.165377	-0.165377	-1.94278	0.138369	0.180536	-5.08387
Q9Y4Y9	U6 snRNA-associated Sm-like protein LSm5	LSM5	-0.165489	-0.165489	-4.37116	0.0164139	0.0498215	-2.68577
P60520	Gamma-aminobutyric acid receptor-associated protein-like 2	GABARAPL2	-0.165507	-0.165507	-4.1806	0.018767	0.0526898	-2.83808
Q9H115	Beta-soluble NSF attachment protein	NAPB	-0.165553	-0.165553	-1.87279	0.149318	0.192418	-5.16468
P52597	Heterogeneous nuclear ribonucleoprotein F;Heterogeneous nuclear ribonucleoprotein F, N-terminally processed	HNRNPF	-0.16569	-0.16569	-4.35966	0.0165451	0.0499347	-2.69481
O43663	Protein regulator of cytokinesis 1	PRC1	-0.1657	-0.1657	-4.35412	0.0166089	0.0500395	-2.69917
P0DMV9;P0DMV8	Heat shock 70 kDa protein 1B;Heat shock 70 kDa protein 1A	HSPA1B;HSPA1A	-0.165939	-0.165939	-4.22293	0.0182098	0.051974	-2.80376
Q9BTU6	Phosphatidylinositol 4-kinase type 2-alpha	PI4K2A	-0.16606	-0.16606	-3.641	0.028134	0.0635665	-3.30119
Q8NFH5	Nucleoporin NUP53	NUP35	-0.166072	-0.166072	-4.13918	0.019333	0.0535367	-2.87194
P78318	Immunoglobulin-binding protein 1	IGBP1	-0.166428	-0.166428	-4.5858	0.0141882	0.0472854	-2.52084
Q9Y467	Sal-like protein 2	SALL2	-0.166488	-0.166488	-1.04509	0.366455	0.413637	-6.08305
Q9P2D1	Chromodomain-helicase-DNA-binding protein 7	CHD7	-0.166606	-0.166606	-3.74937	0.0258542	0.0610993	-3.20428
Q6UWU4	Bombesin receptor-activated protein C6orf89	C6orf89	-0.166745	-0.166745	-0.768581	0.513299	0.557466	-6.12038
O00233	26S proteasome non-ATPase regulatory subunit 9	PSMD9	-0.166943	-0.166943	-4.5815	0.014229	0.0472854	-2.52408
Q9H8W3	Protein FAM204A	FAM204A	-0.167124	-0.167124	-4.07261	0.020288	0.0545493	-2.92693
Q99583	Max-binding protein MNT	MNT	-0.16726	-0.16726	-3.09929	0.0440708	0.0812133	-3.81653
Q8N3Z6	Zinc finger CCHC domain-containing protein 7	ZCCHC7	-0.167358	-0.167358	-3.01707	0.0473689	0.0845545	-3.8993
Q96A33	Coiled-coil domain-containing protein 47	CCDC47	-0.167368	-0.167368	-4.25022	0.0178613	0.0515418	-2.78178
O75886	Signal transducing adapter molecule 2	STAM2	-0.16744	-0.16744	-4.40377	0.016049	0.0493367	-2.66027
P23497	Nuclear autoantigen Sp-100	SP100	-0.16764	-0.16764	-4.31545	0.0170618	0.0504056	-2.72972
Q8TAQ2	SWI/SNF complex subunit SMARCC2	SMARCC2	-0.167976	-0.167976	-3.78953	0.0250676	0.0603079	-3.16887
Q6UN15	Pre-mRNA 3-end-processing factor FIP1	FIP1L1	-0.168165	-0.168165	-4.40104	0.0160791	0.0493654	-2.6624
P84103	Serine/arginine-rich splicing factor 3	SRSF3	-0.168317	-0.168317	-4.3455	0.0167084	0.0500997	-2.70596
Q8WY36	HMG box transcription factor BBX	BBX	-0.168325	-0.168325	-2.24094	0.101237	0.14039	-4.74306
P63218	Guanine nucleotide-binding protein G(I)/G(S)/G(O) subunit gamma-5	GNG5	-0.16853	-0.16853	-2.57651	0.0716375	0.109717	-4.36585
Q9BXP5	Serrate RNA effector molecule homolog	SRRT	-0.168626	-0.168626	-4.23385	0.0180694	0.0518313	-2.79496
Q9Y462	Zinc finger protein 711	ZNF711	-0.168645	-0.168645	-4.04917	0.0206382	0.055204	-2.94647
Q14207	Protein NPAT	NPAT	-0.16887	-0.16887	-2.82235	0.0564503	0.0935976	-4.10008
Q9NR46	Endophilin-B2	SH3GLB2	-0.168902	-0.168902	-3.55459	0.030132	0.0657673	-3.37993
Q9BW62	Katanin p60 ATPase-containing subunit A-like 1	KATNAL1	-0.168953	-0.168953	-2.54728	0.102499	0.1417	-4.3547
Q12872	Splicing factor, suppressor of white-apricot homolog	SFSWAP	-0.169313	-0.169313	-4.4018	0.0160708	0.0493654	-2.66181
O00268	Transcription initiation factor TFIID subunit 4	TAF4	-0.169372	-0.169372	-2.16573	0.109544	0.149427	-4.82878
P30519	Heme oxygenase 2	HMOX2	-0.169622	-0.169622	-3.95414	0.022137	0.0572071	-3.02657
P20339	Ras-related protein Rab-5A	RAB5A	-0.169625	-0.169625	-3.18763	0.0408328	0.0774908	-3.72894
P13984	General transcription factor IIF subunit 2	GTF2F2	-0.16964	-0.16964	-4.13053	0.0194539	0.0537439	-2.87905
Q9Y3Q8	TSC22 domain family protein 4	TSC22D4	-0.170063	-0.170063	-2.77346	0.0590505	0.0963246	-4.15151
Q12981	Vesicle transport protein SEC20	BNIP1	-0.170093	-0.170093	-4.30884	0.0171408	0.0505147	-2.73497
Q969V6	MKL/myocardin-like protein 1	MKL1	-0.170634	-0.170634	-3.82386	0.0244184	0.0596181	-3.13881
Q5QJE6	Deoxynucleotidyltransferase terminal-interacting protein 2	DNTTIP2	-0.17069	-0.17069	-2.86814	0.0541383	0.0911949	-4.05226
O95400	CD2 antigen cytoplasmic tail-binding protein 2	CD2BP2	-0.17078	-0.17078	-3.7967	0.0249303	0.0602002	-3.16257
Q7Z6E9	E3 ubiquitin-protein ligase RBBP6	RBBP6	-0.170806	-0.170806	-4.08502	0.0201056	0.054409	-2.91663
P18065	Insulin-like growth factor-binding protein 2	IGFBP2	-0.170904	-0.170904	-1.597	0.200357	0.245008	-5.4811
Q9Y5J7	Mitochondrial import inner membrane translocase subunit Tim9	TIMM9	-0.171214	-0.171214	-3.75046	0.0258323	0.0610993	-3.20331
P62910	60S ribosomal protein L32	RPL32	-0.171246	-0.171246	-4.65256	0.013574	0.0464263	-2.47092
P26583	High mobility group protein B2	HMGB2	-0.171694	-0.171694	-4.69075	0.0132375	0.0460724	-2.44265
Q9BRK5	45 kDa calcium-binding protein	SDF4	-0.171745	-0.171745	-3.0718	0.0451415	0.0824814	-3.84407
Q96L73	Histone-lysine N-methyltransferase, H3 lysine-36 and H4 lysine-20 specific	NSD1	-0.17179	-0.17179	-1.78666	0.163613	0.207095	-5.26366
Q96GN5	Cell division cycle-associated 7-like protein	CDCA7L	-0.172079	-0.172079	-4.18034	0.0187705	0.0526898	-2.8383
Q9Y375	Complex I intermediate-associated protein 30, mitochondrial	NDUFAF1	-0.172209	-0.172209	-2.2963	0.0958125	0.134723	-4.68108
P16284	Platelet endothelial cell adhesion molecule	PECAM1	-0.17262	-0.17262	-2.60256	0.0699497	0.107897	-4.33803
Q96K80	Zinc finger CCCH domain-containing protein 10	ZC3H10	-0.172694	-0.172694	-2.87869	0.0805534	0.118674	-4.06484
Q92576	PHD finger protein 3	PHF3	-0.172925	-0.172925	-4.78915	0.0124178	0.0447056	-2.37077
Q15233	Non-POU domain-containing octamer-binding protein	NONO	-0.173153	-0.173153	-4.59801	0.0140733	0.0472544	-2.51166
A6NC98	Coiled-coil domain-containing protein 88B	CCDC88B	-0.173165	-0.173165	-4.71951	0.0129911	0.0454815	-2.4215
Q9P031	Thyroid transcription factor 1-associated protein 26	CCDC59	-0.173425	-0.173425	-2.21285	0.104512	0.14396	-4.77576
Q86XP3	ATP-dependent RNA helicase DDX42	DDX42	-0.17398	-0.17398	-4.23274	0.0180835	0.0518313	-2.79584
P48059	LIM and senescent cell antigen-like-containing domain protein 1	LIMS1	-0.174842	-0.174842	-4.26483	0.0176783	0.051268	-2.77007
Q13825	Methylglutaconyl-CoA hydratase, mitochondrial	AUH	-0.174868	-0.174868	-1.32687	0.301022	0.348548	-5.57852
Q15545	Transcription initiation factor TFIID subunit 7	TAF7	-0.174894	-0.174894	-3.41137	0.033843	0.0697098	-3.51331
P11279	Lysosome-associated membrane glycoprotein 1	LAMP1	-0.174929	-0.174929	-2.87841	0.0536354	0.0907637	-4.04159
Q13070;Q13069;P0DTW1;P0DSO3;Q4V326;Q4V321;P0CL82;P0CL81;P0CL80;O76087;A6NER3;A6NDE8;A1L429	G antigen 6;G antigen 5;G antigen 2E;G antigen 13;G antigen 12I;G antigen 12G;G antigen 12F;G antigen 7;G antigen 12J;G antigen 12H;G antigen 12B/C/D/E	GAGE6;GAGE5;GAGE2E;GAGE13;GAGE12I;GAGE12G;GAGE12F;GAGE7;GAGE12J;GAGE12H;GAGE12B	-0.175104	-0.175104	-4.76951	0.0125761	0.0447925	-2.385
Q8WU79	Stromal membrane-associated protein 2	SMAP2	-0.175208	-0.175208	-4.82822	0.01211	0.0445074	-2.3426
P52737	Zinc finger protein 136	ZNF136	-0.175267	-0.175267	-2.92273	0.0515295	0.0885186	-3.99575
Q8NBJ7	Sulfatase-modifying factor 2	SUMF2	-0.17533	-0.17533	-3.39911	0.034186	0.0700459	-3.52489
Q9P0S2	Cytochrome c oxidase assembly protein COX16 homolog, mitochondrial	COX16	-0.175484	-0.175484	-3.00598	0.0737808	0.111876	-3.95935
P68400;Q8NEV1	Casein kinase II subunit alpha;Casein kinase II subunit alpha 3	CSNK2A1;CSNK2A3	-0.175909	-0.175909	-4.74213	0.0128013	0.0450832	-2.40495
O43395	U4/U6 small nuclear ribonucleoprotein Prp3	PRPF3	-0.175965	-0.175965	-4.6656	0.0134579	0.0462934	-2.46124
O43639	Cytoplasmic protein NCK2	NCK2	-0.176025	-0.176025	-2.83615	0.0829994	0.121274	-4.1008
P55010	Eukaryotic translation initiation factor 5	EIF5	-0.176152	-0.176152	-4.87341	0.0117658	0.0444255	-2.31029
Q5QJ74	Tubulin-specific chaperone cofactor E-like protein	TBCEL	-0.176204	-0.176204	-2.56417	0.101526	0.140536	-4.34056
Q8IXM3	39S ribosomal protein L41, mitochondrial	MRPL41	-0.176232	-0.176232	-4.65769	0.0135282	0.046329	-2.46711
Q9NWZ8	Gem-associated protein 8	GEMIN8	-0.176843	-0.176843	-3.70912	0.0266733	0.0620248	-3.24004
Q9UPN3	Microtubule-actin cross-linking factor 1, isoforms 1/2/3/5	MACF1	-0.177502	-0.177502	-3.73312	0.026181	0.0615231	-3.21868
Q9UBP0	Spastin	SPAST	-0.177778	-0.177778	-3.90857	0.0229037	0.0578717	-3.06551
Q9BRF8	Serine/threonine-protein phosphatase CPPED1	CPPED1	-0.178077	-0.178077	-3.70652	0.0267274	0.0620719	-3.24236
P49750	YLP motif-containing protein 1	YLPM1	-0.178224	-0.178224	-3.73175	0.0262088	0.0615343	-3.21989
P53367	Arfaptin-1	ARFIP1	-0.178338	-0.178338	-3.31048	0.0603934	0.0978499	-3.71987
Q9Y6G5	COMM domain-containing protein 10	COMMD10	-0.178581	-0.178581	-3.83436	0.0242241	0.0594392	-3.12966
Q9Y3U8	60S ribosomal protein L36	RPL36	-0.178609	-0.178609	-3.90222	0.0230132	0.0580129	-3.07096
Q8WWM7	Ataxin-2-like protein	ATXN2L	-0.178715	-0.178715	-4.13606	0.0193765	0.0536293	-2.8745
Q9HAV7	GrpE protein homolog 1, mitochondrial	GRPEL1	-0.178797	-0.178797	-4.9693	0.0110753	0.0436326	-2.24264
P99999	Cytochrome c	CYCS	-0.179328	-0.179328	-2.54441	0.0745142	0.112541	-4.40414
Q9P016	Thymocyte nuclear protein 1	THYN1	-0.179904	-0.179904	-3.93977	0.0223754	0.0575062	-3.03881
Q6FI81	Anamorsin	CIAPIN1	-0.179911	-0.179911	-3.34411	0.0357786	0.0718128	-3.57719
P26373	60S ribosomal protein L13	RPL13	-0.180142	-0.180142	-4.30843	0.0171456	0.0505147	-2.73529
Q9H8M2	Bromodomain-containing protein 9	BRD9	-0.180184	-0.180184	-2.74429	0.0612226	0.0987516	-4.18637
P49790	Nuclear pore complex protein Nup153	NUP153	-0.180397	-0.180397	-3.2883	0.0374884	0.0736117	-3.63081
O94819	Kelch repeat and BTB domain-containing protein 11	KBTBD11	-0.18042	-0.18042	-2.64709	0.0672542	0.105299	-4.29125
Q53S33	BolA-like protein 3	BOLA3	-0.180443	-0.180443	-4.67176	0.0134035	0.0462335	-2.45668
Q9NS91	E3 ubiquitin-protein ligase RAD18	RAD18	-0.180485	-0.180485	-4.67502	0.0133748	0.0462335	-2.45427
Q9NWS0	PIH1 domain-containing protein 1	PIH1D1	-0.180722	-0.180722	-4.12984	0.0194635	0.0537439	-2.87961
O60861	Growth arrest-specific protein 7	GAS7	-0.180848	-0.180848	-4.68272	0.0133074	0.0461953	-2.44858
Q9BZ95	Histone-lysine N-methyltransferase NSD3	WHSC1L1	-0.181288	-0.181288	-4.06726	0.0203672	0.0546985	-2.93138
Q14151	Scaffold attachment factor B2	SAFB2	-0.181545	-0.181545	-2.55951	0.0735791	0.111602	-4.38847
P18621	60S ribosomal protein L17	RPL17	-0.181867	-0.181867	-4.20431	0.0184523	0.0521827	-2.81882
Q14789	Golgin subfamily B member 1	GOLGB1	-0.18227	-0.18227	-4.83115	0.0120873	0.0445074	-2.3405
Q9BRT6	Protein LLP homolog	LLPH	-0.182309	-0.182309	-3.60118	0.0290338	0.0645344	-3.33732
Q5TGY3	AT-hook DNA-binding motif-containing protein 1	AHDC1	-0.182356	-0.182356	-3.0257	0.0470092	0.0842222	-3.89056
Q96EK9	Protein KTI12 homolog	KTI12	-0.182361	-0.182361	-4.03519	0.0208505	0.0555477	-2.95815
Q96LW7	Bcl10-interacting CARD protein	C9orf89	-0.182433	-0.182433	-5.02498	0.0106978	0.0431163	-2.20392
Q14135	Transcription cofactor vestigial-like protein 4	VGLL4	-0.182504	-0.182504	-1.13623	0.360424	0.407871	-5.77373
Q9ULH1	Arf-GAP with SH3 domain, ANK repeat and PH domain-containing protein 1	ASAP1	-0.182562	-0.182562	-3.94982	0.0222084	0.0572252	-3.03025
P50454	Serpin H1	SERPINH1	-0.18258	-0.18258	-5.03882	0.0106064	0.0430722	-2.19436
Q17R31	Putative deoxyribonuclease TATDN3	TATDN3	-0.182658	-0.182658	-1.18936	0.312835	0.360351	-5.93396
P51970	NADH dehydrogenase [ubiquinone] 1 alpha subcomplex subunit 8	NDUFA8	-0.182803	-0.182803	-3.41792	0.0336615	0.0695942	-3.50713
Q9UJY5	ADP-ribosylation factor-binding protein GGA1	GGA1	-0.18289	-0.18289	-3.86674	0.0236368	0.0587782	-3.10156
Q15006	ER membrane protein complex subunit 2	EMC2	-0.183263	-0.183263	-3.05071	0.0459846	0.0833091	-3.86529
Q9P2K8	Eukaryotic translation initiation factor 2-alpha kinase 4	EIF2AK4	-0.183304	-0.183304	-1.8125	0.194961	0.239342	-5.07686
O15078	Centrosomal protein of 290 kDa	CEP290	-0.18352	-0.18352	-3.59991	0.0290632	0.0645728	-3.33848
Q15742	NGFI-A-binding protein 2	NAB2	-0.183673	-0.183673	-3.61173	0.028792	0.0642913	-3.32772
O14713	Integrin beta-1-binding protein 1	ITGB1BP1	-0.183825	-0.183825	-3.19291	0.0651436	0.102809	-3.81023
P19484	Transcription factor EB	TFEB	-0.183881	-0.183881	-4.17523	0.0188392	0.0527991	-2.84245
P25440	Bromodomain-containing protein 2	BRD2	-0.183979	-0.183979	-4.77901	0.0124992	0.044778	-2.37811
Q6MZP7	Protein lin-54 homolog	LIN54	-0.184306	-0.184306	-3.49042	0.0317295	0.0674125	-3.43925
Q13501	Sequestosome-1	SQSTM1	-0.184403	-0.184403	-4.31848	0.0170257	0.0503881	-2.72732
Q96JM3	Chromosome alignment-maintaining phosphoprotein 1	CHAMP1	-0.184788	-0.184788	-3.41389	0.033773	0.0696701	-3.51093
Q8WXI9	Transcriptional repressor p66-beta	GATAD2B	-0.184995	-0.184995	-4.62557	0.0138181	0.0469009	-2.49102
Q13243	Serine/arginine-rich splicing factor 5	SRSF5	-0.185102	-0.185102	-4.33935	0.01678	0.0501548	-2.71081
P48637	Glutathione synthetase	GSS	-0.185704	-0.185704	-2.18294	0.10832	0.148174	-4.81109
Q96AZ6	Interferon-stimulated gene 20 kDa protein	ISG20	-0.185769	-0.185769	-4.68714	0.0132689	0.0461214	-2.44531
P61020	Ras-related protein Rab-5B	RAB5B	-0.185927	-0.185927	-4.75937	0.012659	0.0448482	-2.39238
Q8IWL3	Iron-sulfur cluster co-chaperone protein HscB, mitochondrial	HSCB	-0.18599	-0.18599	-4.89804	0.0115834	0.0442691	-2.29279
Q52LJ0	Protein FAM98B	FAM98B	-0.186009	-0.186009	-3.87275	0.0235297	0.0586706	-3.09636
O75506	Heat shock factor-binding protein 1	HSBP1	-0.186032	-0.186032	-4.41764	0.0158969	0.0492304	-2.64947
Q96HC4	PDZ and LIM domain protein 5	PDLIM5	-0.186063	-0.186063	-4.82456	0.0121384	0.0445074	-2.34524
O75362	Zinc finger protein 217	ZNF217	-0.186334	-0.186334	-5.15206	0.00989481	0.0421952	-2.11708
Q9BUL8	Programmed cell death protein 10	PDCD10	-0.186373	-0.186373	-4.36498	0.0164843	0.0498476	-2.69063
Q99623	Prohibitin-2	PHB2	-0.186383	-0.186383	-4.77571	0.0125259	0.044778	-2.38051
Q5T3J3	Ligand-dependent nuclear receptor-interacting factor 1	LRIF1	-0.186488	-0.186488	-4.59703	0.0140824	0.0472544	-2.5124
Q7Z3B4	Nucleoporin p54	NUP54	-0.18661	-0.18661	-4.44229	0.0156308	0.0486611	-2.63035
Q9NZ09	Ubiquitin-associated protein 1	UBAP1	-0.186637	-0.186637	-4.81743	0.012194	0.0445307	-2.35036
P43243	Matrin-3	MATR3	-0.186755	-0.186755	-4.74548	0.0127734	0.0450445	-2.4025
P62993	Growth factor receptor-bound protein 2	GRB2	-0.186849	-0.186849	-4.66192	0.0134905	0.0463188	-2.46397
Q12888	Tumor suppressor p53-binding protein 1	TP53BP1	-0.186973	-0.186973	-4.41365	0.0159404	0.0493082	-2.65258
Q9Y2U8	Inner nuclear membrane protein Man1	LEMD3	-0.186987	-0.186987	-1.57877	0.20434	0.249308	-5.50191
Q99471	Prefoldin subunit 5	PFDN5	-0.18701	-0.18701	-4.67391	0.0133846	0.0462335	-2.45509
Q9NRX2	39S ribosomal protein L17, mitochondrial	MRPL17	-0.187095	-0.187095	-4.23048	0.0181125	0.0518513	-2.79767
Q15154	Pericentriolar material 1 protein	PCM1	-0.187273	-0.187273	-4.88418	0.0116856	0.0444077	-2.30263
Q99962	Endophilin-A1	SH3GL2	-0.187312	-0.187312	-3.47676	0.0544372	0.0914825	-3.59648
Q96NL6	Sodium channel and clathrin linker 1	SCLT1	-0.187491	-0.187491	-1.54086	0.247364	0.29358	-5.35612
Q9Y6K1	DNA (cytosine-5)-methyltransferase 3A	DNMT3A	-0.187633	-0.187633	-1.81291	0.194893	0.239314	-5.07645
Q14684	Ribosomal RNA processing protein 1 homolog B	RRP1B	-0.187663	-0.187663	-4.01856	0.0211068	0.0558043	-2.97211
Q8N806	Putative E3 ubiquitin-protein ligase UBR7	UBR7	-0.187772	-0.187772	-3.13519	0.0427186	0.0798301	-3.78077
Q8N4H5	Mitochondrial import receptor subunit TOM5 homolog	TOMM5	-0.187909	-0.187909	-4.87577	0.0117482	0.0444255	-2.30861
O43521	Bcl-2-like protein 11	BCL2L11	-0.18802	-0.18802	-3.12134	0.0432341	0.0803948	-3.79453
Q8NBT2	Kinetochore protein Spc24	SPC24	-0.188166	-0.188166	-2.44393	0.08315	0.121394	-4.5187
Q12907	Vesicular integral-membrane protein VIP36	LMAN2	-0.188383	-0.188383	-4.46737	0.015366	0.0484863	-2.611
O75494	Serine/arginine-rich splicing factor 10	SRSF10	-0.188834	-0.188834	-1.78823	0.163342	0.206851	-5.26186
P35221	Catenin alpha-1	CTNNA1	-0.188912	-0.188912	-2.77178	0.0598988	0.0973124	-4.15892
P67870	Casein kinase II subunit beta	CSNK2B	-0.188943	-0.188943	-4.82298	0.0121507	0.0445074	-2.34637
P62995	Transformer-2 protein homolog beta	TRA2B	-0.18901	-0.18901	-3.72015	0.0264456	0.0617894	-3.2302
Q99459	Cell division cycle 5-like protein	CDC5L	-0.189411	-0.189411	-4.51812	0.0148468	0.0479246	-2.57211
Q96EV8	Dysbindin	DTNBP1	-0.189557	-0.189557	-5.1387	0.00997555	0.0423633	-2.12611
O14776	Transcription elongation regulator 1	TCERG1	-0.189842	-0.189842	-4.82023	0.0121721	0.0445116	-2.34835
Q96T37	Putative RNA-binding protein 15	RBM15	-0.189999	-0.189999	-4.48299	0.0152037	0.0482628	-2.59898
P31943	Heterogeneous nuclear ribonucleoprotein H;Heterogeneous nuclear ribonucleoprotein H, N-terminally processed	HNRNPH1	-0.19026	-0.19026	-5.00756	0.0108141	0.0432481	-2.21599
Q9P2K5	Myelin expression factor 2	MYEF2	-0.190364	-0.190364	-4.4247	0.0158201	0.0491068	-2.64399
Q9BYW2	Histone-lysine N-methyltransferase SETD2	SETD2	-0.190487	-0.190487	-4.04608	0.0206848	0.0552521	-2.94904
Q9H4I2	Zinc fingers and homeoboxes protein 3	ZHX3	-0.190572	-0.190572	-3.1628	0.0417127	0.078417	-3.75342
Q9NX08	COMM domain-containing protein 8	COMMD8	-0.1906	-0.1906	-4.33769	0.0167995	0.0501548	-2.71212
P62699	Protein yippee-like 5	YPEL5	-0.190865	-0.190865	-4.30507	0.017186	0.0505542	-2.73796
Q9NR56	Muscleblind-like protein 1	MBNL1	-0.191071	-0.191071	-4.58741	0.0141729	0.0472854	-2.51962
Q96F24	Nuclear receptor-binding factor 2	NRBF2	-0.191203	-0.191203	-4.14224	0.0192905	0.0535022	-2.86943
O95777	U6 snRNA-associated Sm-like protein LSm8	LSM8	-0.191352	-0.191352	-4.77039	0.012569	0.0447925	-2.38437
Q8WU90	Zinc finger CCCH domain-containing protein 15	ZC3H15	-0.191535	-0.191535	-4.2764	0.0175349	0.0510121	-2.76081
Q8N4Q1	Mitochondrial intermembrane space import and assembly protein 40	CHCHD4	-0.191916	-0.191916	-2.3615	0.0905383	0.129075	-4.61116
Q96PU8	Protein quaking	QKI	-0.191961	-0.191961	-4.21349	0.0183323	0.0521502	-2.81139
O14979	Heterogeneous nuclear ribonucleoprotein D-like	HNRNPDL	-0.192183	-0.192183	-5.09605	0.010239	0.0427233	-2.1551
P09661	U2 small nuclear ribonucleoprotein A	SNRPA1	-0.192579	-0.192579	-5.24432	0.00935902	0.0413854	-2.05534
Q9H992	E3 ubiquitin-protein ligase MARCH7	2007-03-01	-0.192684	-0.192684	-3.31669	0.0366067	0.0726554	-3.60347
Q9H7Z7	Prostaglandin E synthase 2;Prostaglandin E synthase 2 truncated form	PTGES2	-0.192706	-0.192706	-5.30895	0.00900535	0.0412152	-2.01273
P29590	Protein PML	PML	-0.192763	-0.192763	-5.17575	0.00975364	0.0419843	-2.10113
Q13127	RE1-silencing transcription factor	REST	-0.1928	-0.1928	-2.3665	0.0901087	0.128668	-4.60569
Q9UHR5	SAP30-binding protein	SAP30BP	-0.193102	-0.193102	-4.70138	0.0131458	0.0457829	-2.43482
A8MW92	PHD finger protein 20-like protein 1	PHF20L1	-0.193126	-0.193126	-4.49866	0.0150433	0.0481139	-2.58698
Q92541	RNA polymerase-associated protein RTF1 homolog	RTF1	-0.193163	-0.193163	-5.07203	0.0103912	0.0427468	-2.17152
Q6P4R8	Nuclear factor related to kappa-B-binding protein	NFRKB	-0.193476	-0.193476	-4.17869	0.0187926	0.052724	-2.83964
Q96RL1	BRCA1-A complex subunit RAP80	UIMC1	-0.193665	-0.193665	-4.75516	0.0126935	0.0449407	-2.39544
O94763	Unconventional prefoldin RPB5 interactor 1	URI1	-0.194037	-0.194037	-4.68883	0.0132542	0.0461004	-2.44407
Q9P0J7	E3 ubiquitin-protein ligase KCMF1	KCMF1	-0.194077	-0.194077	-2.69339	0.0931978	0.132013	-4.22946
Q9NSC5	Homer protein homolog 3	HOMER3	-0.194236	-0.194236	-2.41674	0.0857077	0.123975	-4.54996
Q9C0K0	B-cell lymphoma/leukemia 11B	BCL11B	-0.194412	-0.194412	-3.77831	0.0252843	0.0603724	-3.17873
Q68CQ7	Glycosyltransferase 8 domain-containing protein 1	GLT8D1	-0.194416	-0.194416	-3.71559	0.0265394	0.0618751	-3.23427
Q9UQ90	Paraplegin	SPG7	-0.194478	-0.194478	-3.61935	0.0499435	0.0868279	-3.49463
Q9NUL3	Double-stranded RNA-binding protein Staufen homolog 2	STAU2	-0.194595	-0.194595	-4.96845	0.0110813	0.0436326	-2.24323
Q9UBU8	Mortality factor 4-like protein 1	MORF4L1	-0.19461	-0.19461	-4.94097	0.0112739	0.0439579	-2.26249
Q9NRR5	Ubiquilin-4	UBQLN4	-0.194796	-0.194796	-4.98863	0.0109424	0.0434802	-2.22915
Q9NX70	Mediator of RNA polymerase II transcription subunit 29	MED29	-0.195087	-0.195087	-5.35774	0.00874946	0.0412152	-1.9809
P32519	ETS-related transcription factor Elf-1	ELF1	-0.195368	-0.195368	-5.37546	0.00865879	0.0412152	-1.96941
Q12873	Chromodomain-helicase-DNA-binding protein 3	CHD3	-0.195741	-0.195741	-1.88409	0.147707	0.190716	-5.15189
Q13427	Peptidyl-prolyl cis-trans isomerase G	PPIG	-0.196037	-0.196037	-5.2979	0.00906461	0.0412152	-2.01998
Q9Y2Q5	Ragulator complex protein LAMTOR2	LAMTOR2	-0.196391	-0.196391	-4.36627	0.0164696	0.0498476	-2.68961
O15525	Transcription factor MafG	MAFG	-0.196519	-0.196519	-2.77752	0.0874773	0.125853	-4.15545
Q76L83	Putative Polycomb group protein ASXL2	ASXL2	-0.196542	-0.196542	-4.87797	0.0117318	0.0444255	-2.30704
Q9UKV5	E3 ubiquitin-protein ligase AMFR	AMFR	-0.196558	-0.196558	-4.14992	0.0191843	0.0533186	-2.86314
Q96RN5	Mediator of RNA polymerase II transcription subunit 15	MED15	-0.197001	-0.197001	-3.18265	0.0411125	0.0777003	-3.73516
Q9H2P0	Activity-dependent neuroprotector homeobox protein	ADNP	-0.197041	-0.197041	-5.10656	0.0101733	0.0426182	-2.14794
O14967	Calmegin	CLGN	-0.197178	-0.197178	-2.64597	0.0684487	0.106297	-4.29932
Q8TDP1	Ribonuclease H2 subunit C	RNASEH2C	-0.198095	-0.198095	-4.40734	0.0160097	0.0493308	-2.65749
P0C1Z6	TCF3 fusion partner	TFPT	-0.198104	-0.198104	-2.77212	0.060407	0.0978499	-4.16245
O75347	Tubulin-specific chaperone A	TBCA	-0.198504	-0.198504	-5.33329	0.00887653	0.0412152	-1.99682
Q8WXA9	Splicing regulatory glutamine/lysine-rich protein 1	SREK1	-0.198608	-0.198608	-4.21334	0.0183342	0.0521502	-2.81151
P63208	S-phase kinase-associated protein 1	SKP1	-0.198701	-0.198701	-4.49979	0.0150318	0.0481139	-2.58611
Q9BZF9	Uveal autoantigen with coiled-coil domains and ankyrin repeats	UACA	-0.199027	-0.199027	-3.77364	0.0253751	0.0604811	-3.18284
Q9Y244	Proteasome maturation protein	POMP	-0.199281	-0.199281	-4.98843	0.0109438	0.0434802	-2.22929
Q9P2W1	Homologous-pairing protein 2 homolog	PSMC3IP	-0.199468	-0.199468	-4.26789	0.0176402	0.0511854	-2.76761
P11234	Ras-related protein Ral-B	RALB	-0.199611	-0.199611	-4.28973	0.0173717	0.0507781	-2.75017
Q9GZT6	Coiled-coil domain-containing protein 90B, mitochondrial	CCDC90B	-0.199795	-0.199795	-5.15878	0.00985448	0.0421579	-2.11255
A8MT69	Centromere protein X	STRA13	-0.199884	-0.199884	-4.34462	0.0167187	0.0500997	-2.70666
Q8N6T3	ADP-ribosylation factor GTPase-activating protein 1	ARFGAP1	-0.199918	-0.199918	-4.82853	0.0121075	0.0445074	-2.34238
P09234	U1 small nuclear ribonucleoprotein C	SNRPC	-0.199966	-0.199966	-3.91991	0.0227099	0.0577924	-3.05579
O60220	Mitochondrial import inner membrane translocase subunit Tim8 A	TIMM8A	-0.200046	-0.200046	-5.4922	0.00809021	0.0408541	-1.89468
C9JLW8	Protein FAM195B	FAM195B	-0.200124	-0.200124	-1.01608	0.378246	0.425596	-6.11193
Q9BWG4	Single-stranded DNA-binding protein 4	SSBP4	-0.200297	-0.200297	-3.04671	0.0717743	0.109863	-3.92628
P13929	Beta-enolase	ENO3	-0.200457	-0.200457	-2.83779	0.0837425	0.121959	-4.10369
Q9BXK1	Krueppel-like factor 16	KLF16	-0.200622	-0.200622	-3.45115	0.0327586	0.0686414	-3.4759
Q9P2E9	Ribosome-binding protein 1	RRBP1	-0.200693	-0.200693	-5.57744	0.00770464	0.0408541	-1.84115
Q15056	Eukaryotic translation initiation factor 4H	EIF4H	-0.200796	-0.200796	-4.08492	0.020107	0.054409	-2.9167
Q9NQY0	Bridging integrator 3	BIN3	-0.200826	-0.200826	-3.65473	0.027832	0.0634208	-3.28881
Q6QNY1	Biogenesis of lysosome-related organelles complex 1 subunit 2	BLOC1S2	-0.200944	-0.200944	-5.00955	0.0108007	0.0432481	-2.21461
Q9NQ48	Leucine zipper transcription factor-like protein 1	LZTFL1	-0.201102	-0.201102	-4.96917	0.0110763	0.0436326	-2.24273
P55273	Cyclin-dependent kinase 4 inhibitor D	CDKN2D	-0.201239	-0.201239	-5.48847	0.00810767	0.0408541	-1.89705
P09496	Clathrin light chain A	CLTA	-0.201333	-0.201333	-5.41643	0.00845366	0.041031	-1.943
Q9Y3C7	Mediator of RNA polymerase II transcription subunit 31	MED31	-0.201564	-0.201564	-4.96706	0.0110909	0.0436326	-2.2442
Q8IZC7	Zinc finger protein 101	ZNF101	-0.201624	-0.201624	-5.26359	0.00925177	0.0412152	-2.04258
Q9NW64	Pre-mRNA-splicing factor RBM22	RBM22	-0.201721	-0.201721	-4.76157	0.0126409	0.0448482	-2.39078
Q9HAJ7	Histone deacetylase complex subunit SAP30L	SAP30L	-0.201929	-0.201929	-5.08427	0.0103133	0.0427468	-2.16314
Q96Q11	CCA tRNA nucleotidyltransferase 1, mitochondrial	TRNT1	-0.201935	-0.201935	-5.38919	0.00858937	0.0411779	-1.96054
Q8N1G0	Zinc finger protein 687	ZNF687	-0.201956	-0.201956	-3.92068	0.0226968	0.0577864	-3.05512
Q9UHV9	Prefoldin subunit 2	PFDN2	-0.201986	-0.201986	-5.33767	0.00885358	0.0412152	-1.99396
O75787	Renin receptor	ATP6AP2	-0.202238	-0.202238	-3.64402	0.0280672	0.0635257	-3.29846
P17480	Nucleolar transcription factor 1	UBTF	-0.202337	-0.202337	-5.2407	0.00937935	0.0413854	-2.05775
Q92882	Osteoclast-stimulating factor 1	OSTF1	-0.202364	-0.202364	-5.17347	0.00976709	0.0419843	-2.10266
Q86XK3	Swi5-dependent recombination DNA repair protein 1 homolog	SFR1	-0.203028	-0.203028	-5.36113	0.00873201	0.0412152	-1.9787
Q96CP2	FLYWCH family member 2	FLYWCH2	-0.203239	-0.203239	-3.82371	0.0244212	0.0596181	-3.13894
Q9BT23	LIM domain-containing protein 2	LIMD2	-0.203268	-0.203268	-2.95985	0.0764233	0.11426	-3.99885
Q9UJZ1	Stomatin-like protein 2, mitochondrial	STOML2	-0.203509	-0.203509	-5.29989	0.0090539	0.0412152	-2.01867
Q9UBI1	COMM domain-containing protein 3	COMMD3	-0.203541	-0.203541	-2.97028	0.0758795	0.113831	-3.99027
P63165	Small ubiquitin-related modifier 1	SUMO1	-0.203638	-0.203638	-3.04444	0.0467743	0.0839986	-3.87731
P17026	Zinc finger protein 22	ZNF22	-0.203711	-0.203711	-5.06622	0.0104285	0.0427468	-2.17551
Q9NS56	E3 ubiquitin-protein ligase Topors	TOPORS	-0.20382	-0.20382	-2.37919	0.0894592	0.12798	-4.59346
Q96A47	Insulin gene enhancer protein ISL-2	ISL2	-0.203978	-0.203978	-3.70259	0.0475501	0.084708	-3.43684
Q8IU81	Interferon regulatory factor 2-binding protein 1	IRF2BP1	-0.204774	-0.204774	-5.38761	0.00859732	0.0411779	-1.96156
Q15032	R3H domain-containing protein 1	R3HDM1	-0.204959	-0.204959	-4.9452	0.011244	0.0438829	-2.25953
Q9NYL9	Tropomodulin-3	TMOD3	-0.205352	-0.205352	-5.47887	0.00815271	0.0408541	-1.90314
Q99733	Nucleosome assembly protein 1-like 4	NAP1L4	-0.20538	-0.20538	-5.45247	0.00827827	0.0408541	-1.91993
Q9UM22	Mammalian ependymin-related protein 1	EPDR1	-0.205566	-0.205566	-4.01086	0.0212267	0.0559652	-2.97858
P04083	Annexin A1	ANXA1	-0.205783	-0.205783	-5.31897	0.00895203	0.0412152	-2.00617
Q96KQ4	Apoptosis-stimulating of p53 protein 1	PPP1R13B	-0.205855	-0.205855	-3.73193	0.0467434	0.0839808	-3.41674
Q96Q83	Alpha-ketoglutarate-dependent dioxygenase alkB homolog 3	ALKBH3	-0.205935	-0.205935	-4.39427	0.0161543	0.0494824	-2.66769
Q2KHR2	DNA-binding protein RFX7	RFX7	-0.205977	-0.205977	-4.31964	0.017012	0.0503755	-2.7264
Q01085	Nucleolysin TIAR	TIAL1	-0.205977	-0.205977	-4.96515	0.0111041	0.0436326	-2.24554
Q7Z5L2	Coiled-coil domain-containing protein R3HCC1L	R3HCC1L	-0.206002	-0.206002	-4.51857	0.0148423	0.0479246	-2.57177
Q14781	Chromobox protein homolog 2	CBX2	-0.206331	-0.206331	-3.36165	0.0352642	0.0711549	-3.56051
Q8N9M1	Uncharacterized protein C19orf47	C19orf47	-0.20635	-0.20635	-4.3074	0.017158	0.0505147	-2.73611
Q12959	Disks large homolog 1	DLG1	-0.20637	-0.20637	-3.45584	0.0326336	0.0685493	-3.47151
Q9Y508	E3 ubiquitin-protein ligase RNF114	RNF114	-0.206409	-0.206409	-5.43239	0.00837542	0.0409746	-1.93277
Q9BWE0	Replication initiator 1	REPIN1	-0.20645	-0.20645	-4.53361	0.0146927	0.0477446	-2.56031
O43719	HIV Tat-specific factor 1	HTATSF1	-0.206695	-0.206695	-4.03703	0.0208224	0.0555021	-2.95661
Q9H165	B-cell lymphoma/leukemia 11A	BCL11A	-0.206807	-0.206807	-3.1877	0.0653656	0.103004	-3.8143
O43805	Sjoegren syndrome nuclear autoantigen 1	SSNA1	-0.206815	-0.206815	-4.74968	0.0127387	0.0449566	-2.39944
P49711	Transcriptional repressor CTCF	CTCF	-0.207101	-0.207101	-3.70647	0.0267284	0.0620719	-3.2424
Q9H074	Polyadenylate-binding protein-interacting protein 1	PAIP1	-0.207214	-0.207214	-2.27715	0.0992302	0.138391	-4.70754
P46783	40S ribosomal protein S10	RPS10	-0.207378	-0.207378	-3.8726	0.0235323	0.0586706	-3.09649
P42773	Cyclin-dependent kinase 4 inhibitor C	CDKN2C	-0.20762	-0.20762	-4.28789	0.017394	0.0507781	-2.75164
O43660	Pleiotropic regulator 1	PLRG1	-0.207689	-0.207689	-3.1723	0.0418166	0.0785293	-3.74953
O95229	ZW10 interactor	ZWINT	-0.207737	-0.207737	-3.87225	0.0235386	0.0586706	-3.09679
P56962	Syntaxin-17	STX17	-0.207891	-0.207891	-5.07708	0.010359	0.0427468	-2.16806
P52756	RNA-binding protein 5	RBM5	-0.207935	-0.207935	-3.58589	0.0293886	0.0650294	-3.35126
Q9NUP9;O14910	Protein lin-7 homolog C;Protein lin-7 homolog A	LIN7C;LIN7A	-0.208329	-0.208329	-3.65629	0.0277977	0.0633698	-3.28739
Q15717	ELAV-like protein 1	ELAVL1	-0.2084	-0.2084	-5.45952	0.0082445	0.0408541	-1.91544
Q8NBR6	Protein FAM63B	FAM63B	-0.208447	-0.208447	-2.89781	0.080667	0.118743	-4.05524
P18206	Vinculin	VCL	-0.208481	-0.208481	-5.09507	0.0102452	0.0427233	-2.15577
Q8IWD4	Coiled-coil domain-containing protein 117	CCDC117	-0.20854	-0.20854	-5.65505	0.00737355	0.0408541	-1.79314
Q12972	Nuclear inhibitor of protein phosphatase 1;Activator of RNA decay	PPP1R8	-0.208669	-0.208669	-4.47936	0.0152413	0.0482628	-2.60178
Q969G3	SWI/SNF-related matrix-associated actin-dependent regulator of chromatin subfamily E member 1	SMARCE1	-0.208867	-0.208867	-4.61979	0.0138712	0.0470211	-2.49534
P08621	U1 small nuclear ribonucleoprotein 70 kDa	SNRNP70	-0.209472	-0.209472	-3.30892	0.0370286	0.0731123	-3.6136
Q6GPH4	XIAP-associated factor 1	XAF1	-0.209472	-0.209472	-4.21928	0.0182569	0.0520472	-2.80671
Q96NT1	Nucleosome assembly protein 1-like 5	NAP1L5	-0.2096	-0.2096	-3.04825	0.0468617	0.0841274	-3.87606
O43715	TP53-regulated inhibitor of apoptosis 1	TRIAP1	-0.209663	-0.209663	-2.5978	0.0722376	0.110319	-4.35434
Q99523	Sortilin	SORT1	-0.209925	-0.209925	-3.35227	0.0356506	0.0716906	-3.57113
Q8TAV0	Protein FAM76A	FAM76A	-0.20995	-0.20995	-3.1367	0.04318	0.0803829	-3.78541
Q53HL2	Borealin	CDCA8	-0.209952	-0.209952	-3.72085	0.0264313	0.061785	-3.22959
O95295	SNARE-associated protein Snapin	SNAPIN	-0.210004	-0.210004	-5.07611	0.0103652	0.0427468	-2.16873
O60664	Perilipin-3	PLIN3	-0.210157	-0.210157	-5.75029	0.00699141	0.0408541	-1.73515
Q96P16	Regulation of nuclear pre-mRNA domain-containing protein 1A	RPRD1A	-0.21019	-0.21019	-4.53378	0.0146911	0.0477446	-2.56019
Q9NP97	Dynein light chain roadblock-type 1	DYNLRB1	-0.210491	-0.210491	-5.31479	0.00897423	0.0412152	-2.00891
Q16342	Programmed cell death protein 2	PDCD2	-0.210627	-0.210627	-5.42758	0.00839888	0.0409746	-1.93585
Q9NXF7	DDB1- and CUL4-associated factor 16	DCAF16	-0.210694	-0.210694	-2.05605	0.123736	0.164991	-4.95575
Q8N5M4	Tetratricopeptide repeat protein 9C	TTC9C	-0.211106	-0.211106	-5.61793	0.0075296	0.0408541	-1.81601
Q96K58	Zinc finger protein 668	ZNF668	-0.211373	-0.211373	-4.79687	0.0123561	0.0446985	-2.36518
Q9HC52	Chromobox protein homolog 8	CBX8	-0.211418	-0.211418	-5.4385	0.00834573	0.0409746	-1.92886
Q8WUB8	PHD finger protein 10	PHF10	-0.211591	-0.211591	-5.52	0.00796185	0.0408541	-1.87713
Q70UQ0	Inhibitor of nuclear factor kappa-B kinase-interacting protein	IKBIP	-0.211641	-0.211641	-5.06593	0.0104304	0.0427468	-2.17571
P49454	Centromere protein F	CENPF	-0.211668	-0.211668	-5.23283	0.00942374	0.0413989	-2.06298
Q13247	Serine/arginine-rich splicing factor 6	SRSF6	-0.211749	-0.211749	-5.60226	0.00759675	0.0408541	-1.82572
Q9NUQ3	Gamma-taxilin	TXLNG	-0.211772	-0.211772	-3.99799	0.0214291	0.0562488	-2.98942
Q9NV56	MRG/MORF4L-binding protein	MRGBP	-0.211828	-0.211828	-5.37384	0.00866704	0.0412152	-1.97047
P98082	Disabled homolog 2	DAB2	-0.211843	-0.211843	-5.27476	0.00919031	0.0412152	-2.03521
A2RU67	Uncharacterized protein KIAA1467	KIAA1467	-0.212036	-0.212036	-3.54989	0.0520674	0.0890131	-3.5438
Q9NY12	H/ACA ribonucleoprotein complex subunit 1	GAR1	-0.212096	-0.212096	-3.70071	0.0268484	0.0621411	-3.24754
Q53H80	Akirin-2	AKIRIN2	-0.212235	-0.212235	-2.31963	0.129403	0.170701	-4.58347
Q8NEZ2	Vacuolar protein sorting-associated protein 37A	VPS37A	-0.212573	-0.212573	-5.88896	0.00647872	0.0408541	-1.65254
P08579	U2 small nuclear ribonucleoprotein B	SNRPB2	-0.212745	-0.212745	-5.6385	0.00744262	0.0408541	-1.80332
Q5VUA4	Zinc finger protein 318	ZNF318	-0.212765	-0.212765	-4.35098	0.016645	0.0500664	-2.70164
P15822	Zinc finger protein 40	HIVEP1	-0.213106	-0.213106	-5.74552	0.00700995	0.0408541	-1.73803
Q8TDR0	TRAF3-interacting protein 1	TRAF3IP1	-0.213333	-0.213333	-4.44197	0.0156343	0.0486611	-2.6306
P37275	Zinc finger E-box-binding homeobox 1	ZEB1	-0.213429	-0.213429	-4.91272	0.0114764	0.0442369	-2.28241
Q13435	Splicing factor 3B subunit 2	SF3B2	-0.213513	-0.213513	-5.15251	0.00989208	0.0421952	-2.11678
Q8IVD9	NudC domain-containing protein 3	NUDCD3	-0.213804	-0.213804	-4.07239	0.0202912	0.0545493	-2.92711
O43765	Small glutamine-rich tetratricopeptide repeat-containing protein alpha	SGTA	-0.213897	-0.213897	-5.80825	0.0067711	0.0408541	-1.70037
Q92626	Peroxidasin homolog	PXDN	-0.214352	-0.214352	-4.09248	0.038189	0.0742502	-3.18144
Q5HYJ3	Protein FAM76B	FAM76B	-0.21449	-0.21449	-4.37196	0.0164049	0.0498215	-2.68515
P15923	Transcription factor E2-alpha	TCF3	-0.2149	-0.2149	-5.66312	0.00734015	0.0408541	-1.78818
Q9H307	Pinin	PNN	-0.215097	-0.215097	-5.02921	0.0106698	0.0430992	-2.201
O15514	DNA-directed RNA polymerase II subunit RPB4	POLR2D	-0.215173	-0.215173	-5.51619	0.00797926	0.0408541	-1.87953
Q12986	Transcriptional repressor NF-X1	NFX1	-0.21527	-0.21527	-2.35255	0.09221	0.130949	-4.62428
O75822	Eukaryotic translation initiation factor 3 subunit J	EIF3J	-0.215337	-0.215337	-5.8255	0.00670724	0.0408541	-1.69009
C4AMC7;Q6VEQ5;A8K0Z3;Q9NQA3	Putative WAS protein family homolog 3;WAS protein family homolog 2;WAS protein family homolog 1;WAS protein family homolog 6	WASH3P;WASH2P;WASH1;WASH6P	-0.215385	-0.215385	-5.0072	0.0108166	0.0432481	-2.21624
Q5PRF9	Protein Smaug homolog 2	SAMD4B	-0.21558	-0.21558	-5.02722	0.0106829	0.0431112	-2.20237
Q6Y7W6	PERQ amino acid-rich with GYF domain-containing protein 2	GIGYF2	-0.215873	-0.215873	-4.56705	0.0143669	0.047326	-2.53497
Q9Y5J9	Mitochondrial import inner membrane translocase subunit Tim8 B	TIMM8B	-0.215994	-0.215994	-4.07527	0.0202486	0.0545419	-2.92472
O60675	Transcription factor MafK	MAFK	-0.216145	-0.216145	-5.55522	0.00780285	0.0408541	-1.85502
Q9H4G4	Golgi-associated plant pathogenesis-related protein 1	GLIPR2	-0.216319	-0.216319	-5.24736	0.00934198	0.0413572	-2.05332
Q02083	N-acylethanolamine-hydrolyzing acid amidase;N-acylethanolamine-hydrolyzing acid amidase subunit alpha;N-acylethanolamine-hydrolyzing acid amidase subunit beta	NAAA	-0.216414	-0.216414	-5.63859	0.00744221	0.0408541	-1.80326
P51688	N-sulphoglucosamine sulphohydrolase	SGSH	-0.216431	-0.216431	-5.48574	0.00812044	0.0408541	-1.89878
Q13439	Golgin subfamily A member 4	GOLGA4	-0.216556	-0.216556	-5.33056	0.00889086	0.0412152	-1.9986
Q9H446	RWD domain-containing protein 1	RWDD1	-0.216771	-0.216771	-4.61019	0.0139598	0.0471192	-2.50253
Q96E09	Protein FAM122A	FAM122A	-0.217153	-0.217153	-4.79156	0.0123985	0.0447012	-2.36902
Q15532	Protein SSXT	SS18	-0.217725	-0.217725	-3.33208	0.0365554	0.0725805	-3.59488
Q5BKU9	Oxidoreductase-like domain-containing protein 1	OXLD1	-0.217781	-0.217781	-3.64934	0.02795	0.0634461	-3.29366
Q9P015	39S ribosomal protein L15, mitochondrial	MRPL15	-0.217842	-0.217842	-3.61355	0.0501164	0.0870435	-3.49871
P60660	Myosin light polypeptide 6	MYL6	-0.217887	-0.217887	-5.62963	0.00747995	0.0408541	-1.80878
Q8NDV7	Trinucleotide repeat-containing gene 6A protein	TNRC6A	-0.21802	-0.21802	-5.36598	0.00870714	0.0412152	-1.97556
P30626	Sorcin	SRI	-0.218118	-0.218118	-5.03813	0.0106109	0.0430722	-2.19484
P28908	Tumor necrosis factor receptor superfamily member 8	TNFRSF8	-0.218313	-0.218313	-2.81314	0.0874185	0.125803	-4.13533
Q96I24	Far upstream element-binding protein 3	FUBP3	-0.218361	-0.218361	-5.02357	0.0107071	0.0431163	-2.2049
P31948	Stress-induced-phosphoprotein 1	STIP1	-0.21839	-0.21839	-5.30967	0.0090015	0.0412152	-2.01226
P55209	Nucleosome assembly protein 1-like 1	NAP1L1	-0.218431	-0.218431	-5.78596	0.00685478	0.0408541	-1.7137
O15117	FYN-binding protein	FYB	-0.218937	-0.218937	-5.88428	0.00649524	0.0408541	-1.65529
Q99747	Gamma-soluble NSF attachment protein	NAPG	-0.219115	-0.219115	-5.14766	0.00992131	0.0422071	-2.12006
Q01543	Friend leukemia integration 1 transcription factor	FLI1	-0.219468	-0.219468	-5.36289	0.00872296	0.0412152	-1.97756
Q8TD31	Coiled-coil alpha-helical rod protein 1	CCHCR1	-0.219485	-0.219485	-5.40361	0.0085172	0.041078	-1.95125
Q9H7C9	Mth938 domain-containing protein	AAMDC	-0.219988	-0.219988	-5.50483	0.00803158	0.0408541	-1.8867
Q9H2H9	Sodium-coupled neutral amino acid transporter 1	SLC38A1	-0.220145	-0.220145	-3.96594	0.0219437	0.057011	-3.01654
P42566	Epidermal growth factor receptor substrate 15	EPS15	-0.220329	-0.220329	-5.62696	0.00749127	0.0408541	-1.81043
O95391	Pre-mRNA-splicing factor SLU7	SLU7	-0.220382	-0.220382	-5.82304	0.00671629	0.0408541	-1.69155
Q02878	60S ribosomal protein L6	RPL6	-0.220426	-0.220426	-5.53377	0.00789918	0.0408541	-1.86847
O75190	DnaJ homolog subfamily B member 6	DNAJB6	-0.220444	-0.220444	-5.72504	0.00709022	0.0408541	-1.75042
P82932	28S ribosomal protein S6, mitochondrial	MRPS6	-0.220519	-0.220519	-4.63711	0.0137131	0.0466442	-2.48241
Q8WXF1	Paraspeckle component 1	PSPC1	-0.220571	-0.220571	-5.18858	0.00967823	0.0419565	-2.09252
Q9BRR8	G patch domain-containing protein 1	GPATCH1	-0.22064	-0.22064	-2.37166	0.0905242	0.129075	-4.60329
Q12912	Lymphoid-restricted membrane protein;Processed lymphoid-restricted membrane protein	LRMP	-0.220723	-0.220723	-5.46416	0.00822236	0.0408541	-1.91248
Q49B96	Cytochrome c oxidase assembly protein COX19	COX19	-0.220845	-0.220845	-2.50324	0.0797387	0.118027	-4.45972
Q92917	G patch domain and KOW motifs-containing protein	GPKOW	-0.221012	-0.221012	-4.84213	0.0120027	0.0445074	-2.33263
Q96RU3	Formin-binding protein 1	FNBP1	-0.221045	-0.221045	-5.67428	0.00729428	0.0408541	-1.78134
O00217	NADH dehydrogenase [ubiquinone] iron-sulfur protein 8, mitochondrial	NDUFS8	-0.221651	-0.221651	-5.82312	0.006716	0.0408541	-1.6915
A0MZ66	Shootin-1	KIAA1598	-0.221749	-0.221749	-5.11157	0.0101421	0.0426182	-2.14452
Q03164	Histone-lysine N-methyltransferase 2A;MLL cleavage product N320;MLL cleavage product C180	KMT2A	-0.221787	-0.221787	-3.66838	0.0275353	0.0629328	-3.27651
Q96C01	Protein FAM136A	FAM136A	-0.22185	-0.22185	-4.50629	0.0149658	0.0480472	-2.58114
Q9NQC1	Protein Jade-2	JADE2	-0.222179	-0.222179	-2.08235	0.155994	0.1992	-4.80895
Q9NPA0	ER membrane protein complex subunit 7	EMC7	-0.222198	-0.222198	-6.14873	0.00564004	0.0408541	-1.50333
Q07021	Complement component 1 Q subcomponent-binding protein, mitochondrial	C1QBP	-0.222235	-0.222235	-5.81091	0.00676119	0.0408541	-1.69878
A1KXE4	Myelin-associated neurite-outgrowth inhibitor	FAM168B	-0.222366	-0.222366	-1.76908	0.166684	0.210484	-5.28385
P29083	General transcription factor IIE subunit 1	GTF2E1	-0.222439	-0.222439	-5.83262	0.0066811	0.0408541	-1.68585
P08574	Cytochrome c1, heme protein, mitochondrial	CYC1	-0.222509	-0.222509	-2.8073	0.0594913	0.0968366	-4.13325
Q15428	Splicing factor 3A subunit 2	SF3A2	-0.222673	-0.222673	-5.38715	0.00859961	0.0411779	-1.96186
Q9BWJ5	Splicing factor 3B subunit 5	SF3B5	-0.222968	-0.222968	-5.4579	0.00825224	0.0408541	-1.91647
Q9NRS6	Sorting nexin-15	SNX15	-0.223093	-0.223093	-1.50222	0.222027	0.267223	-5.58896
Q9UJU6	Drebrin-like protein	DBNL	-0.22329	-0.22329	-4.97444	0.0110398	0.0436281	-2.23905
P81877	Single-stranded DNA-binding protein 2	SSBP2	-0.223359	-0.223359	-6.10722	0.0057644	0.0408541	-1.5267
P58546	Myotrophin	MTPN	-0.223438	-0.223438	-5.07627	0.0103642	0.0427468	-2.16862
P35711	Transcription factor SOX-5	SOX5	-0.223615	-0.223615	-4.30821	0.0171483	0.0505147	-2.73547
P39687	Acidic leucine-rich nuclear phosphoprotein 32 family member A	ANP32A	-0.223675	-0.223675	-6.02916	0.00600784	0.0408541	-1.57113
Q8NDI1	EH domain-binding protein 1	EHBP1	-0.223828	-0.223828	-5.74226	0.00702263	0.0408541	-1.74
Q16718	NADH dehydrogenase [ubiquinone] 1 alpha subcomplex subunit 5	NDUFA5	-0.224098	-0.224098	-5.28729	0.00912197	0.0412152	-2.02695
P47914	60S ribosomal protein L29	RPL29	-0.224168	-0.224168	-4.90518	0.0115313	0.0442526	-2.28774
Q9Y371	Endophilin-B1	SH3GLB1	-0.224369	-0.224369	-5.49624	0.00807139	0.0408541	-1.89213
Q9ULX6	A-kinase anchor protein 8-like	AKAP8L	-0.224513	-0.224513	-4.82618	0.0121258	0.0445074	-2.34407
P33240	Cleavage stimulation factor subunit 2	CSTF2	-0.224531	-0.224531	-4.31528	0.0170638	0.0504056	-2.72985
P17010;P08048	Zinc finger X-chromosomal protein;Zinc finger Y-chromosomal protein	ZFX;ZFY	-0.224629	-0.224629	-5.63375	0.00746257	0.0408541	-1.80624
Q16626	Male-enhanced antigen 1	MEA1	-0.224717	-0.224717	-3.40855	0.0567802	0.0938833	-3.64648
Q9UHA2	SS18-like protein 2	SS18L2	-0.22483	-0.22483	-6.00295	0.0060925	0.0408541	-1.5862
P61758	Prefoldin subunit 3	VBP1	-0.224965	-0.224965	-5.11094	0.010146	0.0426182	-2.14495
Q96HR8	H/ACA ribonucleoprotein complex non-core subunit NAF1	NAF1	-0.22497	-0.22497	-5.88111	0.00650645	0.0408541	-1.65716
Q9HC77	Centromere protein J	CENPJ	-0.225016	-0.225016	-3.99227	0.0215199	0.0563486	-2.99425
Q8TD55	Pleckstrin homology domain-containing family O member 2	PLEKHO2	-0.225069	-0.225069	-3.23208	0.0639656	0.101762	-3.78338
Q8NBZ7	UDP-glucuronic acid decarboxylase 1	UXS1	-0.225084	-0.225084	-4.19432	0.0185841	0.0524031	-2.82693
P52747	Zinc finger protein 143	ZNF143	-0.225162	-0.225162	-2.33623	0.128056	0.169356	-4.56877
Q8WVQ1	Soluble calcium-activated nucleotidase 1	CANT1	-0.22521	-0.22521	-4.44143	0.0156401	0.0486611	-2.63102
Q9Y3B7	39S ribosomal protein L11, mitochondrial	MRPL11	-0.225219	-0.225219	-5.35875	0.00874425	0.0412152	-1.98025
Q00613	Heat shock factor protein 1	HSF1	-0.225298	-0.225298	-5.12986	0.0100294	0.0423633	-2.1321
A6H8Y1	Transcription factor TFIIIB component B homolog	BDP1	-0.225807	-0.225807	-1.33511	0.298717	0.346105	-5.56998
Q9H8Y8	Golgi reassembly-stacking protein 2	GORASP2	-0.226012	-0.226012	-4.57391	0.0143012	0.047287	-2.5298
Q15435	Protein phosphatase 1 regulatory subunit 7	PPP1R7	-0.22607	-0.22607	-6.0402	0.00597262	0.0408541	-1.56481
Q9BWW4	Single-stranded DNA-binding protein 3	SSBP3	-0.226154	-0.226154	-3.78591	0.0251371	0.0603079	-3.17204
P51572	B-cell receptor-associated protein 31	BCAP31	-0.226155	-0.226155	-5.43406	0.0083673	0.0409746	-1.9317
Q9ULJ6	Zinc finger MIZ domain-containing protein 1	ZMIZ1	-0.226243	-0.226243	-3.79445	0.0450852	0.0824294	-3.37441
Q9Y228	TRAF3-interacting JNK-activating modulator	TRAF3IP3	-0.226243	-0.226243	-5.38181	0.00862661	0.0412152	-1.96531
Q9UBB5	Methyl-CpG-binding domain protein 2	MBD2	-0.226521	-0.226521	-5.42698	0.00840184	0.0409746	-1.93623
Q96K17	Transcription factor BTF3 homolog 4	BTF3L4	-0.226547	-0.226547	-4.7266	0.0129312	0.0453017	-2.4163
Q9NPG3	Ubinuclein-1	UBN1	-0.226629	-0.226629	-5.75168	0.00698604	0.0408541	-1.73432
Q8N954	G patch domain-containing protein 11	GPATCH11	-0.226652	-0.226652	-5.18557	0.00969586	0.0419565	-2.09454
P22626	Heterogeneous nuclear ribonucleoproteins A2/B1	HNRNPA2B1	-0.226773	-0.226773	-5.42777	0.00839797	0.0409746	-1.93572
Q86VS8	Protein Hook homolog 3	HOOK3	-0.227208	-0.227208	-6.19314	0.00551072	0.0408541	-1.47852
O95835	Serine/threonine-protein kinase LATS1	LATS1	-0.227254	-0.227254	-2.88603	0.055441	0.0927316	-4.0523
Q9GZY8	Mitochondrial fission factor	MFF	-0.227377	-0.227377	-2.14808	0.112764	0.152998	-4.85178
P37802	Transgelin-2	TAGLN2	-0.227695	-0.227695	-5.82098	0.00672388	0.0408541	-1.69277
P09651;Q32P51	Heterogeneous nuclear ribonucleoprotein A1;Heterogeneous nuclear ribonucleoprotein A1, N-terminally processed;Heterogeneous nuclear ribonucleoprotein A1-like 2	HNRNPA1;HNRNPA1L2	-0.227745	-0.227745	-5.57983	0.00769416	0.0408541	-1.83966
O75391	Sperm-associated antigen 7	SPAG7	-0.227836	-0.227836	-5.49598	0.0080726	0.0408541	-1.89229
Q96PE7	Methylmalonyl-CoA epimerase, mitochondrial	MCEE	-0.227877	-0.227877	-2.62101	0.0713694	0.10951	-4.33348
Q96HR3	Mediator of RNA polymerase II transcription subunit 30	MED30	-0.227881	-0.227881	-4.88678	0.0116664	0.0443967	-2.30078
Q9BWT6	Meiotic nuclear division protein 1 homolog	MND1	-0.228072	-0.228072	-6.11818	0.00573123	0.0408541	-1.52051
Q9BZL4	Protein phosphatase 1 regulatory subunit 12C	PPP1R12C	-0.228152	-0.228152	-5.1767	0.00974804	0.0419843	-2.10049
Q96MW1	Coiled-coil domain-containing protein 43	CCDC43	-0.228215	-0.228215	-5.63875	0.00744154	0.0408541	-1.80316
P40222	Alpha-taxilin	TXLNA	-0.228249	-0.228249	-5.26227	0.00925908	0.0412152	-2.04346
Q96GA3	Protein LTV1 homolog	LTV1	-0.228383	-0.228383	-5.81906	0.00673098	0.0408541	-1.69392
P0CAP2	DNA-directed RNA polymerase II subunit GRINL1A	POLR2M	-0.228438	-0.228438	-4.48276	0.0152062	0.0482628	-2.59917
Q14444	Caprin-1	CAPRIN1	-0.228453	-0.228453	-5.2611	0.00926554	0.0412152	-2.04423
Q13283	Ras GTPase-activating protein-binding protein 1	G3BP1	-0.22847	-0.22847	-5.36667	0.00870362	0.0412152	-1.97511
Q13190	Syntaxin-5	STX5	-0.228473	-0.228473	-3.21255	0.0410382	0.077695	-3.7182
O14745	Na(+)/H(+) exchange regulatory cofactor NHE-RF1	SLC9A3R1	-0.228603	-0.228603	-6.20206	0.00548522	0.0408541	-1.47357
Q13242	Serine/arginine-rich splicing factor 9	SRSF9	-0.228644	-0.228644	-5.74218	0.00702297	0.0408541	-1.74005
O14562	Ubiquitin domain-containing protein UBFD1	UBFD1	-0.22879	-0.22879	-5.36638	0.00870507	0.0412152	-1.97529
Q9H2G2	STE20-like serine/threonine-protein kinase	SLK	-0.229083	-0.229083	-5.16786	0.00980039	0.0420613	-2.10644
P54259	Atrophin-1	ATN1	-0.229128	-0.229128	-4.79601	0.012363	0.0446985	-2.36581
Q8WVC0	RNA polymerase-associated protein LEO1	LEO1	-0.229166	-0.229166	-4.71087	0.0130645	0.0456544	-2.42784
Q8IYB3	Serine/arginine repetitive matrix protein 1	SRRM1	-0.229311	-0.229311	-5.24848	0.00933574	0.0413572	-2.05259
P32942	Intercellular adhesion molecule 3	ICAM3	-0.229494	-0.229494	-2.87633	0.0560041	0.0931483	-4.0629
P50502;Q8IZP2;Q8NFI4	Hsc70-interacting protein;Putative protein FAM10A4;Putative protein FAM10A5	ST13;ST13P4;ST13P5	-0.229899	-0.229899	-5.66156	0.0073466	0.0408541	-1.78914
Q02127	Dihydroorotate dehydrogenase (quinone), mitochondrial	DHODH	-0.230094	-0.230094	-6.20655	0.00547242	0.0408541	-1.47107
P46013	Antigen KI-67	MKI67	-0.230277	-0.230277	-5.18903	0.0096756	0.0419565	-2.09222
Q6P1L8	39S ribosomal protein L14, mitochondrial	MRPL14	-0.230317	-0.230317	-3.81443	0.0245946	0.0598225	-3.14705
Q13105	Zinc finger and BTB domain-containing protein 17	ZBTB17	-0.230415	-0.230415	-4.24311	0.0179513	0.0517395	-2.7875
Q5F1R6	DnaJ homolog subfamily C member 21	DNAJC21	-0.230694	-0.230694	-6.28229	0.00526229	0.0408541	-1.42932
P53814	Smoothelin	SMTN	-0.230812	-0.230812	-3.15657	0.0432373	0.0803948	-3.77523
Q9H3R5	Centromere protein H	CENPH	-0.230829	-0.230829	-6.3312	0.00513204	0.0408541	-1.40267
Q9BUA3	Uncharacterized protein C11orf84	C11orf84	-0.23106	-0.23106	-5.44237	0.00832696	0.0409746	-1.92638
Q15853	Upstream stimulatory factor 2	USF2	-0.231063	-0.231063	-6.1302	0.00569512	0.0408541	-1.51374
Q6IQ49	Protein SDE2 homolog	SDE2	-0.231103	-0.231103	-6.11008	0.00575574	0.0408541	-1.52509
Q96MF7	E3 SUMO-protein ligase NSE2	NSMCE2	-0.231168	-0.231168	-4.90928	0.0115014	0.0442526	-2.28484
Q6ZSJ8	Uncharacterized protein C1orf122	C1orf122	-0.231646	-0.231646	-6.17432	0.00556505	0.0408541	-1.48901
Q8NBZ0	INO80 complex subunit E	INO80E	-0.231813	-0.231813	-5.95062	0.00626608	0.0408541	-1.61648
O15066	Kinesin-like protein KIF3B;Kinesin-like protein KIF3B, N-terminally processed	KIF3B	-0.231814	-0.231814	-5.11615	0.0101138	0.0426182	-2.14141
P49321	Nuclear autoantigenic sperm protein	NASP	-0.231853	-0.231853	-5.4882	0.00810889	0.0408541	-1.89722
P36954	DNA-directed RNA polymerase II subunit RPB9	POLR2I	-0.232488	-0.232488	-5.55319	0.00781191	0.0408541	-1.85629
Q92784	Zinc finger protein DPF3	DPF3	-0.232538	-0.232538	-3.65626	0.0279642	0.0634513	-3.29088
Q8IWI9	MAX gene-associated protein	MGA	-0.232548	-0.232548	-4.22612	0.0181686	0.0519284	-2.80119
O95999	B-cell lymphoma/leukemia 10	BCL10	-0.232568	-0.232568	-4.03779	0.0208108	0.0555021	-2.95598
Q96EY4	Translation machinery-associated protein 16	TMA16	-0.232692	-0.232692	-5.42438	0.00841457	0.0409903	-1.9379
Q6ULP2	Aftiphilin	AFTPH	-0.232852	-0.232852	-4.58652	0.0141814	0.0472854	-2.5203
Q5VT06	Centrosome-associated protein 350	CEP350	-0.232866	-0.232866	-5.90025	0.00643912	0.0408541	-1.64591
Q9NY61	Protein AATF	AATF	-0.232999	-0.232999	-4.87736	0.0117363	0.0444255	-2.30748
O43665	Regulator of G-protein signaling 10	RGS10	-0.233001	-0.233001	-5.85928	0.00658436	0.0408541	-1.67005
O00566	U3 small nucleolar ribonucleoprotein protein MPP10	MPHOSPH10	-0.233035	-0.233035	-5.74171	0.00702482	0.0408541	-1.74034
Q5TZA2	Rootletin	CROCC	-0.23315	-0.23315	-3.66822	0.0277038	0.0631827	-3.28014
Q8IXK0	Polyhomeotic-like protein 2	PHC2	-0.233191	-0.233191	-3.51534	0.0315312	0.0673381	-3.42394
Q9C0G0	Zinc finger protein 407	ZNF407	-0.23332	-0.23332	-2.8538	0.0573138	0.0945169	-4.08736
Q9UQ35	Serine/arginine repetitive matrix protein 2	SRRM2	-0.233389	-0.233389	-4.76974	0.0125743	0.0447925	-2.38484
Q9P2W9	Syntaxin-18	STX18	-0.233729	-0.233729	-6.24366	0.00536816	0.0408541	-1.45054
Q9BY77	Polymerase delta-interacting protein 3	POLDIP3	-0.234028	-0.234028	-6.21993	0.00543454	0.0408541	-1.46366
Q9P2Q2	FERM domain-containing protein 4A	FRMD4A	-0.23411	-0.23411	-2.61363	0.0720039	0.110089	-4.34212
Q71F23	Centromere protein U	CENPU	-0.23485	-0.23485	-1.7478	0.170487	0.214424	-5.30828
O75152	Zinc finger CCCH domain-containing protein 11A	ZC3H11A	-0.234983	-0.234983	-5.82896	0.0066945	0.0408541	-1.68802
Q92665	28S ribosomal protein S31, mitochondrial	MRPS31	-0.235134	-0.235134	-4.58618	0.0141846	0.0472854	-2.52055
O14949	Cytochrome b-c1 complex subunit 8	UQCRQ	-0.235258	-0.235258	-4.66373	0.0134744	0.0462934	-2.46263
O00151	PDZ and LIM domain protein 1	PDLIM1	-0.235379	-0.235379	-5.95251	0.00625968	0.0408541	-1.61538
Q8NC44	Protein FAM134A	FAM134A	-0.235532	-0.235532	-3.45413	0.0554124	0.0927129	-3.61498
Q53F19	Uncharacterized protein C17orf85	C17orf85	-0.235821	-0.235821	-6.20755	0.00546957	0.0408541	-1.47052
Q5VT52	Regulation of nuclear pre-mRNA domain-containing protein 2	RPRD2	-0.235857	-0.235857	-4.80923	0.0122583	0.044613	-2.35626
Q15424	Scaffold attachment factor B1	SAFB	-0.23699	-0.23699	-5.27902	0.009167	0.0412152	-2.0324
P62750	60S ribosomal protein L23a	RPL23A	-0.237042	-0.237042	-5.36745	0.00869961	0.0412152	-1.9746
O15347	High mobility group protein B3	HMGB3	-0.237052	-0.237052	-6.44024	0.00485602	0.0408541	-1.34407
Q8NEZ4	Histone-lysine N-methyltransferase 2C	KMT2C	-0.23747	-0.23747	-3.73087	0.0263874	0.0617363	-3.22427
Q9UK23	N-acetylglucosamine-1-phosphodiester alpha-N-acetylglucosaminidase	NAGPA	-0.237531	-0.237531	-4.53922	0.0146374	0.0477446	-2.55605
Q6UUV7	CREB-regulated transcription coactivator 3	CRTC3	-0.237803	-0.237803	-2.05354	0.124052	0.16533	-4.9586
Q02086	Transcription factor Sp2	SP2	-0.238536	-0.238536	-5.23138	0.00943191	0.0413989	-2.06394
O75937	DnaJ homolog subfamily C member 8	DNAJC8	-0.238547	-0.238547	-6.21908	0.00543695	0.0408541	-1.46413
Q8WUF5	RelA-associated inhibitor	PPP1R13L	-0.238624	-0.238624	-6.35003	0.00508296	0.0408541	-1.39246
Q9NZ63	Uncharacterized protein C9orf78	C9orf78	-0.238722	-0.238722	-5.45245	0.00827836	0.0408541	-1.91995
Q96G25	Mediator of RNA polymerase II transcription subunit 8	MED8	-0.238793	-0.238793	-5.67944	0.00727322	0.0408541	-1.77819
O43482	Protein Mis18-beta	OIP5	-0.239025	-0.239025	-2.46896	0.0824916	0.120714	-4.49731
Q13526	Peptidyl-prolyl cis-trans isomerase NIMA-interacting 1	PIN1	-0.239047	-0.239047	-5.87941	0.00651247	0.0408541	-1.65816
Q9NU23	LYR motif-containing protein 2	LYRM2	-0.23913	-0.23913	-5.64706	0.00740677	0.0408541	-1.79804
Q15643	Thyroid receptor-interacting protein 11	TRIP11	-0.239221	-0.239221	-6.01089	0.00606669	0.0408541	-1.58162
Q9HCH0	Nck-associated protein 5-like	NCKAP5L	-0.239242	-0.239242	-4.79723	0.0123533	0.0446985	-2.36493
Q16891	MICOS complex subunit MIC60	IMMT	-0.239262	-0.239262	-5.27096	0.00921114	0.0412152	-2.03771
O95816	BAG family molecular chaperone regulator 2	BAG2	-0.239323	-0.239323	-6.56848	0.0045551	0.0408541	-1.27661
O43290	U4/U6.U5 tri-snRNP-associated protein 1	SART1	-0.239597	-0.239597	-6.64278	0.00439153	0.0408541	-1.23822
Q01850	Cerebellar degeneration-related protein 2	CDR2	-0.239729	-0.239729	-4.56316	0.0144043	0.047326	-2.53791
Q5VSY0	G kinase-anchoring protein 1	GKAP1	-0.239741	-0.239741	-4.40748	0.0160081	0.0493308	-2.65738
Q9BRX5	DNA replication complex GINS protein PSF3	GINS3	-0.23983	-0.23983	-6.09502	0.0058016	0.0408541	-1.5336
Q9H9H4	Vacuolar protein sorting-associated protein 37B	VPS37B	-0.240021	-0.240021	-4.02055	0.0210759	0.0557615	-2.97043
Q6P2D0	Zinc finger protein 1 homolog	ZFP1	-0.240025	-0.240025	-5.98033	0.00616675	0.0408541	-1.59925
Q8NDC0	MAPK-interacting and spindle-stabilizing protein-like	MAPK1IP1L	-0.240065	-0.240065	-5.54537	0.00784693	0.0408541	-1.86119
Q8N137	Centrobin	CNTROB	-0.240223	-0.240223	-3.50291	0.0320303	0.0678879	-3.43862
Q15714	TSC22 domain family protein 1	TSC22D1	-0.240377	-0.240377	-6.31388	0.00517768	0.0408541	-1.41208
Q52LA3	Protein lin-52 homolog	LIN52	-0.240836	-0.240836	-3.52927	0.0313173	0.0669885	-3.41358
O75475	PC4 and SFRS1-interacting protein	PSIP1	-0.240877	-0.240877	-5.92334	0.00635905	0.0408541	-1.63238
Q9Y3B9	RRP15-like protein	RRP15	-0.241016	-0.241016	-4.84616	0.0119719	0.0445074	-2.32974
Q9BTC0	Death-inducer obliterator 1	DIDO1	-0.241129	-0.241129	-4.66839	0.0134332	0.0462411	-2.45918
P62851	40S ribosomal protein S25	RPS25	-0.241275	-0.241275	-5.46835	0.00820247	0.0408541	-1.90982
O95926	Pre-mRNA-splicing factor SYF2	SYF2	-0.241357	-0.241357	-3.02352	0.0492503	0.086223	-3.91464
Q9Y2S6	Translation machinery-associated protein 7	TMA7	-0.241547	-0.241547	-5.71948	0.00711222	0.0408541	-1.7538
Q9UMY1	Nucleolar protein 7	NOL7	-0.241575	-0.241575	-5.58225	0.00768358	0.0408541	-1.83815
P08670	Vimentin	VIM	-0.241637	-0.241637	-5.67322	0.00729861	0.0408541	-1.78199
P0C7X2	Zinc finger protein 688	ZNF688	-0.241638	-0.241638	-4.2519	0.0178402	0.0515418	-2.78043
Q9Y4X4	Krueppel-like factor 12	KLF12	-0.241903	-0.241903	-5.53714	0.00788395	0.0408541	-1.86635
Q5TCZ1	SH3 and PX domain-containing protein 2A	SH3PXD2A	-0.242033	-0.242033	-3.84826	0.0437217	0.0808276	-3.33851
Q8ND24	RING finger protein 214	RNF214	-0.24205	-0.24205	-5.30415	0.00903103	0.0412152	-2.01588
Q86YP4	Transcriptional repressor p66-alpha	GATAD2A	-0.24233	-0.24233	-6.06954	0.00588031	0.0408541	-1.54807
Q8IZD4	mRNA-decapping enzyme 1B	DCP1B	-0.24264	-0.24264	-4.94622	0.0112368	0.0438829	-2.2588
Q7Z2K8	G protein-regulated inducer of neurite outgrowth 1	GPRIN1	-0.242656	-0.242656	-3.13665	0.0445314	0.0817749	-3.80111
P0DP25;P0DP24;P0DP23			-0.243058	-0.243058	-6.34806	0.00508807	0.0408541	-1.39353
P35453	Homeobox protein Hox-D13	HOXD13	-0.243088	-0.243088	-2.82201	0.0593969	0.0967124	-4.1233
O14964	Hepatocyte growth factor-regulated tyrosine kinase substrate	HGS	-0.243283	-0.243283	-5.8375	0.00666325	0.0408541	-1.68295
P25686	DnaJ homolog subfamily B member 2	DNAJB2	-0.243292	-0.243292	-6.08993	0.00581723	0.0408541	-1.53649
Q5BJH7	Protein YIF1B	YIF1B	-0.243296	-0.243296	-2.61482	0.0719854	0.110089	-4.3412
Q9H467	CUE domain-containing protein 2	CUEDC2	-0.243729	-0.243729	-5.1923	0.00965649	0.0419565	-2.09002
Q99848	Probable rRNA-processing protein EBP2	EBNA1BP2	-0.243747	-0.243747	-5.98442	0.00615326	0.0408541	-1.59689
Q9GZQ8;A6NCE7;Q9H492	Microtubule-associated proteins 1A/1B light chain 3B;Microtubule-associated proteins 1A/1B light chain 3 beta 2;Microtubule-associated proteins 1A/1B light chain 3A	MAP1LC3B;MAP1LC3B2;MAP1LC3A	-0.243765	-0.243765	-6.20449	0.00547828	0.0408541	-1.47221
Q9NYB0	Telomeric repeat-binding factor 2-interacting protein 1	TERF2IP	-0.24383	-0.24383	-6.60147	0.00448153	0.0408541	-1.25951
Q9BQ04	RNA-binding protein 4B	RBM4B	-0.243873	-0.243873	-3.84045	0.043916	0.0810465	-3.34369
Q12874	Splicing factor 3A subunit 3	SF3A3	-0.244121	-0.244121	-5.76422	0.00693764	0.0408541	-1.72676
Q9H7U1	Serine-rich coiled-coil domain-containing protein 2	CCSER2	-0.244333	-0.244333	-2.04739	0.12483	0.166119	-4.96558
P04080	Cystatin-B	CSTB	-0.244547	-0.244547	-5.6597	0.00735427	0.0408541	-1.79028
Q86UT8	Coiled-coil domain-containing protein 84	CCDC84	-0.244649	-0.244649	-2.94219	0.0531391	0.0902212	-3.99866
Q12962	Transcription initiation factor TFIID subunit 10	TAF10	-0.24466	-0.24466	-5.77798	0.00688505	0.0408541	-1.71849
Q92766	Ras-responsive element-binding protein 1	RREB1	-0.244737	-0.244737	-4.12228	0.0195701	0.0538303	-2.88583
P49023	Paxillin	PXN	-0.24475	-0.24475	-4.97132	0.0110613	0.0436326	-2.24122
P06748	Nucleophosmin	NPM1	-0.24494	-0.24494	-6.48614	0.0047455	0.0408541	-1.31975
Q6I9Y2	THO complex subunit 7 homolog	THOC7	-0.245054	-0.245054	-3.863	0.0238557	0.0590477	-3.10865
Q9H8G1;O75373;Q8IYN0;A6NN14	Zinc finger protein 430;Zinc finger protein 737;Zinc finger protein 100;Zinc finger protein 729	ZNF430;ZNF737;ZNF100;ZNF729	-0.245072	-0.245072	-4.17567	0.0365227	0.0725805	-3.13006
Q96AE4	Far upstream element-binding protein 1	FUBP1	-0.245536	-0.245536	-6.09175	0.00581163	0.0408541	-1.53546
Q9UPQ9	Trinucleotide repeat-containing gene 6B protein	TNRC6B	-0.245637	-0.245637	-5.7307	0.00706793	0.0408541	-1.747
Q96CB8	Integrator complex subunit 12	INTS12	-0.245891	-0.245891	-6.60247	0.00447933	0.0408541	-1.25899
Q6UX04	Peptidyl-prolyl cis-trans isomerase CWC27 homolog	CWC27	-0.246024	-0.246024	-5.8464	0.00663087	0.0408541	-1.67767
Q86VQ1	Glucocorticoid-induced transcript 1 protein	GLCCI1	-0.246278	-0.246278	-5.55108	0.00782136	0.0408541	-1.85761
Q8IXQ3	Uncharacterized protein C9orf40	C9orf40	-0.246285	-0.246285	-4.46529	0.0314395	0.0671959	-2.9592
Q5TEC6	Histone H3	HIST2H3PS2	-0.246425	-0.246425	-6.21499	0.0054485	0.0408541	-1.46639
Q5BKZ1	DBIRD complex subunit ZNF326	ZNF326	-0.246428	-0.246428	-6.20639	0.00547288	0.0408541	-1.47116
P39019	40S ribosomal protein S19	RPS19	-0.246585	-0.246585	-5.98375	0.00615545	0.0408541	-1.59727
P17544	Cyclic AMP-dependent transcription factor ATF-7	ATF7	-0.246655	-0.246655	-4.34635	0.0166986	0.0500997	-2.70529
Q99618	Cell division cycle-associated protein 3	CDCA3	-0.246678	-0.246678	-1.86034	0.187218	0.231486	-5.02854
A2AJT9	Uncharacterized protein CXorf23	CXorf23	-0.246696	-0.246696	-4.39566	0.0161389	0.0494635	-2.6666
Q8TEK3	Histone-lysine N-methyltransferase, H3 lysine-79 specific	DOT1L	-0.246715	-0.246715	-3.51217	0.0538228	0.0909358	-3.57632
P0DJD0;P0DJD1	RANBP2-like and GRIP domain-containing protein 1;RANBP2-like and GRIP domain-containing protein 2	RGPD1;RGPD2	-0.24677	-0.24677	-6.77722	0.00411411	0.0408541	-1.17004
Q8IXT5	RNA-binding protein 12B	RBM12B	-0.247001	-0.247001	-3.79013	0.0253668	0.0604811	-3.17568
Q04837	Single-stranded DNA-binding protein, mitochondrial	SSBP1	-0.247107	-0.247107	-5.69836	0.00719657	0.0408541	-1.76664
Q9NX40	OCIA domain-containing protein 1	OCIAD1	-0.247269	-0.247269	-5.99415	0.00612125	0.0408541	-1.59126
Q8N5A5	Zinc finger CCCH-type with G patch domain-containing protein	ZGPAT	-0.247357	-0.247357	-6.2211	0.00543123	0.0408541	-1.46301
P07311	Acylphosphatase-1	ACYP1	-0.24742	-0.24742	-5.87185	0.00653936	0.0408541	-1.66262
O75995	SAM and SH3 domain-containing protein 3	SASH3	-0.247818	-0.247818	-5.81208	0.00675684	0.0408541	-1.69808
Q9Y5S9	RNA-binding protein 8A	RBM8A	-0.247995	-0.247995	-5.74588	0.00700856	0.0408541	-1.73782
P06576	ATP synthase subunit beta, mitochondrial	ATP5B	-0.24804	-0.24804	-6.85588	0.0039621	0.0408541	-1.1309
Q8TF68	Zinc finger protein 384	ZNF384	-0.248502	-0.248502	-6.00683	0.00607987	0.0408541	-1.58396
P42766	60S ribosomal protein L35	RPL35	-0.248622	-0.248622	-6.28291	0.00526061	0.0408541	-1.42898
Q9H0L4	Cleavage stimulation factor subunit 2 tau variant	CSTF2T	-0.248799	-0.248799	-5.57793	0.00770248	0.0408541	-1.84084
Q9P086	Mediator of RNA polymerase II transcription subunit 11	MED11	-0.24913	-0.24913	-2.35544	0.126218	0.16734	-4.55111
Q5JTJ3	Cytochrome c oxidase assembly factor 6 homolog	COA6	-0.249322	-0.249322	-4.78175	0.0124771	0.044778	-2.37613
Q9Y4W6	AFG3-like protein 2	AFG3L2	-0.249398	-0.249398	-2.93888	0.0534103	0.0905097	-4.00303
Q13573	SNW domain-containing protein 1	SNW1	-0.249694	-0.249694	-5.4728	0.00818135	0.0408541	-1.90699
O75368	SH3 domain-binding glutamic acid-rich-like protein	SH3BGRL	-0.249743	-0.249743	-4.96717	0.0110901	0.0436326	-2.24412
Q99933	BAG family molecular chaperone regulator 1	BAG1	-0.249875	-0.249875	-5.41762	0.00844782	0.041031	-1.94224
Q8NC51	Plasminogen activator inhibitor 1 RNA-binding protein	SERBP1	-0.24989	-0.24989	-6.2428	0.00537054	0.0408541	-1.45102
Q96BZ8	Leukocyte receptor cluster member 1	LENG1	-0.249931	-0.249931	-4.38263	0.0162844	0.0496815	-2.67679
P56556	NADH dehydrogenase [ubiquinone] 1 alpha subcomplex subunit 6	NDUFA6	-0.250086	-0.250086	-6.87529	0.0039257	0.0408541	-1.12132
O15116	U6 snRNA-associated Sm-like protein LSm1	LSM1	-0.250161	-0.250161	-4.33525	0.0168279	0.0501548	-2.71405
Q9HBM1	Kinetochore protein Spc25	SPC25	-0.250184	-0.250184	-6.5543	0.00458717	0.0408541	-1.28399
O60885	Bromodomain-containing protein 4	BRD4	-0.250283	-0.250283	-5.42802	0.00839677	0.0409746	-1.93557
P20042	Eukaryotic translation initiation factor 2 subunit 2	EIF2S2	-0.250296	-0.250296	-6.82461	0.00402165	0.0408541	-1.14639
Q15758	Neutral amino acid transporter B(0)	SLC1A5	-0.250422	-0.250422	-6.47161	0.00478013	0.0408541	-1.32743
P40855	Peroxisomal biogenesis factor 19	PEX19	-0.250588	-0.250588	-5.65165	0.00738766	0.0408541	-1.79522
O00244	Copper transport protein ATOX1	ATOX1	-0.250687	-0.250687	-4.31069	0.034023	0.0698113	-3.0489
Q8WZA9	Immunity-related GTPase family Q protein	IRGQ	-0.250776	-0.250776	-4.1098	0.0197474	0.0539291	-2.89612
Q9NW75	G patch domain-containing protein 2	GPATCH2	-0.25095	-0.25095	-6.52993	0.004643	0.0408541	-1.29673
Q13813	Spectrin alpha chain, non-erythrocytic 1	SPTAN1	-0.251269	-0.251269	-6.41167	0.00492649	0.0408541	-1.35931
Q99614	Tetratricopeptide repeat protein 1	TTC1	-0.251375	-0.251375	-5.91135	0.00640046	0.0408541	-1.6394
O75376	Nuclear receptor corepressor 1	NCOR1	-0.251479	-0.251479	-5.9913	0.00613059	0.0408541	-1.59291
Q9BX40	Protein LSM14 homolog B	LSM14B	-0.251797	-0.251797	-4.30698	0.0171631	0.0505147	-2.73645
Q8N9T8	Protein KRI1 homolog	KRI1	-0.251804	-0.251804	-6.54203	0.00461518	0.0408541	-1.2904
Q8TC44	POC1 centriolar protein homolog B	POC1B	-0.252217	-0.252217	-4.11396	0.0196881	0.0539291	-2.89269
Q8WWI1	LIM domain only protein 7	LMO7	-0.252239	-0.252239	-5.71799	0.00711815	0.0408541	-1.7547
Q7Z739	YTH domain-containing family protein 3	YTHDF3	-0.252265	-0.252265	-5.49816	0.00806247	0.0408541	-1.89091
Q9Y3C1	Nucleolar protein 16	NOP16	-0.252329	-0.252329	-5.5752	0.00771447	0.0408541	-1.84255
P41208	Centrin-2	CETN2	-0.252398	-0.252398	-6.40923	0.00493257	0.0408541	-1.36062
P84101	Small EDRK-rich factor 2	SERF2	-0.25252	-0.25252	-5.04912	0.0105391	0.0429855	-2.18726
Q9UNF0	Protein kinase C and casein kinase substrate in neurons protein 2	PACSIN2	-0.252595	-0.252595	-6.70429	0.00426175	0.0408541	-1.20683
Q99856	AT-rich interactive domain-containing protein 3A	ARID3A	-0.253048	-0.253048	-5.45562	0.00826318	0.0408541	-1.91793
Q9NPI1	Bromodomain-containing protein 7	BRD7	-0.253078	-0.253078	-4.45466	0.0154995	0.0486582	-2.62079
Q9P2M7	Cingulin	CGN	-0.253111	-0.253111	-6.36353	0.00504817	0.0408541	-1.38517
O94842	TOX high mobility group box family member 4	TOX4	-0.25326	-0.25326	-4.92157	0.0114125	0.044121	-2.27615
Q15637	Splicing factor 1	SF1	-0.253275	-0.253275	-6.69056	0.00429029	0.0408541	-1.21381
Q7Z5J4	Retinoic acid-induced protein 1	RAI1	-0.253656	-0.253656	-6.64943	0.00437726	0.0408541	-1.23481
Q96IZ0	PRKC apoptosis WT1 regulator protein	PAWR	-0.253674	-0.253674	-4.2266	0.0181624	0.0519284	-2.8008
P18583	Protein SON	SON	-0.253698	-0.253698	-6.27348	0.00528621	0.0408541	-1.43415
Q7Z3B3	KAT8 regulatory NSL complex subunit 1	KANSL1	-0.253755	-0.253755	-5.67753	0.00728102	0.0408541	-1.77936
Q9UMX0	Ubiquilin-1	UBQLN1	-0.253767	-0.253767	-5.93026	0.00633531	0.0408541	-1.62834
Q9Y5L4	Mitochondrial import inner membrane translocase subunit Tim13	TIMM13	-0.253989	-0.253989	-5.53514	0.00789298	0.0408541	-1.86761
Q8NEJ9	Neuroguidin	NGDN	-0.254037	-0.254037	-6.57064	0.00455023	0.0408541	-1.27549
Q9H425	Uncharacterized protein C1orf198	C1orf198	-0.254081	-0.254081	-6.15711	0.00561535	0.0408541	-1.49864
Q9NUP1	Biogenesis of lysosome-related organelles complex 1 subunit 4	BLOC1S4	-0.254142	-0.254142	-6.15308	0.00562722	0.0408541	-1.5009
Q9H0I2	Enkurin domain-containing protein 1	ENKD1	-0.254266	-0.254266	-2.1238	0.150925	0.193979	-4.7689
O75525	KH domain-containing, RNA-binding, signal transduction-associated protein 3	KHDRBS3	-0.254279	-0.254279	-4.16912	0.0189217	0.0528804	-2.84744
O60711	Leupaxin	LPXN	-0.254423	-0.254423	-6.00467	0.00608691	0.0408541	-1.5852
O14737	Programmed cell death protein 5	PDCD5	-0.254427	-0.254427	-6.4296	0.00488212	0.0408541	-1.34974
P55789	FAD-linked sulfhydryl oxidase ALR	GFER	-0.254483	-0.254483	-6.98867	0.0037213	0.0408541	-1.06602
P51513	RNA-binding protein Nova-1	NOVA1	-0.254811	-0.254811	-2.18209	0.108998	0.148796	-4.81357
P98179	RNA-binding protein 3	RBM3	-0.254954	-0.254954	-6.67158	0.00433016	0.0408541	-1.22349
Q9GZU8	Protein FAM192A	FAM192A	-0.254964	-0.254964	-5.4357	0.00835932	0.0409746	-1.93065
Q8NHZ8	Anaphase-promoting complex subunit CDC26	CDC26	-0.25499	-0.25499	-4.83145	0.012085	0.0445074	-2.34029
Q9UBC2	Epidermal growth factor receptor substrate 15-like 1	EPS15L1	-0.255316	-0.255316	-6.17798	0.00555446	0.0408541	-1.48697
Q6NW29	RWD domain-containing protein 4	RWDD4	-0.255435	-0.255435	-4.94724	0.0112296	0.0438829	-2.25809
P23588	Eukaryotic translation initiation factor 4B	EIF4B	-0.255514	-0.255514	-5.20995	0.00955422	0.0417089	-2.07822
Q9Y605	MORF4 family-associated protein 1	MRFAP1	-0.255696	-0.255696	-3.84563	0.043787	0.0809204	-3.34026
Q9NXR8	Inhibitor of growth protein 3	ING3	-0.255849	-0.255849	-4.34354	0.0167312	0.0500997	-2.7075
P56385	ATP synthase subunit e, mitochondrial	ATP5I	-0.255934	-0.255934	-5.98638	0.0061468	0.0408541	-1.59575
Q9NUL5	UPF0515 protein C19orf66	C19orf66	-0.256674	-0.256674	-3.24973	0.0661972	0.10398	-3.79235
Q6PJT7	Zinc finger CCCH domain-containing protein 14	ZC3H14	-0.256759	-0.256759	-6.0056	0.00608387	0.0408541	-1.58467
Q9UMS0	NFU1 iron-sulfur cluster scaffold homolog, mitochondrial	NFU1	-0.256772	-0.256772	-6.04883	0.0059453	0.0408541	-1.55988
P10109	Adrenodoxin, mitochondrial	FDX1	-0.257058	-0.257058	-4.87049	0.0258274	0.0610993	-2.73954
P50150	Guanine nucleotide-binding protein G(I)/G(S)/G(O) subunit gamma-4	GNG4	-0.257137	-0.257137	-1.56373	0.242335	0.288319	-5.33239
O94804	Serine/threonine-protein kinase 10	STK10	-0.257354	-0.257354	-5.60054	0.00760416	0.0408541	-1.82679
Q9H814	Phosphorylated adapter RNA export protein	PHAX	-0.257361	-0.257361	-6.52026	0.00466539	0.0408541	-1.3018
Q8N0Z3	Spindle and centriole-associated protein 1	SPICE1	-0.257424	-0.257424	-4.73753	0.0128396	0.0451289	-2.40831
P16220	Cyclic AMP-responsive element-binding protein 1	CREB1	-0.257471	-0.257471	-4.6108	0.0139542	0.0471192	-2.50207
P36402	Transcription factor 7	TCF7	-0.257934	-0.257934	-2.08372	0.155823	0.199077	-4.80762
Q9HD15	Steroid receptor RNA activator 1	SRA1	-0.257972	-0.257972	-7.07828	0.00356929	0.0408541	-1.02309
O75935	Dynactin subunit 3	DCTN3	-0.258044	-0.258044	-5.88399	0.00649628	0.0408541	-1.65547
Q7Z4V5	Hepatoma-derived growth factor-related protein 2	HDGFRP2	-0.258132	-0.258132	-6.31114	0.00518497	0.0408541	-1.41357
Q14676	Mediator of DNA damage checkpoint protein 1	MDC1	-0.258146	-0.258146	-5.54367	0.00785453	0.0408541	-1.86225
Q9UK76	Hematological and neurological expressed 1 protein;Hematological and neurological expressed 1 protein, N-terminally processed	HN1	-0.258155	-0.258155	-6.41531	0.00491743	0.0408541	-1.35737
Q9UGY1	Nucleolar protein 12	NOL12	-0.258649	-0.258649	-3.41245	0.0588328	0.0960796	-3.66323
Q9H6T3	RNA polymerase II-associated protein 3	RPAP3	-0.258667	-0.258667	-6.69762	0.00427559	0.0408541	-1.21022
Q5T9S5	Coiled-coil domain-containing protein 18	CCDC18	-0.258803	-0.258803	-5.49866	0.00806018	0.0408541	-1.8906
Q15633	RISC-loading complex subunit TARBP2	TARBP2	-0.259008	-0.259008	-6.96747	0.00375848	0.0408541	-1.07628
Q99622	Protein C10	C12orf57	-0.259307	-0.259307	-6.32966	0.00513608	0.0408541	-1.4035
Q9NQ92	Coordinator of PRMT5 and differentiation stimulator	COPRS	-0.259329	-0.259329	-6.95485	0.00378083	0.0408541	-1.08241
Q16594	Transcription initiation factor TFIID subunit 9	TAF9	-0.259688	-0.259688	-5.98898	0.00613824	0.0408541	-1.59425
Q96DA6	Mitochondrial import inner membrane translocase subunit TIM14	DNAJC19	-0.259997	-0.259997	-7.17308	0.00341694	0.0408541	-0.978396
Q9H0E3	Histone deacetylase complex subunit SAP130	SAP130	-0.260079	-0.260079	-5.66537	0.00733087	0.0408541	-1.7868
Q6DD87	Zinc finger protein 787	ZNF787	-0.260208	-0.260208	-6.29673	0.0052234	0.0408541	-1.42143
Q96S66	Chloride channel CLIC-like protein 1	CLCC1	-0.260604	-0.260604	-5.54826	0.00783397	0.0408541	-1.85938
P61225	Ras-related protein Rap-2b	RAP2B	-0.260787	-0.260787	-4.12047	0.0197268	0.0539291	-2.89151
Q99653	Calcineurin B homologous protein 1	CHP1	-0.260837	-0.260837	-6.39804	0.00496057	0.0408541	-1.36661
Q5VXD3	Sterile alpha motif domain-containing protein 13	SAMD13	-0.260882	-0.260882	-4.98824	0.0244568	0.05964	-2.67963
P78560	Death domain-containing protein CRADD	CRADD	-0.260904	-0.260904	-6.95547	0.00377973	0.0408541	-1.08211
Q9UQN3	Charged multivesicular body protein 2b	CHMP2B	-0.26119	-0.26119	-5.24323	0.00936515	0.0413854	-2.05607
Q8IWV1	Lymphocyte transmembrane adapter 1	LAX1	-0.261736	-0.261736	-5.00674	0.0242505	0.0594461	-2.67037
Q14686	Nuclear receptor coactivator 6	NCOA6	-0.262024	-0.262024	-4.34998	0.0166566	0.0500729	-2.70243
Q9NZR1	Tropomodulin-2	TMOD2	-0.262039	-0.262039	-4.11527	0.0198064	0.0540349	-2.89596
Q9HAW4	Claspin	CLSPN	-0.262277	-0.262277	-2.55266	0.0762541	0.114167	-4.40731
P11441	Ubiquitin-like protein 4A	UBL4A	-0.26229	-0.26229	-5.96275	0.00622529	0.0408541	-1.60943
Q9Y3D7	Mitochondrial import inner membrane translocase subunit TIM16	PAM16	-0.262554	-0.262554	-6.17972	0.0055494	0.0408541	-1.486
P61956	Small ubiquitin-related modifier 2	SUMO2	-0.263205	-0.263205	-4.24745	0.0179644	0.0517395	-2.78643
Q16254	Transcription factor E2F4	E2F4	-0.263386	-0.263386	-6.84211	0.0039882	0.0408541	-1.13771
Q9BTT0	Acidic leucine-rich nuclear phosphoprotein 32 family member E	ANP32E	-0.263867	-0.263867	-6.24111	0.00537524	0.0408541	-1.45195
Q86VY4	Testis-specific Y-encoded-like protein 5	TSPYL5	-0.264148	-0.264148	-5.28188	0.00915137	0.0412152	-2.03051
Q8IWJ2	GRIP and coiled-coil domain-containing protein 2	GCC2	-0.264228	-0.264228	-6.49993	0.00471292	0.0408541	-1.31248
Q14847	LIM and SH3 domain protein 1	LASP1	-0.264384	-0.264384	-7.29912	0.003227	0.0408541	-0.920096
Q92804	TATA-binding protein-associated factor 2N	TAF15	-0.264402	-0.264402	-5.38085	0.00863144	0.0412152	-1.96593
O75674	TOM1-like protein 1	TOM1L1	-0.264659	-0.264659	-5.01053	0.0107942	0.0432481	-2.21393
Q9BTK6	PAXIP1-associated glutamate-rich protein 1	PAGR1	-0.265032	-0.265032	-2.80468	0.0916774	0.130316	-4.15969
P84098	60S ribosomal protein L19	RPL19	-0.265317	-0.265317	-7.1249	0.00349331	0.0408541	-1.00102
A2PYH4	Probable ATP-dependent DNA helicase HFM1	HFM1	-0.265335	-0.265335	-4.70768	0.0279025	0.0634461	-2.82521
P18615	Negative elongation factor E	NELFE	-0.265624	-0.265624	-5.42661	0.00840367	0.0409746	-1.93647
Q9H0G5	Nuclear speckle splicing regulatory protein 1	NSRP1	-0.265638	-0.265638	-6.92684	0.00383104	0.0408541	-1.09605
P21291	Cysteine and glycine-rich protein 1	CSRP1	-0.265767	-0.265767	-5.04191	0.0105861	0.0430722	-2.19223
Q96E39	RNA binding motif protein, X-linked-like-1	RBMXL1	-0.26581	-0.26581	-5.64882	0.00739942	0.0408541	-1.79696
P29692	Elongation factor 1-delta	EEF1D	-0.265885	-0.265885	-6.96981	0.00375434	0.0408541	-1.07515
P17098	Zinc finger protein 8	ZNF8	-0.265944	-0.265944	-4.27469	0.0176233	0.0511642	-2.76462
P38159	RNA-binding motif protein, X chromosome;RNA-binding motif protein, X chromosome, N-terminally processed	RBMX	-0.265968	-0.265968	-6.43984	0.00485701	0.0408541	-1.34429
Q8IZQ5	Selenoprotein H	SELH	-0.266211	-0.266211	-6.00011	0.00610177	0.0408541	-1.58783
Q66K89	Transcription factor E4F1	E4F1	-0.266556	-0.266556	-2.13705	0.14935	0.192418	-4.75616
P61604	10 kDa heat shock protein, mitochondrial	HSPE1	-0.26656	-0.26656	-5.95833	0.00624012	0.0408541	-1.612
O95628	CCR4-NOT transcription complex subunit 4	CNOT4	-0.266899	-0.266899	-7.35399	0.00314852	0.0408541	-0.895112
Q9Y2B0	Protein canopy homolog 2	CNPY2	-0.267024	-0.267024	-6.27914	0.00527083	0.0408541	-1.43105
P07108	Acyl-CoA-binding protein	DBI	-0.267303	-0.267303	-6.32531	0.0051475	0.0408541	-1.40586
Q99590	Protein SCAF11	SCAF11	-0.267356	-0.267356	-4.81006	0.0122518	0.044613	-2.35567
O75071	EF-hand calcium-binding domain-containing protein 14	EFCAB14	-0.267366	-0.267366	-5.07909	0.0103462	0.0427468	-2.16669
O00273	DNA fragmentation factor subunit alpha	DFFA	-0.267371	-0.267371	-7.25381	0.00329371	0.0408541	-0.940912
Q96ME7	Zinc finger protein 512	ZNF512	-0.267452	-0.267452	-4.36573	0.0164757	0.0498476	-2.69004
Q7Z422	SUZ domain-containing protein 1	SZRD1	-0.267679	-0.267679	-2.69684	0.0667847	0.104718	-4.25495
Q96C19	EF-hand domain-containing protein D2	EFHD2	-0.267813	-0.267813	-6.65251	0.00437068	0.0408541	-1.23324
P23193	Transcription elongation factor A protein 1	TCEA1	-0.267826	-0.267826	-5.18397	0.00970523	0.0419565	-2.09561
P61244	Protein max	MAX	-0.26794	-0.26794	-6.21705	0.00544266	0.0408541	-1.46525
O95674	Phosphatidate cytidylyltransferase 2	CDS2	-0.267943	-0.267943	-6.78607	0.00409665	0.0408541	-1.16561
P19338	Nucleolin	NCL	-0.268177	-0.268177	-6.28762	0.00524791	0.0408541	-1.42641
Q8WV99	AN1-type zinc finger protein 2B	ZFAND2B	-0.268289	-0.268289	-5.91454	0.0063894	0.0408541	-1.63753
Q96G74	OTU domain-containing protein 5	OTUD5	-0.268443	-0.268443	-6.16531	0.00559131	0.0408541	-1.49405
Q86XR8	Centrosomal protein of 57 kDa	CEP57	-0.268795	-0.268795	-6.73275	0.00420334	0.0408541	-1.19242
Q9UKM9	RNA-binding protein Raly	RALY	-0.268842	-0.268842	-6.12567	0.00570869	0.0408541	-1.51629
Q96T23	Remodeling and spacing factor 1	RSF1	-0.269472	-0.269472	-5.36238	0.00872557	0.0412152	-1.97789
Q9H444	Charged multivesicular body protein 4b	CHMP4B	-0.269764	-0.269764	-6.00035	0.00610099	0.0408541	-1.58769
Q8NEY8	Periphilin-1	PPHLN1	-0.269891	-0.269891	-5.868	0.0065531	0.0408541	-1.66489
Q86X95	Corepressor interacting with RBPJ 1	CIR1	-0.269938	-0.269938	-5.15911	0.00985253	0.0421579	-2.11233
Q659C4	La-related protein 1B	LARP1B	-0.270074	-0.270074	-6.38413	0.00499563	0.0408541	-1.37408
Q13761	Runt-related transcription factor 3	RUNX3	-0.270135	-0.270135	-2.4876	0.0810511	0.119177	-4.47717
Q9Y2X9	Zinc finger protein 281	ZNF281	-0.270335	-0.270335	-7.12845	0.0034876	0.0408541	-0.999346
Q9UKY1	Zinc fingers and homeoboxes protein 1	ZHX1	-0.271013	-0.271013	-3.36773	0.0370123	0.0731123	-3.58372
P01889	HLA class I histocompatibility antigen, B-7 alpha chain	HLA-B	-0.271028	-0.271028	-4.84343	0.0119928	0.0445074	-2.3317
Q9Y5K8	V-type proton ATPase subunit D	ATP6V1D	-0.271077	-0.271077	-7.00983	0.00368469	0.0408541	-1.05583
Q5EBL8	PDZ domain-containing protein 11	PDZD11	-0.271338	-0.271338	-6.92809	0.00382879	0.0408541	-1.09544
Q9Y250	Leucine zipper putative tumor suppressor 1	LZTS1	-0.271654	-0.271654	-4.11711	0.019982	0.0544029	-2.90081
Q9NPA8	Transcription and mRNA export factor ENY2	ENY2	-0.27174	-0.27174	-4.58862	0.0141615	0.0472854	-2.51872
Q8NB25	Protein FAM184A	FAM184A	-0.271781	-0.271781	-7.36483	0.00313331	0.0408541	-0.890206
Q9P2K3	REST corepressor 3	RCOR3	-0.271847	-0.271847	-4.23945	0.018155	0.0519284	-2.79599
P30049	ATP synthase subunit delta, mitochondrial	ATP5D	-0.272055	-0.272055	-5.58901	0.00765408	0.0408541	-1.83394
Q9UL40	Zinc finger protein 346	ZNF346	-0.272346	-0.272346	-7.55121	0.00288575	0.0408541	-0.807222
P52594	Arf-GAP domain and FG repeat-containing protein 1	AGFG1	-0.27276	-0.27276	-6.65148	0.00437288	0.0408541	-1.23376
P62269	40S ribosomal protein S18	RPS18	-0.27293	-0.27293	-4.60919	0.0139691	0.0471192	-2.50327
Q8NCN4	E3 ubiquitin-protein ligase RNF169	RNF169	-0.273006	-0.273006	-5.33439	0.00887074	0.0412152	-1.9961
O96000	NADH dehydrogenase [ubiquinone] 1 beta subcomplex subunit 10	NDUFB10	-0.273452	-0.273452	-5.90171	0.00643401	0.0408541	-1.64505
P14317	Hematopoietic lineage cell-specific protein	HCLS1	-0.273972	-0.273972	-6.50638	0.00469776	0.0408541	-1.30908
Q86VR2	Protein FAM134C	FAM134C	-0.274082	-0.274082	-5.52613	0.00793386	0.0408541	-1.87327
E9PRG8	Uncharacterized protein C11orf98	C11orf98	-0.274135	-0.274135	-5.53158	0.00790913	0.0408541	-1.86985
Q15102	Platelet-activating factor acetylhydrolase IB subunit gamma	PAFAH1B3	-0.274218	-0.274218	-4.38497	0.0163325	0.0497714	-2.67792
Q15528	Mediator of RNA polymerase II transcription subunit 22	MED22	-0.274267	-0.274267	-6.10214	0.00577986	0.0408541	-1.52957
Q9H6K5	Proline-rich protein 36	PRR36	-0.274555	-0.274555	-5.15899	0.0226412	0.0577597	-2.5957
Q7Z6B0	Coiled-coil domain-containing protein 91	CCDC91	-0.274591	-0.274591	-3.02855	0.0498919	0.0867947	-3.91808
Q13765;E9PAV3	Nascent polypeptide-associated complex subunit alpha;Nascent polypeptide-associated complex subunit alpha, muscle-specific form	NACA	-0.27483	-0.27483	-6.63882	0.00440006	0.0408541	-1.24026
Q8NAF0	Zinc finger protein 579	ZNF579	-0.275051	-0.275051	-4.51116	0.0149167	0.0480222	-2.57742
Q9UQB8	Brain-specific angiogenesis inhibitor 1-associated protein 2	BAIAP2	-0.275088	-0.275088	-4.05274	0.0210173	0.0557615	-2.95641
P82970	High mobility group nucleosome-binding domain-containing protein 5	HMGN5	-0.275165	-0.275165	-6.3575	0.00506369	0.0408541	-1.38843
Q15653	NF-kappa-B inhibitor beta	NFKBIB	-0.275446	-0.275446	-5.70012	0.0071895	0.0408541	-1.76557
P14854	Cytochrome c oxidase subunit 6B1	COX6B1	-0.275495	-0.275495	-5.68219	0.00726201	0.0408541	-1.77651
Q9ULW0	Targeting protein for Xklp2	TPX2	-0.275685	-0.275685	-6.533	0.00463592	0.0408541	-1.29512
Q9BV68	E3 ubiquitin-protein ligase RNF126	RNF126	-0.275702	-0.275702	-2.60204	0.105454	0.14507	-4.33112
P16949	Stathmin	STMN1	-0.275817	-0.275817	-6.77371	0.00412108	0.0408541	-1.17181
Q76FK4	Nucleolar protein 8	NOL8	-0.275884	-0.275884	-7.56042	0.00287417	0.0408541	-0.803187
Q69YL0	Uncharacterized protein NCBP2-AS2	NCBP2-AS2	-0.27617	-0.27617	-4.81279	0.0265377	0.0618751	-2.76951
Q13123	Protein Red	IK	-0.276477	-0.276477	-6.85715	0.00395969	0.0408541	-1.13027
Q6NT76	Homeobox-containing protein 1	HMBOX1	-0.276755	-0.276755	-7.03499	0.00364172	0.0408541	-1.04375
P62328	Thymosin beta-4;Hematopoietic system regulatory peptide	TMSB4X	-0.276884	-0.276884	-2.83263	0.0591369	0.0964068	-4.1147
Q02447	Transcription factor Sp3	SP3	-0.276956	-0.276956	-5.4582	0.00825081	0.0408541	-1.91628
P10636	Microtubule-associated protein tau	MAPT	-0.276995	-0.276995	-6.07758	0.00585533	0.0408541	-1.5435
Q96MT8	Centrosomal protein of 63 kDa	CEP63	-0.277051	-0.277051	-7.2644	0.00327795	0.0408541	-0.936031
Q1MSJ5	Centrosome and spindle pole-associated protein 1	CSPP1	-0.277123	-0.277123	-5.35126	0.00878291	0.0412152	-1.98511
Q8IXQ4	GPALPP motifs-containing protein 1	GPALPP1	-0.277409	-0.277409	-6.97408	0.00374683	0.0408541	-1.07308
Q8WU43	Uncharacterized protein C2orf15	C2orf15	-0.277544	-0.277544	-4.54626	0.0301929	0.0658053	-2.91356
Q9NW68	BSD domain-containing protein 1	BSDC1	-0.27778	-0.27778	-5.07541	0.0103697	0.0427468	-2.16921
Q9BU76	Multiple myeloma tumor-associated protein 2	MMTAG2	-0.277895	-0.277895	-4.53857	0.0146438	0.0477446	-2.55655
P16401	Histone H1.5	HIST1H1B	-0.277934	-0.277934	-5.08867	0.0102855	0.0427349	-2.16014
Q96N64	PWWP domain-containing protein 2A	PWWP2A	-0.277977	-0.277977	-4.82327	0.0264067	0.0617544	-2.76404
Q9NWH9	SAFB-like transcription modulator	SLTM	-0.278122	-0.278122	-5.76234	0.00694489	0.0408541	-1.72789
Q9H9B1	Histone-lysine N-methyltransferase EHMT1	EHMT1	-0.278228	-0.278228	-7.67587	0.00273398	0.0408541	-0.753175
Q9BRV8	Suppressor of IKBKE 1	SIKE1	-0.278245	-0.278245	-4.94715	0.0112302	0.0438829	-2.25815
Q5T3I0	G patch domain-containing protein 4	GPATCH4	-0.278266	-0.278266	-6.92614	0.0038323	0.0408541	-1.09639
O15234	Protein CASC3	CASC3	-0.278295	-0.278295	-7.73038	0.00267082	0.0408541	-0.729898
P26885	Peptidyl-prolyl cis-trans isomerase FKBP2	FKBP2	-0.278402	-0.278402	-5.49567	0.00807408	0.0408541	-1.89249
P54727	UV excision repair protein RAD23 homolog B	RAD23B	-0.278553	-0.278553	-6.02557	0.00601934	0.0408541	-1.57319
Q96A49	Synapse-associated protein 1	SYAP1	-0.278812	-0.278812	-6.19663	0.00550073	0.0408541	-1.47659
P17029	Zinc finger protein with KRAB and SCAN domains 1	ZKSCAN1	-0.27882	-0.27882	-3.77125	0.0265668	0.061904	-3.21104
Q9UKV3	Apoptotic chromatin condensation inducer in the nucleus	ACIN1	-0.278834	-0.278834	-6.08406	0.00583531	0.0408541	-1.53982
Q9BV19	Uncharacterized protein C1orf50	C1orf50	-0.278837	-0.278837	-4.09594	0.0203956	0.0547292	-2.92148
Q01105	Protein SET	SET	-0.278838	-0.278838	-7.36353	0.00313512	0.0408541	-0.89079
Q9BVC5	Ashwin	C2orf49	-0.278986	-0.278986	-6.86867	0.00393805	0.0408541	-1.12458
P98175	RNA-binding protein 10	RBM10	-0.279156	-0.279156	-6.29168	0.00523695	0.0408541	-1.42418
Q99633	Pre-mRNA-splicing factor 18	PRPF18	-0.279158	-0.279158	-5.90897	0.00640873	0.0408541	-1.64079
Q01844	RNA-binding protein EWS	EWSR1	-0.279311	-0.279311	-6.25356	0.00534077	0.0408541	-1.44509
P29016	T-cell surface glycoprotein CD1b	CD1B	-0.279319	-0.279319	-4.81438	0.0122179	0.0445874	-2.35256
Q15942	Zyxin	ZYX	-0.279377	-0.279377	-5.8967	0.00645154	0.0408541	-1.64799
Q6FIF0	AN1-type zinc finger protein 6	ZFAND6	-0.279399	-0.279399	-6.01703	0.00604682	0.0408541	-1.57809
Q9UIJ7	GTP:AMP phosphotransferase AK3, mitochondrial	AK3	-0.279691	-0.279691	-4.71068	0.0130661	0.0456544	-2.42798
O94900	Thymocyte selection-associated high mobility group box protein TOX	TOX	-0.279781	-0.279781	-6.57715	0.00453561	0.0408541	-1.27211
Q9UQR1	Zinc finger protein 148	ZNF148	-0.279945	-0.279945	-6.13737	0.00567374	0.0408541	-1.50971
Q9NUK0	Muscleblind-like protein 3	MBNL3	-0.280171	-0.280171	-4.54961	0.0301428	0.0657673	-2.91169
Q9NWU2	Glucose-induced degradation protein 8 homolog	GID8	-0.280194	-0.280194	-6.84661	0.00397964	0.0408541	-1.13548
P10599	Thioredoxin	TXN	-0.280555	-0.280555	-5.29552	0.00907742	0.0412152	-2.02154
P78537	Biogenesis of lysosome-related organelles complex 1 subunit 1	BLOC1S1	-0.280559	-0.280559	-6.39152	0.00497695	0.0408541	-1.37011
Q16864	V-type proton ATPase subunit F	ATP6V1F	-0.280604	-0.280604	-6.28291	0.00526063	0.0408541	-1.42899
P61353	60S ribosomal protein L27	RPL27	-0.280679	-0.280679	-7.3865	0.00310316	0.0408541	-0.880418
O43823	A-kinase anchor protein 8	AKAP8	-0.281001	-0.281001	-6.77134	0.00412578	0.0408541	-1.173
Q9H299	SH3 domain-binding glutamic acid-rich-like protein 3	SH3BGRL3	-0.281408	-0.281408	-4.16937	0.0366453	0.0726578	-3.13392
Q96AQ6	Pre-B-cell leukemia transcription factor-interacting protein 1	PBXIP1	-0.281436	-0.281436	-7.525	0.00291902	0.0408541	-0.818733
A1X283	SH3 and PX domain-containing protein 2B	SH3PXD2B	-0.281554	-0.281554	-2.91079	0.0854218	0.12369	-4.07327
Q9H8G2	Caspase activity and apoptosis inhibitor 1	CAAP1	-0.281557	-0.281557	-5.45983	0.00824303	0.0408541	-1.91524
Q5JSZ5	Protein PRRC2B	PRRC2B	-0.281568	-0.281568	-6.85583	0.00396219	0.0408541	-1.13092
P08195	4F2 cell-surface antigen heavy chain	SLC3A2	-0.28171	-0.28171	-4.79035	0.0124082	0.0447012	-2.3699
Q9NVK5	FGFR1 oncogene partner 2	FGFR1OP2	-0.281753	-0.281753	-7.21346	0.00335458	0.0408541	-0.959582
Q00059	Transcription factor A, mitochondrial	TFAM	-0.281861	-0.281861	-6.61809	0.00444504	0.0408541	-1.25092
O15015	Zinc finger protein 646	ZNF646	-0.282036	-0.282036	-5.83904	0.00665763	0.0408541	-1.68204
O43169	Cytochrome b5 type B	CYB5B	-0.282129	-0.282129	-6.69025	0.00429095	0.0408541	-1.21397
Q9H7N4	Splicing factor, arginine/serine-rich 19	SCAF1	-0.282183	-0.282183	-3.68383	0.028635	0.0640478	-3.29249
Q9UKY7	Protein CDV3 homolog	CDV3	-0.282346	-0.282346	-6.9409	0.00380573	0.0408541	-1.08919
Q9NRY2	SOSS complex subunit C	INIP	-0.282359	-0.282359	-6.41192	0.00492586	0.0408541	-1.35918
Q8WUH1	Protein Churchill	CHURC1	-0.282409	-0.282409	-2.24455	0.10246	0.1417	-4.74378
Q9UNZ2	NSFL1 cofactor p47	NSFL1C	-0.282433	-0.282433	-7.06201	0.00359629	0.0408541	-1.03084
Q8NEF9	Serum response factor-binding protein 1	SRFBP1	-0.282718	-0.282718	-6.48696	0.00474356	0.0408541	-1.31932
Q96F63	Coiled-coil domain-containing protein 97	CCDC97	-0.282859	-0.282859	-4.78023	0.0124894	0.044778	-2.37723
O75400	Pre-mRNA-processing factor 40 homolog A	PRPF40A	-0.282947	-0.282947	-6.46679	0.00479169	0.0408541	-1.32998
Q9HD42	Charged multivesicular body protein 1a	CHMP1A	-0.282986	-0.282986	-7.33939	0.00316916	0.0408541	-0.901736
Q14320	Protein FAM50A	FAM50A	-0.283098	-0.283098	-7.06875	0.00358506	0.0408541	-1.02763
O15318	DNA-directed RNA polymerase III subunit RPC7	POLR3G	-0.283151	-0.283151	-6.8952	0.00388879	0.0408541	-1.11153
O75531	Barrier-to-autointegration factor;Barrier-to-autointegration factor, N-terminally processed	BANF1	-0.283293	-0.283293	-6.65265	0.00437038	0.0408541	-1.23317
O95793	Double-stranded RNA-binding protein Staufen homolog 1	STAU1	-0.28349	-0.28349	-6.81227	0.00404548	0.0408541	-1.15254
Q96MH2	Protein HEXIM2	HEXIM2	-0.283515	-0.283515	-3.62058	0.0302169	0.0658053	-3.35148
Q14919	Dr1-associated corepressor	DRAP1	-0.283855	-0.283855	-6.86338	0.00394797	0.0408541	-1.12719
Q15907;P62491	Ras-related protein Rab-11B;Ras-related protein Rab-11A	RAB11B;RAB11A	-0.283957	-0.283957	-7.13403	0.00347867	0.0408541	-0.996719
Q6ZUT1	Uncharacterized protein C11orf57	C11orf57	-0.283993	-0.283993	-4.07168	0.020902	0.0556034	-2.94584
Q9Y2D5	A-kinase anchor protein 2	AKAP2	-0.284296	-0.284296	-5.41973	0.00843743	0.041031	-1.94088
P55081	Microfibrillar-associated protein 1	MFAP1	-0.284359	-0.284359	-7.59468	0.00283162	0.0408541	-0.788242
P31483	Nucleolysin TIA-1 isoform p40	TIA1	-0.284619	-0.284619	-5.6755	0.00728929	0.0408541	-1.7806
O75683	Surfeit locus protein 6	SURF6	-0.284652	-0.284652	-5.45847	0.00824951	0.0408541	-1.91611
P00167	Cytochrome b5	CYB5A	-0.284715	-0.284715	-6.92581	0.0038329	0.0408541	-1.09655
Q8N6N7	Acyl-CoA-binding domain-containing protein 7	ACBD7	-0.284755	-0.284755	-5.70817	0.00715726	0.0408541	-1.76067
Q9UKL0	REST corepressor 1	RCOR1	-0.284825	-0.284825	-4.95742	0.0111581	0.0437716	-2.25095
O60925	Prefoldin subunit 1	PFDN1	-0.28483	-0.28483	-6.74745	0.00417358	0.0408541	-1.185
Q5T6F2	Ubiquitin-associated protein 2	UBAP2	-0.285113	-0.285113	-5.80825	0.00677108	0.0408541	-1.70036
O75791	GRB2-related adapter protein 2	GRAP2	-0.285187	-0.285187	-7.11383	0.00351116	0.0408541	-1.00625
P24534	Elongation factor 1-beta	EEF1B2	-0.285289	-0.285289	-7.91885	0.00246628	0.0408541	-0.651049
Q14157	Ubiquitin-associated protein 2-like	UBAP2L	-0.285373	-0.285373	-6.89304	0.00389277	0.0408541	-1.11259
Q9Y520	Protein PRRC2C	PRRC2C	-0.285387	-0.285387	-6.21883	0.00543764	0.0408541	-1.46426
O60870	DNA/RNA-binding protein KIN17	KIN	-0.285471	-0.285471	-5.35397	0.0087689	0.0412152	-1.98335
O14974	Protein phosphatase 1 regulatory subunit 12A	PPP1R12A	-0.285541	-0.285541	-6.16154	0.00560236	0.0408541	-1.49616
P62861	40S ribosomal protein S30	FAU	-0.285778	-0.285778	-6.71399	0.00424173	0.0408541	-1.20191
O75264	Small integral membrane protein 24	SMIM24	-0.285889	-0.285889	-6.96753	0.00375837	0.0408541	-1.07625
O00512	B-cell CLL/lymphoma 9 protein	BCL9	-0.28611	-0.28611	-5.31009	0.00899924	0.0412152	-2.01198
P52815	39S ribosomal protein L12, mitochondrial	MRPL12	-0.286154	-0.286154	-6.10362	0.00577536	0.0408541	-1.52874
Q9Y2W1	Thyroid hormone receptor-associated protein 3	THRAP3	-0.286562	-0.286562	-5.50673	0.0080228	0.0408541	-1.8855
P62166	Neuronal calcium sensor 1	NCS1	-0.286583	-0.286583	-5.62795	0.00748707	0.0408541	-1.80982
Q96NC0	Zinc finger matrin-type protein 2	ZMAT2	-0.286796	-0.286796	-5.86744	0.0065551	0.0408541	-1.66522
Q6ZU80	Centrosomal protein of 128 kDa	CEP128	-0.286808	-0.286808	-6.81286	0.00404434	0.0408541	-1.15224
Q01130	Serine/arginine-rich splicing factor 2	SRSF2	-0.286934	-0.286934	-6.12655	0.00570607	0.0408541	-1.5158
P09012	U1 small nuclear ribonucleoprotein A	SNRPA	-0.287045	-0.287045	-6.4726	0.00477776	0.0408541	-1.3269
Q7Z5G4	Golgin subfamily A member 7	GOLGA7	-0.287134	-0.287134	-7.2046	0.00336814	0.0408541	-0.963697
O95202	LETM1 and EF-hand domain-containing protein 1, mitochondrial	LETM1	-0.287461	-0.287461	-7.19298	0.00338603	0.0408541	-0.96911
O15446	DNA-directed RNA polymerase I subunit RPA34	CD3EAP	-0.287544	-0.287544	-5.268	0.0092274	0.0412152	-2.03966
Q8NFC6	Biorientation of chromosomes in cell division protein 1-like 1	BOD1L1	-0.28791	-0.28791	-7.40564	0.00307686	0.0408541	-0.871809
O75934	Pre-mRNA-splicing factor SPF27	BCAS2	-0.287989	-0.287989	-7.73105	0.00267004	0.0408541	-0.72961
P62081	40S ribosomal protein S7	RPS7	-0.288036	-0.288036	-7.91583	0.00246939	0.0408541	-0.652291
O94992	Protein HEXIM1	HEXIM1	-0.288044	-0.288044	-7.64879	0.00276606	0.0408541	-0.764815
Q9P2N5	RNA-binding protein 27	RBM27	-0.28806	-0.28806	-6.40356	0.00494673	0.0408541	-1.36366
Q13405	39S ribosomal protein L49, mitochondrial	MRPL49	-0.288516	-0.288516	-6.9118	0.00385836	0.0408541	-1.1034
O95218	Zinc finger Ran-binding domain-containing protein 2	ZRANB2	-0.288556	-0.288556	-7.2469	0.00330402	0.0408541	-0.944097
P14927	Cytochrome b-c1 complex subunit 7	UQCRB	-0.288575	-0.288575	-6.26798	0.00530121	0.0408541	-1.43717
P14649	Myosin light chain 6B	MYL6B	-0.288653	-0.288653	-6.85158	0.00397022	0.0408541	-1.13302
Q9Y5K6	CD2-associated protein	CD2AP	-0.288886	-0.288886	-6.06136	0.00590587	0.0408541	-1.55273
P10606	Cytochrome c oxidase subunit 5B, mitochondrial	COX5B	-0.289142	-0.289142	-6.53694	0.00462687	0.0408541	-1.29306
Q9H098	Protein FAM107B	FAM107B	-0.289196	-0.289196	-7.75812	0.00263938	0.0408541	-0.718133
Q9Y4E1	WASH complex subunit FAM21C	FAM21C	-0.289548	-0.289548	-5.67178	0.00730451	0.0408541	-1.78287
Q92618	Zinc finger protein 516	ZNF516	-0.289649	-0.289649	-5.17581	0.0224725	0.0576276	-2.58761
Q96B01	RAD51-associated protein 1	RAD51AP1	-0.289658	-0.289658	-6.60496	0.00447383	0.0408541	-1.2577
Q9NRP2	COX assembly mitochondrial protein 2 homolog	CMC2	-0.290413	-0.290413	-6.80038	0.0040686	0.0408541	-1.15846
Q8WZA0	Protein LZIC	LZIC	-0.290944	-0.290944	-7.32713	0.00318663	0.0408541	-0.907315
Q9HCJ0	Trinucleotide repeat-containing gene 6C protein	TNRC6C	-0.290951	-0.290951	-7.18673	0.00339571	0.0408541	-0.972024
Q15287	RNA-binding protein with serine-rich domain 1	RNPS1	-0.291017	-0.291017	-5.86427	0.00656644	0.0408541	-1.66709
P29084	Transcription initiation factor IIE subunit beta	GTF2E2	-0.291404	-0.291404	-6.69661	0.00427767	0.0408541	-1.21073
O60493	Sorting nexin-3	SNX3	-0.291914	-0.291914	-2.52764	0.0780574	0.116021	-4.43409
P27816	Microtubule-associated protein 4	MAP4	-0.292124	-0.292124	-6.56066	0.00457276	0.0408541	-1.28068
Q01167	Forkhead box protein K2	FOXK2	-0.292137	-0.292137	-8.05152	0.00233417	0.0408541	-0.597022
Q6UUV9	CREB-regulated transcription coactivator 1	CRTC1	-0.292379	-0.292379	-6.23	0.00540626	0.0408541	-1.45809
Q99676	Zinc finger protein 184	ZNF184	-0.292916	-0.292916	-3.972	0.0228773	0.0578346	-3.03968
Q8N5I9	Uncharacterized protein C12orf45	C12orf45	-0.293184	-0.293184	-5.77237	0.00690645	0.0408541	-1.72186
Q9BT92	Trichoplein keratin filament-binding protein	TCHP	-0.293396	-0.293396	-3.40317	0.061635	0.0992337	-3.69095
P23025	DNA repair protein complementing XP-A cells	XPA	-0.293849	-0.293849	-4.27877	0.0347888	0.0706794	-3.07129
Q14257	Reticulocalbin-2	RCN2	-0.294106	-0.294106	-7.20363	0.00336964	0.0408541	-0.964152
Q96JY6	PDZ and LIM domain protein 2	PDLIM2	-0.294276	-0.294276	-5.67203	0.00730351	0.0408541	-1.78272
P62277	40S ribosomal protein S13	RPS13	-0.294321	-0.294321	-7.91352	0.00247178	0.0408541	-0.653245
Q8TDH9	Biogenesis of lysosome-related organelles complex 1 subunit 5	BLOC1S5	-0.294353	-0.294353	-5.54633	0.00784258	0.0408541	-1.86058
Q96ST2	Protein IWS1 homolog	IWS1	-0.294391	-0.294391	-7.80558	0.0025867	0.0408541	-0.698137
Q9Y3T6	R3H and coiled-coil domain-containing protein 1	R3HCC1	-0.294509	-0.294509	-5.55117	0.00782093	0.0408541	-1.85755
O15182	Centrin-3	CETN3	-0.29465	-0.29465	-5.89015	0.00647454	0.0408541	-1.65184
Q96DF8	Protein DGCR14	DGCR14	-0.294899	-0.294899	-6.59763	0.00449001	0.0408541	-1.26149
Q6P1L5	Protein FAM117B	FAM117B	-0.294899	-0.294899	-7.30649	0.00321632	0.0408541	-0.916731
P19105;O14950;P24844	Myosin regulatory light chain 12A;Myosin regulatory light chain 12B;Myosin regulatory light polypeptide 9	MYL12A;MYL12B;MYL9	-0.294999	-0.294999	-8.13635	0.00225442	0.0408541	-0.563098
P16989	Y-box-binding protein 3	YBX3	-0.295057	-0.295057	-7.06417	0.0035927	0.0408541	-1.02981
Q13596	Sorting nexin-1	SNX1	-0.295234	-0.295234	-6.94577	0.00379702	0.0408541	-1.08682
P29558	RNA-binding motif, single-stranded-interacting protein 1	RBMS1	-0.295261	-0.295261	-5.05938	0.0236767	0.0587954	-2.64424
P35637	RNA-binding protein FUS	FUS	-0.29552	-0.29552	-8.20856	0.00218925	0.0408541	-0.534595
Q6ZU65	Ubinuclein-2	UBN2	-0.295665	-0.295665	-6.17928	0.00555069	0.0408541	-1.48625
Q8TDM0	Breast carcinoma-amplified sequence 4	BCAS4	-0.296	-0.296	-4.14931	0.0378282	0.0739528	-3.15883
Q5VWG9	Transcription initiation factor TFIID subunit 3	TAF3	-0.296095	-0.296095	-5.9503	0.00626715	0.0408541	-1.61666
Q5T8D3	Acyl-CoA-binding domain-containing protein 5	ACBD5	-0.296098	-0.296098	-6.29135	0.00523784	0.0408541	-1.42437
Q96BK5	PIN2/TERF1-interacting telomerase inhibitor 1	PINX1	-0.296372	-0.296372	-6.00475	0.00608664	0.0408541	-1.58516
Q96B36	Proline-rich AKT1 substrate 1	AKT1S1	-0.296388	-0.296388	-1.17625	0.34694	0.394193	-5.73324
O14545	TRAF-type zinc finger domain-containing protein 1	TRAFD1	-0.296408	-0.296408	-4.6818	0.0134194	0.0462335	-2.45447
Q96CT7	Coiled-coil domain-containing protein 124	CCDC124	-0.29648	-0.29648	-7.94533	0.00243916	0.0408541	-0.640168
Q8NI22	Multiple coagulation factor deficiency protein 2	MCFD2	-0.296499	-0.296499	-5.77669	0.00688998	0.0408541	-1.71926
Q9UMX5	Neudesin	NENF	-0.296533	-0.296533	-5.40003	0.00853502	0.0410783	-1.95355
Q9BZI7	Regulator of nonsense transcripts 3B	UPF3B	-0.296721	-0.296721	-7.73878	0.00266125	0.0408541	-0.726329
Q86SX6	Glutaredoxin-related protein 5, mitochondrial	GLRX5	-0.29675	-0.29675	-7.8997	0.00248612	0.0408541	-0.658945
P78332	RNA-binding protein 6	RBM6	-0.296907	-0.296907	-5.03576	0.0106265	0.0430722	-2.19647
O95983	Methyl-CpG-binding domain protein 3	MBD3	-0.297533	-0.297533	-7.6881	0.00271964	0.0408541	-0.747932
Q15293	Reticulocalbin-1	RCN1	-0.297586	-0.297586	-6.85349	0.00396662	0.0408541	-1.13208
Q14247	Src substrate cortactin	CTTN	-0.297687	-0.297687	-7.54126	0.00289832	0.0408541	-0.811585
O14639	Actin-binding LIM protein 1	ABLIM1	-0.297771	-0.297771	-7.15165	0.00345066	0.0408541	-0.988439
Q5U5X0	Complex III assembly factor LYRM7	LYRM7	-0.297888	-0.297888	-5.41099	0.00848057	0.041078	-1.9465
Q96B23	Uncharacterized protein C18orf25	C18orf25	-0.298155	-0.298155	-6.90494	0.00387089	0.0408541	-1.10675
O60499	Syntaxin-10	STX10	-0.29822	-0.29822	-6.37665	0.00501462	0.0408541	-1.3781
O00165	HCLS1-associated protein X-1	HAX1	-0.298503	-0.298503	-7.36863	0.00312799	0.0408541	-0.888484
Q9Y421	Protein FAM32A	FAM32A	-0.298514	-0.298514	-7.31459	0.00320462	0.0408541	-0.91303
Q9NYZ3	G2 and S phase-expressed protein 1	GTSE1	-0.298828	-0.298828	-7.72358	0.00267859	0.0408541	-0.73279
Q9NX63	MICOS complex subunit MIC19	CHCHD3	-0.298939	-0.298939	-5.276	0.00918352	0.0412152	-2.03439
Q99961	Endophilin-A2	SH3GL1	-0.298946	-0.298946	-5.98499	0.00615136	0.0408541	-1.59655
Q9NX55	Huntingtin-interacting protein K	HYPK	-0.299123	-0.299123	-7.65899	0.00275392	0.0408541	-0.760424
Q32MZ4	Leucine-rich repeat flightless-interacting protein 1	LRRFIP1	-0.299141	-0.299141	-6.8948	0.00388952	0.0408541	-1.11173
Q9UPT8	Zinc finger CCCH domain-containing protein 4	ZC3H4	-0.299616	-0.299616	-6.94769	0.00379358	0.0408541	-1.08588
Q9H4B6	Protein salvador homolog 1	SAV1	-0.299626	-0.299626	-3.29045	0.0401398	0.0767438	-3.66601
O75821	Eukaryotic translation initiation factor 3 subunit G	EIF3G	-0.299658	-0.299658	-7.22609	0.00333537	0.0408541	-0.953724
Q92567	Protein FAM168A	FAM168A	-0.299785	-0.299785	-3.52403	0.0329784	0.0688158	-3.4451
Q9GZY4	Cytochrome c oxidase assembly factor 1 homolog	COA1	-0.300145	-0.300145	-3.5736	0.0316753	0.0674125	-3.39956
P62805	Histone H4	HIST1H4A	-0.300236	-0.300236	-7.69588	0.00271057	0.0408541	-0.744603
Q8TBA6	Golgin subfamily A member 5	GOLGA5	-0.301098	-0.301098	-3.32846	0.0389277	0.075248	-3.63045
P23771	Trans-acting T-cell-specific transcription factor GATA-3	GATA3	-0.301114	-0.301114	-6.09033	0.005816	0.0408541	-1.53626
Q8TF01	Arginine/serine-rich protein PNISR	PNISR	-0.30149	-0.30149	-7.67187	0.00273868	0.0408541	-0.754888
P62877	E3 ubiquitin-protein ligase RBX1;E3 ubiquitin-protein ligase RBX1, N-terminally processed	RBX1	-0.301509	-0.301509	-5.40203	0.00852503	0.0410783	-1.95226
Q969J3	Loss of heterozygosity 12 chromosomal region 1 protein	LOH12CR1	-0.301529	-0.301529	-4.85001	0.0119956	0.0445074	-2.33001
Q8N2M8	CLK4-associating serine/arginine rich protein	CLASRP	-0.301604	-0.301604	-4.26186	0.0183822	0.0521502	-2.79604
Q8WW12	PEST proteolytic signal-containing nuclear protein	PCNP	-0.301627	-0.301627	-7.91528	0.00246996	0.0408541	-0.652517
O95721	Synaptosomal-associated protein 29	SNAP29	-0.301948	-0.301948	-8.16159	0.00223136	0.0408541	-0.553096
Q9UGU0	Transcription factor 20	TCF20	-0.302129	-0.302129	-5.61569	0.00753914	0.0408541	-1.8174
Q96LX8	Zinc finger protein 597	ZNF597	-0.302432	-0.302432	-2.95375	0.0531971	0.0902795	-3.99233
Q9Y6A5	Transforming acidic coiled-coil-containing protein 3	TACC3	-0.302656	-0.302656	-6.88553	0.00390664	0.0408541	-1.11628
P51858	Hepatoma-derived growth factor	HDGF	-0.302694	-0.302694	-6.8953	0.0038886	0.0408541	-1.11148
O43752	Syntaxin-6	STX6	-0.302879	-0.302879	-7.03358	0.0036441	0.0408541	-1.04442
Q9H910	Hematological and neurological expressed 1-like protein	HN1L	-0.302898	-0.302898	-6.85283	0.00396786	0.0408541	-1.13241
Q6ZN55	Zinc finger protein 574	ZNF574	-0.303068	-0.303068	-7.07854	0.00356885	0.0408541	-1.02297
Q9Y2W2	WW domain-binding protein 11	WBP11	-0.303597	-0.303597	-7.222	0.00334158	0.0408541	-0.955621
P50219	Motor neuron and pancreas homeobox protein 1	MNX1	-0.303697	-0.303697	-5.18382	0.0223928	0.0575062	-2.58378
Q9NSA3	Beta-catenin-interacting protein 1	CTNNBIP1	-0.303764	-0.303764	-7.15188	0.00345029	0.0408541	-0.98833
P62310	U6 snRNA-associated Sm-like protein LSm3	LSM3	-0.30406	-0.30406	-6.01596	0.00605028	0.0408541	-1.57871
P30533	Alpha-2-macroglobulin receptor-associated protein	LRPAP1	-0.304075	-0.304075	-7.08442	0.00355916	0.0408541	-1.02018
Q9BW91	ADP-ribose pyrophosphatase, mitochondrial	NUDT9	-0.30413	-0.30413	-5.931	0.00633276	0.0408541	-1.62791
Q9P0P0	E3 ubiquitin-protein ligase RNF181	RNF181	-0.304485	-0.304485	-7.22362	0.00333912	0.0408541	-0.95487
P37198	Nuclear pore glycoprotein p62	NUP62	-0.304573	-0.304573	-8.10986	0.00227894	0.0408541	-0.573639
Q9BRT9	DNA replication complex GINS protein SLD5;DNA replication complex GINS protein SLD5, N-terminally processed	GINS4	-0.304719	-0.304719	-7.7611	0.00263603	0.0408541	-0.716872
Q8WUH6	Transmembrane protein 263	TMEM263	-0.304734	-0.304734	-5.5678	0.00774703	0.0408541	-1.84716
Q13029	PR domain zinc finger protein 2	PRDM2	-0.304752	-0.304752	-5.86113	0.00657771	0.0408541	-1.66895
Q9NRA8	Eukaryotic translation initiation factor 4E transporter	EIF4ENIF1	-0.304796	-0.304796	-7.77868	0.0026164	0.0408541	-0.709452
Q96PM5	RING finger and CHY zinc finger domain-containing protein 1	RCHY1	-0.304984	-0.304984	-7.16045	0.00343675	0.0408541	-0.984308
Q13015	Protein AF1q	MLLT11	-0.305385	-0.305385	-6.53067	0.0046413	0.0408541	-1.29634
P31942	Heterogeneous nuclear ribonucleoprotein H3	HNRNPH3	-0.305669	-0.305669	-6.98345	0.00373042	0.0408541	-1.06855
O00499	Myc box-dependent-interacting protein 1	BIN1	-0.305675	-0.305675	-6.43544	0.00486777	0.0408541	-1.34663
Q9BYN8	28S ribosomal protein S26, mitochondrial	MRPS26	-0.305808	-0.305808	-7.32109	0.00319528	0.0408541	-0.910065
Q6WCQ1	Myosin phosphatase Rho-interacting protein	MPRIP	-0.305825	-0.305825	-4.00282	0.0226086	0.0577375	-3.0205
P48634	Protein PRRC2A	PRRC2A	-0.305849	-0.305849	-5.58492	0.00767192	0.0408541	-1.83649
Q6JBY9	CapZ-interacting protein	RCSD1	-0.305947	-0.305947	-6.38785	0.00498622	0.0408541	-1.37208
P05387	60S acidic ribosomal protein P2	RPLP2	-0.306186	-0.306186	-8.19026	0.00220553	0.0408541	-0.541786
O43633	Charged multivesicular body protein 2a	CHMP2A	-0.306332	-0.306332	-6.59635	0.00449284	0.0408541	-1.26215
Q7LBR1	Charged multivesicular body protein 1b	CHMP1B	-0.30634	-0.30634	-7.437	0.00303435	0.0408541	-0.857758
Q8NB15	Zinc finger protein 511	ZNF511	-0.306359	-0.306359	-5.14003	0.00996747	0.0423633	-2.12521
O43852	Calumenin	CALU	-0.306362	-0.306362	-7.2746	0.00326289	0.0408541	-0.931343
Q15649	Zinc finger HIT domain-containing protein 3	ZNHIT3	-0.306478	-0.306478	-4.742	0.0274465	0.0628915	-2.80687
Q9ULH7	MKL/myocardin-like protein 2	MKL2	-0.306702	-0.306702	-8.35705	0.00206262	0.0408541	-0.477043
Q96GS4	Uncharacterized protein C17orf59	C17orf59	-0.306832	-0.306832	-7.54559	0.00289284	0.0408541	-0.809686
Q96C90	Protein phosphatase 1 regulatory subunit 14B	PPP1R14B	-0.307042	-0.307042	-6.29468	0.00522891	0.0408541	-1.42255
P25490	Transcriptional repressor protein YY1	YY1	-0.30731	-0.30731	-7.87731	0.00250958	0.0408541	-0.66821
Q96EI5	Transcription elongation factor A protein-like 4	TCEAL4	-0.30739	-0.30739	-5.44574	0.00831068	0.0409702	-1.92423
Q9BXS6	Nucleolar and spindle-associated protein 1	NUSAP1	-0.307502	-0.307502	-5.26372	0.00925101	0.0412152	-2.04249
Q9UNL4	Inhibitor of growth protein 4	ING4	-0.307872	-0.307872	-5.0692	0.0104094	0.0427468	-2.17347
P62899	60S ribosomal protein L31	RPL31	-0.308004	-0.308004	-8.16114	0.00223177	0.0408541	-0.553274
Q96MX3	Zinc finger protein 48	ZNF48	-0.30833	-0.30833	-3.48069	0.0344135	0.0702597	-3.48915
P05114	Non-histone chromosomal protein HMG-14	HMGN1	-0.308447	-0.308447	-5.77351	0.0174529	0.0508353	-2.32014
Q86VM9	Zinc finger CCCH domain-containing protein 18	ZC3H18	-0.309109	-0.309109	-4.89532	0.0116862	0.0444077	-2.29958
Q9Y3D6	Mitochondrial fission 1 protein	FIS1	-0.309198	-0.309198	-6.90683	0.00386742	0.0408541	-1.10583
Q9UBS3	DnaJ homolog subfamily B member 9	DNAJB9	-0.309277	-0.309277	-7.17142	0.00341955	0.0408541	-0.979176
Q9UPW0	Forkhead box protein J3	FOXJ3	-0.309299	-0.309299	-8.47049	0.00197214	0.0408541	-0.434019
Q7Z589	Protein EMSY	EMSY	-0.30955	-0.30955	-6.403	0.00494812	0.0408541	-1.36395
Q14108	Lysosome membrane protein 2	SCARB2	-0.309808	-0.309808	-5.81713	0.00673812	0.0408541	-1.69507
P42167	Lamina-associated polypeptide 2, isoforms beta/gamma;Thymopoietin;Thymopentin	TMPO	-0.31014	-0.31014	-8.05335	0.00233241	0.0408541	-0.596283
Q9BQ48	39S ribosomal protein L34, mitochondrial	MRPL34	-0.310247	-0.310247	-6.26046	0.00532179	0.0408541	-1.4413
Q96CS2	HAUS augmin-like complex subunit 1	HAUS1	-0.310275	-0.310275	-8.18515	0.00221011	0.0408541	-0.543798
Q96FF9	Sororin	CDCA5	-0.310467	-0.310467	-8.14715	0.00224451	0.0408541	-0.558814
Q9UJU2	Lymphoid enhancer-binding factor 1	LEF1	-0.310726	-0.310726	-8.41176	0.00201834	0.0408541	-0.456193
P62072	Mitochondrial import inner membrane translocase subunit Tim10	TIMM10	-0.310851	-0.310851	-7.55637	0.00287926	0.0408541	-0.804963
P51608	Methyl-CpG-binding protein 2	MECP2	-0.311029	-0.311029	-8.02593	0.00235893	0.0408541	-0.607347
Q9NYB9	Abl interactor 2	ABI2	-0.311076	-0.311076	-2.75994	0.0945009	0.133373	-4.19682
Q7Z5L9	Interferon regulatory factor 2-binding protein 2	IRF2BP2	-0.31133	-0.31133	-6.60208	0.00448018	0.0408541	-1.25919
Q86UP2	Kinectin	KTN1	-0.311402	-0.311402	-6.09273	0.00580863	0.0408541	-1.5349
Q9H1C7	Cysteine-rich and transmembrane domain-containing protein 1	CYSTM1	-0.311447	-0.311447	-3.97576	0.0432668	0.0803948	-3.29075
P46108	Adapter molecule crk	CRK	-0.311503	-0.311503	-7.92643	0.00245847	0.0408541	-0.647929
Q86Y82	Syntaxin-12	STX12	-0.311576	-0.311576	-4.096	0.0211545	0.0558369	-2.94422
Q14677	Clathrin interactor 1	CLINT1	-0.311579	-0.311579	-8.29758	0.00211218	0.0408541	-0.499922
Q8IY63	Angiomotin-like protein 1	AMOTL1	-0.311868	-0.311868	-7.45003	0.00301691	0.0408541	-0.85194
Q9P270	SLAIN motif-containing protein 2	SLAIN2	-0.312369	-0.312369	-7.34619	0.00315952	0.0408541	-0.898649
Q9NYJ1	Cytochrome c oxidase assembly factor 4 homolog, mitochondrial	COA4	-0.312627	-0.312627	-7.34136	0.00316637	0.0408541	-0.900845
Q8NDD1	Uncharacterized protein C1orf131	C1orf131	-0.312643	-0.312643	-6.36903	0.00503407	0.0408541	-1.38221
Q96B97	SH3 domain-containing kinase-binding protein 1	SH3KBP1	-0.312667	-0.312667	-7.11818	0.00350414	0.0408541	-1.00419
O15534	Period circadian protein homolog 1	PER1	-0.312776	-0.312776	-5.57433	0.018936	0.0528804	-2.40516
Q13428	Treacle protein	TCOF1	-0.312781	-0.312781	-7.73861	0.00266144	0.0408541	-0.726402
Q15404	Ras suppressor protein 1	RSU1	-0.31309	-0.31309	-7.31938	0.00319773	0.0408541	-0.910844
Q9Y5Z4	Heme-binding protein 2	HEBP2	-0.313546	-0.313546	-8.48265	0.00196275	0.0408541	-0.429454
P55327	Tumor protein D52	TPD52	-0.31379	-0.31379	-7.18504	0.00339832	0.0408541	-0.97281
Q9BXV9	Uncharacterized protein C14orf142	C14orf142	-0.313805	-0.313805	-5.04152	0.0106379	0.0430722	-2.19571
Q9NQ50	39S ribosomal protein L40, mitochondrial	MRPL40	-0.313906	-0.313906	-7.1007	0.00353248	0.0408541	-1.01246
Q15170	Transcription elongation factor A protein-like 1	TCEAL1	-0.31392	-0.31392	-5.51493	0.00798507	0.0408541	-1.88033
O15504	Nucleoporin-like protein 2	NUPL2	-0.314123	-0.314123	-5.73098	0.0177557	0.0514088	-2.33797
Q7L4I2	Arginine/serine-rich coiled-coil protein 2	RSRC2	-0.314285	-0.314285	-7.64149	0.00277479	0.0408541	-0.767965
Q96EY1	DnaJ homolog subfamily A member 3, mitochondrial	DNAJA3	-0.314354	-0.314354	-6.51076	0.00468752	0.0408541	-1.30678
Q14005	Pro-interleukin-16;Interleukin-16	IL16	-0.314395	-0.314395	-7.37322	0.00312159	0.0408541	-0.88641
L0R819		ASNSD1	-0.314846	-0.314846	-7.48243	0.0029741	0.0408541	-0.837539
Q6PGQ7	Protein aurora borealis	BORA	-0.314848	-0.314848	-4.27827	0.0184146	0.0521827	-2.79145
Q7Z7C8	Transcription initiation factor TFIID subunit 8	TAF8	-0.315029	-0.315029	-5.91734	0.00637972	0.0408541	-1.63589
Q07065	Cytoskeleton-associated protein 4	CKAP4	-0.315205	-0.315205	-5.71202	0.00714189	0.0408541	-1.75833
Q9BPX5	Actin-related protein 2/3 complex subunit 5-like protein	ARPC5L	-0.315206	-0.315206	-7.6628	0.0027494	0.0408541	-0.758786
Q9UKS6	Protein kinase C and casein kinase substrate in neurons protein 3	PACSIN3	-0.315321	-0.315321	-4.08609	0.0213528	0.0561313	-2.9537
Q9NQP4	Prefoldin subunit 4	PFDN4	-0.315425	-0.315425	-6.08474	0.00583322	0.0408541	-1.53944
Q8IY57	YY1-associated factor 2	YAF2	-0.315541	-0.315541	-7.72896	0.00267244	0.0408541	-0.730501
Q9H6F5	Coiled-coil domain-containing protein 86	CCDC86	-0.315943	-0.315943	-6.71068	0.00424855	0.0408541	-1.20359
P14859;Q9UKI9	POU domain, class 2, transcription factor 1;POU domain, class 2, transcription factor 3	POU2F1;POU2F3	-0.316158	-0.316158	-8.55826	0.00190558	0.0408541	-0.401271
Q8IV50	LysM and putative peptidoglycan-binding domain-containing protein 2	LYSMD2	-0.316176	-0.316176	-4.39238	0.0168948	0.0502794	-2.69739
Q99417	C-Myc-binding protein	MYCBP	-0.316432	-0.316432	-8.32966	0.00208526	0.0408541	-0.487555
Q9NX58	Cell growth-regulating nucleolar protein	LYAR	-0.316754	-0.316754	-6.34677	0.00509142	0.0408541	-1.39423
P82979	SAP domain-containing ribonucleoprotein	SARNP	-0.316966	-0.316966	-7.10785	0.00352085	0.0408541	-1.00907
Q96CV9	Optineurin	OPTN	-0.316983	-0.316983	-6.40724	0.00493752	0.0408541	-1.36168
Q9BRD0	BUD13 homolog	BUD13	-0.317335	-0.317335	-6.58567	0.00451657	0.0408541	-1.26768
Q9Y5A6	Zinc finger and SCAN domain-containing protein 21	ZSCAN21	-0.317576	-0.317576	-4.55409	0.0149843	0.0480487	-2.56684
Q8WXX7	Autism susceptibility gene 2 protein	AUTS2	-0.317809	-0.317809	-4.85883	0.012098	0.0445074	-2.33333
P25815	Protein S100-P	S100P	-0.317813	-0.317813	-5.80824	0.0172109	0.050599	-2.30572
P61254;Q9UNX3	60S ribosomal protein L26;60S ribosomal protein L26-like 1	RPL26;RPL26L1	-0.317901	-0.317901	-5.83449	0.00667424	0.0408541	-1.68474
P18859	ATP synthase-coupling factor 6, mitochondrial	ATP5J	-0.318009	-0.318009	-8.10176	0.00228651	0.0408541	-0.576871
Q9Y2T7	Y-box-binding protein 2	YBX2	-0.318178	-0.318178	-7.13185	0.00348217	0.0408541	-0.997748
Q07955	Serine/arginine-rich splicing factor 1	SRSF1	-0.318934	-0.318934	-7.63765	0.0027794	0.0408541	-0.769621
P53999	Activated RNA polymerase II transcriptional coactivator p15	SUB1	-0.319069	-0.319069	-8.136	0.00225473	0.0408541	-0.563235
P15336	Cyclic AMP-dependent transcription factor ATF-2	ATF2	-0.3192	-0.3192	-5.48918	0.00810433	0.0408541	-1.8966
O75381	Peroxisomal membrane protein PEX14	PEX14	-0.319311	-0.319311	-7.41041	0.00307033	0.0408541	-0.869663
Q96AT1	Uncharacterized protein KIAA1143	KIAA1143	-0.319866	-0.319866	-5.06711	0.0105001	0.0429249	-2.18002
Q13542	Eukaryotic translation initiation factor 4E-binding protein 2	EIF4EBP2	-0.319904	-0.319904	-5.52435	0.00794197	0.0408541	-1.87439
Q16778	Histone H2B type 2-E	HIST2H2BE	-0.320234	-0.320234	-6.97614	0.00374323	0.0408541	-1.07208
O75940	Survival of motor neuron-related-splicing factor 30	SMNDC1	-0.320467	-0.320467	-8.37765	0.0020458	0.0408541	-0.469171
Q14061	Cytochrome c oxidase copper chaperone	COX17	-0.320822	-0.320822	-7.949	0.00243543	0.0408541	-0.638664
P52655	Transcription initiation factor IIA subunit 1;Transcription initiation factor IIA alpha chain;Transcription initiation factor IIA beta chain	GTF2A1	-0.321209	-0.321209	-5.84655	0.0169493	0.0503147	-2.28994
Q9BW61	DET1- and DDB1-associated protein 1	DDA1	-0.321232	-0.321232	-3.54911	0.0327207	0.0685889	-3.42911
Q9C0C2	182 kDa tankyrase-1-binding protein	TNKS1BP1	-0.321462	-0.321462	-8.7613	0.00176228	0.0408541	-0.327292
P57071	PR domain zinc finger protein 15	PRDM15	-0.321547	-0.321547	-1.42442	0.275012	0.321922	-5.47721
Q9BVJ6	U3 small nucleolar RNA-associated protein 14 homolog A	UTP14A	-0.321591	-0.321591	-8.10926	0.0022795	0.0408541	-0.573878
Q9UHB6	LIM domain and actin-binding protein 1	LIMA1	-0.321651	-0.321651	-5.91421	0.00639056	0.0408541	-1.63772
Q9BT25	HAUS augmin-like complex subunit 8	HAUS8	-0.32174	-0.32174	-2.11521	0.116547	0.157034	-4.88882
O95249	Golgi SNAP receptor complex member 1	GOSR1	-0.321915	-0.321915	-5.08338	0.0104074	0.0427468	-2.16968
Q9NXE8	Pre-mRNA-splicing factor CWC25 homolog	CWC25	-0.322407	-0.322407	-8.88211	0.00168352	0.0408541	-0.284417
Q2TB10	Zinc finger protein 800	ZNF800	-0.322717	-0.322717	-2.99658	0.051273	0.0882255	-3.9497
Q13442	28 kDa heat- and acid-stable phosphoprotein	PDAP1	-0.323813	-0.323813	-6.69095	0.00428948	0.0408541	-1.21361
Q9NYF8	Bcl-2-associated transcription factor 1	BCLAF1	-0.324017	-0.324017	-7.86706	0.00252043	0.0408541	-0.672466
P61960	Ubiquitin-fold modifier 1	UFM1	-0.324337	-0.324337	-7.52654	0.00291704	0.0408541	-0.818052
Q6PI98	INO80 complex subunit C	INO80C	-0.324556	-0.324556	-7.30299	0.00322138	0.0408541	-0.918327
O75177	Calcium-responsive transactivator	SS18L1	-0.324584	-0.324584	-7.27856	0.00325705	0.0408541	-0.92952
Q9NR12	PDZ and LIM domain protein 7	PDLIM7	-0.325011	-0.325011	-5.36379	0.00871834	0.0412152	-1.97697
Q9H019	Mitochondrial fission regulator 1-like	MTFR1L	-0.325187	-0.325187	-6.22299	0.0146487	0.0477446	-2.14202
Q96FZ7	Charged multivesicular body protein 6	CHMP6	-0.325564	-0.325564	-4.56996	0.0149558	0.0480472	-2.56064
Q9Y6K9	NF-kappa-B essential modulator	IKBKG	-0.32623	-0.32623	-4.76004	0.0130232	0.045564	-2.41132
Q8IYL3	UPF0688 protein C1orf174	C1orf174	-0.326337	-0.326337	-5.19514	0.00969856	0.0419565	-2.09237
Q96JC9	ELL-associated factor 1	EAF1	-0.32697	-0.32697	-4.77731	0.0128676	0.0451678	-2.39823
O43524	Forkhead box protein O3	FOXO3	-0.32709	-0.32709	-8.16247	0.00223056	0.0408541	-0.552749
Q9H116	GDNF-inducible zinc finger protein 1	GZF1	-0.327576	-0.327576	-5.0837	0.0104441	0.0427617	-2.17204
P56211	cAMP-regulated phosphoprotein 19	ARPP19	-0.328014	-0.328014	-8.4378	0.00199768	0.0408541	-0.446334
Q86V81	THO complex subunit 4	ALYREF	-0.328601	-0.328601	-7.22986	0.00332966	0.0408541	-0.951977
Q8N183	Mimitin, mitochondrial	NDUFAF2	-0.328921	-0.328921	-6.94576	0.00379703	0.0408541	-1.08682
P56182	Ribosomal RNA processing protein 1 homolog A	RRP1	-0.328992	-0.328992	-6.88409	0.00390931	0.0408541	-1.11699
Q9UGP4	LIM domain-containing protein 1	LIMD1	-0.329421	-0.329421	-6.35487	0.00507045	0.0408541	-1.38985
Q14241	Transcription elongation factor B polypeptide 3	TCEB3	-0.329663	-0.329663	-6.19208	0.00551377	0.0408541	-1.47912
O00161	Synaptosomal-associated protein 23	SNAP23	-0.33028	-0.33028	-7.11772	0.00350488	0.0408541	-1.00441
Q03001	Dystonin	DST	-0.330404	-0.330404	-7.54124	0.00289834	0.0408541	-0.811593
Q8WUD4	Coiled-coil domain-containing protein 12	CCDC12	-0.330705	-0.330705	-8.20759	0.00219011	0.0408541	-0.534976
Q9Y3X0	Coiled-coil domain-containing protein 9	CCDC9	-0.330798	-0.330798	-7.80552	0.00258676	0.0408541	-0.698159
Q6IAA8	Ragulator complex protein LAMTOR1	LAMTOR1	-0.3309	-0.3309	-8.24445	0.00215775	0.0408541	-0.520556
O43464	Serine protease HTRA2, mitochondrial	HTRA2	-0.330956	-0.330956	-7.59242	0.00283441	0.0408541	-0.789228
Q9Y6M1	Insulin-like growth factor 2 mRNA-binding protein 2	IGF2BP2	-0.331044	-0.331044	-5.12721	0.0101766	0.0426182	-2.14292
O75496	Geminin	GMNN	-0.331076	-0.331076	-7.84028	0.00254902	0.0408541	-0.683614
Q9BTV4	Transmembrane protein 43	TMEM43	-0.331358	-0.331358	-5.93879	0.00630619	0.0408541	-1.62337
Q9H0Z9;Q9BX46	RNA-binding protein 38;RNA-binding protein 24	RBM38;RBM24	-0.332323	-0.332323	-6.83402	0.00400361	0.0408541	-1.14172
Q96PC5	Melanoma inhibitory activity protein 2	MIA2	-0.33246	-0.33246	-8.47346	0.00196984	0.0408541	-0.432902
Q9BVL2	Nucleoporin p58/p45	NUPL1	-0.332882	-0.332882	-8.4322	0.0020021	0.0408541	-0.448451
Q9NWB6	Arginine and glutamate-rich protein 1	ARGLU1	-0.332925	-0.332925	-7.42258	0.0030538	0.0408541	-0.86421
Q5SW79	Centrosomal protein of 170 kDa	CEP170	-0.333012	-0.333012	-7.29728	0.00322967	0.0408541	-0.92094
Q9HC44	Vasculin-like protein 1	GPBP1L1	-0.333875	-0.333875	-7.23887	0.00331607	0.0408541	-0.947808
Q7Z417	Nuclear fragile X mental retardation-interacting protein 2	NUFIP2	-0.333977	-0.333977	-8.14013	0.00225094	0.0408541	-0.561595
Q9BRQ6	MICOS complex subunit MIC25	CHCHD6	-0.334008	-0.334008	-6.40201	0.00495061	0.0408541	-1.36449
Q8N5P1	Zinc finger CCCH domain-containing protein 8	ZC3H8	-0.33426	-0.33426	-5.66158	0.00734651	0.0408541	-1.78913
Q9NPJ6	Mediator of RNA polymerase II transcription subunit 4	MED4	-0.334262	-0.334262	-8.36104	0.00205935	0.0408541	-0.475517
P17535	Transcription factor jun-D	JUND	-0.334497	-0.334497	-5.14095	0.022824	0.0578346	-2.60441
Q09666	Neuroblast differentiation-associated protein AHNAK	AHNAK	-0.33466	-0.33466	-7.63556	0.00278192	0.0408541	-0.770527
Q9Y592	Centrosomal protein of 83 kDa	CEP83	-0.334858	-0.334858	-5.5716	0.0077303	0.0408541	-1.84479
Q8N488	RING1 and YY1-binding protein	RYBP	-0.335198	-0.335198	-6.15904	0.00560968	0.0408541	-1.49756
Q9Y3E1	Hepatoma-derived growth factor-related protein 3	HDGFRP3	-0.336857	-0.336857	-5.69996	0.00719014	0.0408541	-1.76567
Q8N6N3	UPF0690 protein C1orf52	C1orf52	-0.336901	-0.336901	-7.2812	0.00325318	0.0408541	-0.928312
Q13561	Dynactin subunit 2	DCTN2	-0.337103	-0.337103	-8.99022	0.00161681	0.0408541	-0.246747
Q9ULR0	Pre-mRNA-splicing factor ISY1 homolog	ISY1	-0.337392	-0.337392	-8.82749	0.00171856	0.0408541	-0.303698
P62987;P62979;P0CG47;P0CG48	Ubiquitin-60S ribosomal protein L40;Ubiquitin;60S ribosomal protein L40;Ubiquitin-40S ribosomal protein S27a;Ubiquitin;40S ribosomal protein S27a;Polyubiquitin-B;Ubiquitin;Polyubiquitin-C;Ubiquitin	UBA52;RPS27A;UBB;UBC	-0.33743	-0.33743	-8.98523	0.00161982	0.0408541	-0.248471
Q9NP66	High mobility group protein 20A	HMG20A	-0.337444	-0.337444	-5.49848	0.00806226	0.0408541	-1.89083
Q9BX66	Sorbin and SH3 domain-containing protein 1	SORBS1	-0.337475	-0.337475	-7.41144	0.00306894	0.0408541	-0.869204
Q5THK1	Protein PRR14L	PRR14L	-0.337547	-0.337547	-3.74065	0.0515951	0.0886029	-3.46842
Q9BQI0	Allograft inflammatory factor 1-like	AIF1L	-0.337701	-0.337701	-6.0197	0.0060382	0.0408541	-1.57656
Q969E4;Q6IPX3	Transcription elongation factor A protein-like 3;Transcription elongation factor A protein-like 6	TCEAL3;TCEAL6	-0.33778	-0.33778	-4.21817	0.0386216	0.0747504	-3.15144
P39880	Homeobox protein cut-like 1	CUX1	-0.337887	-0.337887	-6.7494	0.00416965	0.0408541	-1.18402
Q96A73	Putative monooxygenase p33MONOX	KIAA1191	-0.338141	-0.338141	-8.97154	0.00162809	0.0408541	-0.253209
Q9Y618	Nuclear receptor corepressor 2	NCOR2	-0.338227	-0.338227	-5.42029	0.00848364	0.041078	-1.94464
Q16540	39S ribosomal protein L23, mitochondrial	MRPL23	-0.338478	-0.338478	-5.10607	0.0104026	0.0427468	-2.16356
Q53ET0	CREB-regulated transcription coactivator 2	CRTC2	-0.339043	-0.339043	-5.83452	0.00667413	0.0408541	-1.68472
O95817	BAG family molecular chaperone regulator 3	BAG3	-0.339612	-0.339612	-9.40761	0.00138892	0.0408541	-0.107282
Q93052	Lipoma-preferred partner	LPP	-0.339862	-0.339862	-5.8866	0.00648707	0.0408541	-1.65393
Q9BW71	HIRA-interacting protein 3	HIRIP3	-0.340414	-0.340414	-6.53899	0.00462215	0.0408541	-1.29199
Q92522	Histone H1x	H1FX	-0.341127	-0.341127	-9.20501	0.00149401	0.0408541	-0.17382
Q9HD34	LYR motif-containing protein 4	LYRM4	-0.341433	-0.341433	-7.67421	0.00273593	0.0408541	-0.753885
P20290	Transcription factor BTF3	BTF3	-0.341494	-0.341494	-6.70952	0.00425094	0.0408541	-1.20418
Q9HBE1	POZ-, AT hook-, and zinc finger-containing protein 1	PATZ1	-0.341832	-0.341832	-7.04046	0.00363247	0.0408541	-1.04113
Q49MG5	Microtubule-associated protein 9	MAP9	-0.342193	-0.342193	-4.22931	0.0195204	0.0538045	-2.84561
Q8N9N8	Probable RNA-binding protein EIF1AD	EIF1AD	-0.342404	-0.342404	-7.30913	0.0032125	0.0408541	-0.915524
P06454	Prothymosin alpha;Prothymosin alpha, N-terminally processed;Thymosin alpha-1	PTMA	-0.342503	-0.342503	-9.17772	0.00150894	0.0408541	-0.182949
Q8N2Z9	Centromere protein S	APITD1	-0.342762	-0.342762	-3.37331	0.0640041	0.101793	-3.72247
Q8WXE0	Caskin-2	CASKIN2	-0.342814	-0.342814	-6.11273	0.0152752	0.0482628	-2.18404
Q86YM7	Homer protein homolog 1	HOMER1	-0.342829	-0.342829	-8.24555	0.0021568	0.0408541	-0.520128
Q8N3F8	MICAL-like protein 1	MICALL1	-0.343211	-0.343211	-5.59919	0.00760999	0.0408541	-1.82762
O43768	Alpha-endosulfine	ENSA	-0.343553	-0.343553	-8.49344	0.00195446	0.0408541	-0.425411
Q9NPE3	H/ACA ribonucleoprotein complex subunit 3	NOP10	-0.343584	-0.343584	-5.46893	0.00825233	0.0408541	-1.91402
P59768	Guanine nucleotide-binding protein G(I)/G(S)/G(O) subunit gamma-2	GNG2	-0.344032	-0.344032	-5.36297	0.00882226	0.0412152	-1.98556
Q86V48	Leucine zipper protein 1	LUZP1	-0.344438	-0.344438	-8.3201	0.00209324	0.0408541	-0.491233
P51948	CDK-activating kinase assembly factor MAT1	MNAT1	-0.344666	-0.344666	-7.55453	0.00288157	0.0408541	-0.805769
Q8WVK2	U4/U6.U5 small nuclear ribonucleoprotein 27 kDa protein	SNRNP27	-0.344701	-0.344701	-8.65101	0.00183834	0.0408541	-0.367174
Q8N5F7;Q5M9Q1	NF-kappa-B-activating protein;NKAP-like protein	NKAP;NKAPL	-0.344737	-0.344737	-3.68155	0.0295826	0.065319	-3.31237
Q9UII2	ATPase inhibitor, mitochondrial	ATPIF1	-0.344773	-0.344773	-7.63302	0.00278497	0.0408541	-0.771622
Q68D10	Protein SPT2 homolog	SPTY2D1	-0.345202	-0.345202	-7.11858	0.00350348	0.0408541	-1.004
Q15413	Ryanodine receptor 3	RYR3	-0.345331	-0.345331	-1.69556	0.215649	0.260664	-5.19621
O95429	BAG family molecular chaperone regulator 4	BAG4	-0.345578	-0.345578	-5.57418	0.00775882	0.0408541	-1.84688
O00193	Small acidic protein	SMAP	-0.345704	-0.345704	-6.85889	0.00395642	0.0408541	-1.12941
Q3KQU3	MAP7 domain-containing protein 1	MAP7D1	-0.346258	-0.346258	-5.52184	0.00800482	0.0408541	-1.88058
Q7L8J4	SH3 domain-binding protein 5-like	SH3BP5L	-0.347448	-0.347448	-6.02854	0.00600983	0.0408541	-1.57149
O43251;Q9NWB1;A6NFN3	RNA binding protein fox-1 homolog 2;RNA binding protein fox-1 homolog 1;RNA binding protein fox-1 homolog 3	RBFOX2;RBFOX1;RBFOX3	-0.348387	-0.348387	-6.52	0.0131287	0.0457829	-2.03389
P43307	Translocon-associated protein subunit alpha	SSR1	-0.348428	-0.348428	-6.86251	0.00394961	0.0408541	-1.12762
P67809	Nuclease-sensitive element-binding protein 1	YBX1	-0.34854	-0.34854	-9.40738	0.00138903	0.0408541	-0.107356
Q96C57	Uncharacterized protein C12orf43	C12orf43	-0.348913	-0.348913	-9.45505	0.00136568	0.0408541	-0.0920061
Q15014	Mortality factor 4-like protein 2	MORF4L2	-0.348986	-0.348986	-8.75894	0.00176387	0.0408541	-0.328138
Q9P032	NADH dehydrogenase [ubiquinone] 1 alpha subcomplex assembly factor 4	NDUFAF4	-0.349184	-0.349184	-7.54106	0.00289858	0.0408541	-0.811674
P62847	40S ribosomal protein S24	RPS24	-0.349216	-0.349216	-4.3478	0.0179733	0.0517395	-2.7522
Q8TAP8	Protein phosphatase 1 regulatory subunit 35	PPP1R35	-0.349297	-0.349297	-9.68914	0.00125807	0.0408541	-0.0182825
Q12846	Syntaxin-4	STX4	-0.349319	-0.349319	-7.34167	0.00316593	0.0408541	-0.900702
Q96NB3	Zinc finger protein 830	ZNF830	-0.349663	-0.349663	-5.71354	0.00713581	0.0408541	-1.7574
O14907	Tax1-binding protein 3	TAX1BP3	-0.349667	-0.349667	-9.65462	0.00127324	0.0408541	-0.0289843
O15212	Prefoldin subunit 6	PFDN6	-0.349729	-0.349729	-6.52588	0.00465237	0.0408541	-1.29885
Q9NVM6	DnaJ homolog subfamily C member 17	DNAJC17	-0.349801	-0.349801	-6.35144	0.00507933	0.0408541	-1.3917
Q9Y6X8	Zinc fingers and homeoboxes protein 2	ZHX2	-0.349835	-0.349835	-5.38424	0.00875984	0.0412152	-1.97563
Q15417	Calponin-3	CNN3	-0.350193	-0.350193	-5.75548	0.00697132	0.0408541	-1.73202
O75947	ATP synthase subunit d, mitochondrial	ATP5H	-0.350523	-0.350523	-3.92974	0.0245742	0.0598225	-3.09976
Q1ED39	Lysine-rich nucleolar protein 1	KNOP1	-0.350958	-0.350958	-8.5736	0.00189425	0.0408541	-0.395595
P55197	Protein AF-10	MLLT10	-0.350965	-0.350965	-5.57253	0.00778343	0.0408541	-1.84951
P68543	UBX domain-containing protein 2A	UBXN2A	-0.352792	-0.352792	-4.365	0.0358829	0.0719681	-3.06689
Q9Y6I3	Epsin-1	EPN1	-0.352959	-0.352959	-6.26971	0.00529649	0.0408541	-1.43622
O43760	Synaptogyrin-2	SYNGR2	-0.354259	-0.354259	-1.75898	0.204107	0.24908	-5.13128
Q92733	Proline-rich protein PRCC	PRCC	-0.354867	-0.354867	-8.58058	0.00188912	0.0408541	-0.393018
Q9BQ61	Uncharacterized protein C19orf43	C19orf43	-0.355069	-0.355069	-8.67088	0.00182434	0.0408541	-0.359937
O43920	NADH dehydrogenase [ubiquinone] iron-sulfur protein 5	NDUFS5	-0.355076	-0.355076	-4.86306	0.026759	0.0621157	-2.76415
Q15050	Ribosome biogenesis regulatory protein homolog	RRS1	-0.355904	-0.355904	-7.62039	0.00280023	0.0408541	-0.777086
P23511	Nuclear transcription factor Y subunit alpha	NFYA	-0.356528	-0.356528	-8.35503	0.00206429	0.0408541	-0.477819
O95402	Mediator of RNA polymerase II transcription subunit 26	MED26	-0.357402	-0.357402	-6.05075	0.00593922	0.0408541	-1.55878
P0CG12	Chromosome transmission fidelity protein 8 homolog isoform 2	CHTF8	-0.357644	-0.357644	-9.11621	0.00154329	0.0408541	-0.20367
Q15836;P63027	Vesicle-associated membrane protein 3;Vesicle-associated membrane protein 2	VAMP3;VAMP2	-0.358483	-0.358483	-6.74674	0.00417502	0.0408541	-1.18536
Q6PII3	Coiled-coil domain-containing protein 174	CCDC174	-0.35882	-0.35882	-8.41732	0.0020139	0.0408541	-0.454084
Q8IWZ8	SURP and G-patch domain-containing protein 1	SUGP1	-0.359534	-0.359534	-9.51382	0.00133759	0.0408541	-0.0732408
P05386	60S acidic ribosomal protein P1	RPLP1	-0.359627	-0.359627	-9.34741	0.00141913	0.0408541	-0.126831
Q9NS37	CREB/ATF bZIP transcription factor	CREBZF	-0.360545	-0.360545	-4.04688	0.0226091	0.0577375	-3.00375
Q4G0I0	Protein CCSMST1	CCSMST1	-0.360566	-0.360566	-2.58762	0.106537	0.146283	-4.34364
Q6UXH1	Cysteine-rich with EGF-like domain protein 2	CRELD2	-0.361073	-0.361073	-6.48623	0.0132902	0.0461654	-2.04583
Q13950	Runt-related transcription factor 2	RUNX2	-0.363905	-0.363905	-4.68945	0.0300264	0.065755	-2.87623
Q9UHD9	Ubiquilin-2	UBQLN2	-0.364031	-0.364031	-9.28673	0.00145044	0.0408541	-0.146724
Q9UNK0	Syntaxin-8	STX8	-0.364162	-0.364162	-6.01783	0.00604426	0.0408541	-1.57764
P49796	Regulator of G-protein signaling 3	RGS3	-0.364414	-0.364414	-6.81193	0.01184	0.0445074	-1.93437
P62633	Cellular nucleic acid-binding protein	CNBP	-0.36476	-0.36476	-8.23381	0.00216703	0.0408541	-0.524711
O43399	Tumor protein D54	TPD52L2	-0.365069	-0.365069	-9.05286	0.00157971	0.0408541	-0.22522
P80303	Nucleobindin-2;Nesfatin-1	NUCB2	-0.366189	-0.366189	-6.94108	0.0038054	0.0408541	-1.0891
P20963	T-cell surface glycoprotein CD3 zeta chain	CD247	-0.366252	-0.366252	-3.92057	0.0248137	0.060131	-3.10924
O43513	Mediator of RNA polymerase II transcription subunit 7	MED7	-0.366584	-0.366584	-2.53666	0.0774019	0.1154	-4.42443
P16150	Leukosialin	SPN	-0.366657	-0.366657	-5.01873	0.0113495	0.0440052	-2.24636
Q08722	Leukocyte surface antigen CD47	CD47	-0.366918	-0.366918	-4.99535	0.0115514	0.0442526	-2.26464
Q96EU6	Ribosomal RNA processing protein 36 homolog	RRP36	-0.367297	-0.367297	-3.27173	0.0407539	0.077449	-3.68361
P54725	UV excision repair protein RAD23 homolog A	RAD23A	-0.368309	-0.368309	-10.1574	0.00107343	0.0408541	0.12136
Q9BTL3	RNMT-activating mini protein	FAM103A1	-0.368517	-0.368517	-9.25519	0.00146706	0.0408541	-0.15714
Q15121	Astrocytic phosphoprotein PEA-15	PEA15	-0.370665	-0.370665	-7.21432	0.00335327	0.0408541	-0.959184
Q6PK04	Coiled-coil domain-containing protein 137	CCDC137	-0.370915	-0.370915	-9.83836	0.00119509	0.0408541	0.0273258
Q9Y6H1;Q5T1J5	Coiled-coil-helix-coiled-coil-helix domain-containing protein 2;Putative coiled-coil-helix-coiled-coil-helix domain-containing protein CHCHD2P9, mitochondrial	CHCHD2;CHCHD2P9	-0.372848	-0.372848	-8.54796	0.00191324	0.0408541	-0.405089
Q6P582	Mitotic-spindle organizing protein 2A	MZT2A	-0.373761	-0.373761	-8.13452	0.00225609	0.0408541	-0.563823
Q8TBM8	DnaJ homolog subfamily B member 14	DNAJB14	-0.373926	-0.373926	-7.71736	0.00268572	0.0408541	-0.735435
Q9BY43	Charged multivesicular body protein 4a	CHMP4A	-0.374437	-0.374437	-10.3882	0.000995151	0.0408541	0.186584
Q9HAF1	Chromatin modification-related protein MEAF6	MEAF6	-0.374539	-0.374539	-6.16528	0.00559141	0.0408541	-1.49407
Q9BUL5	PHD finger protein 23	PHF23	-0.374646	-0.374646	-6.28893	0.00524436	0.0408541	-1.42569
Q96S90	LysM and putative peptidoglycan-binding domain-containing protein 1	LYSMD1	-0.37569	-0.37569	-6.90575	0.0038694	0.0408541	-1.10636
Q96SB3	Neurabin-2	PPP1R9B	-0.375824	-0.375824	-6.96963	0.00375466	0.0408541	-1.07523
Q9NXW2	DnaJ homolog subfamily B member 12	DNAJB12	-0.376629	-0.376629	-5.86963	0.00662935	0.0408541	-1.67304
Q6PIZ9	T-cell receptor-associated transmembrane adapter 1	TRAT1	-0.377563	-0.377563	-5.04813	0.0113058	0.0439634	-2.23605
P09493	Tropomyosin alpha-1 chain	TPM1	-0.377774	-0.377774	-7.80222	0.00259038	0.0408541	-0.699545
Q96IZ7	Serine/Arginine-related protein 53	RSRC1	-0.377834	-0.377834	-9.8822	0.00117736	0.0408541	0.0405244
Q5T0N5	Formin-binding protein 1-like	FNBP1L	-0.379597	-0.379597	-6.87926	0.0115679	0.0442691	-1.91232
Q9NQC3	Reticulon-4	RTN4	-0.379605	-0.379605	-6.54673	0.00460443	0.0408541	-1.28795
Q86UE4	Protein LYRIC	MTDH	-0.380855	-0.380855	-5.66541	0.00751778	0.0408541	-1.80498
O75063	Glycosaminoglycan xylosylkinase	FAM20B	-0.381681	-0.381681	-5.6024	0.00784124	0.0408541	-1.84848
Q9NSI2	Protein FAM207A	FAM207A	-0.381742	-0.381742	-10.5092	0.000957058	0.0408541	0.219847
Q9NYM9	BET1-like protein	BET1L	-0.382465	-0.382465	-6.77464	0.00411922	0.0408541	-1.17134
Q9NWQ8	Phosphoprotein associated with glycosphingolipid-enriched microdomains 1	PAG1	-0.382954	-0.382954	-6.82532	0.0117852	0.0444359	-1.92996
Q9Y5U2	Protein TSSC4	TSSC4	-0.383253	-0.383253	-7.61076	0.00281194	0.0408541	-0.781258
Q96JN0	Ligand-dependent corepressor	LCOR	-0.383732	-0.383732	-4.67973	0.0145386	0.0475915	-2.5086
Q8TAA9	Vang-like protein 1	VANGL1	-0.385004	-0.385004	-6.51894	0.0131337	0.0457829	-2.03427
Q9Y580	RNA-binding protein 7	RBM7	-0.385381	-0.385381	-9.53587	0.00132724	0.0408541	-0.0662461
P07910	Heterogeneous nuclear ribonucleoproteins C1/C2	HNRNPC	-0.385908	-0.385908	-7.00247	0.00369736	0.0408541	-1.05937
Q9Y6M5	Zinc transporter 1	SLC30A1	-0.38609	-0.38609	-2.28757	0.132871	0.174599	-4.61383
Q9Y291	28S ribosomal protein S33, mitochondrial	MRPS33	-0.386103	-0.386103	-7.9681	0.00241615	0.0408541	-0.630854
P62857	40S ribosomal protein S28	RPS28	-0.386522	-0.386522	-8.06217	0.00232396	0.0408541	-0.592736
O60828	Polyglutamine-binding protein 1	PQBP1	-0.388557	-0.388557	-4.62387	0.0321536	0.0679868	-2.93465
Q9UEE9	Craniofacial development protein 1	CFDP1	-0.388582	-0.388582	-10.4281	0.000982391	0.0408541	0.197609
Q9UKS7	Zinc finger protein Helios	IKZF2	-0.389193	-0.389193	-9.38708	0.00139913	0.0408541	-0.113927
P41236;Q6NXS1	Protein phosphatase inhibitor 2;Protein phosphatase inhibitor 2-like protein 3	PPP1R2;PPP1R2P3	-0.390498	-0.390498	-10.4567	0.000973352	0.0408541	0.20549
Q9BVC6	Transmembrane protein 109	TMEM109	-0.391118	-0.391118	-6.46506	0.00479586	0.0408541	-1.33089
A4D161	Protein FAM221A	FAM221A	-0.392249	-0.392249	-5.85267	0.00678196	0.0408541	-1.69291
Q96BS2	Calcineurin B homologous protein 3	TESC	-0.393911	-0.393911	-8.39064	0.00203529	0.0408541	-0.46422
Q9BRJ6	Uncharacterized protein C7orf50	C7orf50	-0.394232	-0.394232	-10.8338	0.000863636	0.0408541	0.306196
Q8TEA8	D-tyrosyl-tRNA(Tyr) deacylase 1	DTD1	-0.394264	-0.394264	-1.47956	0.227572	0.272974	-5.61459
O75145	Liprin-alpha-3	PPFIA3	-0.394596	-0.394596	-7.43851	0.00961086	0.0418535	-1.74109
Q9UEU0	Vesicle transport through interaction with t-SNAREs homolog 1B	VTI1B	-0.394755	-0.394755	-7.47997	0.00297732	0.0408541	-0.838628
Q9BT09	Protein canopy homolog 3	CNPY3	-0.395235	-0.395235	-5.66382	0.00765512	0.0408541	-1.81837
Q9BRP8	Partner of Y14 and mago	WIBG	-0.395925	-0.395925	-9.34769	0.00141899	0.0408541	-0.126741
Q8TA86	Retinitis pigmentosa 9 protein	RP9	-0.396776	-0.396776	-7.07568	0.0108222	0.0432481	-1.8498
Q9C005	Protein dpy-30 homolog	DPY30	-0.39752	-0.39752	-7.41944	0.00966971	0.0419565	-1.7466
Q9BRT3	Migration and invasion enhancer 1	MIEN1	-0.397726	-0.397726	-5.37116	0.00929109	0.0412502	-2.02031
P14209	CD99 antigen	CD99	-0.398358	-0.398358	-7.50681	0.00294239	0.0408541	-0.826751
Q6P6B1	Glutamate-rich protein 5	ERICH5	-0.399205	-0.399205	-5.65843	0.00771347	0.0408541	-1.82495
O15391	Transcription factor YY2	YY2	-0.39935	-0.39935	-9.00587	0.00160744	0.0408541	-0.24135
O14561	Acyl carrier protein, mitochondrial	NDUFAB1	-0.399891	-0.399891	-7.7672	0.0026292	0.0408541	-0.714295
Q16629	Serine/arginine-rich splicing factor 7	SRSF7	-0.402216	-0.402216	-5.39699	0.00920005	0.0412152	-2.00746
P56270	Myc-associated zinc finger protein	MAZ	-0.402301	-0.402301	-6.2705	0.0143897	0.047326	-2.12423
Q53QV2	Protein LBH	LBH	-0.402481	-0.402481	-5.57806	0.019489	0.0537484	-2.42439
O43181	NADH dehydrogenase [ubiquinone] iron-sulfur protein 4, mitochondrial	NDUFS4	-0.403303	-0.403303	-9.49984	0.00134421	0.0408541	-0.0776894
Q8IZ21	Phosphatase and actin regulator 4	PHACTR4	-0.404341	-0.404341	-5.75747	0.00728961	0.0408541	-1.76403
Q96K21	Abscission/NoCut checkpoint regulator	ZFYVE19	-0.405072	-0.405072	-6.38451	0.00505088	0.0408541	-1.38226
P32856	Syntaxin-2	STX2	-0.407824	-0.407824	-4.05597	0.0225378	0.0577118	-2.99838
Q7L9B9	Endonuclease/exonuclease/phosphatase family domain-containing protein 1	EEPD1	-0.409276	-0.409276	-7.99257	0.00239172	0.0408541	-0.620877
Q14978	Nucleolar and coiled-body phosphoprotein 1	NOLC1	-0.415288	-0.415288	-9.00182	0.00160986	0.0408541	-0.242745
P09497	Clathrin light chain B	CLTB	-0.41629	-0.41629	-9.05967	0.00157574	0.0408541	-0.222894
Q9NZZ3	Charged multivesicular body protein 5	CHMP5	-0.41758	-0.41758	-6.8827	0.0115543	0.0442526	-1.9112
Q59GN2;P62891	Putative 60S ribosomal protein L39-like 5;60S ribosomal protein L39	RPL39P5;RPL39	-0.41879	-0.41879	-7.4677	0.00952175	0.0416012	-1.73271
Q8TAP4;P25800	LIM domain only protein 3;Rhombotin-1	LMO3;LMO1	-0.420209	-0.420209	-5.8579	0.0174021	0.0507781	-2.30689
Q13948	Protein CASP	CUX1	-0.421867	-0.421867	-3.75035	0.0281004	0.0635257	-3.25291
Q66PJ3	ADP-ribosylation factor-like protein 6-interacting protein 4	ARL6IP4	-0.422155	-0.422155	-8.56976	0.00189708	0.0408541	-0.397015
Q9UBS4	DnaJ homolog subfamily B member 11	DNAJB11	-0.423801	-0.423801	-9.61165	0.00129245	0.0408541	-0.0423885
Q4VC05	B-cell CLL/lymphoma 7 protein family member A	BCL7A	-0.424992	-0.424992	-7.16194	0.00343441	0.0408541	-0.983611
Q9P0L0	Vesicle-associated membrane protein-associated protein A	VAPA	-0.427007	-0.427007	-3.37053	0.0376384	0.0737436	-3.5914
Q8WW33	Gametocyte-specific factor 1	GTSF1	-0.428498	-0.428498	-3.20726	0.04296	0.0801129	-3.74473
O15417	Trinucleotide repeat-containing gene 18 protein	TNRC18	-0.428558	-0.428558	-2.75213	0.0950057	0.133906	-4.20334
Q96AJ9	Vesicle transport through interaction with t-SNAREs homolog 1A	VTI1A	-0.429075	-0.429075	-6.51822	0.0047962	0.0408541	-1.32294
Q8IXM2	Chromatin complexes subunit BAP18	BAP18	-0.429154	-0.429154	-8.00207	0.00238233	0.0408541	-0.617018
Q6W2J9	BCL-6 corepressor	BCOR	-0.429975	-0.429975	-6.66801	0.00440789	0.0408541	-1.23748
Q9Y3Y2	Chromatin target of PRMT1 protein	CHTOP	-0.43071	-0.43071	-7.57683	0.00285369	0.0408541	-0.79602
O43924	Retinal rod rhodopsin-sensitive cGMP 3,5-cyclic phosphodiesterase subunit delta	PDE6D	-0.430824	-0.430824	-5.45469	0.00905431	0.0412152	-1.9832
Q96N06	Spermatogenesis-associated protein 33	SPATA33	-0.432008	-0.432008	-8.26634	0.00747208	0.0408541	-1.5223
Q86TM6	E3 ubiquitin-protein ligase synoviolin	SYVN1	-0.432085	-0.432085	-3.75964	0.0279075	0.0634461	-3.24494
O60238	BCL2/adenovirus E1B 19 kDa protein-interacting protein 3-like	BNIP3L	-0.432176	-0.432176	-6.3524	0.00526242	0.0408541	-1.41804
Q9P013	Spliceosome-associated protein CWC15 homolog	CWC15	-0.432977	-0.432977	-11.8285	0.000641527	0.0408541	0.546188
Q9H1E3	Nuclear ubiquitous casein and cyclin-dependent kinase substrate 1	NUCKS1	-0.433411	-0.433411	-9.37132	0.00140703	0.0408541	-0.119045
Q96HY6	DDRGK domain-containing protein 1	DDRGK1	-0.433514	-0.433514	-6.51034	0.00482521	0.0408541	-1.32865
Q9P0K8	Forkhead box protein J2	FOXJ2	-0.434861	-0.434861	-8.32252	0.00735193	0.0408541	-1.50878
Q9BQE4	Selenoprotein S	VIMP	-0.437399	-0.437399	-2.04536	0.125088	0.166254	-4.96788
Q9ULB1	Neurexin-1	NRXN1	-0.438349	-0.438349	-7.06894	0.0108467	0.0433136	-1.8519
Q9NZB8	Molybdenum cofactor biosynthesis protein 1;Cyclic pyranopterin monophosphate synthase;Cyclic pyranopterin monophosphate synthase accessory protein	MOCS1	-0.439633	-0.439633	-3.00046	0.0805782	0.118678	-4.00201
P82909	28S ribosomal protein S36, mitochondrial	MRPS36	-0.440118	-0.440118	-5.18441	0.0107795	0.0432481	-2.16876
Q9NV96	Cell cycle control protein 50A	TMEM30A	-0.442362	-0.442362	-3.16279	0.0727167	0.110822	-3.87703
Q92934	Bcl2-associated agonist of cell death	BAD	-0.454549	-0.454549	-3.53846	0.0581432	0.0954571	-3.60692
Q8NC56	LEM domain-containing protein 2	LEMD2	-0.45612	-0.45612	-8.17324	0.00222082	0.0408541	-0.548494
Q9P0P8	Uncharacterized protein C6orf203	C6orf203	-0.464567	-0.464567	-6.07433	0.0166669	0.0500757	-2.25011
P54710	Sodium/potassium-transporting ATPase subunit gamma	FXYD2	-0.471859	-0.471859	-7.20581	0.00345969	0.0408541	-0.984276
Q9C073	Protein FAM117A	FAM117A	-0.472981	-0.472981	-7.08354	0.0107938	0.0432481	-1.84735
Q9UK53	Inhibitor of growth protein 1	ING1	-0.474145	-0.474145	-6.94435	0.0113991	0.0441014	-1.89686
P37235;P84074	Hippocalcin-like protein 1;Neuron-specific calcium-binding protein hippocalcin	HPCAL1;HPCA	-0.475083	-0.475083	-9.21405	0.00148911	0.0408541	-0.170805
Q6UB99	Ankyrin repeat domain-containing protein 11	ANKRD11	-0.475377	-0.475377	-5.64838	0.00827757	0.0408541	-1.8778
P17542	T-cell acute lymphocytic leukemia protein 1	TAL1	-0.476223	-0.476223	-8.87237	0.0016897	0.0408541	-0.287841
Q15811	Intersectin-1	ITSN1	-0.483626	-0.483626	-9.01676	0.0060666	0.0408541	-1.35383
Q16560	U11/U12 small nuclear ribonucleoprotein 35 kDa protein	SNRNP35	-0.484262	-0.484262	-8.26054	0.00214382	0.0408541	-0.514289
Q96AG4	Leucine-rich repeat-containing protein 59	LRRC59	-0.485279	-0.485279	-5.01464	0.0121306	0.0445074	-2.29316
O95785	Protein Wiz	WIZ	-0.5021	-0.5021	-10.1602	0.00107244	0.0408541	0.12216
Q96MS0	Roundabout homolog 3	ROBO3	-0.511674	-0.511674	-3.92311	0.0470861	0.0842469	-3.35609
Q0P6D6	Coiled-coil domain-containing protein 15	CCDC15	-0.511925	-0.511925	-8.68364	0.00664045	0.0408541	-1.42546
Q96TA2	ATP-dependent zinc metalloprotease YME1L1	YME1L1	-0.513395	-0.513395	-4.72635	0.0144615	0.0474553	-2.49139
P67812	Signal peptidase complex catalytic subunit SEC11A	SEC11A	-0.529272	-0.529272	-1.61503	0.196499	0.241009	-5.46049
Q9BVV6	Protein TALPID3	KIAA0586	-0.536775	-0.536775	-5.54404	0.00896607	0.0412152	-1.95681
Q96J42	Thioredoxin domain-containing protein 15	TXNDC15	-0.537744	-0.537744	-3.87567	0.0256316	0.0608687	-3.14666
Q96JQ2	Calmin	CLMN	-0.541871	-0.541871	-7.99562	0.00248869	0.0408541	-0.651991
P49006	MARCKS-related protein	MARCKSL1	-0.557586	-0.557586	-8.04566	0.00810047	0.0408541	-1.58909
O15155	BET1 homolog	BET1	-0.561918	-0.561918	-13.8287	0.00037713	0.0408541	0.936473
Q96RK0	Protein capicua homolog	CIC	-0.567557	-0.567557	-5.07339	0.0273548	0.062762	-2.73678
Q8TF50	Zinc finger protein 526	ZNF526	-0.588142	-0.588142	-1.82261	0.157529	0.200679	-5.22239
Q92520	Protein FAM3C	FAM3C	-0.588692	-0.588692	-8.96977	0.00614324	0.0408541	-1.36364
A7XYQ1	Sine oculis-binding protein homolog	SOBP	-0.599885	-0.599885	-1.90011	0.181074	0.225403	-4.98861
Q15906	Vacuolar protein sorting-associated protein 72 homolog	VPS72	-0.615864	-0.615864	-1.75574	0.204678	0.249606	-5.13459
O14662	Syntaxin-16	STX16	-0.626662	-0.626662	-3.16077	0.072808	0.110905	-3.87855
Q6P4E1	Protein CASC4	CASC4	-0.649605	-0.649605	-3.919	0.0248417	0.0601495	-3.11054
O15126	Secretory carrier-associated membrane protein 1	SCAMP1	-0.677533	-0.677533	-3.27583	0.0678497	0.105962	-3.793
O95292	Vesicle-associated membrane protein-associated protein B/C	VAPB	-0.723182	-0.723182	-3.21828	0.0425728	0.079636	-3.73424
P16403	Histone H1.2	HIST1H1C	-0.727955	-0.727955	-6.53681	0.0054049	0.0408541	-1.40999
P60468	Protein transport protein Sec61 subunit beta	SEC61B	-0.745937	-0.745937	-5.6911	0.00827947	0.0408541	-1.86926
Q9P2Y4	Zinc finger protein 219	ZNF219	-0.781981	-0.781981	-2.06634	0.158011	0.201149	-4.8245
P84243;Q71DI3;P68431;Q16695;Q6NXT2	Histone H3.3;Histone H3.2;Histone H3.1;Histone H3.1t;Histone H3.3C	H3F3A;HIST2H3A;HIST1H3A;HIST3H3;H3F3C	-0.814002	-0.814002	-9.46858	0.00164315	0.0408541	-0.241192
P07199	Major centromere autoantigen B	CENPB	-0.840179	-0.840179	-1.67666	0.219246	0.264413	-5.21565
Q9NXX6	Non-structural maintenance of chromosomes element 4 homolog A	NSMCE4A	-1.04682	-1.04682	-1.44012	0.271078	0.317736	-5.46089
Q7Z6I8	UPF0461 protein C5orf24	C5orf24	-1.15491	-1.15491	-2.38996	0.0889455	0.127485	-4.58326
P58876;Q99877	Histone H2B type 1-D;Histone H2B type 1-N	HIST1H2BD;HIST1H2BN	-1.19887	-1.19887	-2.81596	0.0600162	0.0974237	-4.13174
Q96SL8	Flt3-interacting zinc finger protein 1	FIZ1	-1.29129	-1.29129	-20.4339	0.000830071	0.0408541	-0.329035
Q9BVT8	Transmembrane and ubiquitin-like domain-containing protein 1	TMUB1	-1.53261	-1.53261	-1.91121	0.179405	0.223809	-4.97751
P07305	Histone H1.0;Histone H1.0, N-terminally processed	H1F0	-2.08405	-2.08405	-5.73645	0.0080814	0.0408541	-1.84276
Q9UKT9	Zinc finger protein Aiolos	IKZF3	-2.14547	-2.14547	-25.6376	6.13489e-05	0.0408541	1.75333
Q13422	DNA-binding protein Ikaros	IKZF1	-2.24489	-2.24489	-52.5785	3.80453e-06	0.0203124	2.46792
Q99878;Q96KK5;Q9BTM1;P0C0S8;Q16777;Q93077;Q6FI13;Q96QV6	Histone H2A type 1-J;Histone H2A type 1-H;Histone H2A.J;Histone H2A type 1;Histone H2A type 2-C;Histone H2A type 1-C;Histone H2A type 2-A;Histone H2A type 1-A	HIST1H2AJ;HIST1H2AH;H2AFJ;HIST1H2AG;HIST2H2AC;HIST1H2AC;HIST2H2AA3;HIST1H2AA	-3.06175	-3.06175	-6.96589	0.00443353	0.0408541	-1.20275
Q96JP5	E3 ubiquitin-protein ligase ZFP91	ZFP91	-3.48728	-3.48728	-19.6104	0.00131371	0.0408541	-0.621594
