## Supplementary material for "Degradome analysis to identify direct protein substrates of small-molecule degraders": Suppl data 1 (part 1 of 3)

### Sheet: dCeMM2_0h
Majority.protein.IDs	Protein.names	Gene.names	logFC	AveExpr	t	P.Value	adj.P.Val	B
Q8TCG2	Phosphatidylinositol 4-kinase type 2-beta	PI4K2B	0.791038	0.791038	2.60267	0.055195	0.492922	-3.59627
Q9Y6P5	Sestrin-1	SESN1	0.778968	0.778968	14.4968	7.28168e-05	0.466538	-0.883984
Q9BXM9	FSD1-like protein	FSD1L	0.701568	0.701568	3.18628	0.0222223	0.479821	-2.92621
Q9Y2Y1	DNA-directed RNA polymerase III subunit RPC10	POLR3K	0.652657	0.652657	5.57311	0.00397321	0.466538	-1.95633
Q9UPT6	C-Jun-amino-terminal kinase-interacting protein 3	MAPK8IP3	0.569152	0.569152	8.80484	0.000627556	0.466538	-1.29186
Q9BTY2	Plasma alpha-L-fucosidase	FUCA2	0.554422	0.554422	3.50331	0.0217131	0.479145	-2.92795
Q9UBX1	Cathepsin F	CTSF	0.553324	0.553324	5.94741	0.00308033	0.466538	-1.84135
Q8N653	Leucine-zipper-like transcriptional regulator 1	LZTR1	0.531075	0.531075	8.12052	0.000876649	0.466538	-1.38494
Q8TBH0	Arrestin domain-containing protein 2	ARRDC2	0.49992	0.49992	7.19285	0.00143931	0.466538	-1.5439
Q9NXB0	Meckel syndrome type 1 protein	MKS1	0.489958	0.489958	1.98455	0.112614	0.523037	-4.14708
Q53RE8	Ankyrin repeat domain-containing protein 39	ANKRD39	0.46692	0.46692	3.976	0.0140087	0.472236	-2.6441
O60906	Sphingomyelin phosphodiesterase 2	SMPD2	0.46666	0.46666	5.53277	0.00408703	0.466538	-1.96958
Q8N680	Zinc finger and BTB domain-containing protein 2	ZBTB2	0.464954	0.464954	3.1453	0.0233175	0.482335	-2.96528
Q9BW72	HIG1 domain family member 2A, mitochondrial	HIGD2A	0.453951	0.453951	8.21701	0.000315494	0.466538	-0.227613
Q9UJX5	Anaphase-promoting complex subunit 4	ANAPC4	0.431143	0.431143	3.44517	0.0229701	0.479821	-2.96593
Q9Y3A0	Ubiquinone biosynthesis protein COQ4 homolog, mitochondrial	COQ4	0.426897	0.426897	1.70016	0.15867	0.548273	-4.4158
Q96CG3	TRAF-interacting protein with FHA domain-containing protein A	TIFA	0.423548	0.423548	2.63412	0.0434089	0.492922	-3.47905
Q16829	Dual specificity protein phosphatase 7	DUSP7	0.422003	0.422003	3.35372	0.0183064	0.472236	-2.77009
Q9NYK6	Protein EURL homolog	EURL	0.419613	0.419613	1.92455	0.108576	0.523037	-4.25147
P49760	Dual specificity protein kinase CLK2	CLK2	0.417174	0.417174	3.266	0.0274121	0.492922	-3.08738
Q8NBF6	Late secretory pathway protein AVL9 homolog	AVL9	0.410255	0.410255	2.07062	0.0895791	0.512221	-4.08968
Q9GZY6	Linker for activation of T-cells family member 2	LAT2	0.404922	0.404922	5.02369	0.00592322	0.466538	-2.15291
Q8N5Y2	Male-specific lethal 3 homolog	MSL3	0.404616	0.404616	5.18654	0.00524427	0.466538	-2.09086
Q9H7H0	Methyltransferase-like protein 17, mitochondrial	METTL17	0.399971	0.399971	4.8596	0.00388074	0.466538	-1.61642
Q9NSP4	Centromere protein M	CENPM	0.398041	0.398041	2.44337	0.0659865	0.499702	-3.73201
Q9UJP4	Kelch-like protein 21	KLHL21	0.396729	0.396729	4.41219	0.00594411	0.466538	-1.91408
A8K979	ERI1 exoribonuclease 2	ERI2	0.392077	0.392077	6.47029	0.00220471	0.466538	-1.70225
Q8IXQ5	Kelch-like protein 7	KLHL7	0.388743	0.388743	2.25518	0.0818846	0.503682	-3.89838
Q13443	Disintegrin and metalloproteinase domain-containing protein 9	ADAM9	0.386783	0.386783	7.20816	0.00138464	0.466538	-1.52178
Q96GC9	Vacuole membrane protein 1	VMP1	0.376947	0.376947	2.85074	0.0332019	0.492922	-3.25559
P15907	Beta-galactoside alpha-2,6-sialyltransferase 1	ST6GAL1	0.370659	0.370659	3.76756	0.0115543	0.472236	-2.4087
P57060	RWD domain-containing protein 2B	RWDD2B	0.368088	0.368088	2.44553	0.0551027	0.492922	-3.67952
O60830	Mitochondrial import inner membrane translocase subunit Tim17-B	TIMM17B	0.366841	0.366841	2.29068	0.0785865	0.503682	-3.86653
Q9Y575	Ankyrin repeat and SOCS box protein 3	ASB3	0.362015	0.362015	1.57112	0.185676	0.565637	-4.53818
O60547	GDP-mannose 4,6 dehydratase	GMDS	0.3554	0.3554	3.591	0.0140148	0.472236	-2.55861
Q9ULJ7	Ankyrin repeat domain-containing protein 50	ANKRD50	0.346378	0.346378	2.54535	0.0485393	0.492922	-3.57278
P46020	Phosphorylase b kinase regulatory subunit alpha, skeletal muscle isoform	PHKA1	0.345105	0.345105	3.38242	0.0177159	0.472236	-2.7439
Q9Y4P8	WD repeat domain phosphoinositide-interacting protein 2	WIPI2	0.34084	0.34084	3.68196	0.0183256	0.472236	-2.81554
Q9H0F6	Sharpin	SHARPIN	0.330566	0.330566	4.45044	0.00932093	0.466538	-2.40028
Q9UBZ9	DNA repair protein REV1	REV1	0.330427	0.330427	4.13315	0.00786588	0.466538	-2.11825
Q8N357	Solute carrier family 35 member F6	SLC35F6	0.329396	0.329396	6.03095	0.00286304	0.466538	-1.80578
O15260	Surfeit locus protein 4	SURF4	0.320366	0.320366	3.75762	0.0170807	0.472236	-2.76985
P56937	3-keto-steroid reductase	HSD17B7	0.319464	0.319464	1.67469	0.151094	0.544878	-4.52651
Q9GZN1	Actin-related protein 6	ACTR6	0.319289	0.319289	5.40001	0.00449035	0.466538	-2.01445
Q9NQV5	PR domain-containing protein 11	PRDM11	0.316345	0.316345	3.35762	0.0182249	0.472236	-2.76652
Q567V2	Mpv17-like protein 2	MPV17L2	0.315147	0.315147	3.64298	0.0190086	0.472236	-2.83952
O00148	ATP-dependent RNA helicase DDX39A	DDX39A	0.313658	0.313658	5.3092	0.00259568	0.466538	-1.35114
P53805	Calcipressin-1	RCAN1	0.313335	0.313335	3.44575	0.0229571	0.479821	-2.96555
P55160	Nck-associated protein 1-like	NCKAP1L	0.311468	0.311468	3.93762	0.0096375	0.466538	-2.27028
Q9NWU1	3-oxoacyl-[acyl-carrier-protein] synthase, mitochondrial	OXSM	0.311171	0.311171	5.27645	0.00267061	0.466538	-1.3694
Q9H611	ATP-dependent DNA helicase PIF1	PIF1	0.306212	0.306212	3.34332	0.0253825	0.492922	-3.03415
Q9Y6K8	Adenylate kinase isoenzyme 5	AK5	0.304647	0.304647	3.53705	0.0210206	0.475168	-2.90623
Q9UK99	F-box only protein 3	FBXO3	0.304344	0.304344	5.6618	0.00192589	0.466538	-1.16448
Q9H9C1	Spermatogenesis-defective protein 39 homolog	VIPAS39	0.302941	0.302941	3.3304	0.0188024	0.472236	-2.7915
Q96Q42	Alsin	ALS2	0.301038	0.301038	4.19879	0.00735676	0.466538	-2.06888
Q5T8I3	Protein FAM102B	FAM102B	0.296889	0.296889	4.29763	0.0105923	0.466538	-2.47464
Q5I0X7	Tetratricopeptide repeat protein 32	TTC32	0.29663	0.29663	5.07007	0.00571961	0.466538	-2.1349
Q7Z7L7	Protein zer-1 homolog	ZER1	0.293279	0.293279	2.27798	0.0797489	0.503682	-3.8779
O43405	Cochlin	COCH	0.290982	0.290982	4.88902	0.00656549	0.466538	-2.20683
Q6ZS81	WD repeat- and FYVE domain-containing protein 4	WDFY4	0.290709	0.290709	7.29086	0.000555873	0.466538	-0.478398
P62280	40S ribosomal protein S11	RPS11	0.290099	0.290099	2.75845	0.0371882	0.492922	-3.34982
Q5EBM0	UMP-CMP kinase 2, mitochondrial	CMPK2	0.287582	0.287582	2.97555	0.0285384	0.492922	-3.13058
Q9Y6Y0	Influenza virus NS1A-binding protein	IVNS1ABP	0.287479	0.287479	4.71702	0.00751147	0.466538	-2.27933
Q15561;P28347;Q99594;Q15562	Transcriptional enhancer factor TEF-3;Transcriptional enhancer factor TEF-1;Transcriptional enhancer factor TEF-5;Transcriptional enhancer factor TEF-4	TEAD4;TEAD1;TEAD3;TEAD2	0.284389	0.284389	2.99234	0.0362719	0.492922	-3.28601
Q99490	Arf-GAP with GTPase, ANK repeat and PH domain-containing protein 2	AGAP2	0.28155	0.28155	4.34704	0.0101598	0.466538	-2.45018
Q9NTM9	Copper homeostasis protein cutC homolog	CUTC	0.281292	0.281292	4.18885	0.00743134	0.466538	-2.0763
Q53HC5	Kelch-like protein 26	KLHL26	0.281251	0.281251	4.06716	0.00841862	0.466538	-2.16871
Q9UKU7	Isobutyryl-CoA dehydrogenase, mitochondrial	ACAD8	0.281056	0.281056	1.66543	0.152955	0.545177	-4.53659
P50416	Carnitine O-palmitoyltransferase 1, liver isoform	CPT1A	0.280257	0.280257	3.3478	0.0184309	0.472236	-2.77551
Q96CJ1	ELL-associated factor 2	EAF2	0.279563	0.279563	2.92787	0.0302287	0.492922	-3.17799
Q8N5U6	RING finger protein 10	RNF10	0.279303	0.279303	5.15749	0.0052466	0.466538	-2.08803
Q969F9	Hermansky-Pudlak syndrome 3 protein	HPS3	0.278211	0.278211	1.76321	0.14698	0.542626	-4.35593
Q15329	Transcription factor E2F5	E2F5	0.277224	0.277224	1.41998	0.223263	0.584777	-4.68004
Q8IX18	Probable ATP-dependent RNA helicase DHX40	DHX40	0.276775	0.276775	1.66728	0.165146	0.553463	-4.44703
P0C7T5	Ataxin-1-like	ATXN1L	0.275912	0.275912	2.15216	0.0923468	0.512221	-3.9919
Q06609	DNA repair protein RAD51 homolog 1	RAD51	0.275054	0.275054	3.50031	0.0155052	0.472236	-2.63808
Q9P2S5	WD repeat-containing protein WRAP73	WRAP73	0.273639	0.273639	1.59815	0.179653	0.565637	-4.51259
Q9P2J9	[Pyruvate dehydrogenase [acetyl-transferring]]-phosphatase 2, mitochondrial	PDP2	0.273014	0.273014	4.38959	0.00607797	0.466538	-1.93007
O60675	Transcription factor MafK	MAFK	0.27291	0.27291	2.46186	0.0646202	0.498545	-3.716
Q9H707	Zinc finger protein 552	ZNF552	0.272368	0.272368	4.04974	0.00857185	0.466538	-2.18218
Q17RY0	Cytoplasmic polyadenylation element-binding protein 4	CPEB4	0.271921	0.271921	6.69442	0.000845354	0.466538	-0.691459
Q01459	Di-N-acetylchitobiase	CTBS	0.270527	0.270527	3.24584	0.0279719	0.492922	-3.10147
P04179	Superoxide dismutase [Mn], mitochondrial	SOD2	0.268293	0.268293	1.8251	0.123828	0.52653	-4.36145
Q495W5	Alpha-(1,3)-fucosyltransferase 11	FUT11	0.265158	0.265158	5.56039	0.00209548	0.466538	-1.21636
P55809	Succinyl-CoA:3-ketoacid coenzyme A transferase 1, mitochondrial	OXCT1	0.264997	0.264997	3.84446	0.0106386	0.466538	-2.34539
Q8TBP6	Solute carrier family 25 member 40	SLC25A40	0.263067	0.263067	1.57818	0.184083	0.565637	-4.5315
P30837	Aldehyde dehydrogenase X, mitochondrial	ALDH1B1	0.26176	0.26176	3.42694	0.0168419	0.472236	-2.70361
Q96AB3	Isochorismatase domain-containing protein 2, mitochondrial	ISOC2	0.261563	0.261563	2.73252	0.0384007	0.492922	-3.37657
Q9HCU9	Breast cancer metastasis-suppressor 1	BRMS1	0.260912	0.260912	2.95744	0.0376236	0.492922	-3.31248
P48736	Phosphatidylinositol 4,5-bisphosphate 3-kinase catalytic subunit gamma isoform	PIK3CG	0.260908	0.260908	4.4002	0.0060147	0.466538	-1.92255
Q96S21	Ras-related protein Rab-40C	RAB40C	0.256715	0.256715	1.35263	0.242338	0.601093	-4.74229
P11310	Medium-chain specific acyl-CoA dehydrogenase, mitochondrial	ACADM	0.256623	0.256623	6.44099	0.00101966	0.466538	-0.79257
Q13867	Bleomycin hydrolase	BLMH	0.255538	0.255538	3.87155	0.0103357	0.466538	-2.32336
Q9BTE1	Dynactin subunit 5	DCTN5	0.254553	0.254553	6.28693	0.00114609	0.466538	-0.857438
Q8IWA0	WD repeat-containing protein 75	WDR75	0.253367	0.253367	1.02947	0.3476	0.6674	-5.17717
O43379	WD repeat-containing protein 62	WDR62	0.253327	0.253327	4.70525	0.0074407	0.466538	-2.27236
Q5JS54	Proteasome assembly chaperone 4	PSMG4	0.253136	0.253136	6.20604	0.00121974	0.466538	-0.892572
P38936	Cyclin-dependent kinase inhibitor 1	CDKN1A	0.252891	0.252891	2.29911	0.0778256	0.503682	-3.859
Q8WTP8	Apoptosis-enhancing nuclease	AEN	0.249854	0.249854	6.32351	0.00111449	0.466538	-0.841792
Q9NX07	tRNA selenocysteine 1-associated protein 1	TRNAU1AP	0.249689	0.249689	3.01832	0.0353017	0.492922	-3.26646
O94829	Importin-13	IPO13	0.249115	0.249115	4.6428	0.00782357	0.466538	-2.30007
O75648	Mitochondrial tRNA-specific 2-thiouridylase 1	TRMU	0.248938	0.248938	3.89613	0.0100695	0.466538	-2.30351
Q12788	Transducin beta-like protein 3	TBL3	0.248442	0.248442	1.60674	0.165287	0.553463	-4.60022
Q92574	Hamartin	TSC1	0.248003	0.248003	4.14928	0.00773709	0.466538	-2.10603
Q7L592	NADH dehydrogenase [ubiquinone] complex I, assembly factor 7	NDUFAF7	0.247866	0.247866	5.15993	0.00295824	0.466538	-1.43568
A3KMH1	von Willebrand factor A domain-containing protein 8	VWA8	0.247485	0.247485	3.15988	0.0229209	0.479821	-2.95133
Q6P1M9	Armadillo repeat-containing X-linked protein 5	ARMCX5	0.24689	0.24689	2.89798	0.0400622	0.492922	-3.35819
Q9UQ49	Sialidase-3	NEU3	0.246832	0.246832	5.56676	0.00207118	0.466538	-1.20851
Q8N490	Probable hydrolase PNKD	PNKD	0.244974	0.244974	4.0386	0.00867148	0.466538	-2.19082
Q7Z3V4	Ubiquitin-protein ligase E3B	UBE3B	0.244731	0.244731	2.19596	0.0760367	0.503682	-3.95134
Q7Z340	Zinc finger protein 551	ZNF551	0.244297	0.244297	5.58705	0.00203629	0.466538	-1.19801
P11177	Pyruvate dehydrogenase E1 component subunit beta, mitochondrial	PDHB	0.243248	0.243248	3.95869	0.00942623	0.466538	-2.25353
Q13496	Myotubularin	MTM1	0.243089	0.243089	4.69352	0.00453185	0.466538	-1.72281
Q8TDQ7	Glucosamine-6-phosphate isomerase 2	GNPDA2	0.241144	0.241144	2.66625	0.0514542	0.492922	-3.54348
Q9H7Z6	Histone acetyltransferase KAT8	KAT8	0.240481	0.240481	2.4771	0.0529292	0.492922	-3.64562
Q9NX47	E3 ubiquitin-protein ligase MARCH5	2005-03-01	0.239676	0.239676	2.50434	0.0615987	0.495091	-3.67948
Q5XUX0	F-box only protein 31	FBXO31	0.239585	0.239585	1.81878	0.137422	0.538071	-4.30323
P23743	Diacylglycerol kinase alpha	DGKA	0.238915	0.238915	3.63528	0.0133463	0.472236	-2.52041
Q96RK4	Bardet-Biedl syndrome 4 protein	BBS4	0.238763	0.238763	3.15897	0.0305408	0.492922	-3.16316
Q96BF6	Nucleus accumbens-associated protein 2	NACC2	0.23876	0.23876	1.8125	0.13847	0.539322	-4.30919
Q86Y79	Probable peptidyl-tRNA hydrolase	PTRH1	0.23829	0.23829	4.41986	0.00939585	0.466538	-2.40384
Q8TEA1	Putative methyltransferase NSUN6	NSUN6	0.238038	0.238038	3.84864	0.0105912	0.466538	-2.34198
Q96PE3	Type I inositol 3,4-bisphosphate 4-phosphatase	INPP4A	0.238025	0.238025	2.71135	0.0489751	0.492922	-3.50655
P60510	Serine/threonine-protein phosphatase 4 catalytic subunit	PPP4C	0.237349	0.237349	3.30837	0.0192847	0.472236	-2.81181
P17707	S-adenosylmethionine decarboxylase proenzyme;S-adenosylmethionine decarboxylase alpha chain;S-adenosylmethionine decarboxylase beta chain	AMD1	0.237101	0.237101	2.61815	0.0542568	0.492922	-3.58334
Q96HU1	Small G protein signaling modulator 3	SGSM3	0.237065	0.237065	4.19983	0.0115145	0.472236	-2.52426
Q96DM3	Uncharacterized protein C18orf8	C18orf8	0.236883	0.236883	3.29203	0.0267086	0.492922	-3.06932
Q9NNW5	WD repeat-containing protein 6	WDR6	0.236183	0.236183	2.57813	0.0465719	0.492922	-3.53803
Q12982	BCL2/adenovirus E1B 19 kDa protein-interacting protein 2	BNIP2	0.235739	0.235739	2.94162	0.0297304	0.492922	-3.16428
P46952	3-hydroxyanthranilate 3,4-dioxygenase	HAAO	0.23467	0.23467	1.73222	0.140021	0.54017	-4.46363
Q92993	Histone acetyltransferase KAT5	KAT5	0.234538	0.234538	3.59495	0.0198915	0.472236	-2.86949
Q96N96	Spermatogenesis-associated protein 13	SPATA13	0.234425	0.234425	4.04826	0.0131392	0.472236	-2.60443
P22830	Ferrochelatase, mitochondrial	FECH	0.23392	0.23392	5.21424	0.0028064	0.466538	-1.4011
Q96SZ6	CDK5 regulatory subunit-associated protein 1	CDK5RAP1	0.233871	0.233871	3.45919	0.0162389	0.472236	-2.67467
P42858	Huntingtin	HTT	0.233858	0.233858	3.43792	0.0231326	0.48002	-2.97072
Q03989	AT-rich interactive domain-containing protein 5A	ARID5A	0.232011	0.232011	3.79459	0.0112225	0.472236	-2.3863
Q6PCE3	Glucose 1,6-bisphosphate synthase	PGM2L1	0.230807	0.230807	1.80168	0.127725	0.529081	-4.38728
Q96CM8	Acyl-CoA synthetase family member 2, mitochondrial	ACSF2	0.229957	0.229957	3.82499	0.0108624	0.469413	-2.3613
O94806	Serine/threonine-protein kinase D3	PRKD3	0.229812	0.229812	2.08919	0.0874237	0.512221	-4.06914
P36959	GMP reductase 1	GMPR	0.229531	0.229531	2.04998	0.0920409	0.512221	-4.11253
Q8TDZ2	Protein-methionine sulfoxide oxidase MICAL1	MICAL1	0.229271	0.229271	1.99927	0.0983892	0.517675	-4.1687
Q5T653	39S ribosomal protein L2, mitochondrial	MRPL2	0.228975	0.228975	3.32632	0.0188907	0.472236	-2.79525
Q9NSB8	Homer protein homolog 2	HOMER2	0.227794	0.227794	2.17637	0.0897619	0.512221	-3.96977
Q01432	AMP deaminase 3	AMPD3	0.226558	0.226558	3.84456	0.0106374	0.466538	-2.3453
Q96MG7	Melanoma-associated antigen G1	NDNL2	0.226147	0.226147	2.97104	0.0286939	0.492922	-3.13505
Q8N3C0	Activating signal cointegrator 1 complex subunit 3	ASCC3	0.226044	0.226044	3.26416	0.0202953	0.472236	-2.8529
Q99943	1-acyl-sn-glycerol-3-phosphate acyltransferase alpha	AGPAT1	0.225694	0.225694	4.04758	0.0131471	0.472236	-2.6048
Q9UEE5	Serine/threonine-protein kinase 17A	STK17A	0.225375	0.225375	2.88423	0.0318733	0.492922	-3.22177
P48553	Trafficking protein particle complex subunit 10	TRAPPC10	0.224812	0.224812	2.50731	0.0613934	0.495091	-3.67694
Q9H967	WD repeat-containing protein 76	WDR76	0.224033	0.224033	2.66405	0.0418142	0.492922	-3.44771
Q9Y2Z2	Protein MTO1 homolog, mitochondrial	MTO1	0.222514	0.222514	2.82133	0.0344187	0.492922	-3.28545
P61421	V-type proton ATPase subunit d 1	ATP6V0D1	0.221661	0.221661	2.66522	0.0417529	0.492922	-3.44648
Q8TCA0	Leucine-rich repeat-containing protein 20	LRRC20	0.221169	0.221169	2.78092	0.0454116	0.492922	-3.45039
P27635	60S ribosomal protein L10	RPL10	0.220351	0.220351	1.94056	0.106305	0.522076	-4.23374
Q5SY16	Polynucleotide 5-hydroxyl-kinase NOL9	NOL9	0.21851	0.21851	2.39884	0.0584946	0.492922	-3.72988
Q6P587	Acylpyruvase FAHD1, mitochondrial	FAHD1	0.218422	0.218422	2.57048	0.0470233	0.492922	-3.54612
Q9UKG9	Peroxisomal carnitine O-octanoyltransferase	CROT	0.218398	0.218398	2.32804	0.0640703	0.498545	-3.80672
Q8NF37	Lysophosphatidylcholine acyltransferase 1	LPCAT1	0.218235	0.218235	4.51519	0.00537529	0.466538	-1.84239
Q3MHD2	Protein LSM12 homolog	LSM12	0.218091	0.218091	4.43175	0.00583099	0.466538	-1.90032
Q6P1X6	UPF0598 protein C8orf82	C8orf82	0.217998	0.217998	2.46819	0.053533	0.492922	-3.65517
P05166	Propionyl-CoA carboxylase beta chain, mitochondrial	PCCB	0.217558	0.217558	3.39997	0.0173655	0.472236	-2.72797
Q8N3F8	MICAL-like protein 1	MICALL1	0.21734	0.21734	0.845798	0.441771	0.72722	-5.16807
Q9H0R6	Glutamyl-tRNA(Gln) amidotransferase subunit A, mitochondrial	QRSL1	0.217047	0.217047	3.44919	0.0164233	0.472236	-2.68362
O43896	Kinesin-like protein KIF1C	KIF1C	0.216871	0.216871	1.84958	0.132408	0.533036	-4.27408
Q9NRM2	Zinc finger protein 277	ZNF277	0.216769	0.216769	2.6551	0.052089	0.492922	-3.55268
Q16822	Phosphoenolpyruvate carboxykinase [GTP], mitochondrial	PCK2	0.216449	0.216449	5.04816	0.00321148	0.466538	-1.48881
P83876	Thioredoxin-like protein 4A	TXNL4A	0.216239	0.216239	3.95414	0.00947144	0.466538	-2.25714
Q8WUH2	Transforming growth factor-beta receptor-associated protein 1	TGFBRAP1	0.216154	0.216154	2.75234	0.0374703	0.492922	-3.35612
Q8IUH3	RNA-binding protein 45	RBM45	0.215572	0.215572	3.23997	0.020873	0.474371	-2.87554
Q8IW45	ATP-dependent (S)-NAD(P)H-hydrate dehydratase	CARKD	0.215292	0.215292	4.59275	0.00498802	0.466538	-1.78968
Q8N999	Uncharacterized protein C12orf29	C12orf29	0.214542	0.214542	5.26221	0.00265431	0.466538	-1.36416
P07332	Tyrosine-protein kinase Fes/Fps	FES	0.214418	0.214418	3.09248	0.0326925	0.492922	-3.21147
O94768	Serine/threonine-protein kinase 17B	STK17B	0.214376	0.214376	2.92963	0.0301644	0.492922	-3.17623
Q9NUQ2	1-acyl-sn-glycerol-3-phosphate acyltransferase epsilon	AGPAT5	0.214191	0.214191	2.23043	0.0727012	0.503682	-3.91345
Q9HC21	Mitochondrial thiamine pyrophosphate carrier	SLC25A19	0.214142	0.214142	1.53754	0.181072	0.565637	-4.6745
Q96HW7	Integrator complex subunit 4	INTS4	0.213984	0.213984	4.39514	0.00604481	0.466538	-1.92613
P30279	G1/S-specific cyclin-D2	CCND2	0.212789	0.212789	2.1389	0.0819147	0.503682	-4.01422
P32019	Type II inositol 1,4,5-trisphosphate 5-phosphatase	INPP5B	0.212706	0.212706	2.76269	0.0369943	0.492922	-3.34547
Q9H3M7	Thioredoxin-interacting protein	TXNIP	0.212596	0.212596	2.63699	0.0432533	0.492922	-3.47604
Q8IUR7	Armadillo repeat-containing protein 8	ARMC8	0.212319	0.212319	1.61247	0.164041	0.553463	-4.59403
Q6PJI9	WD repeat-containing protein 59	WDR59	0.211145	0.211145	2.22599	0.0731224	0.503682	-3.91833
P48449	Lanosterol synthase	LSS	0.211071	0.211071	4.84765	0.00390004	0.466538	-1.61965
P57088	Transmembrane protein 33	TMEM33	0.210134	0.210134	3.64663	0.0131808	0.472236	-2.51069
P49189	4-trimethylaminobutyraldehyde dehydrogenase	ALDH9A1	0.209927	0.209927	2.39638	0.0586792	0.492922	-3.73254
P57073	Transcription factor SOX-8	SOX8	0.209063	0.209063	3.84662	0.0155183	0.472236	-2.70879
Q96EK6	Glucosamine 6-phosphate N-acetyltransferase	GNPNAT1	0.20883	0.20883	3.6282	0.0134507	0.472236	-2.52649
Q86UY6	N-alpha-acetyltransferase 40	NAA40	0.208426	0.208426	3.95922	0.00942099	0.466538	-2.25311
O43824	Putative GTP-binding protein 6	GTPBP6	0.208312	0.208312	4.48499	0.00553534	0.466538	-1.86321
Q9NVR2	Integrator complex subunit 10	INTS10	0.208271	0.208271	2.42233	0.0567607	0.492922	-3.7045
Q96EY7	Pentatricopeptide repeat domain-containing protein 3, mitochondrial	PTCD3	0.208158	0.208158	4.18667	0.00744787	0.466538	-2.07794
Q9BVC4	Target of rapamycin complex subunit LST8	MLST8	0.208105	0.208105	5.00615	0.00333608	0.466538	-1.51413
P04350	Tubulin beta-4A chain	TUBB4A	0.207969	0.207969	4.9932	0.00337562	0.466538	-1.52199
Q9NX74	tRNA-dihydrouridine(20) synthase [NAD(P)+]-like	DUS2	0.206053	0.206053	3.3148	0.0191426	0.472236	-2.80588
O75251	NADH dehydrogenase [ubiquinone] iron-sulfur protein 7, mitochondrial	NDUFS7	0.20605	0.20605	2.41526	0.0572768	0.492922	-3.71214
Q9UBF2	Coatomer subunit gamma-2	COPG2	0.205877	0.205877	2.62266	0.0440371	0.492922	-3.49108
Q96EU7	C1GALT1-specific chaperone 1	C1GALT1C1	0.205812	0.205812	4.11022	0.00805314	0.466538	-2.13569
Q92947	Glutaryl-CoA dehydrogenase, mitochondrial	GCDH	0.205792	0.205792	4.38442	0.00610908	0.466538	-1.93374
P58004	Sestrin-2	SESN2	0.205232	0.205232	1.83422	0.122343	0.52653	-4.35138
Q6P1M0	Long-chain fatty acid transport protein 4	SLC27A4	0.204583	0.204583	2.14289	0.0814886	0.503682	-4.00982
P16219	Short-chain specific acyl-CoA dehydrogenase, mitochondrial	ACADS	0.20458	0.20458	4.998	0.00336089	0.466538	-1.51907
Q9Y2X0	Mediator of RNA polymerase II transcription subunit 16	MED16	0.204079	0.204079	3.96425	0.00937138	0.466538	-2.24913
Q13613	Myotubularin-related protein 1	MTMR1	0.203848	0.203848	1.81477	0.125532	0.52851	-4.37285
Q6P3X3	Tetratricopeptide repeat protein 27	TTC27	0.203614	0.203614	1.91114	0.110516	0.523037	-4.26633
Q7Z392	Trafficking protein particle complex subunit 11	TRAPPC11	0.203441	0.203441	2.06173	0.0906306	0.512221	-4.09952
Q5W0V3	Protein FAM160B1	FAM160B1	0.202913	0.202913	3.87796	0.0102656	0.466538	-2.31818
P51157	Ras-related protein Rab-28	RAB28	0.202613	0.202613	4.44876	0.00573461	0.466538	-1.88841
Q9Y5B8	Nucleoside diphosphate kinase 7	NME7	0.202595	0.202595	3.53534	0.0149092	0.472236	-2.60718
P17858	ATP-dependent 6-phosphofructokinase, liver type	PFKL	0.200844	0.200844	3.0408	0.0263922	0.492922	-3.06638
Q9UGN5	Poly [ADP-ribose] polymerase 2	PARP2	0.200662	0.200662	2.28527	0.0790793	0.503682	-3.87137
Q9UII5	Zinc finger protein 107	ZNF107	0.200661	0.200661	4.909	0.00364619	0.466538	-1.57377
P14209	CD99 antigen	CD99	0.200598	0.200598	2.45626	0.0650307	0.499702	-3.72085
Q8N8R5	UPF0565 protein C2orf69	C2orf69	0.200549	0.200549	3.56399	0.014441	0.472236	-2.5821
Q7L3V2	Protein Bop	BOP	0.199971	0.199971	3.56183	0.0144757	0.472236	-2.58398
Q01581	Hydroxymethylglutaryl-CoA synthase, cytoplasmic	HMGCS1	0.199874	0.199874	3.53829	0.0148603	0.472236	-2.60459
Q5VZE5	N-alpha-acetyltransferase 35, NatC auxiliary subunit	NAA35	0.199822	0.199822	3.67081	0.0128358	0.472236	-2.49005
Q9NVC6	Mediator of RNA polymerase II transcription subunit 17	MED17	0.199473	0.199473	4.77318	0.00413715	0.466538	-1.6598
P00403	Cytochrome c oxidase subunit 2	MT-CO2	0.199071	0.199071	4.13386	0.00786011	0.466538	-2.1177
O75564	Jerky protein homolog	JRK	0.199	0.199	3.08912	0.0249176	0.492922	-3.01936
P01034	Cystatin-C	CST3	0.198806	0.198806	3.24844	0.0206687	0.474371	-2.8676
Q8TB37	Iron-sulfur protein NUBPL	NUBPL	0.197846	0.197846	2.25901	0.0815213	0.503682	-3.89493
Q32P41	tRNA (guanine(37)-N1)-methyltransferase	TRMT5	0.1978	0.1978	4.56498	0.00506676	0.466538	-1.80081
P55851	Mitochondrial uncoupling protein 2	UCP2	0.197484	0.197484	4.93766	0.00355138	0.466538	-1.55602
Q96H55	Unconventional myosin-XIX	MYO19	0.196858	0.196858	4.55303	0.00511754	0.466538	-1.80787
Q2KHM9	Uncharacterized protein KIAA0753	KIAA0753	0.196834	0.196834	1.23294	0.269087	0.622626	-4.98735
P31937	3-hydroxyisobutyrate dehydrogenase, mitochondrial	HIBADH	0.196467	0.196467	4.335	0.00641358	0.466538	-1.96884
P24928	DNA-directed RNA polymerase II subunit RPB1	POLR2A	0.196351	0.196351	4.31806	0.006525	0.466538	-1.9813
O75600	2-amino-3-ketobutyrate coenzyme A ligase, mitochondrial	GCAT	0.1958	0.1958	3.28169	0.0198877	0.472236	-2.83656
Q15269	Periodic tryptophan protein 2 homolog	PWP2	0.195776	0.195776	1.14696	0.300165	0.637174	-5.06989
Q16513	Serine/threonine-protein kinase N2	PKN2	0.195644	0.195644	3.72839	0.0120548	0.472236	-2.4414
Q8WYL5	Protein phosphatase Slingshot homolog 1	SSH1	0.195606	0.195606	2.22279	0.0850258	0.509973	-3.9276
P78527	DNA-dependent protein kinase catalytic subunit	PRKDC	0.195556	0.195556	3.77011	0.0115225	0.472236	-2.40658
Q9Y4E6	WD repeat-containing protein 7	WDR7	0.195175	0.195175	2.30222	0.0662421	0.499702	-3.83487
Q8IY18	Structural maintenance of chromosomes protein 5	SMC5	0.19481	0.19481	3.01413	0.027247	0.492922	-3.09252
Q9UHN6	Transmembrane protein 2	TMEM2	0.194765	0.194765	3.58312	0.0198598	0.472236	-2.86932
O15379	Histone deacetylase 3	HDAC3	0.194549	0.194549	3.20777	0.0290656	0.492922	-3.12831
Q9H9G7	Protein argonaute-3	AGO3	0.194415	0.194415	1.83318	0.122512	0.52653	-4.35253
Q9HAT8	E3 ubiquitin-protein ligase pellino homolog 2	PELI2	0.194185	0.194185	2.43152	0.0560977	0.492922	-3.6946
Q9ULK4	Mediator of RNA polymerase II transcription subunit 23	MED23	0.194052	0.194052	1.84983	0.119844	0.525658	-4.33415
Q6ZVK8	8-oxo-dGDP phosphatase NUDT18	NUDT18	0.193948	0.193948	1.68062	0.149913	0.544212	-4.52004
Q6ZNJ1	Neurobeachin-like protein 2	NBEAL2	0.193763	0.193763	3.15843	0.0229602	0.479821	-2.95273
Q96EK7	Constitutive coactivator of peroxisome proliferator-activated receptor gamma	FAM120B	0.193614	0.193614	4.11373	0.00802413	0.466538	-2.13301
P78540	Arginase-2, mitochondrial	ARG2	0.193128	0.193128	3.72238	0.0121338	0.472236	-2.44645
Q8N4Q0	Zinc-binding alcohol dehydrogenase domain-containing protein 2	ZADH2	0.19211	0.19211	2.44073	0.0554416	0.492922	-3.68468
Q53H12	Acylglycerol kinase, mitochondrial	AGK	0.19193	0.19193	2.67341	0.0413288	0.492922	-3.43794
Q9BQ52	Zinc phosphodiesterase ELAC protein 2	ELAC2	0.191717	0.191717	2.9309	0.0301181	0.492922	-3.17497
Q9BZ67	FERM domain-containing protein 8	FRMD8	0.191619	0.191619	4.46941	0.00553732	0.466538	-1.86382
Q6Q0C0	E3 ubiquitin-protein ligase TRAF7	TRAF7	0.191536	0.191536	1.79099	0.129545	0.530933	-4.39906
O95260	Arginyl-tRNA--protein transferase 1	ATE1	0.191484	0.191484	2.32061	0.0759207	0.503682	-3.83985
O75616	GTPase Era, mitochondrial	ERAL1	0.191419	0.191419	2.85067	0.0332047	0.492922	-3.25566
Q15389	Angiopoietin-1	ANGPT1	0.191336	0.191336	2.50867	0.0612997	0.495091	-3.67577
P16298	Serine/threonine-protein phosphatase 2B catalytic subunit beta isoform	PPP3CB	0.190748	0.190748	2.04705	0.104543	0.521762	-4.08882
Q14765	Signal transducer and activator of transcription 4	STAT4	0.190705	0.190705	2.52016	0.050112	0.492922	-3.59959
P50440	Glycine amidinotransferase, mitochondrial	GATM	0.190618	0.190618	1.91756	0.109582	0.523037	-4.25921
O00587	Beta-1,3-N-acetylglucosaminyltransferase manic fringe	MFNG	0.190196	0.190196	2.33122	0.0638076	0.498545	-3.80325
P46063	ATP-dependent DNA helicase Q1	RECQL	0.19008	0.19008	2.65243	0.0424258	0.492922	-3.45986
Q5VU97	VWFA and cache domain-containing protein 1	CACHD1	0.189744	0.189744	2.01925	0.095835	0.515286	-4.14656
P42330;Q04828	Aldo-keto reductase family 1 member C3;Aldo-keto reductase family 1 member C1	AKR1C3;AKR1C1	0.189282	0.189282	2.57818	0.0465694	0.492922	-3.53798
Q9UJ83	2-hydroxyacyl-CoA lyase 1	HACL1	0.189114	0.189114	3.86771	0.0103781	0.466538	-2.32648
Q8IWL3	Iron-sulfur cluster co-chaperone protein HscB, mitochondrial	HSCB	0.189073	0.189073	2.19024	0.0766051	0.503682	-3.95763
P33121	Long-chain-fatty-acid--CoA ligase 1	ACSL1	0.189	0.189	1.86382	0.117647	0.523965	-4.31868
Q5RL73	RNA-binding protein 48	RBM48	0.188978	0.188978	2.57555	0.0467236	0.492922	-3.54076
Q96CM3	RNA pseudouridylate synthase domain-containing protein 4	RPUSD4	0.188704	0.188704	2.27961	0.0682085	0.501789	-3.85957
Q15642	Cdc42-interacting protein 4	TRIP10	0.188621	0.188621	2.27426	0.0686825	0.501789	-3.86542
Q8N4T8	Carbonyl reductase family member 4	CBR4	0.188233	0.188233	3.44069	0.0165819	0.472236	-2.69124
P78346	Ribonuclease P protein subunit p30	RPP30	0.188073	0.188073	1.65433	0.155216	0.545873	-4.54866
Q96RP9	Elongation factor G, mitochondrial	GFM1	0.188047	0.188047	2.98265	0.0282958	0.492922	-3.12355
Q9UHH9	Inositol hexakisphosphate kinase 2	IP6K2	0.187867	0.187867	3.20506	0.0217397	0.479145	-2.90843
Q9P2W1	Homologous-pairing protein 2 homolog	PSMC3IP	0.187859	0.187859	2.4186	0.0678681	0.501789	-3.75355
O60488	Long-chain-fatty-acid--CoA ligase 4	ACSL4	0.187595	0.187595	2.80201	0.0352448	0.492922	-3.30516
Q9H1A4	Anaphase-promoting complex subunit 1	ANAPC1	0.187498	0.187498	3.41019	0.017165	0.472236	-2.71872
Q9BS40	Latexin	LXN	0.187455	0.187455	3.32808	0.0188525	0.472236	-2.79363
Q9HAD4	WD repeat-containing protein 41	WDR41	0.187399	0.187399	1.62183	0.162026	0.551797	-4.5839
Q8N1F8	Serine/threonine-protein kinase 11-interacting protein	STK11IP	0.187385	0.187385	4.00692	0.00896222	0.466538	-2.21553
P32314	Forkhead box protein N2	FOXN2	0.186988	0.186988	2.5789	0.0465269	0.492922	-3.53722
P00374	Dihydrofolate reductase	DHFR	0.18691	0.18691	4.47883	0.00548649	0.466538	-1.85725
P52630	Signal transducer and activator of transcription 2	STAT2	0.186788	0.186788	3.56193	0.0144742	0.472236	-2.5839
P04035	3-hydroxy-3-methylglutaryl-coenzyme A reductase	HMGCR	0.186751	0.186751	2.91107	0.0308503	0.492922	-3.1948
Q8TEL6	Short transient receptor potential channel 4-associated protein	TRPC4AP	0.18639	0.18639	2.3553	0.0618587	0.495091	-3.77706
Q9BW27	Nuclear pore complex protein Nup85	NUP85	0.186206	0.186206	3.02403	0.0269261	0.492922	-3.0828
Q96SI1	BTB/POZ domain-containing protein KCTD15	KCTD15	0.186045	0.186045	3.1665	0.0227435	0.479821	-2.94502
Q8TAP6	Centrosomal protein of 76 kDa	CEP76	0.185969	0.185969	4.02514	0.00879368	0.466538	-2.2013
Q9UDR5	Alpha-aminoadipic semialdehyde synthase, mitochondrial;Lysine ketoglutarate reductase;Saccharopine dehydrogenase	AASS	0.185968	0.185968	2.20884	0.0747715	0.503682	-3.93717
P42677	40S ribosomal protein S27	RPS27	0.185954	0.185954	2.68181	0.0408981	0.492922	-3.42918
Q92769	Histone deacetylase 2	HDAC2	0.185906	0.185906	4.08638	0.00825318	0.466538	-2.15393
Q13564	NEDD8-activating enzyme E1 regulatory subunit	NAE1	0.185566	0.185566	3.69413	0.0125128	0.472236	-2.47027
Q6P087	RNA pseudouridylate synthase domain-containing protein 3	RPUSD3	0.185553	0.185553	2.64895	0.0426108	0.492922	-3.46351
Q86SE9	Polycomb group RING finger protein 5	PCGF5	0.185526	0.185526	3.0536	0.0259923	0.492922	-3.05388
Q8NHM5	Lysine-specific demethylase 2B	KDM2B	0.185474	0.185474	2.84533	0.0334222	0.492922	-3.26107
P45954	Short/branched chain specific acyl-CoA dehydrogenase, mitochondrial	ACADSB	0.185006	0.185006	2.26832	0.0692133	0.503168	-3.87192
O14734	Acyl-coenzyme A thioesterase 8	ACOT8	0.184755	0.184755	2.63601	0.043306	0.492922	-3.47706
Q71UM5	40S ribosomal protein S27-like	RPS27L	0.184746	0.184746	3.31004	0.0192477	0.472236	-2.81027
Q8NG08	DNA helicase B	HELB	0.184703	0.184703	1.80309	0.140053	0.54017	-4.3181
Q9NX20	39S ribosomal protein L16, mitochondrial	MRPL16	0.184599	0.184599	2.12271	0.0836675	0.508003	-4.03209
Q8NFY9	Kelch repeat and BTB domain-containing protein 8	KBTBD8	0.183733	0.183733	3.05513	0.0259451	0.492922	-3.05239
Q9UNS1	Protein timeless homolog	TIMELESS	0.183314	0.183314	3.46087	0.0162083	0.472236	-2.67317
O95149	Snurportin-1	SNUPN	0.183116	0.183116	4.36881	0.0061158	0.466538	-1.93507
P06132	Uroporphyrinogen decarboxylase	UROD	0.182958	0.182958	2.92911	0.0301833	0.492922	-3.17675
O95405	Zinc finger FYVE domain-containing protein 9	ZFYVE9	0.182837	0.182837	2.97222	0.028653	0.492922	-3.13387
Q6YP21	Kynurenine--oxoglutarate transaminase 3	CCBL2	0.182719	0.182719	3.07802	0.0252483	0.492922	-3.03013
Q96GX9	Methylthioribulose-1-phosphate dehydratase	APIP	0.182335	0.182335	3.93308	0.00968378	0.466538	-2.2739
Q96L50	Leucine-rich repeat protein 1	LRR1	0.1822	0.1822	2.66662	0.0416801	0.492922	-3.44502
Q7L1V2	Vacuolar fusion protein MON1 homolog B	MON1B	0.181551	0.181551	4.5437	0.00515029	0.466538	-1.81241
Q8WVN8	Ubiquitin-conjugating enzyme E2 Q2	UBE2Q2	0.181398	0.181398	1.52143	0.197278	0.571391	-4.58506
Q9H0K6	Pseudouridylate synthase 7 homolog-like protein	PUS7L	0.181161	0.181161	1.98024	0.100886	0.520062	-4.18978
Q9H4L7	SWI/SNF-related matrix-associated actin-dependent regulator of chromatin subfamily A containing DEAD/H box 1	SMARCAD1	0.180995	0.180995	3.92605	0.00975585	0.466538	-2.27951
Q9HAV0	Guanine nucleotide-binding protein subunit beta-4	GNB4	0.180818	0.180818	4.54874	0.00512518	0.466538	-1.80896
P63261	Actin, cytoplasmic 2;Actin, cytoplasmic 2, N-terminally processed	ACTG1	0.180664	0.180664	1.94526	0.105648	0.522076	-4.22853
Q01813	ATP-dependent 6-phosphofructokinase, platelet type	PFKP	0.180345	0.180345	2.91354	0.0307581	0.492922	-3.19233
P42765	3-ketoacyl-CoA thiolase, mitochondrial	ACAA2	0.179732	0.179732	2.37897	0.0600046	0.494624	-3.75138
P56377	AP-1 complex subunit sigma-2	AP1S2	0.179402	0.179402	0.708956	0.508093	0.764939	-5.42877
P49915	GMP synthase [glutamine-hydrolyzing]	GMPS	0.179227	0.179227	1.95552	0.104228	0.520984	-4.21717
P17050	Alpha-N-acetylgalactosaminidase	NAGA	0.178982	0.178982	2.95378	0.0377687	0.492922	-3.31527
Q96BW5	Phosphotriesterase-related protein	PTER	0.17892	0.17892	2.34073	0.0630305	0.498241	-3.7929
Q9H8V3	Protein ECT2	ECT2	0.178584	0.178584	2.57971	0.0464794	0.492922	-3.53636
P16930	Fumarylacetoacetase	FAH	0.178428	0.178428	2.22972	0.0727684	0.503682	-3.91423
Q02252	Methylmalonate-semialdehyde dehydrogenase [acylating], mitochondrial	ALDH6A1	0.178326	0.178326	2.75004	0.0375768	0.492922	-3.35848
Q96AD5	Patatin-like phospholipase domain-containing protein 2	PNPLA2	0.178325	0.178325	1.93778	0.106696	0.522594	-4.23682
Q2M389	WASH complex subunit 7	KIAA1033	0.17829	0.17829	2.49515	0.0622385	0.495091	-3.68735
Q6P1Q0	LETM1 domain-containing protein 1	LETMD1	0.177913	0.177913	3.85215	0.0105516	0.466538	-2.33912
Q13432	Protein unc-119 homolog A	UNC119	0.177664	0.177664	3.72876	0.01205	0.472236	-2.4411
Q8IV48	3-5 exoribonuclease 1	ERI1	0.177443	0.177443	3.71649	0.0122118	0.472236	-2.45141
P31749	RAC-alpha serine/threonine-protein kinase	AKT1	0.177283	0.177283	2.83856	0.0337001	0.492922	-3.26794
Q8IXI1	Mitochondrial Rho GTPase 2	RHOT2	0.176986	0.176986	1.82932	0.123139	0.52653	-4.35679
P43304	Glycerol-3-phosphate dehydrogenase, mitochondrial	GPD2	0.176592	0.176592	3.1578	0.0229772	0.479821	-2.95332
P49720	Proteasome subunit beta type-3	PSMB3	0.176551	0.176551	2.26168	0.0698111	0.503168	-3.87919
Q14145	Kelch-like ECH-associated protein 1	KEAP1	0.176353	0.176353	1.76953	0.133276	0.533839	-4.42267
P31040	Succinate dehydrogenase [ubiquinone] flavoprotein subunit, mitochondrial	SDHA	0.176235	0.176235	2.38188	0.0597808	0.494624	-3.74823
Q6F5E8	Leucine-rich repeat-containing protein 16C	RLTPR	0.176061	0.176061	2.63557	0.0433299	0.492922	-3.47752
Q9H7N4	Splicing factor, arginine/serine-rich 19	SCAF1	0.175294	0.175294	1.4914	0.192393	0.56631	-4.7235
Q9HAV4	Exportin-5	XPO5	0.174343	0.174343	3.8202	0.0109182	0.469413	-2.36523
Q99797	Mitochondrial intermediate peptidase	MIPEP	0.174112	0.174112	4.20869	0.00718517	0.466538	-2.05237
Q9Y3Z3	Deoxynucleoside triphosphate triphosphohydrolase SAMHD1	SAMHD1	0.174096	0.174096	2.86048	0.0328092	0.492922	-3.24573
Q02338	D-beta-hydroxybutyrate dehydrogenase, mitochondrial	BDH1	0.173755	0.173755	2.99041	0.0280331	0.492922	-3.11588
Q99612	Krueppel-like factor 6	KLF6	0.173724	0.173724	3.02042	0.0352245	0.492922	-3.26489
Q9BSH5	Haloacid dehalogenase-like hydrolase domain-containing protein 3	HDHD3	0.173424	0.173424	2.73723	0.038177	0.492922	-3.3717
P18440	Arylamine N-acetyltransferase 1	NAT1	0.173177	0.173177	2.00379	0.0978045	0.517012	-4.16368
P62244	40S ribosomal protein S15a	RPS15A	0.172606	0.172606	3.78674	0.0113178	0.472236	-2.39279
Q9BRJ2	39S ribosomal protein L45, mitochondrial	MRPL45	0.172384	0.172384	4.0204	0.00872612	0.466538	-2.19662
Q9BQS8	FYVE and coiled-coil domain-containing protein 1	FYCO1	0.172335	0.172335	2.29916	0.0665041	0.50018	-3.8382
Q13085	Acetyl-CoA carboxylase 1;Biotin carboxylase	ACACA	0.172314	0.172314	2.29007	0.0672911	0.501789	-3.84814
Q9NSK0	Kinesin light chain 4	KLC4	0.172	0.172	2.8806	0.0320141	0.492922	-3.22542
Q53GS7	Nucleoporin GLE1	GLE1	0.171702	0.171702	3.73987	0.0119056	0.472236	-2.43179
O14925;Q5SRD1	Mitochondrial import inner membrane translocase subunit Tim23;Putative mitochondrial import inner membrane translocase subunit Tim23B	TIMM23;TIMM23B	0.171443	0.171443	1.98386	0.100406	0.520062	-4.18576
O15111	Inhibitor of nuclear factor kappa-B kinase subunit alpha	CHUK	0.170745	0.170745	2.29882	0.0665335	0.50018	-3.83857
Q7Z7H8	39S ribosomal protein L10, mitochondrial	MRPL10	0.170484	0.170484	2.95685	0.0291887	0.492922	-3.14912
P30566	Adenylosuccinate lyase	ADSL	0.170438	0.170438	3.66124	0.0129712	0.472236	-2.49821
Q7Z2W9	39S ribosomal protein L21, mitochondrial	MRPL21	0.170438	0.170438	2.04002	0.0932525	0.513318	-4.12355
O43435	T-box transcription factor TBX1	TBX1	0.170159	0.170159	2.18531	0.0888278	0.512221	-3.96162
Q96EE3	Nucleoporin SEH1	SEH1L	0.1701	0.1701	1.97563	0.101501	0.520062	-4.19489
P33527	Multidrug resistance-associated protein 1	ABCC1	0.16959	0.16959	3.01576	0.035396	0.492922	-3.26838
Q9BV38	WD repeat-containing protein 18	WDR18	0.169335	0.169335	1.6619	0.153671	0.545873	-4.54043
Q9Y3I0	tRNA-splicing ligase RtcB homolog	RTCB	0.169308	0.169308	2.65946	0.0420545	0.492922	-3.45251
Q9BT17	Mitochondrial ribosome-associated GTPase 1	MTG1	0.16922	0.16922	2.87816	0.0321095	0.492922	-3.22788
O14933	Ubiquitin/ISG15-conjugating enzyme E2 L6	UBE2L6	0.168394	0.168394	2.04562	0.0925695	0.512533	-4.11736
Q8IXQ6	Poly [ADP-ribose] polymerase 9	PARP9	0.168348	0.168348	1.37753	0.235107	0.594343	-4.71937
Q8WUW1	Protein BRICK1	BRK1	0.16822	0.16822	2.46148	0.0646482	0.498545	-3.71634
Q96GV9	UNC119-binding protein C5orf30	C5orf30	0.168098	0.168098	3.5236	0.015106	0.472236	-2.61751
Q86X10	Ral GTPase-activating protein subunit beta	RALGAPB	0.167885	0.167885	2.60676	0.0449243	0.492922	-3.50781
Q5JVF3	PCI domain-containing protein 2	PCID2	0.167429	0.167429	2.43531	0.0558269	0.492922	-3.69052
Q9Y6X3	MAU2 chromatid cohesion factor homolog	MAU2	0.167143	0.167143	2.40262	0.0582114	0.492922	-3.72578
Q9Y5K8	V-type proton ATPase subunit D	ATP6V1D	0.1667	0.1667	1.61163	0.164223	0.553463	-4.59493
P24752	Acetyl-CoA acetyltransferase, mitochondrial	ACAT1	0.166503	0.166503	3.55965	0.0145108	0.472236	-2.58588
Q86V21	Acetoacetyl-CoA synthetase	AACS	0.166446	0.166446	2.90409	0.0311129	0.492922	-3.2018
Q15661;P20231	Tryptase alpha/beta-1;Tryptase beta-2	TPSAB1;TPSB2	0.166136	0.166136	3.5902	0.0140272	0.472236	-2.5593
P54687	Branched-chain-amino-acid aminotransferase, cytosolic	BCAT1	0.165949	0.165949	2.17436	0.0782077	0.503682	-3.97512
Q9NSE4	Isoleucine--tRNA ligase, mitochondrial	IARS2	0.165345	0.165345	2.97986	0.0283907	0.492922	-3.12631
Q92466	DNA damage-binding protein 2	DDB2	0.165227	0.165227	2.58527	0.0461554	0.492922	-3.53049
Q96ME1	F-box/LRR-repeat protein 18	FBXL18	0.165211	0.165211	1.83296	0.122547	0.52653	-4.35277
O95900	Probable tRNA pseudouridine synthase 2	TRUB2	0.164806	0.164806	3.91635	0.00973741	0.466538	-2.27933
Q8WV41	Sorting nexin-33	SNX33	0.164539	0.164539	2.608	0.0448548	0.492922	-3.50651
O75419	Cell division control protein 45 homolog	CDC45	0.164509	0.164509	1.91484	0.109977	0.523037	-4.26222
Q00534	Cyclin-dependent kinase 6	CDK6	0.164146	0.164146	2.31251	0.0653669	0.499702	-3.82363
Q86W42	THO complex subunit 6 homolog	THOC6	0.164073	0.164073	2.16879	0.0787785	0.503682	-3.98126
Q96GA7	Serine dehydratase-like	SDSL	0.164045	0.164045	1.88943	0.113731	0.523037	-4.29035
P42285	Superkiller viralicidic activity 2-like 2	SKIV2L2	0.163809	0.163809	2.69928	0.040018	0.492922	-3.411
Q07283	Trichohyalin	TCHH	0.163801	0.163801	1.96489	0.102948	0.520062	-4.20678
P68032	Actin, alpha cardiac muscle 1	ACTC1	0.163709	0.163709	2.19212	0.0764178	0.503682	-3.95557
Q8IWV8	E3 ubiquitin-protein ligase UBR2	UBR2	0.163563	0.163563	1.73484	0.139538	0.54017	-4.46076
O43505	Beta-1,4-glucuronyltransferase 1	B4GAT1	0.163545	0.163545	2.33978	0.0631077	0.498241	-3.79394
Q8N8A6	ATP-dependent RNA helicase DDX51	DDX51	0.163205	0.163205	1.69359	0.147365	0.542626	-4.5059
Q9BTZ2	Dehydrogenase/reductase SDR family member 4	DHRS4	0.163112	0.163112	1.58989	0.169004	0.554847	-4.61839
P53667	LIM domain kinase 1	LIMK1	0.163045	0.163045	2.0575	0.103255	0.520062	-4.07912
P11766	Alcohol dehydrogenase class-3	ADH5	0.163036	0.163036	2.07143	0.0894839	0.512221	-4.08879
Q92597	Protein NDRG1	NDRG1	0.162635	0.162635	3.2743	0.0200583	0.472236	-2.84344
O00411	DNA-directed RNA polymerase, mitochondrial	POLRMT	0.162417	0.162417	3.28373	0.0198408	0.472236	-2.83466
P30876	DNA-directed RNA polymerase II subunit RPB2	POLR2B	0.162365	0.162365	3.06001	0.0257947	0.492922	-3.04763
Q99873	Protein arginine N-methyltransferase 1	PRMT1	0.162328	0.162328	1.13403	0.305097	0.640173	-5.08202
Q13886	Krueppel-like factor 9	KLF9	0.162178	0.162178	2.97738	0.036496	0.492922	-3.29228
Q504T8	Midnolin	MIDN	0.162086	0.162086	3.59255	0.013952	0.472236	-2.55552
O15015	Zinc finger protein 646	ZNF646	0.162075	0.162075	1.1228	0.319747	0.648166	-4.94699
Q9Y616	Interleukin-1 receptor-associated kinase 3	IRAK3	0.161943	0.161943	2.15169	0.0805573	0.503682	-4.00011
P46781	40S ribosomal protein S9	RPS9	0.161705	0.161705	3.44135	0.0165695	0.472236	-2.69065
P61158	Actin-related protein 3	ACTR3	0.161658	0.161658	2.0387	0.0934144	0.51363	-4.12501
Q9NV88	Integrator complex subunit 9	INTS9	0.161332	0.161332	2.01085	0.0969002	0.515286	-4.15587
Q9NR28	Diablo homolog, mitochondrial	DIABLO	0.161174	0.161174	1.68776	0.148505	0.543499	-4.51226
Q9NRC1	Suppressor of tumorigenicity 7 protein	ST7	0.161037	0.161037	3.93459	0.00955089	0.466538	-2.26467
Q9H944	Mediator of RNA polymerase II transcription subunit 20	MED20	0.161014	0.161014	3.18139	0.0223498	0.479821	-2.93085
Q7Z6J0	E3 ubiquitin-protein ligase SH3RF1	SH3RF1	0.160869	0.160869	2.88785	0.0404869	0.492922	-3.36595
Q6PI48	Aspartate--tRNA ligase, mitochondrial	DARS2	0.160469	0.160469	3.86246	0.0103131	0.466538	-2.32301
Q13433	Zinc transporter ZIP6	SLC39A6	0.160443	0.160443	2.14345	0.0814291	0.503682	-4.0092
Q9BRX9	WD repeat domain-containing protein 83	WDR83	0.160233	0.160233	2.93843	0.0380432	0.492922	-3.32233
Q9Y6X2	E3 SUMO-protein ligase PIAS3	PIAS3	0.160038	0.160038	2.46568	0.0643419	0.498545	-3.71271
O95503	Chromobox protein homolog 6	CBX6	0.160005	0.160005	2.02561	0.0950362	0.515286	-4.13951
Q7L7V1	Putative pre-mRNA-splicing factor ATP-dependent RNA helicase DHX32	DHX32	0.15992	0.15992	1.59313	0.168282	0.554589	-4.61489
Q00796	Sorbitol dehydrogenase	SORD	0.159867	0.159867	2.02327	0.0953292	0.515286	-4.1421
P49918	Cyclin-dependent kinase inhibitor 1C	CDKN1C	0.159825	0.159825	3.11164	0.0242622	0.492414	-2.99761
Q9BX63	Fanconi anemia group J protein	BRIP1	0.159804	0.159804	2.20147	0.0871668	0.512177	-3.94694
Q86T24	Transcriptional regulator Kaiso	ZBTB33	0.159735	0.159735	1.86149	0.118009	0.524139	-4.32125
Q9H5J0	Zinc finger and BTB domain-containing protein 3	ZBTB3	0.159648	0.159648	2.88674	0.0404275	0.492922	-3.36544
Q9UPY3	Endoribonuclease Dicer	DICER1	0.159519	0.159519	3.46906	0.0160593	0.472236	-2.66585
Q9HBL8	NmrA-like family domain-containing protein 1	NMRAL1	0.159498	0.159498	2.1876	0.0768685	0.503682	-3.96053
P41743	Protein kinase C iota type	PRKCI	0.159436	0.159436	2.79205	0.0356793	0.492922	-3.31535
P05161	Ubiquitin-like protein ISG15	ISG15	0.159173	0.159173	3.99289	0.00898141	0.466538	-2.21828
O94889	Kelch-like protein 18	KLHL18	0.159091	0.159091	0.934472	0.399062	0.699751	-5.10125
Q15021	Condensin complex subunit 1	NCAPD2	0.158733	0.158733	3.58046	0.0141323	0.472236	-2.56567
Q9C0E2	Exportin-4	XPO4	0.158299	0.158299	2.69962	0.0496068	0.492922	-3.51612
Q6ZWJ1	Syntaxin-binding protein 4	STXBP4	0.158241	0.158241	2.70037	0.0495658	0.492922	-3.5155
Q8NDA8	Maestro heat-like repeat-containing protein family member 1	MROH1	0.158151	0.158151	3.91849	0.0097153	0.466538	-2.2776
Q7L8L6	FAST kinase domain-containing protein 5	FASTKD5	0.158107	0.158107	2.46115	0.0540153	0.492922	-3.66272
Q9ULA0	Aspartyl aminopeptidase	DNPEP	0.15801	0.15801	2.23549	0.0722249	0.503682	-3.9079
Q9Y4A5	Transformation/transcription domain-associated protein	TRRAP	0.157843	0.157843	3.20641	0.0217053	0.479145	-2.90714
P40939	Trifunctional enzyme subunit alpha, mitochondrial;Long-chain enoyl-CoA hydratase;Long chain 3-hydroxyacyl-CoA dehydrogenase	HADHA	0.157547	0.157547	2.47053	0.0533741	0.492922	-3.65266
Q9P2L0	WD repeat-containing protein 35	WDR35	0.157497	0.157497	2.22592	0.0731285	0.503682	-3.9184
Q9NXW9	Alpha-ketoglutarate-dependent dioxygenase alkB homolog 4	ALKBH4	0.156907	0.156907	2.35258	0.0620758	0.495091	-3.78002
P36404	ADP-ribosylation factor-like protein 2	ARL2	0.156782	0.156782	2.11818	0.0961108	0.515286	-4.02307
P50897	Palmitoyl-protein thioesterase 1	PPT1	0.156646	0.156646	1.75054	0.136668	0.53766	-4.44353
Q9NXH9	tRNA (guanine(26)-N(2))-dimethyltransferase	TRMT1	0.156593	0.156593	2.39347	0.0588988	0.492922	-3.73569
Q86WV6	Stimulator of interferon genes protein	TMEM173	0.156494	0.156494	2.36289	0.0612581	0.495091	-3.76883
Q15334	Lethal(2) giant larvae protein homolog 1	LLGL1	0.156451	0.156451	2.19032	0.076597	0.503682	-3.95754
P28749	Retinoblastoma-like protein 1	RBL1	0.156383	0.156383	1.78478	0.130613	0.532056	-4.40589
P10155	60 kDa SS-A/Ro ribonucleoprotein	TROVE2	0.156245	0.156245	2.95019	0.0294242	0.492922	-3.15575
P01033	Metalloproteinase inhibitor 1	TIMP1	0.156217	0.156217	2.22144	0.0735565	0.503682	-3.92333
Q13569	G/T mismatch-specific thymine DNA glycosylase	TDG	0.156124	0.156124	2.73516	0.0382752	0.492922	-3.37384
Q86X40	Leucine-rich repeat-containing protein 28	LRRC28	0.156072	0.156072	1.70433	0.145286	0.542626	-4.49416
Q9NS86	LanC-like protein 2	LANCL2	0.156036	0.156036	3.45351	0.0163045	0.472236	-2.67829
O60907;Q9BQ87	F-box-like/WD repeat-containing protein TBL1X;F-box-like/WD repeat-containing protein TBL1Y	TBL1X;TBL1Y	0.155943	0.155943	2.45298	0.0545812	0.492922	-3.6715
Q15833	Syntaxin-binding protein 2	STXBP2	0.155649	0.155649	3.24605	0.0207261	0.474371	-2.86984
Q8TBE9	N-acylneuraminate-9-phosphatase	NANP	0.155588	0.155588	2.53024	0.0494763	0.492922	-3.58885
P10600	Transforming growth factor beta-3;Latency-associated peptide	TGFB3	0.155487	0.155487	2.91944	0.0305392	0.492922	-3.18643
Q96BQ5	Coiled-coil domain-containing protein 127	CCDC127	0.155486	0.155486	2.90548	0.0393848	0.492922	-3.34765
O43422	52 kDa repressor of the inhibitor of the protein kinase	PRKRIR	0.155269	0.155269	2.14813	0.0809327	0.503682	-4.00404
Q9H0U6	39S ribosomal protein L18, mitochondrial	MRPL18	0.15516	0.15516	3.91893	0.00971084	0.466538	-2.27726
P27708	CAD protein;Glutamine-dependent carbamoyl-phosphate synthase;Aspartate carbamoyltransferase;Dihydroorotase	CAD	0.155101	0.155101	2.58914	0.0459308	0.492922	-3.52639
P35869	Aryl hydrocarbon receptor	AHR	0.154975	0.154975	2.13234	0.0826198	0.503682	-4.02146
Q13107	Ubiquitin carboxyl-terminal hydrolase 4	USP4	0.154694	0.154694	2.14062	0.0817309	0.503682	-4.01232
Q6FI81	Anamorsin	CIAPIN1	0.154628	0.154628	1.76565	0.133963	0.534713	-4.42694
Q9UJX2	Cell division cycle protein 23 homolog	CDC23	0.154401	0.154401	1.64858	0.156401	0.547719	-4.55491
Q15274	Nicotinate-nucleotide pyrophosphorylase [carboxylating]	QPRT	0.15436	0.15436	2.09415	0.0868563	0.511538	-4.06365
Q9NR50	Translation initiation factor eIF-2B subunit gamma	EIF2B3	0.154344	0.154344	2.04565	0.0925657	0.512533	-4.11733
Q9NZD8	Maspardin	SPG21	0.154294	0.154294	1.82346	0.124096	0.52733	-4.36325
Q15542	Transcription initiation factor TFIID subunit 5	TAF5	0.154257	0.154257	3.13486	0.023606	0.48539	-2.97528
Q9BWT7	Caspase recruitment domain-containing protein 10	CARD10	0.154164	0.154164	1.68349	0.149345	0.544212	-4.51691
Q9UJA5	tRNA (adenine(58)-N(1))-methyltransferase non-catalytic subunit TRM6	TRMT6	0.153272	0.153272	3.13462	0.0236128	0.48539	-2.97551
P31930	Cytochrome b-c1 complex subunit 1, mitochondrial	UQCRC1	0.152835	0.152835	2.05134	0.0918758	0.512221	-4.11102
Q9UBB6	Neurochondrin	NCDN	0.152744	0.152744	2.79158	0.0356997	0.492922	-3.31582
Q4G176	Acyl-CoA synthetase family member 3, mitochondrial	ACSF3	0.152668	0.152668	2.43986	0.0555029	0.492922	-3.68561
Q8NBQ5	Estradiol 17-beta-dehydrogenase 11	HSD17B11	0.152652	0.152652	1.17286	0.290488	0.632936	-5.04536
P52789	Hexokinase-2	HK2	0.152276	0.152276	3.55229	0.0144797	0.472236	-2.58588
Q9Y6B7	AP-4 complex subunit beta-1	AP4B1	0.152166	0.152166	2.55516	0.0479413	0.492922	-3.56236
Q8N122	Regulatory-associated protein of mTOR	RPTOR	0.152116	0.152116	1.78685	0.130256	0.531858	-4.40361
Q9H6R0	Putative ATP-dependent RNA helicase DHX33	DHX33	0.152094	0.152094	1.93714	0.106787	0.522651	-4.23753
O43837	Isocitrate dehydrogenase [NAD] subunit beta, mitochondrial	IDH3B	0.150967	0.150967	3.22668	0.0211982	0.477541	-2.88803
P63218	Guanine nucleotide-binding protein G(I)/G(S)/G(O) subunit gamma-5	GNG5	0.150623	0.150623	1.75396	0.136051	0.53766	-4.43978
Q92995	Ubiquitin carboxyl-terminal hydrolase 13	USP13	0.150572	0.150572	3.46216	0.0161137	0.472236	-2.66932
Q08J23	tRNA (cytosine(34)-C(5))-methyltransferase	NSUN2	0.15041	0.15041	2.35245	0.0620861	0.495091	-3.78016
Q9H1P3	Oxysterol-binding protein-related protein 2	OSBPL2	0.150238	0.150238	1.94199	0.106105	0.522076	-4.23216
Q8WV22	Non-structural maintenance of chromosomes element 1 homolog	NSMCE1	0.149988	0.149988	3.39362	0.0174383	0.472236	-2.73188
Q15645	Pachytene checkpoint protein 2 homolog	TRIP13	0.149953	0.149953	1.99538	0.0988934	0.518343	-4.173
Q9H0N5	Pterin-4-alpha-carbinolamine dehydratase 2	PCBD2	0.149816	0.149816	2.2092	0.0747366	0.503682	-3.93678
Q9UDY8	Mucosa-associated lymphoid tissue lymphoma translocation protein 1	MALT1	0.149012	0.149012	3.00801	0.0274475	0.492922	-3.09854
P49903	Selenide, water dikinase 1	SEPHS1	0.149009	0.149009	2.44766	0.0549532	0.492922	-3.67723
P46926	Glucosamine-6-phosphate isomerase 1	GNPDA1	0.148923	0.148923	1.15881	0.295703	0.635133	-5.0587
Q9BXW7	Cat eye syndrome critical region protein 5	CECR5	0.148681	0.148681	2.84247	0.033539	0.492922	-3.26397
P28331	NADH-ubiquinone oxidoreductase 75 kDa subunit, mitochondrial	NDUFS1	0.148578	0.148578	3.01848	0.0271053	0.492922	-3.08824
Q9P265	Disco-interacting protein 2 homolog B	DIP2B	0.148533	0.148533	2.09041	0.0872835	0.512177	-4.06779
Q7RTN6	STE20-related kinase adapter protein alpha	STRADA	0.148526	0.148526	3.16918	0.0226722	0.479821	-2.94247
O43684	Mitotic checkpoint protein BUB3	BUB3	0.148357	0.148357	2.01274	0.096659	0.515286	-4.15377
Q15172	Serine/threonine-protein phosphatase 2A 56 kDa regulatory subunit alpha isoform	PPP2R5A	0.148164	0.148164	2.17841	0.077796	0.503682	-3.97066
O96019	Actin-like protein 6A	ACTL6A	0.147852	0.147852	1.78807	0.130046	0.531331	-4.40227
Q969S9	Ribosome-releasing factor 2, mitochondrial	GFM2	0.147705	0.147705	2.34083	0.0630222	0.498241	-3.79279
Q9BZH6	WD repeat-containing protein 11	WDR11	0.147445	0.147445	1.84314	0.120909	0.525658	-4.34153
Q9NRG7	Epimerase family protein SDR39U1	SDR39U1	0.147398	0.147398	2.50638	0.0509959	0.492922	-3.6143
O43426	Synaptojanin-1	SYNJ1	0.14734	0.14734	1.81783	0.125024	0.527936	-4.36947
Q14997	Proteasome activator complex subunit 4	PSME4	0.147297	0.147297	3.39423	0.0173591	0.472236	-2.72899
P60903	Protein S100-A10	S100A10	0.147238	0.147238	1.43218	0.207913	0.575127	-4.78568
P11216	Glycogen phosphorylase, brain form	PYGB	0.146971	0.146971	2.49506	0.051734	0.492922	-3.62639
A1L0T0	Acetolactate synthase-like protein	ILVBL	0.146953	0.146953	1.75109	0.136568	0.53766	-4.44293
P60709	Actin, cytoplasmic 1;Actin, cytoplasmic 1, N-terminally processed	ACTB	0.146749	0.146749	1.70406	0.145337	0.542626	-4.49446
Q9NRR3	CDC42 small effector protein 2	CDC42SE2	0.146728	0.146728	2.09023	0.0993329	0.518466	-4.04883
Q8N8R7	ARL14 effector protein	ARL14EP	0.146717	0.146717	2.54489	0.0485679	0.492922	-3.57328
O60879	Protein diaphanous homolog 2	DIAPH2	0.146532	0.146532	2.94617	0.0295674	0.492922	-3.15975
P09001	39S ribosomal protein L3, mitochondrial	MRPL3	0.146452	0.146452	1.45012	0.203092	0.572832	-4.76694
Q9UET6	Putative tRNA (cytidine(32)/guanosine(34)-2-O)-methyltransferase	FTSJ1	0.146389	0.146389	1.5414	0.19253	0.56631	-4.56625
P40937	Replication factor C subunit 5	RFC5	0.146356	0.146356	3.24347	0.02074	0.474371	-2.87088
Q9BRJ7	Protein syndesmos	NUDT16L1	0.146088	0.146088	1.55566	0.176804	0.561941	-4.65514
Q8TD30	Alanine aminotransferase 2	GPT2	0.146087	0.146087	2.63355	0.0434397	0.492922	-3.47964
P39059	Collagen alpha-1(XV) chain;Restin;Restin-2;Restin-3;Restin-4	COL15A1	0.146055	0.146055	3.35632	0.0181894	0.472236	-2.76564
Q9P2D0	Inhibitor of Bruton tyrosine kinase	IBTK	0.145966	0.145966	3.03311	0.0266355	0.492922	-3.0739
Q53G59	Kelch-like protein 12	KLHL12	0.145911	0.145911	1.63492	0.159248	0.548273	-4.56973
P19367	Hexokinase-1	HK1	0.145422	0.145422	2.13506	0.0823269	0.503682	-4.01846
P49005	DNA polymerase delta subunit 2	POLD2	0.145095	0.145095	2.58705	0.046052	0.492922	-3.5286
P23396	40S ribosomal protein S3	RPS3	0.14501	0.14501	1.81735	0.125105	0.527936	-4.37001
P83436	Conserved oligomeric Golgi complex subunit 7	COG7	0.144944	0.144944	2.52845	0.0495883	0.492922	-3.59075
O60244	Mediator of RNA polymerase II transcription subunit 14	MED14	0.14484	0.14484	1.64199	0.157768	0.548273	-4.56206
Q53H96	Pyrroline-5-carboxylate reductase 3	PYCRL	0.14448	0.14448	2.86373	0.0326793	0.492922	-3.24244
O76075	DNA fragmentation factor subunit beta	DFFB	0.144306	0.144306	2.13495	0.0823387	0.503682	-4.01858
Q9BQ90	Kelch domain-containing protein 3	KLHDC3	0.144118	0.144118	2.58392	0.0563556	0.492922	-3.61199
Q8TAT6	Nuclear protein localization protein 4 homolog	NPLOC4	0.143909	0.143909	2.59336	0.0456875	0.492922	-3.52194
P0CB38	Polyadenylate-binding protein 4-like	PABPC4L	0.143902	0.143902	3.29378	0.0195553	0.472236	-2.82361
Q6P2D0	Zinc finger protein 1 homolog	ZFP1	0.143895	0.143895	3.37225	0.017754	0.472236	-2.74745
P54252	Ataxin-3	ATXN3	0.14375	0.14375	2.79404	0.0355918	0.492922	-3.3133
Q7L576	Cytoplasmic FMR1-interacting protein 1	CYFIP1	0.143665	0.143665	2.70083	0.039941	0.492922	-3.4094
Q9P2J5	Leucine--tRNA ligase, cytoplasmic	LARS	0.143663	0.143663	2.20072	0.0755664	0.503682	-3.9461
O75604	Ubiquitin carboxyl-terminal hydrolase 2	USP2	0.143613	0.143613	2.04959	0.0920876	0.512221	-4.11296
Q7Z6M1	Rab9 effector protein with kelch motifs	RABEPK	0.143327	0.143327	3.40206	0.0171586	0.472236	-2.72024
Q6UWP2	Dehydrogenase/reductase SDR family member 11	DHRS11	0.143259	0.143259	1.48512	0.193987	0.567027	-4.73014
Q8NCW5	NAD(P)H-hydrate epimerase	APOA1BP	0.142911	0.142911	2.07675	0.0888613	0.512221	-4.0829
O60331	Phosphatidylinositol 4-phosphate 5-kinase type-1 gamma	PIP5K1C	0.142884	0.142884	1.50966	0.187836	0.565637	-4.70417
Q9H2P9	Diphthine synthase	DPH5	0.142849	0.142849	2.2804	0.0681388	0.501789	-3.85871
Q9Y6M7	Sodium bicarbonate cotransporter 3	SLC4A7	0.142813	0.142813	3.3305	0.0186269	0.472236	-2.78585
Q9UFN0	Protein NipSnap homolog 3A	NIPSNAP3A	0.142542	0.142542	1.34063	0.234233	0.59396	-4.87994
P38606	V-type proton ATPase catalytic subunit A	ATP6V1A	0.142468	0.142468	2.45849	0.0541987	0.492922	-3.66558
Q9H305	Cell death-inducing p53-target protein 1	CDIP1	0.142466	0.142466	1.8924	0.113285	0.523037	-4.28706
P18433	Receptor-type tyrosine-protein phosphatase alpha	PTPRA	0.142327	0.142327	1.45875	0.212955	0.579439	-4.64389
Q5NDL2	EGF domain-specific O-linked N-acetylglucosamine transferase	EOGT	0.142265	0.142265	2.13577	0.0822505	0.503682	-4.01767
O96011	Peroxisomal membrane protein 11B	PEX11B	0.142109	0.142109	3.30785	0.0191207	0.472236	-2.80684
O43148	mRNA cap guanine-N7 methyltransferase	RNMT	0.142062	0.142062	2.35424	0.0619432	0.495091	-3.77821
O43865	Putative adenosylhomocysteinase 2	AHCYL1	0.142053	0.142053	2.8107	0.0348705	0.492922	-3.29629
Q6UXN9	WD repeat-containing protein 82	WDR82	0.141965	0.141965	2.31279	0.0653433	0.499702	-3.82333
Q9BTT4	Mediator of RNA polymerase II transcription subunit 10	MED10	0.141896	0.141896	1.50912	0.200265	0.571603	-4.59666
Q05932	Folylpolyglutamate synthase, mitochondrial	FPGS	0.141723	0.141723	2.50412	0.0511424	0.492922	-3.61671
Q9H1C4	Protein unc-93 homolog B1	UNC93B1	0.141585	0.141585	2.00255	0.097965	0.517186	-4.16506
Q96J01	THO complex subunit 3	THOC3	0.141536	0.141536	3.08803	0.0249501	0.492922	-3.02042
Q8TAF3	WD repeat-containing protein 48	WDR48	0.141457	0.141457	2.47794	0.0528726	0.492922	-3.64471
P49247	Ribose-5-phosphate isomerase	RPIA	0.141379	0.141379	1.86731	0.117106	0.523914	-4.31482
Q9H4L4	Sentrin-specific protease 3	SENP3	0.141335	0.141335	3.21451	0.0214418	0.479145	-2.89788
Q9UBD5	Origin recognition complex subunit 3	ORC3	0.141113	0.141113	1.85231	0.11945	0.525658	-4.3314
Q9NQV8	PR domain zinc finger protein 8	PRDM8	0.141031	0.141031	3.15084	0.0231043	0.48002	-2.95844
Q9BTE7	DCN1-like protein 5	DCUN1D5	0.140928	0.140928	1.8274	0.123452	0.52653	-4.35891
Q9HBH5	Retinol dehydrogenase 14	RDH14	0.140898	0.140898	2.67494	0.0412499	0.492922	-3.43635
Q96EH3	Mitochondrial assembly of ribosomal large subunit protein 1	MALSU1	0.140848	0.140848	1.41442	0.212793	0.579439	-4.80415
Q92542	Nicastrin	NCSTN	0.140785	0.140785	2.0228	0.095388	0.515286	-4.14262
Q9NW08	DNA-directed RNA polymerase III subunit RPC2	POLR3B	0.140648	0.140648	1.66963	0.152109	0.544935	-4.53202
Q9Y303	Putative N-acetylglucosamine-6-phosphate deacetylase	AMDHD2	0.140556	0.140556	2.46834	0.0535226	0.492922	-3.655
Q9NYH9	U3 small nucleolar RNA-associated protein 6 homolog	UTP6	0.140546	0.140546	1.93255	0.107435	0.523037	-4.24261
Q9UBT7	Alpha-catulin	CTNNAL1	0.140127	0.140127	1.86102	0.118084	0.524139	-4.32178
Q8N983	39S ribosomal protein L43, mitochondrial	MRPL43	0.140003	0.140003	2.87905	0.0320746	0.492922	-3.22698
Q9H6V9	UPF0554 protein C2orf43	C2orf43	0.139706	0.139706	1.86842	0.116933	0.523914	-4.31359
Q13315	Serine-protein kinase ATM	ATM	0.139658	0.139658	3.11122	0.0242218	0.492414	-2.99678
Q96C86	m7GpppX diphosphatase	DCPS	0.139572	0.139572	2.31094	0.0654999	0.499702	-3.82535
P12004	Proliferating cell nuclear antigen	PCNA	0.139558	0.139558	2.81639	0.0346282	0.492922	-3.29049
Q4G0N4	NAD kinase 2, mitochondrial	NADK2	0.139298	0.139298	2.57281	0.0468854	0.492922	-3.54366
Q15326	Zinc finger MYND domain-containing protein 11	ZMYND11	0.139177	0.139177	1.59778	0.167252	0.553463	-4.60988
Q9UGL1	Lysine-specific demethylase 5B	KDM5B	0.138976	0.138976	3.3251	0.0187433	0.472236	-2.79085
Q96BJ3	Axin interactor, dorsalization-associated protein	AIDA	0.138913	0.138913	1.57413	0.172553	0.559442	-4.63533
O94941	RING finger protein 37	UBOX5	0.138842	0.138842	1.81569	0.12538	0.528348	-4.37184
Q13418	Integrin-linked protein kinase	ILK	0.138177	0.138177	2.32183	0.064585	0.498545	-3.81347
P42356	Phosphatidylinositol 4-kinase alpha	PI4KA	0.138153	0.138153	3.20314	0.0216032	0.479145	-2.90526
Q9UQ13	Leucine-rich repeat protein SHOC-2	SHOC2	0.137833	0.137833	2.1759	0.0780512	0.503682	-3.97343
Q9UFC0	Leucine-rich repeat and WD repeat-containing protein 1	LRWD1	0.13775	0.13775	1.46383	0.199477	0.571603	-4.75256
O60673	DNA polymerase zeta catalytic subunit	REV3L	0.137722	0.137722	3.32431	0.0187605	0.472236	-2.79158
Q7L2H7	Eukaryotic translation initiation factor 3 subunit M	EIF3M	0.137618	0.137618	3.05808	0.0258002	0.492922	-3.04834
Q96P11	Probable 28S rRNA (cytosine-C(5))-methyltransferase	NSUN5	0.137573	0.137573	2.4926	0.0518962	0.492922	-3.62902
Q9P2K8	Eukaryotic translation initiation factor 2-alpha kinase 4	EIF2AK4	0.137493	0.137493	2.78912	0.0358082	0.492922	-3.31834
A6H8Y1	Transcription factor TFIIIB component B homolog	BDP1	0.136967	0.136967	2.05748	0.103257	0.520062	-4.07914
Q330K2	NADH dehydrogenase (ubiquinone) complex I, assembly factor 6	NDUFAF6	0.136878	0.136878	3.19159	0.0218958	0.479145	-2.91618
Q9HAS0	Protein Njmu-R1	C17orf75	0.136751	0.136751	2.94139	0.0297385	0.492922	-3.1645
Q9NVH2	Integrator complex subunit 7	INTS7	0.13667	0.13667	1.97778	0.101213	0.520062	-4.1925
P41218	Myeloid cell nuclear differentiation antigen	MNDA	0.13654	0.13654	3.4386	0.0164591	0.472236	-2.68713
Q9NZN5	Rho guanine nucleotide exchange factor 12	ARHGEF12	0.136513	0.136513	3.28054	0.0197353	0.472236	-2.83228
O75439	Mitochondrial-processing peptidase subunit beta	PMPCB	0.136481	0.136481	2.32405	0.064401	0.498545	-3.81106
Q9NQT5	Exosome complex component RRP40	EXOSC3	0.136402	0.136402	2.34954	0.0623191	0.495091	-3.78332
Q96HA7	Tonsoku-like protein	TONSL	0.136352	0.136352	3.35274	0.018156	0.472236	-2.76535
Q969X5	Endoplasmic reticulum-Golgi intermediate compartment protein 1	ERGIC1	0.13632	0.13632	2.63795	0.0432014	0.492922	-3.47503
Q9NRR4	Ribonuclease 3	DROSHA	0.13624	0.13624	2.52132	0.0500388	0.492922	-3.59836
Q9Y673	Dolichyl-phosphate beta-glucosyltransferase	ALG5	0.136215	0.136215	1.74279	0.150666	0.544212	-4.37532
P48506	Glutamate--cysteine ligase catalytic subunit	GCLC	0.136099	0.136099	1.92703	0.108222	0.523037	-4.24873
Q2PPJ7	Ral GTPase-activating protein subunit alpha-2	RALGAPA2	0.136055	0.136055	3.42431	0.0167288	0.472236	-2.70004
Q6XQN6	Nicotinate phosphoribosyltransferase	NAPRT	0.13593	0.13593	3.17377	0.0223596	0.479821	-2.93318
P14210	Hepatocyte growth factor;Hepatocyte growth factor alpha chain;Hepatocyte growth factor beta chain	HGF	0.13587	0.13587	2.22587	0.0731337	0.503682	-3.91846
Q9NYK5	39S ribosomal protein L39, mitochondrial	MRPL39	0.135831	0.135831	2.82495	0.0342664	0.492922	-3.28177
Q9P2I0	Cleavage and polyadenylation specificity factor subunit 2	CPSF2	0.135811	0.135811	2.30255	0.0662136	0.499702	-3.8345
Q9BU61	NADH dehydrogenase [ubiquinone] 1 alpha subcomplex assembly factor 3	NDUFAF3	0.135739	0.135739	1.62457	0.161441	0.550808	-4.58094
Q9BXY0	Protein MAK16 homolog	MAK16	0.135659	0.135659	2.10207	0.0859604	0.511127	-4.0549
Q8ND04	Protein SMG8	SMG8	0.135657	0.135657	2.10032	0.0861577	0.511127	-4.05684
Q12904	Aminoacyl tRNA synthase complex-interacting multifunctional protein 1;Endothelial monocyte-activating polypeptide 2	AIMP1	0.135573	0.135573	1.52141	0.184957	0.565637	-4.69169
Q9NVH1	DnaJ homolog subfamily C member 11	DNAJC11	0.135443	0.135443	2.52215	0.0499859	0.492922	-3.59747
Q96CW1	AP-2 complex subunit mu	AP2M1	0.135365	0.135365	1.4929	0.192016	0.56631	-4.72192
P82921	28S ribosomal protein S21, mitochondrial	MRPS21	0.135191	0.135191	2.78134	0.0361528	0.492922	-3.32631
P40692	DNA mismatch repair protein Mlh1	MLH1	0.135084	0.135084	2.85689	0.0329531	0.492922	-3.24936
Q8WVV9	Heterogeneous nuclear ribonucleoprotein L-like	HNRNPLL	0.134844	0.134844	2.53028	0.0494741	0.492922	-3.58881
Q9UKT7	F-box/LRR-repeat protein 3	FBXL3	0.134713	0.134713	1.94996	0.104995	0.522076	-4.22333
O75563	Src kinase-associated phosphoprotein 2	SKAP2	0.134581	0.134581	2.96417	0.0289321	0.492922	-3.14185
Q14241	Transcription elongation factor B polypeptide 3	TCEB3	0.134408	0.134408	2.08109	0.100412	0.520062	-4.05728
A6NHZ5	Leucine-rich repeat-containing protein 14B	LRRC14B	0.134398	0.134398	2.12415	0.0954378	0.515286	-4.01758
P06744	Glucose-6-phosphate isomerase	GPI	0.134395	0.134395	2.52459	0.0498317	0.492922	-3.59487
O60942	mRNA-capping enzyme;Polynucleotide 5-triphosphatase;mRNA guanylyltransferase	RNGTT	0.134075	0.134075	2.15792	0.0799038	0.503682	-3.99324
Q8N0T1	Uncharacterized protein C8orf59	C8orf59	0.133976	0.133976	1.7815	0.131182	0.532413	-4.4095
Q6IA69	Glutamine-dependent NAD(+) synthetase	NADSYN1	0.133919	0.133919	1.83332	0.122488	0.52653	-4.35237
P00367;P49448	Glutamate dehydrogenase 1, mitochondrial;Glutamate dehydrogenase 2, mitochondrial	GLUD1;GLUD2	0.133498	0.133498	2.80671	0.0350418	0.492922	-3.30036
P28066	Proteasome subunit alpha type-5	PSMA5	0.13347	0.13347	2.72789	0.0386217	0.492922	-3.38135
Q9NWY4	UPF0609 protein C4orf27	C4orf27	0.133406	0.133406	3.27393	0.0198874	0.472236	-2.83846
Q9Y2V7	Conserved oligomeric Golgi complex subunit 6	COG6	0.132994	0.132994	0.950304	0.382948	0.692527	-5.24537
Q9BZE1	39S ribosomal protein L37, mitochondrial	MRPL37	0.132942	0.132942	1.88419	0.114521	0.523594	-4.29615
Q99956	Dual specificity protein phosphatase 9	DUSP9	0.13276	0.13276	1.72563	0.141248	0.54017	-4.47085
O96008	Mitochondrial import receptor subunit TOM40 homolog	TOMM40	0.132589	0.132589	2.41772	0.0570969	0.492922	-3.70948
Q9BV44	THUMP domain-containing protein 3	THUMPD3	0.132557	0.132557	1.76571	0.133952	0.534713	-4.42687
O60336	Mitogen-activated protein kinase-binding protein 1	MAPKBP1	0.13244	0.13244	2.30528	0.0659808	0.499702	-3.83153
Q8N448	Ligand of Numb protein X 2	LNX2	0.132433	0.132433	2.73657	0.0382083	0.492922	-3.37238
Q96FX7	tRNA (adenine(58)-N(1))-methyltransferase catalytic subunit TRMT61A	TRMT61A	0.132117	0.132117	1.23046	0.269944	0.623821	-4.98978
P25789	Proteasome subunit alpha type-4	PSMA4	0.132083	0.132083	1.82013	0.124645	0.527632	-4.36693
Q13011	Delta(3,5)-Delta(2,4)-dienoyl-CoA isomerase, mitochondrial	ECH1	0.132075	0.132075	2.60672	0.0449268	0.492922	-3.50785
O75448	Mediator of RNA polymerase II transcription subunit 24	MED24	0.132007	0.132007	2.14363	0.0814101	0.503682	-4.009
Q8N8N7	Prostaglandin reductase 2	PTGR2	0.131832	0.131832	2.53205	0.0493631	0.492922	-3.58693
P22234	Multifunctional protein ADE2;Phosphoribosylaminoimidazole-succinocarboxamide synthase;Phosphoribosylaminoimidazole carboxylase	PAICS	0.131821	0.131821	1.37672	0.223508	0.585052	-4.84308
O75943	Cell cycle checkpoint protein RAD17	RAD17	0.131743	0.131743	1.4231	0.210396	0.576865	-4.79514
Q9UHQ1	Nuclear prelamin A recognition factor	NARF	0.131727	0.131727	1.72374	0.141602	0.54029	-4.47292
Q13617	Cullin-2	CUL2	0.131658	0.131658	2.41938	0.0569758	0.492922	-3.70769
Q70CQ2	Ubiquitin carboxyl-terminal hydrolase 34	USP34	0.131653	0.131653	2.00153	0.0980957	0.517461	-4.16619
O43252	Bifunctional 3-phosphoadenosine 5-phosphosulfate synthase 1;Sulfate adenylyltransferase;Adenylyl-sulfate kinase	PAPSS1	0.131545	0.131545	2.42126	0.0568387	0.492922	-3.70566
Q2M3G4	Protein Shroom1	SHROOM1	0.131269	0.131269	2.09056	0.0992937	0.518466	-4.04852
Q6IN84	rRNA methyltransferase 1, mitochondrial	MRM1	0.131268	0.131268	2.74456	0.0378325	0.492922	-3.36414
Q8IWB7	WD repeat and FYVE domain-containing protein 1	WDFY1	0.131251	0.131251	1.19205	0.283495	0.631053	-5.02699
Q13164	Mitogen-activated protein kinase 7	MAPK7	0.131195	0.131195	2.7639	0.0369388	0.492922	-3.34422
Q9BWD1	Acetyl-CoA acetyltransferase, cytosolic	ACAT2	0.131105	0.131105	2.65448	0.0423169	0.492922	-3.45771
Q96N67	Dedicator of cytokinesis protein 7	DOCK7	0.130877	0.130877	1.80464	0.127226	0.529081	-4.38402
Q6AHZ1	Zinc finger protein 518A	ZNF518A	0.130637	0.130637	1.83114	0.122843	0.52653	-4.35479
Q8N5D6	Globoside alpha-1,3-N-acetylgalactosaminyltransferase 1	GBGT1	0.130535	0.130535	1.11329	0.323395	0.649605	-4.95513
Q3ZCW2	Galectin-related protein	LGALSL	0.130429	0.130429	2.64838	0.0426412	0.492922	-3.4641
Q9H497	Torsin-3A	TOR3A	0.130412	0.130412	1.74038	0.138518	0.539322	-4.45468
Q9H3H1	tRNA dimethylallyltransferase, mitochondrial	TRIT1	0.130136	0.130136	2.53883	0.0489412	0.492922	-3.57971
Q9NXN4	Ganglioside-induced differentiation-associated protein 2	GDAP2	0.129936	0.129936	2.25583	0.0703428	0.503168	-3.8856
Q8WTW3	Conserved oligomeric Golgi complex subunit 1	COG1	0.129911	0.129911	2.90123	0.0311496	0.492922	-3.20344
Q7Z5R6	Amyloid beta A4 precursor protein-binding family B member 1-interacting protein	APBB1IP	0.129695	0.129695	2.88065	0.0319524	0.492922	-3.22437
P82675	28S ribosomal protein S5, mitochondrial	MRPS5	0.129642	0.129642	2.09872	0.0863377	0.511127	-4.0586
P51530	DNA replication ATP-dependent helicase/nuclease DNA2;DNA replication nuclease DNA2;DNA replication ATP-dependent helicase DNA2	DNA2	0.129521	0.129521	1.13754	0.314169	0.645008	-4.93432
Q9NUL7	Probable ATP-dependent RNA helicase DDX28	DDX28	0.12948	0.12948	2.42083	0.0568695	0.492922	-3.70612
Q96J02	E3 ubiquitin-protein ligase Itchy homolog	ITCH	0.129464	0.129464	2.49991	0.051416	0.492922	-3.6212
P98170	E3 ubiquitin-protein ligase XIAP	XIAP	0.12945	0.12945	2.29331	0.0670098	0.500898	-3.8446
Q9H165	B-cell lymphoma/leukemia 11A	BCL11A	0.129134	0.129134	2.27695	0.0798446	0.503682	-3.87882
A8MPS7	Carbohydrate deacetylase	YDJC	0.129123	0.129123	1.65811	0.154442	0.545873	-4.54455
Q13885	Tubulin beta-2A chain	TUBB2A	0.129058	0.129058	3.04073	0.0261876	0.492922	-3.06204
P51692	Signal transducer and activator of transcription 5B	STAT5B	0.128973	0.128973	2.94348	0.0295937	0.492922	-3.16114
Q9Y312	Protein AAR2 homolog	AAR2	0.128938	0.128938	2.73677	0.0381991	0.492922	-3.37218
Q96F07	Cytoplasmic FMR1-interacting protein 2	CYFIP2	0.128898	0.128898	1.89452	0.112968	0.523037	-4.28472
Q96CD2	Phosphopantothenoylcysteine decarboxylase	PPCDC	0.128678	0.128678	3.18811	0.0219856	0.479145	-2.9195
Q86XI2	Condensin-2 complex subunit G2	NCAPG2	0.128606	0.128606	1.76296	0.134441	0.535947	-4.42989
Q15393	Splicing factor 3B subunit 3	SF3B3	0.128512	0.128512	1.30319	0.245858	0.603904	-4.91775
Q9Y4C1	Lysine-specific demethylase 3A	KDM3A	0.128506	0.128506	2.17679	0.0779601	0.503682	-3.97244
Q969U7	Proteasome assembly chaperone 2	PSMG2	0.128503	0.128503	2.03512	0.106035	0.522076	-4.09991
A2RUS2	DENN domain-containing protein 3	DENND3	0.128461	0.128461	1.42542	0.209758	0.576351	-4.79272
Q8NCP5	Zinc finger and BTB domain-containing protein 44	ZBTB44	0.128404	0.128404	2.43409	0.0559138	0.492922	-3.69183
Q9NXC2	Glucose-fructose oxidoreductase domain-containing protein 1	GFOD1	0.128283	0.128283	2.24799	0.0825707	0.503682	-3.90485
Q9H4A4	Aminopeptidase B	RNPEP	0.128258	0.128258	1.30239	0.24611	0.604121	-4.91855
Q9NX01	Thioredoxin-like protein 4B	TXNL4B	0.128214	0.128214	2.30727	0.0658114	0.499702	-3.82936
Q02833	Ras association domain-containing protein 7	RASSF7	0.127959	0.127959	2.99517	0.027661	0.492922	-3.10695
P08754	Guanine nucleotide-binding protein G(k) subunit alpha	GNAI3	0.1279	0.1279	2.19594	0.0760382	0.503682	-3.95136
Q9BW92	Threonine--tRNA ligase, mitochondrial	TARS2	0.127844	0.127844	2.45702	0.0543006	0.492922	-3.66716
P08559	Pyruvate dehydrogenase E1 component subunit alpha, somatic form, mitochondrial	PDHA1	0.127771	0.127771	2.91316	0.0307015	0.492922	-3.19147
Q8NBP0	Tetratricopeptide repeat protein 13	TTC13	0.127518	0.127518	1.50304	0.201755	0.571603	-4.60237
P52824	Diacylglycerol kinase theta	DGKQ	0.127476	0.127476	2.57899	0.046522	0.492922	-3.53713
Q8NEB9	Phosphatidylinositol 3-kinase catalytic subunit type 3	PIK3C3	0.1274	0.1274	2.48307	0.0525288	0.492922	-3.63922
A6NDG6	Phosphoglycolate phosphatase	PGP	0.12739	0.12739	2.02379	0.0952646	0.515286	-4.14153
Q9P0U3	Sentrin-specific protease 1	SENP1	0.127173	0.127173	1.59777	0.167255	0.553463	-4.6099
P51553	Isocitrate dehydrogenase [NAD] subunit gamma, mitochondrial	IDH3G	0.127096	0.127096	2.27617	0.0685125	0.501789	-3.86333
Q96GM8	Target of EGR1 protein 1	TOE1	0.127086	0.127086	1.7722	0.132806	0.533839	-4.41973
B2RTY4	Unconventional myosin-IXa	MYO9A	0.12707	0.12707	1.99353	0.111414	0.523037	-4.13868
Q9Y2L5	Trafficking protein particle complex subunit 8	TRAPPC8	0.126757	0.126757	1.97257	0.101912	0.520062	-4.19828
P42574	Caspase-3;Caspase-3 subunit p17;Caspase-3 subunit p12	CASP3	0.126646	0.126646	2.69725	0.0401195	0.492922	-3.41312
Q9ULJ3	Zinc finger and BTB domain-containing protein 21	ZBTB21	0.126612	0.126612	1.49199	0.192245	0.56631	-4.72288
Q9Y5A7	NEDD8 ultimate buster 1	NUB1	0.126422	0.126422	2.68027	0.0409765	0.492922	-3.43078
P11908	Ribose-phosphate pyrophosphokinase 2	PRPS2	0.126343	0.126343	2.47161	0.0533005	0.492922	-3.6515
P30084	Enoyl-CoA hydratase, mitochondrial	ECHS1	0.12608	0.12608	2.30621	0.0659012	0.499702	-3.83051
O15254	Peroxisomal acyl-coenzyme A oxidase 3	ACOX3	0.125849	0.125849	1.16606	0.293	0.633789	-5.05182
Q9BQ69	O-acetyl-ADP-ribose deacetylase MACROD1	MACROD1	0.125793	0.125793	2.9394	0.0295909	0.492922	-3.16247
Q96RR4	Calcium/calmodulin-dependent protein kinase kinase 2	CAMKK2	0.125702	0.125702	2.4102	0.0576491	0.492922	-3.7176
O15294	UDP-N-acetylglucosamine--peptide N-acetylglucosaminyltransferase 110 kDa subunit	OGT	0.125504	0.125504	2.54723	0.0484241	0.492922	-3.57078
Q15049	Membrane protein MLC1	MLC1	0.125425	0.125425	1.92945	0.107876	0.523037	-4.24605
Q8N0Z6	Tetratricopeptide repeat protein 5	TTC5	0.125201	0.125201	2.41726	0.0571305	0.492922	-3.70998
P07384	Calpain-1 catalytic subunit	CAPN1	0.125198	0.125198	2.05853	0.0910124	0.512221	-4.10306
Q9Y217	Myotubularin-related protein 6	MTMR6	0.125141	0.125141	1.44508	0.204436	0.572978	-4.77221
P07711	Cathepsin L1;Cathepsin L1 heavy chain;Cathepsin L1 light chain	CTSL	0.125068	0.125068	2.82822	0.034055	0.492922	-3.2773
Q9BUZ4	TNF receptor-associated factor 4	TRAF4	0.125056	0.125056	1.50952	0.18787	0.565637	-4.70432
Q14674	Separin	ESPL1	0.125056	0.125056	2.83964	0.0335815	0.492922	-3.26568
Q96CU9	FAD-dependent oxidoreductase domain-containing protein 1	FOXRED1	0.125027	0.125027	2.77867	0.0362087	0.492922	-3.32815
P17252	Protein kinase C alpha type	PRKCA	0.124989	0.124989	2.22944	0.0727953	0.503682	-3.91455
Q56NI9	N-acetyltransferase ESCO2	ESCO2	0.124854	0.124854	1.49272	0.192061	0.56631	-4.72211
Q9H993	Protein-glutamate O-methyltransferase	ARMT1	0.124825	0.124825	1.13267	0.305622	0.640658	-5.08329
Q16531	DNA damage-binding protein 1	DDB1	0.124691	0.124691	1.71825	0.142635	0.541815	-4.47894
P57678	Gem-associated protein 4	GEMIN4	0.12457	0.12457	1.41129	0.213666	0.580008	-4.80741
Q9H832	Ubiquitin-conjugating enzyme E2 Z	UBE2Z	0.124415	0.124415	2.65605	0.042234	0.492922	-3.45607
Q8IZV5	Retinol dehydrogenase 10	RDH10	0.124372	0.124372	1.78465	0.130636	0.532056	-4.40603
Q99967	Cbp/p300-interacting transactivator 2	CITED2	0.124178	0.124178	3.05073	0.0258759	0.492922	-3.05224
Q99755	Phosphatidylinositol 4-phosphate 5-kinase type-1 alpha	PIP5K1A	0.124146	0.124146	2.75693	0.0371945	0.492922	-3.35051
O43542	DNA repair protein XRCC3	XRCC3	0.12391	0.12391	2.79363	0.035534	0.492922	-3.31262
Q6YHU6	Thyroid adenoma-associated protein	THADA	0.123821	0.123821	1.45634	0.201444	0.571603	-4.76042
Q9H336	Cysteine-rich secretory protein LCCL domain-containing 1	CRISPLD1	0.123696	0.123696	1.72412	0.141532	0.54029	-4.47251
Q75QN2	Integrator complex subunit 8	INTS8	0.12364	0.12364	2.42625	0.0564767	0.492922	-3.70027
Q86VI3	Ras GTPase-activating-like protein IQGAP3	IQGAP3	0.123621	0.123621	2.357	0.0617238	0.495091	-3.77522
P54098	DNA polymerase subunit gamma-1	POLG	0.123597	0.123597	2.24079	0.0717295	0.503682	-3.90209
Q9UNQ2	Probable dimethyladenosine transferase	DIMT1	0.123596	0.123596	1.65063	0.155977	0.54721	-4.55268
P09110	3-ketoacyl-CoA thiolase, peroxisomal	ACAA1	0.123377	0.123377	2.0568	0.0912195	0.512221	-4.10498
Q96E29	Transcription termination factor 3, mitochondrial	MTERF3	0.123336	0.123336	2.68389	0.0407922	0.492922	-3.42702
Q9H939	Proline-serine-threonine phosphatase-interacting protein 2	PSTPIP2	0.123259	0.123259	2.9278	0.0300106	0.492922	-3.17409
Q9UNX4	WD repeat-containing protein 3	WDR3	0.123232	0.123232	1.63477	0.159281	0.548273	-4.5699
Q92973	Transportin-1	TNPO1	0.123087	0.123087	1.50929	0.187925	0.565637	-4.70455
Q6ZTU2	EP400 N-terminal-like protein	EP400NL	0.122985	0.122985	2.89995	0.0310457	0.492922	-3.20209
Q9H479	Fructosamine-3-kinase	FN3K	0.122941	0.122941	2.80937	0.0348527	0.492922	-3.29653
Q9UL63	Muskelin	MKLN1	0.122864	0.122864	2.82966	0.0339022	0.492922	-3.2744
P84085	ADP-ribosylation factor 5	ARF5	0.122805	0.122805	2.57547	0.0467287	0.492922	-3.54085
P55084	Trifunctional enzyme subunit beta, mitochondrial;3-ketoacyl-CoA thiolase	HADHB	0.122741	0.122741	2.96093	0.0288289	0.492922	-3.14097
O15160	DNA-directed RNA polymerases I and III subunit RPAC1	POLR1C	0.122548	0.122548	2.49962	0.0514352	0.492922	-3.62151
Q9NRF8	CTP synthase 2	CTPS2	0.122473	0.122473	1.89548	0.112826	0.523037	-4.28366
Q9UIF8	Bromodomain adjacent to zinc finger domain protein 2B	BAZ2B	0.122181	0.122181	1.35821	0.2407	0.600226	-4.73717
Q9BVJ7	Dual specificity protein phosphatase 23	DUSP23	0.122169	0.122169	0.71895	0.508978	0.764954	-5.25567
Q8WV93	Lactation elevated protein 1	LACE1	0.121933	0.121933	2.18081	0.0892968	0.512221	-3.96573
Q9HBG6	Intraflagellar transport protein 122 homolog	IFT122	0.121669	0.121669	1.61444	0.176122	0.561303	-4.49716
Q92989	Polyribonucleotide 5-hydroxyl-kinase Clp1	CLP1	0.121651	0.121651	1.89367	0.113095	0.523037	-4.28566
P07738	Bisphosphoglycerate mutase	BPGM	0.121595	0.121595	2.4849	0.0524065	0.492922	-3.63726
O94927	HAUS augmin-like complex subunit 5	HAUS5	0.121368	0.121368	2.88855	0.0314804	0.492922	-3.21359
Q96GK7;Q6P2I3	Fumarylacetoacetate hydrolase domain-containing protein 2A;Fumarylacetoacetate hydrolase domain-containing protein 2B	FAHD2A;FAHD2B	0.121072	0.121072	2.23661	0.0721199	0.503682	-3.90667
Q96NW4	Ankyrin repeat domain-containing protein 27	ANKRD27	0.120997	0.120997	2.7468	0.0376499	0.492922	-3.36077
Q8N1G2	Cap-specific mRNA (nucleoside-2-O-)-methyltransferase 1	CMTR1	0.120802	0.120802	1.6451	0.157122	0.548273	-4.55869
P17812	CTP synthase 1	CTPS1	0.12077	0.12077	2.58916	0.0459298	0.492922	-3.52638
O15037	Protein KHNYN	KHNYN	0.120716	0.120716	2.25319	0.0705847	0.503168	-3.8885
Q9H7B2	Ribosome production factor 2 homolog	RPF2	0.120678	0.120678	2.84154	0.0333458	0.492922	-3.26126
Q7Z333	Probable helicase senataxin	SETX	0.120656	0.120656	2.58652	0.0460828	0.492922	-3.52917
Q8NEZ5	F-box only protein 22	FBXO22	0.120583	0.120583	2.20905	0.0747508	0.503682	-3.93694
Q96HS1	Serine/threonine-protein phosphatase PGAM5, mitochondrial	PGAM5	0.12051	0.12051	2.02727	0.0948298	0.515286	-4.13768
Q9UI12	V-type proton ATPase subunit H	ATP6V1H	0.120457	0.120457	1.87204	0.116375	0.523594	-4.30959
Q9NU22	Midasin	MDN1	0.120378	0.120378	2.87535	0.0319922	0.492922	-3.22693
Q9BYD3	39S ribosomal protein L4, mitochondrial	MRPL4	0.120355	0.120355	2.96666	0.0286298	0.492922	-3.13527
Q96S19	UPF0585 protein C16orf13	C16orf13	0.120217	0.120217	1.88761	0.114004	0.523037	-4.29236
P55769	NHP2-like protein 1;NHP2-like protein 1, N-terminally processed	NHP2L1	0.120124	0.120124	2.01156	0.0968093	0.515286	-4.15508
Q15796	Mothers against decapentaplegic homolog 2	SMAD2	0.120018	0.120018	1.12079	0.310223	0.644391	-5.09436
Q9BT73	Proteasome assembly chaperone 3	PSMG3	0.119953	0.119953	1.47028	0.197797	0.571391	-4.74577
Q86US8	Telomerase-binding protein EST1A	SMG6	0.119907	0.119907	2.77731	0.0361186	0.492922	-3.3274
Q10570	Cleavage and polyadenylation specificity factor subunit 1	CPSF1	0.119787	0.119787	1.57035	0.173414	0.559442	-4.63939
Q53R41	FAST kinase domain-containing protein 1	FASTKD1	0.119783	0.119783	1.30956	0.243844	0.60233	-4.91135
Q6L8Q7	2,5-phosphodiesterase 12	PDE12	0.119742	0.119742	1.29217	0.249378	0.607124	-4.92879
P21964	Catechol O-methyltransferase	COMT	0.119685	0.119685	2.84534	0.0331907	0.492922	-3.2574
O60671	Cell cycle checkpoint protein RAD1	RAD1	0.119629	0.119629	1.73635	0.151847	0.544935	-4.38143
Q13769	THO complex subunit 5 homolog	THOC5	0.119617	0.119617	1.91219	0.110363	0.523037	-4.26516
Q969Q5	Ras-related protein Rab-24	RAB24	0.119548	0.119548	1.18297	0.286784	0.631455	-5.0357
Q9NZC3	Glycerophosphodiester phosphodiesterase 1	GDE1	0.119545	0.119545	1.62041	0.16233	0.551836	-4.58544
Q5GLZ8	Probable E3 ubiquitin-protein ligase HERC4	HERC4	0.11941	0.11941	1.82574	0.123724	0.52653	-4.36075
Q13608	Peroxisome assembly factor 2	PEX6	0.119328	0.119328	1.04087	0.352391	0.670023	-5.01594
P62249	40S ribosomal protein S16	RPS16	0.119325	0.119325	3.02346	0.0267358	0.492922	-3.07902
O00743	Serine/threonine-protein phosphatase 6 catalytic subunit;Serine/threonine-protein phosphatase 6 catalytic subunit, N-terminally processed	PPP6C	0.119264	0.119264	2.27717	0.0684237	0.501789	-3.86223
Q99707	Methionine synthase	MTR	0.119255	0.119255	2.63824	0.043123	0.492922	-3.47402
Q9Y2D9	Zinc finger protein 652	ZNF652	0.119036	0.119036	1.96614	0.102778	0.520062	-4.2054
Q9UIW2	Plexin-A1	PLXNA1	0.118938	0.118938	2.02747	0.107002	0.523037	-4.10703
Q9NRX1	RNA-binding protein PNO1	PNO1	0.118891	0.118891	1.83966	0.121466	0.52653	-4.34537
Q99570	Phosphoinositide 3-kinase regulatory subunit 4	PIK3R4	0.118816	0.118816	1.63214	0.159835	0.548458	-4.57274
Q0VDF9	Heat shock 70 kDa protein 14	HSPA14	0.11868	0.11868	2.12014	0.0839501	0.508017	-4.03494
P51617	Interleukin-1 receptor-associated kinase 1	IRAK1	0.118663	0.118663	1.82245	0.124263	0.527445	-4.36437
P20933	N(4)-(beta-N-acetylglucosaminyl)-L-asparaginase;Glycosylasparaginase alpha chain;Glycosylasparaginase beta chain	AGA	0.118653	0.118653	1.66356	0.165894	0.553463	-4.45056
P42345	Serine/threonine-protein kinase mTOR	MTOR	0.11864	0.11864	2.67488	0.0411721	0.492922	-3.43543
Q9Y546	Leucine-rich repeat-containing protein 42	LRRC42	0.118613	0.118613	2.29436	0.0669184	0.500898	-3.84344
Q9Y4K3	TNF receptor-associated factor 6	TRAF6	0.118484	0.118484	1.64898	0.156318	0.547719	-4.55448
P17980	26S protease regulatory subunit 6A	PSMC3	0.118467	0.118467	2.38874	0.059257	0.494456	-3.7408
Q7Z2E3	Aprataxin	APTX	0.118459	0.118459	1.18219	0.287071	0.631455	-5.03645
Q13509	Tubulin beta-3 chain	TUBB3	0.118214	0.118214	2.86501	0.0323997	0.492922	-3.23741
Q6RFH5	WD repeat-containing protein 74	WDR74	0.118157	0.118157	2.51209	0.0506274	0.492922	-3.60819
O00139	Kinesin-like protein KIF2A	KIF2A	0.118111	0.118111	1.86644	0.11724	0.523914	-4.31578
Q5VVJ2	Histone H2A deubiquitinase MYSM1	MYSM1	0.118076	0.118076	2.94326	0.0294526	0.492922	-3.15861
Q9H0W9	Ester hydrolase C11orf54	C11orf54	0.117963	0.117963	1.81984	0.124692	0.527632	-4.36725
Q8WX92	Negative elongation factor B	NELFB	0.117867	0.117867	1.7331	0.139859	0.54017	-4.46267
Q92830	Histone acetyltransferase KAT2A	KAT2A	0.117793	0.117793	2.05411	0.0915429	0.512221	-4.10796
Q6P1R4	tRNA-dihydrouridine(16/17) synthase [NAD(P)(+)]-like	DUS1L	0.117715	0.117715	2.36379	0.061187	0.495091	-3.76785
P78395	Melanoma antigen preferentially expressed in tumors	PRAME	0.117511	0.117511	1.1681	0.292245	0.633714	-5.04988
P60602	Reactive oxygen species modulator 1	ROMO1	0.117394	0.117394	1.66298	0.153452	0.545873	-4.53926
O95140	Mitofusin-2	MFN2	0.11736	0.11736	1.85333	0.119291	0.525658	-4.33028
P08708	40S ribosomal protein S17	RPS17	0.117298	0.117298	2.71807	0.0388666	0.492922	-3.38856
Q8TB52	F-box only protein 30	FBXO30	0.117251	0.117251	1.40962	0.214132	0.580371	-4.80914
Q03154	Aminoacylase-1	ACY1	0.11718	0.11718	2.91584	0.0304503	0.492922	-3.18609
O00487	26S proteasome non-ATPase regulatory subunit 14	PSMD14	0.117177	0.117177	2.91464	0.0304949	0.492922	-3.1873
Q9H9D4	Zinc finger protein 408	ZNF408	0.117155	0.117155	1.74996	0.136773	0.53766	-4.44417
Q7Z5K2	Wings apart-like protein homolog	WAPAL	0.117018	0.117018	2.18071	0.077563	0.503682	-3.96813
P18077	60S ribosomal protein L35a	RPL35A	0.116948	0.116948	2.46179	0.0539714	0.492922	-3.66204
Q9Y6C9	Mitochondrial carrier homolog 2	MTCH2	0.116944	0.116944	1.26471	0.258346	0.612965	-4.9561
Q12769	Nuclear pore complex protein Nup160	NUP160	0.116804	0.116804	1.3808	0.222324	0.584433	-4.83888
Q9UIA9	Exportin-7	XPO7	0.116645	0.116645	1.16625	0.292931	0.633789	-5.05164
P80217	Interferon-induced 35 kDa protein	IFI35	0.116621	0.116621	2.47204	0.0532712	0.492922	-3.65104
Q9BZG8	Diphthamide biosynthesis protein 1	DPH1	0.116586	0.116586	1.48393	0.194288	0.567027	-4.73139
P55039	Developmentally-regulated GTP-binding protein 2	DRG2	0.116573	0.116573	2.44819	0.054916	0.492922	-3.67666
Q96KB5	Lymphokine-activated killer T-cell-originated protein kinase	PBK	0.116503	0.116503	1.86081	0.118115	0.524139	-4.322
O94952	F-box only protein 21	FBXO21	0.116447	0.116447	1.41104	0.213734	0.580008	-4.80766
Q969X6	Cirhin	CIRH1A	0.116386	0.116386	1.72662	0.141063	0.54017	-4.46977
Q8IZE3	Protein-associating with the carboxyl-terminal domain of ezrin	SCYL3	0.116262	0.116262	2.36966	0.0607269	0.495091	-3.76148
Q13825	Methylglutaconyl-CoA hydratase, mitochondrial	AUH	0.116248	0.116248	2.6522	0.0423564	0.492922	-3.45916
Q92604	Acyl-CoA:lysophosphatidylglycerol acyltransferase 1	LPGAT1	0.116223	0.116223	1.82523	0.136355	0.53766	-4.29712
Q5T0N5	Formin-binding protein 1-like	FNBP1L	0.116186	0.116186	2.08315	0.0881183	0.512221	-4.07582
P53634	Dipeptidyl peptidase 1;Dipeptidyl peptidase 1 exclusion domain chain;Dipeptidyl peptidase 1 heavy chain;Dipeptidyl peptidase 1 light chain	CTSC	0.116149	0.116149	1.87154	0.116452	0.523594	-4.31014
Q5U5Q3	RNA-binding E3 ubiquitin-protein ligase MEX3C	MEX3C	0.116058	0.116058	2.06752	0.0899446	0.512221	-4.09312
Q16850	Lanosterol 14-alpha demethylase	CYP51A1	0.116014	0.116014	2.5077	0.0509102	0.492922	-3.61288
Q9UN36	Protein NDRG2	NDRG2	0.115961	0.115961	2.52934	0.0495327	0.492922	-3.58981
Q8TBC3	SH3KBP1-binding protein 1	SHKBP1	0.115897	0.115897	1.5055	0.188864	0.56599	-4.70858
Q4KMQ2	Anoctamin-6	ANO6	0.115756	0.115756	2.72347	0.0385872	0.492922	-3.38271
P51665	26S proteasome non-ATPase regulatory subunit 7	PSMD7	0.115729	0.115729	2.39365	0.0588852	0.492922	-3.73549
Q9H8W3	Protein FAM204A	FAM204A	0.115647	0.115647	1.9672	0.102635	0.520062	-4.20423
Q7L5Y9	Macrophage erythroblast attacher	MAEA	0.115473	0.115473	1.51599	0.186279	0.565637	-4.69745
Q5TA31	E3 ubiquitin-protein ligase RNF187	RNF187	0.115367	0.115367	2.16423	0.079248	0.503682	-3.98628
P23470	Receptor-type tyrosine-protein phosphatase gamma	PTPRG	0.115364	0.115364	2.64702	0.0426193	0.492922	-3.46444
Q6P4I2	WD repeat-containing protein 73	WDR73	0.115346	0.115346	2.41369	0.0573917	0.492922	-3.71383
O75874	Isocitrate dehydrogenase [NADP] cytoplasmic	IDH1	0.115203	0.115203	2.37262	0.0604962	0.494955	-3.75826
O75131	Copine-3	CPNE3	0.115135	0.115135	1.52397	0.184334	0.565637	-4.68896
Q5TA45	Integrator complex subunit 11	CPSF3L	0.115131	0.115131	2.45051	0.0547535	0.492922	-3.67416
O60930	Ribonuclease H1	RNASEH1	0.115119	0.115119	2.89819	0.0311121	0.492922	-3.20386
P50851	Lipopolysaccharide-responsive and beige-like anchor protein	LRBA	0.115098	0.115098	1.42582	0.209649	0.576293	-4.79231
Q9NQ88	Fructose-2,6-bisphosphatase TIGAR	TIGAR	0.115097	0.115097	2.52111	0.0500519	0.492922	-3.59858
Q16537	Serine/threonine-protein phosphatase 2A 56 kDa regulatory subunit epsilon isoform	PPP2R5E	0.115061	0.115061	2.74837	0.0374108	0.492922	-3.35689
P13798	Acylamino-acid-releasing enzyme	APEH	0.115	0.115	2.27292	0.0688017	0.501789	-3.86689
Q14511	Enhancer of filamentation 1;Enhancer of filamentation 1 p55	NEDD9	0.114915	0.114915	2.07699	0.0888341	0.512221	-4.08264
Q9Y478	5-AMP-activated protein kinase subunit beta-1	PRKAB1	0.114876	0.114876	1.80408	0.12732	0.529081	-4.38463
Q9C0I1	Myotubularin-related protein 12	MTMR12	0.114864	0.114864	1.9276	0.108139	0.523037	-4.24809
Q5T4B2	Probable inactive glycosyltransferase 25 family member 3	CERCAM	0.114852	0.114852	2.06848	0.089831	0.512221	-4.09205
P00813	Adenosine deaminase	ADA	0.114731	0.114731	2.59845	0.0453123	0.492922	-3.51568
Q13630	GDP-L-fucose synthase	TSTA3	0.114453	0.114453	2.42555	0.0565278	0.492922	-3.70104
P08237	ATP-dependent 6-phosphofructokinase, muscle type	PFKM	0.114289	0.114289	1.79807	0.128338	0.530017	-4.39126
Q9Y6D6	Brefeldin A-inhibited guanine nucleotide-exchange protein 1	ARFGEF1	0.114249	0.114249	2.80158	0.0350269	0.492922	-3.3021
P47756	F-actin-capping protein subunit beta	CAPZB	0.113995	0.113995	1.38544	0.220987	0.584433	-4.83411
P07814	Bifunctional glutamate/proline--tRNA ligase;Glutamate--tRNA ligase;Proline--tRNA ligase	EPRS	0.113977	0.113977	2.4119	0.0575235	0.492922	-3.71576
P23258;Q9NRH3	Tubulin gamma-1 chain;Tubulin gamma-2 chain	TUBG1;TUBG2	0.113928	0.113928	2.16763	0.0788972	0.503682	-3.98253
O60427	Fatty acid desaturase 1	FADS1	0.113875	0.113875	2.44191	0.0553579	0.492922	-3.68341
Q96IP4	Protein FAM46A	FAM46A	0.113817	0.113817	1.24429	0.265205	0.619736	-4.97623
Q2NL82	Pre-rRNA-processing protein TSR1 homolog	TSR1	0.113741	0.113741	1.72677	0.141036	0.54017	-4.46961
P19623	Spermidine synthase	SRM	0.113696	0.113696	1.43854	0.206192	0.574464	-4.77905
Q9H8W4	Pleckstrin homology domain-containing family F member 2	PLEKHF2	0.113625	0.113625	2.72781	0.0383792	0.492922	-3.3782
Q9NXE4	Sphingomyelin phosphodiesterase 4	SMPD4	0.113601	0.113601	2.85626	0.0327491	0.492922	-3.2463
Q16740	ATP-dependent Clp protease proteolytic subunit, mitochondrial	CLPP	0.113552	0.113552	2.81027	0.0346535	0.492922	-3.29319
Q86U86	Protein polybromo-1	PBRM1	0.113354	0.113354	2.81704	0.0343656	0.492922	-3.28626
O00154	Cytosolic acyl coenzyme A thioester hydrolase	ACOT7	0.113284	0.113284	1.45694	0.201287	0.571603	-4.75979
P43686	26S protease regulatory subunit 6B	PSMC4	0.113123	0.113123	2.10187	0.085983	0.511127	-4.05513
Q96S44	TP53-regulating kinase	TP53RK	0.113107	0.113107	2.23877	0.0719183	0.503682	-3.90431
Q96FK6	WD repeat-containing protein 89	WDR89	0.112939	0.112939	2.86348	0.0324605	0.492922	-3.23896
Q9BT30	Alpha-ketoglutarate-dependent dioxygenase alkB homolog 7, mitochondrial	ALKBH7	0.112893	0.112893	1.91448	0.11003	0.523037	-4.26263
P49411	Elongation factor Tu, mitochondrial	TUFM	0.11286	0.11286	1.53596	0.181449	0.565637	-4.67618
Q8N4V1	Membrane magnesium transporter 1	MMGT1	0.11284	0.11284	2.05947	0.0909	0.512221	-4.10202
Q9H5Q4	Dimethyladenosine transferase 2, mitochondrial	TFB2M	0.112822	0.112822	1.97257	0.101912	0.520062	-4.19828
Q13838	Spliceosome RNA helicase DDX39B	DDX39B	0.112406	0.112406	2.15861	0.0798318	0.503682	-3.99248
O75530	Polycomb protein EED	EED	0.112287	0.112287	1.48519	0.193968	0.567027	-4.73006
Q6P2Q9	Pre-mRNA-processing-splicing factor 8	PRPF8	0.112284	0.112284	2.72998	0.0382756	0.492922	-3.37594
Q96EB1	Elongator complex protein 4	ELP4	0.112219	0.112219	2.0163	0.096208	0.515286	-4.14983
O43402	ER membrane protein complex subunit 8	EMC8	0.11218	0.11218	1.90312	0.111692	0.523037	-4.2752
Q9H4L5	Oxysterol-binding protein-related protein 3	OSBPL3	0.111931	0.111931	2.32982	0.0639233	0.498545	-3.80478
Q02218	2-oxoglutarate dehydrogenase, mitochondrial	OGDH	0.11192	0.11192	2.45451	0.0544748	0.492922	-3.66986
Q9BZE2	tRNA pseudouridine(38/39) synthase	PUS3	0.111913	0.111913	1.09479	0.3205	0.648392	-5.11836
O75643	U5 small nuclear ribonucleoprotein 200 kDa helicase	SNRNP200	0.111698	0.111698	2.26567	0.0694516	0.503168	-3.87483
Q9NQW7	Xaa-Pro aminopeptidase 1	XPNPEP1	0.111681	0.111681	2.50356	0.0510908	0.492922	-3.61652
O15013	Rho guanine nucleotide exchange factor 10	ARHGEF10	0.111661	0.111661	1.38938	0.219855	0.584433	-4.83005
P46736	Lys-63-specific deubiquitinase BRCC36	BRCC3	0.111652	0.111652	1.26629	0.257824	0.612485	-4.95454
Q9NXC5	WD repeat-containing protein mio	MIOS	0.111545	0.111545	1.38473	0.221191	0.584433	-4.83484
P42025	Beta-centractin	ACTR1B	0.11144	0.11144	2.23061	0.0726841	0.503682	-3.91326
Q96EY8	Cob(I)yrinic acid a,c-diamide adenosyltransferase, mitochondrial	MMAB	0.111409	0.111409	1.39792	0.229345	0.590925	-4.70052
Q9BXR0	Queuine tRNA-ribosyltransferase	QTRT1	0.111403	0.111403	1.88768	0.113994	0.523037	-4.29229
Q9Y678	Coatomer subunit gamma-1	COPG1	0.111393	0.111393	1.76673	0.133772	0.534599	-4.42575
P61160	Actin-related protein 2	ACTR2	0.111388	0.111388	1.68827	0.148405	0.543499	-4.5117
Q9BQC3	Diphthamide biosynthesis protein 2	DPH2	0.111284	0.111284	2.48229	0.0525078	0.492922	-3.63943
Q8WV16	DDB1- and CUL4-associated factor 4	DCAF4	0.111277	0.111277	1.89445	0.112979	0.523037	-4.2848
O60502	Protein O-GlcNAcase	MGEA5	0.111259	0.111259	2.6121	0.0443628	0.492922	-3.49935
P28702	Retinoic acid receptor RXR-beta	RXRB	0.111222	0.111222	1.80596	0.139568	0.54017	-4.31538
O43791	Speckle-type POZ protein	SPOP	0.111077	0.111077	1.95624	0.104129	0.520984	-4.21637
Q969R5	Lethal(3)malignant brain tumor-like protein 2	L3MBTL2	0.111048	0.111048	2.76276	0.0367492	0.492922	-3.34203
Q7KZN9	Cytochrome c oxidase assembly protein COX15 homolog	COX15	0.111018	0.111018	1.941	0.106243	0.522076	-4.23325
Q8WYQ5	Microprocessor complex subunit DGCR8	DGCR8	0.110845	0.110845	2.13533	0.0822977	0.503682	-4.01816
P34896	Serine hydroxymethyltransferase, cytosolic	SHMT1	0.110766	0.110766	2.06007	0.0908282	0.512221	-4.10136
Q9NYA4	Myotubularin-related protein 4	MTMR4	0.110748	0.110748	1.42888	0.220855	0.584433	-4.67177
Q12968	Nuclear factor of activated T-cells, cytoplasmic 3	NFATC3	0.110615	0.110615	1.82859	0.123259	0.52653	-4.3576
P57081	tRNA (guanine-N(7)-)-methyltransferase non-catalytic subunit WDR4	WDR4	0.110516	0.110516	1.29855	0.247333	0.605717	-4.9224
Q9BXL8	Cell division cycle-associated protein 4	CDCA4	0.110457	0.110457	1.4615	0.200087	0.571603	-4.755
O95758	Polypyrimidine tract-binding protein 3	PTBP3	0.110358	0.110358	1.50814	0.18821	0.565637	-4.70578
Q6P9B9	Integrator complex subunit 5	INTS5	0.110209	0.110209	2.18026	0.0776083	0.503682	-3.96862
O14920	Inhibitor of nuclear factor kappa-B kinase subunit beta	IKBKB	0.110199	0.110199	2.01982	0.0957628	0.515286	-4.14593
O00391	Sulfhydryl oxidase 1	QSOX1	0.110139	0.110139	2.61916	0.0439701	0.492922	-3.4919
Q99551	Transcription termination factor 1, mitochondrial	MTERF1	0.1101	0.1101	2.60168	0.0449498	0.492922	-3.51037
P51398	28S ribosomal protein S29, mitochondrial	DAP3	0.109898	0.109898	1.81449	0.125579	0.52851	-4.37316
P56282	DNA polymerase epsilon subunit 2	POLE2	0.109864	0.109864	2.25391	0.0705184	0.503168	-3.8877
Q13131	5-AMP-activated protein kinase catalytic subunit alpha-1	PRKAA1	0.109826	0.109826	1.74077	0.138448	0.539322	-4.45426
Q9NTJ4	Alpha-mannosidase 2C1	MAN2C1	0.109699	0.109699	1.09702	0.319608	0.648166	-5.11632
Q9H270	Vacuolar protein sorting-associated protein 11 homolog	VPS11	0.109394	0.109394	1.62869	0.160564	0.549708	-4.57648
Q9HD23	Magnesium transporter MRS2 homolog, mitochondrial	MRS2	0.109218	0.109218	2.37572	0.060256	0.494659	-3.75491
Q7L3T8	Probable proline--tRNA ligase, mitochondrial	PARS2	0.109151	0.109151	1.75169	0.13646	0.53766	-4.44227
O95573	Long-chain-fatty-acid--CoA ligase 3	ACSL3	0.109048	0.109048	1.27111	0.256231	0.611655	-4.94976
Q6JQN1	Acyl-CoA dehydrogenase family member 10	ACAD10	0.109006	0.109006	1.65571	0.167486	0.553647	-4.45801
P08575	Receptor-type tyrosine-protein phosphatase C	PTPRC	0.10896	0.10896	1.8638	0.117649	0.523965	-4.3187
P36639	7,8-dihydro-8-oxoguanine triphosphatase	NUDT1	0.108867	0.108867	1.17624	0.289244	0.632912	-5.04213
Q5R372	Rab GTPase-activating protein 1-like	RABGAP1L	0.108823	0.108823	1.46896	0.198142	0.571391	-4.74717
Q9Y496	Kinesin-like protein KIF3A	KIF3A	0.108816	0.108816	1.88114	0.114984	0.523594	-4.29953
Q8IWA4	Mitofusin-1	MFN1	0.108812	0.108812	2.42019	0.0568415	0.492922	-3.70624
Q8IWV7	E3 ubiquitin-protein ligase UBR1	UBR1	0.108713	0.108713	2.62095	0.0438711	0.492922	-3.49001
P30679	Guanine nucleotide-binding protein subunit alpha-15	GNA15	0.108644	0.108644	1.891	0.113496	0.523037	-4.28862
Q9NZ32	Actin-related protein 10	ACTR10	0.108558	0.108558	1.09035	0.322286	0.649394	-5.12243
Q5VU43	Myomegalin	PDE4DIP	0.108553	0.108553	1.89882	0.112329	0.523037	-4.27996
Q8IY37	Probable ATP-dependent RNA helicase DHX37	DHX37	0.1085	0.1085	2.69614	0.0399247	0.492922	-3.41115
Q8N5N7	39S ribosomal protein L50, mitochondrial	MRPL50	0.108459	0.108459	1.73976	0.138632	0.539322	-4.45536
P78406	mRNA export factor	RAE1	0.108358	0.108358	2.26607	0.069415	0.503168	-3.87438
Q9BTE3	Mini-chromosome maintenance complex-binding protein	MCMBP	0.108309	0.108309	1.53783	0.181004	0.565637	-4.67419
P28300	Protein-lysine 6-oxidase	LOX	0.108286	0.108286	2.5316	0.0491197	0.492922	-3.58485
O95163	Elongator complex protein 1	IKBKAP	0.108266	0.108266	1.7253	0.14131	0.54017	-4.47121
Q13042	Cell division cycle protein 16 homolog	CDC16	0.108249	0.108249	1.67427	0.151179	0.544878	-4.52697
P11586	C-1-tetrahydrofolate synthase, cytoplasmic;Methylenetetrahydrofolate dehydrogenase;Methenyltetrahydrofolate cyclohydrolase;Formyltetrahydrofolate synthetase;C-1-tetrahydrofolate synthase, cytoplasmic, N-terminally processed	MTHFD1	0.1082	0.1082	1.81018	0.126296	0.529081	-4.3779
P18031	Tyrosine-protein phosphatase non-receptor type 1	PTPN1	0.108097	0.108097	1.68093	0.149852	0.544212	-4.51971
P49821	NADH dehydrogenase [ubiquinone] flavoprotein 1, mitochondrial	NDUFV1	0.108057	0.108057	1.86113	0.118066	0.524139	-4.32165
Q8NC60	Nitric oxide-associated protein 1	NOA1	0.10803	0.10803	1.58508	0.170078	0.556451	-4.62356
Q5VZL5	Zinc finger MYM-type protein 4	ZMYM4	0.108019	0.108019	2.36025	0.0614659	0.495091	-3.77168
Q96JN8	Neuralized-like protein 4	NEURL4	0.107929	0.107929	1.41427	0.212836	0.579439	-4.80431
P48507	Glutamate--cysteine ligase regulatory subunit	GCLM	0.107863	0.107863	1.85767	0.118607	0.524325	-4.32547
Q9Y5X0	Sorting nexin-10	SNX10	0.107829	0.107829	1.31888	0.240925	0.600226	-4.90197
Q9BYC9	39S ribosomal protein L20, mitochondrial	MRPL20	0.107774	0.107774	1.35134	0.231004	0.591549	-4.86905
Q13126	S-methyl-5-thioadenosine phosphorylase	MTAP	0.107683	0.107683	1.79183	0.129401	0.530675	-4.39813
Q9HBU6	Ethanolamine kinase 1	ETNK1	0.107304	0.107304	1.5646	0.174734	0.559442	-4.64556
P27348	14-3-3 protein theta	YWHAQ	0.107283	0.107283	1.59888	0.16701	0.553463	-4.60869
Q9NWX5	Ankyrin repeat and SOCS box protein 6	ASB6	0.107205	0.107205	1.97082	0.11398	0.523037	-4.15864
O43795	Unconventional myosin-Ib	MYO1B	0.107157	0.107157	1.34365	0.23332	0.593452	-4.87688
O75461	Transcription factor E2F6	E2F6	0.107107	0.107107	1.65765	0.167091	0.553463	-4.45617
Q5SRE5	Nucleoporin NUP188 homolog	NUP188	0.107097	0.107097	1.67226	0.15158	0.544935	-4.52915
O75123	Zinc finger protein 623	ZNF623	0.106972	0.106972	1.30823	0.244263	0.602367	-4.91269
Q6PJG6	BRCA1-associated ATM activator 1	BRAT1	0.106876	0.106876	1.59898	0.166988	0.553463	-4.60859
P12694	2-oxoisovalerate dehydrogenase subunit alpha, mitochondrial	BCKDHA	0.106856	0.106856	2.58283	0.0460322	0.492922	-3.53033
P26440	Isovaleryl-CoA dehydrogenase, mitochondrial	IVD	0.106782	0.106782	2.09891	0.0863162	0.511127	-4.05839
O00299	Chloride intracellular channel protein 1	CLIC1	0.106732	0.106732	1.74536	0.137609	0.538164	-4.44923
Q4L180	Filamin A-interacting protein 1-like	FILIP1L	0.106495	0.106495	1.85813	0.118536	0.524325	-4.32498
Q5VW36	Focadhesin	FOCAD	0.106484	0.106484	0.747034	0.49348	0.75866	-5.23715
P11182	Lipoamide acyltransferase component of branched-chain alpha-keto acid dehydrogenase complex, mitochondrial	DBT	0.106441	0.106441	1.38866	0.220062	0.584433	-4.8308
Q96MH6	Transmembrane protein 68	TMEM68	0.106414	0.106414	2.52248	0.0496924	0.492922	-3.59459
O43299	AP-5 complex subunit zeta-1	AP5Z1	0.106362	0.106362	1.85871	0.118444	0.524309	-4.32432
Q9BX10	GTP-binding protein 2	GTPBP2	0.106302	0.106302	2.18201	0.0774313	0.503682	-3.96669
Q9BVC3	Sister chromatid cohesion protein DCC1	DSCC1	0.106208	0.106208	1.66098	0.153858	0.545873	-4.54143
P78411	Iroquois-class homeodomain protein IRX-5	IRX5	0.106204	0.106204	0.437802	0.678671	0.855066	-5.58121
Q8NI36	WD repeat-containing protein 36	WDR36	0.106127	0.106127	1.66641	0.152757	0.545177	-4.53552
P48444	Coatomer subunit delta	ARCN1	0.106085	0.106085	1.89857	0.112366	0.523037	-4.28024
P42338	Phosphatidylinositol 4,5-bisphosphate 3-kinase catalytic subunit beta isoform	PIK3CB	0.105918	0.105918	1.82525	0.123804	0.52653	-4.36129
O15091	Mitochondrial ribonuclease P protein 3	KIAA0391	0.105829	0.105829	1.65899	0.154263	0.545873	-4.5436
Q96A35	39S ribosomal protein L24, mitochondrial	MRPL24	0.105744	0.105744	2.247	0.0711535	0.503168	-3.89528
O95425	Supervillin	SVIL	0.105515	0.105515	1.64352	0.15745	0.548273	-4.5604
P54277	PMS1 protein homolog 1	PMS1	0.105481	0.105481	2.50065	0.0510926	0.492922	-3.61796
O43237	Cytoplasmic dynein 1 light intermediate chain 2	DYNC1LI2	0.105383	0.105383	2.27972	0.0681984	0.501789	-3.85945
P11308	Transcriptional regulator ERG	ERG	0.10537	0.10537	2.09653	0.0865859	0.511538	-4.06102
O00186	Syntaxin-binding protein 3	STXBP3	0.105259	0.105259	1.82104	0.124495	0.527632	-4.36593
P19447	TFIIH basal transcription factor complex helicase XPB subunit	ERCC3	0.105217	0.105217	1.25802	0.260578	0.613927	-4.96272
Q9Y2L1	Exosome complex exonuclease RRP44	DIS3	0.105174	0.105174	1.79588	0.12871	0.530017	-4.39367
Q9NZI5	Grainyhead-like protein 1 homolog	GRHL1	0.105153	0.105153	0.853699	0.437823	0.723801	-5.16229
Q9Y221	60S ribosome subunit biogenesis protein NIP7 homolog	NIP7	0.105028	0.105028	1.94241	0.106047	0.522076	-4.2317
O14531	Dihydropyrimidinase-related protein 4	DPYSL4	0.104957	0.104957	2.08871	0.0874788	0.512221	-4.06968
Q3MIT2	Putative tRNA pseudouridine synthase Pus10	PUS10	0.104884	0.104884	0.961265	0.386845	0.693898	-5.08026
O95747	Serine/threonine-protein kinase OSR1	OXSR1	0.104763	0.104763	1.49172	0.192313	0.56631	-4.72317
P09884	DNA polymerase alpha catalytic subunit	POLA1	0.104628	0.104628	2.1053	0.0855973	0.510943	-4.05133
Q96QB1	Rho GTPase-activating protein 7	DLC1	0.104608	0.104608	2.05352	0.091613	0.512221	-4.10861
Q6PL24	Protein TMED8	TMED8	0.104565	0.104565	2.52235	0.0497007	0.492922	-3.59473
O95219	Sorting nexin-4	SNX4	0.104544	0.104544	2.14305	0.0814712	0.503682	-4.00964
Q8IYS2	Uncharacterized protein KIAA2013	KIAA2013	0.104427	0.104427	2.38988	0.059078	0.493793	-3.7389
Q99714	3-hydroxyacyl-CoA dehydrogenase type-2	HSD17B10	0.104415	0.104415	1.55716	0.176453	0.56183	-4.65352
Q9UH17	DNA dC->dU-editing enzyme APOBEC-3B	APOBEC3B	0.104393	0.104393	0.975336	0.37147	0.683357	-5.22419
Q96PY6	Serine/threonine-protein kinase Nek1	NEK1	0.104385	0.104385	1.21384	0.275735	0.62711	-5.00595
P49327	Fatty acid synthase;[Acyl-carrier-protein] S-acetyltransferase;[Acyl-carrier-protein] S-malonyltransferase;3-oxoacyl-[acyl-carrier-protein] synthase;3-oxoacyl-[acyl-carrier-protein] reductase;3-hydroxyacyl-[acyl-carrier-protein] dehydratase;Enoyl-[acyl-carrier-protein] reductase;Oleoyl-[acyl-carrier-protein] hydrolase	FASN	0.104311	0.104311	2.0983	0.0863855	0.511127	-4.05907
P53621	Coatomer subunit alpha;Xenin;Proxenin	COPA	0.1043	0.1043	1.49398	0.191744	0.56631	-4.72078
Q14494	Nuclear factor erythroid 2-related factor 1	NFE2L1	0.104074	0.104074	2.42915	0.055984	0.492922	-3.69493
P29372	DNA-3-methyladenine glycosylase	MPG	0.104004	0.104004	1.27646	0.254474	0.611486	-4.94444
P56192	Methionine--tRNA ligase, cytoplasmic	MARS	0.103785	0.103785	1.69213	0.147649	0.542626	-4.50749
Q92485	Acid sphingomyelinase-like phosphodiesterase 3b	SMPDL3B	0.103761	0.103761	1.52279	0.184619	0.565637	-4.69021
Q9NRW3	DNA dC->dU-editing enzyme APOBEC-3C	APOBEC3C	0.103717	0.103717	2.06632	0.090086	0.512221	-4.09444
Q9BUF5	Tubulin beta-6 chain	TUBB6	0.103643	0.103643	2.62016	0.0439152	0.492922	-3.49085
O75477	Erlin-1	ERLIN1	0.10352	0.10352	2.03818	0.0934791	0.51363	-4.1256
Q8N3P4	Vacuolar protein sorting-associated protein 8 homolog	VPS8	0.103502	0.103502	1.28155	0.252811	0.610272	-4.93938
Q92503	SEC14-like protein 1	SEC14L1	0.103494	0.103494	1.68376	0.149293	0.544212	-4.51662
Q9Y287	Integral membrane protein 2B;BRI2, membrane form;BRI2 intracellular domain;BRI2C, soluble form;Bri23 peptide	ITM2B	0.103457	0.103457	2.57346	0.0465808	0.492922	-3.54027
Q8NCN5	Pyruvate dehydrogenase phosphatase regulatory subunit, mitochondrial	PDPR	0.103447	0.103447	1.80437	0.127271	0.529081	-4.38431
Q7Z3D6	UPF0317 protein C14orf159, mitochondrial	C14orf159	0.103406	0.103406	2.39656	0.0584	0.492922	-3.73039
P12532	Creatine kinase U-type, mitochondrial	CKMT1A	0.103338	0.103338	1.76466	0.146723	0.542626	-4.35456
Q9HAN9	Nicotinamide/nicotinic acid mononucleotide adenylyltransferase 1	NMNAT1	0.103309	0.103309	2.3224	0.0644432	0.498545	-3.81225
O43815	Striatin	STRN	0.103215	0.103215	2.52286	0.0496682	0.492922	-3.59418
Q96JZ2	Hematopoietic SH2 domain-containing protein	HSH2D	0.103138	0.103138	1.70684	0.157388	0.548273	-4.40946
Q04446	1,4-alpha-glucan-branching enzyme	GBE1	0.10311	0.10311	1.72869	0.140678	0.54017	-4.46751
Q6R327	Rapamycin-insensitive companion of mTOR	RICTOR	0.103064	0.103064	1.80603	0.126992	0.529081	-4.38249
P28340	DNA polymerase delta catalytic subunit	POLD1	0.10298	0.10298	2.33644	0.0632858	0.498241	-3.79695
Q3KQV9	UDP-N-acetylhexosamine pyrophosphorylase-like protein 1	UAP1L1	0.102973	0.102973	1.76723	0.133683	0.534569	-4.4252
Q5T200	Zinc finger CCCH domain-containing protein 13	ZC3H13	0.102891	0.102891	2.56602	0.0470218	0.492922	-3.54818
Q96B45	UPF0693 protein C10orf32	C10orf32	0.102875	0.102875	2.59755	0.0451848	0.492922	-3.51474
Q8IWR0	Zinc finger CCCH domain-containing protein 7A	ZC3H7A	0.102857	0.102857	2.53227	0.0490778	0.492922	-3.58413
O15151	Protein Mdm4	MDM4	0.102851	0.102851	2.23784	0.0720052	0.503682	-3.90533
P09622	Dihydrolipoyl dehydrogenase, mitochondrial	DLD	0.102824	0.102824	2.10814	0.0852797	0.509973	-4.0482
Q5T1V6	Probable ATP-dependent RNA helicase DDX59	DDX59	0.102796	0.102796	2.28773	0.0674159	0.501789	-3.85022
Q96QG7	Myotubularin-related protein 9	MTMR9	0.102791	0.102791	1.92145	0.120947	0.525658	-4.20513
Q6NUQ1	RAD50-interacting protein 1	RINT1	0.102742	0.102742	1.51055	0.187615	0.565637	-4.70322
Q6IA86	Elongator complex protein 2	ELP2	0.102736	0.102736	1.34204	0.233807	0.593452	-4.87852
Q9UI30	Multifunctional methyltransferase subunit TRM112-like protein	TRMT112	0.102722	0.102722	2.40908	0.0574454	0.492922	-3.71665
Q8IWP9	Coiled-coil domain-containing protein 28A	CCDC28A	0.102721	0.102721	2.32105	0.0645554	0.498545	-3.81372
O43516	WAS/WASL-interacting protein family member 1	WIPF1	0.102586	0.102586	1.9169	0.12161	0.52653	-4.20942
Q9Y5P6	Mannose-1-phosphate guanyltransferase beta	GMPPB	0.102557	0.102557	2.53069	0.0491763	0.492922	-3.58581
Q06210	Glutamine--fructose-6-phosphate aminotransferase [isomerizing] 1	GFPT1	0.102538	0.102538	2.1189	0.0840859	0.508017	-4.0363
O75153	Clustered mitochondria protein homolog	CLUH	0.102525	0.102525	1.7922	0.129338	0.530675	-4.39772
P34897	Serine hydroxymethyltransferase, mitochondrial	SHMT2	0.102511	0.102511	1.86415	0.117596	0.523965	-4.31832
Q969K3	E3 ubiquitin-protein ligase RNF34	RNF34	0.102498	0.102498	1.63623	0.158974	0.548273	-4.56831
Q9Y3F4	Serine-threonine kinase receptor-associated protein	STRAP	0.10236	0.10236	2.09389	0.0868867	0.511538	-4.06395
Q9H4P4	E3 ubiquitin-protein ligase NRDP1	RNF41	0.102326	0.102326	2.50381	0.0508875	0.492922	-3.61457
O15121	Sphingolipid delta(4)-desaturase DES1	DEGS1	0.102281	0.102281	1.36969	0.225562	0.587389	-4.85029
Q9Y399	28S ribosomal protein S2, mitochondrial	MRPS2	0.102153	0.102153	1.42591	0.209625	0.576293	-4.79221
Q13322	Growth factor receptor-bound protein 10	GRB10	0.102135	0.102135	2.04828	0.0922455	0.512221	-4.11441
Q9P2G9	Kelch-like protein 8	KLHL8	0.102055	0.102055	0.964169	0.376556	0.688051	-5.23368
Q9BPW8	Protein NipSnap homolog 1	NIPSNAP1	0.101745	0.101745	1.97706	0.101309	0.520062	-4.1933
Q9ULX9	Transcription factor MafF	MAFF	0.101702	0.101702	2.41984	0.0566566	0.492922	-3.705
Q9H1Z4	WD repeat-containing protein 13	WDR13	0.101627	0.101627	1.36625	0.226571	0.587761	-4.85381
Q7L622	G2/M phase-specific E3 ubiquitin-protein ligase	G2E3	0.101584	0.101584	2.54909	0.0480411	0.492922	-3.56619
Q8NDZ4	Deleted in autism protein 1	C3orf58	0.101529	0.101529	2.21783	0.0739025	0.503682	-3.9273
Q96AY4	Tetratricopeptide repeat protein 28	TTC28	0.10141	0.10141	1.78601	0.130401	0.532056	-4.40454
Q9Y316	Protein MEMO1	MEMO1	0.101368	0.101368	1.09202	0.321611	0.649319	-5.1209
O15498	Synaptobrevin homolog YKT6	YKT6	0.101358	0.101358	1.23315	0.269017	0.622626	-4.98715
P54274	Telomeric repeat-binding factor 1	TERF1	0.101342	0.101342	1.91679	0.109694	0.523037	-4.26007
P46734	Dual specificity mitogen-activated protein kinase kinase 3	MAP2K3	0.101324	0.101324	1.56064	0.175647	0.560875	-4.6498
O14972	Down syndrome critical region protein 3	DSCR3	0.101315	0.101315	1.23863	0.267136	0.620708	-4.98178
Q92802	NEDD4-binding protein 2-like 2	N4BP2L2	0.101287	0.101287	1.34789	0.243737	0.60233	-4.74664
Q15386	Ubiquitin-protein ligase E3C	UBE3C	0.101259	0.101259	2.31899	0.0647276	0.49857	-3.81597
Q93015	N-acetyltransferase 6	NAT6	0.101239	0.101239	1.14848	0.299589	0.637174	-5.06846
Q9Y285	Phenylalanine--tRNA ligase alpha subunit	FARSA	0.10117	0.10117	2.41108	0.0572978	0.492922	-3.71448
Q9NZ08	Endoplasmic reticulum aminopeptidase 1	ERAP1	0.101111	0.101111	2.45364	0.0542538	0.492922	-3.66849
P53355	Death-associated protein kinase 1	DAPK1	0.100954	0.100954	2.11146	0.0849093	0.509973	-4.04452
Q99832	T-complex protein 1 subunit eta	CCT7	0.10093	0.10093	1.5967	0.167491	0.553647	-4.61105
Q9Y253	DNA polymerase eta	POLH	0.100818	0.100818	2.03765	0.0935434	0.51363	-4.12618
Q9Y2R9	28S ribosomal protein S7, mitochondrial	MRPS7	0.100816	0.100816	2.4722	0.0529818	0.492922	-3.64851
Q96HT8	MORF4 family-associated protein 1-like 1	MRFAP1L1	0.100697	0.100697	1.18044	0.287708	0.632147	-5.03812
Q9H4I3	TraB domain-containing protein	TRABD	0.100619	0.100619	1.15711	0.296338	0.635258	-5.0603
Q9Y4W2	Ribosomal biogenesis protein LAS1L	LAS1L	0.100588	0.100588	1.90546	0.111348	0.523037	-4.27262
Q96DV4	39S ribosomal protein L38, mitochondrial	MRPL38	0.100552	0.100552	2.23856	0.0718563	0.503682	-3.9041
Q99436	Proteasome subunit beta type-7	PSMB7	0.100528	0.100528	2.01747	0.0960599	0.515286	-4.14853
P00390	Glutathione reductase, mitochondrial	GSR	0.100396	0.100396	2.02135	0.09557	0.515286	-4.14423
Q8N335	Glycerol-3-phosphate dehydrogenase 1-like protein	GPD1L	0.100293	0.100293	1.90171	0.1119	0.523037	-4.27676
Q8WUI4	Histone deacetylase 7	HDAC7	0.10028	0.10028	2.27314	0.0686853	0.501789	-3.86609
Q52LR7	Enhancer of polycomb homolog 2	EPC2	0.100232	0.100232	1.94253	0.106029	0.522076	-4.23156
Q96SM3	Probable carboxypeptidase X1	CPXM1	0.0999637	0.0999637	1.5876	0.169515	0.555866	-4.62085
Q13472	DNA topoisomerase 3-alpha	TOP3A	0.099757	0.099757	2.28017	0.0680627	0.501789	-3.85839
O75306	NADH dehydrogenase [ubiquinone] iron-sulfur protein 2, mitochondrial	NDUFS2	0.0996839	0.0996839	1.69072	0.147924	0.543296	-4.50902
Q9BR76	Coronin-1B	CORO1B	0.0996715	0.0996715	1.44398	0.204729	0.573103	-4.77336
Q6P1N9	Putative deoxyribonuclease TATDN1	TATDN1	0.0995825	0.0995825	1.62766	0.160784	0.549708	-4.5776
P62829	60S ribosomal protein L23	RPL23	0.0995708	0.0995708	1.42242	0.210584	0.576872	-4.79585
O15270	Serine palmitoyltransferase 2	SPTLC2	0.0995006	0.0995006	1.82184	0.124364	0.527445	-4.36505
Q8NFV4	Alpha/beta hydrolase domain-containing protein 11	ABHD11	0.0994019	0.0994019	2.52037	0.0498256	0.492922	-3.59684
Q14527	Helicase-like transcription factor	HLTF	0.0993743	0.0993743	2.4169	0.0568709	0.492922	-3.70818
Q8TF46	DIS3-like exonuclease 1	DIS3L	0.0993333	0.0993333	1.26297	0.258926	0.613408	-4.95782
Q14643	Inositol 1,4,5-trisphosphate receptor type 1	ITPR1	0.0993271	0.0993271	1.90648	0.111199	0.523037	-4.27149
Q7Z4W1	L-xylulose reductase	DCXR	0.0993216	0.0993216	2.03346	0.0940608	0.514324	-4.13082
Q6UB35	Monofunctional C1-tetrahydrofolate synthase, mitochondrial	MTHFD1L	0.0992793	0.0992793	2.03378	0.0940215	0.514324	-4.13047
P23368	NAD-dependent malic enzyme, mitochondrial	ME2	0.0991283	0.0991283	2.0474	0.0923525	0.512221	-4.11538
P63151	Serine/threonine-protein phosphatase 2A 55 kDa regulatory subunit B alpha isoform	PPP2R2A	0.0990258	0.0990258	1.23925	0.266922	0.620649	-4.98117
O95067	G2/mitotic-specific cyclin-B2	CCNB2	0.0989495	0.0989495	2.50743	0.0506535	0.492922	-3.6107
Q9Y289	Sodium-dependent multivitamin transporter	SLC5A6	0.0987031	0.0987031	2.49183	0.0516705	0.492922	-3.62742
Q9H0R4	Haloacid dehalogenase-like hydrolase domain-containing protein 2	HDHD2	0.0986598	0.0986598	1.19919	0.28093	0.628557	-5.02011
Q9Y5J1	U3 small nucleolar RNA-associated protein 18 homolog	UTP18	0.0985446	0.0985446	2.15877	0.0798155	0.503682	-3.9923
P68371	Tubulin beta-4B chain	TUBB4B	0.0985358	0.0985358	1.97348	0.101789	0.520062	-4.19727
Q9UJV9	Probable ATP-dependent RNA helicase DDX41	DDX41	0.0985001	0.0985001	1.78139	0.131201	0.532413	-4.40962
P06213	Insulin receptor;Insulin receptor subunit alpha;Insulin receptor subunit beta	INSR	0.0984109	0.0984109	0.905512	0.412626	0.707105	-5.12353
Q9Y2K1	Zinc finger and BTB domain-containing protein 1	ZBTB1	0.0984016	0.0984016	1.9138	0.110128	0.523037	-4.26338
Q96JA1	Leucine-rich repeats and immunoglobulin-like domains protein 1	LRIG1	0.0983808	0.0983808	2.37329	0.0601536	0.494659	-3.7555
Q8WUM0	Nuclear pore complex protein Nup133	NUP133	0.0982965	0.0982965	2.48051	0.0524221	0.492922	-3.63957
P86791;P86790	Vacuolar fusion protein CCZ1 homolog;Vacuolar fusion protein CCZ1 homolog B	CCZ1;CCZ1B	0.0982802	0.0982802	1.08924	0.322734	0.649409	-5.12345
Q96I51	Williams-Beuren syndrome chromosomal region 16 protein	WBSCR16	0.0982674	0.0982674	2.25754	0.0700753	0.503168	-3.8831
Q9H3C7	Gametogenetin-binding protein 2	GGNBP2	0.0982629	0.0982629	2.31178	0.0651302	0.499702	-3.82257
Q5TDH0	Protein DDI1 homolog 2	DDI2	0.0982385	0.0982385	2.06144	0.0906654	0.512221	-4.09984
O60678	Protein arginine N-methyltransferase 3	PRMT3	0.0981498	0.0981498	1.17854	0.288403	0.632793	-5.03994
Q9UKL3	CASP8-associated protein 2	CASP8AP2	0.0981467	0.0981467	1.24428	0.265211	0.619736	-4.97624
Q5VV67	Peroxisome proliferator-activated receptor gamma coactivator-related protein 1	PPRC1	0.0979441	0.0979441	2.07778	0.0887411	0.512221	-4.08176
Q9Y6M4;P78368	Casein kinase I isoform gamma-3;Casein kinase I isoform gamma-2	CSNK1G3;CSNK1G2	0.097874	0.097874	2.39029	0.0588501	0.492922	-3.73702
Q9H7B4	Histone-lysine N-methyltransferase SMYD3	SMYD3	0.0978728	0.0978728	2.27892	0.0679674	0.501789	-3.85856
Q9NX02	NACHT, LRR and PYD domains-containing protein 2	NLRP2	0.0978605	0.0978605	1.61714	0.163032	0.552798	-4.58898
P30153	Serine/threonine-protein phosphatase 2A 65 kDa regulatory subunit A alpha isoform	PPP2R1A	0.0978384	0.0978384	1.92749	0.108155	0.523037	-4.24822
Q8NF50	Dedicator of cytokinesis protein 8	DOCK8	0.0978128	0.0978128	1.9871	0.0999788	0.519418	-4.18218
O14867	Transcription regulator protein BACH1	BACH1	0.0977314	0.0977314	2.19111	0.0764193	0.503682	-3.9562
P06746	DNA polymerase beta	POLB	0.0977306	0.0977306	1.73925	0.138725	0.539322	-4.45592
P33993	DNA replication licensing factor MCM7	MCM7	0.0977098	0.0977098	2.34252	0.0625903	0.496646	-3.789
Q14534	Squalene monooxygenase	SQLE	0.0975831	0.0975831	2.21017	0.0745437	0.503682	-3.93521
Q9H9P8	L-2-hydroxyglutarate dehydrogenase, mitochondrial	L2HGDH	0.0974353	0.0974353	1.65717	0.154635	0.545873	-4.54558
P35573	Glycogen debranching enzyme;4-alpha-glucanotransferase;Amylo-alpha-1,6-glucosidase	AGL	0.0974293	0.0974293	1.52302	0.184565	0.565637	-4.68997
P21281	V-type proton ATPase subunit B, brain isoform	ATP6V1B2	0.0974282	0.0974282	1.84216	0.121066	0.525658	-4.34262
Q15369	Transcription elongation factor B polypeptide 1	TCEB1	0.0973603	0.0973603	2.2759	0.068234	0.501789	-3.86187
Q92994	Transcription factor IIIB 90 kDa subunit	BRF1	0.0973568	0.0973568	1.60821	0.164966	0.553463	-4.59863
Q13415	Origin recognition complex subunit 1	ORC1	0.0972669	0.0972669	2.02491	0.0951236	0.515286	-4.14029
Q9UJA3	DNA helicase MCM8	MCM8	0.097257	0.097257	2.06113	0.0907019	0.512221	-4.10018
P53618	Coatomer subunit beta	COPB1	0.0972262	0.0972262	1.78853	0.129967	0.531331	-4.40176
Q8WVX9	Fatty acyl-CoA reductase 1	FAR1	0.0971944	0.0971944	1.43054	0.20836	0.575551	-4.78739
Q9P0N9	TBC1 domain family member 7	TBC1D7	0.0971824	0.0971824	1.72222	0.154475	0.545873	-4.39485
Q9BSC4	Nucleolar protein 10	NOL10	0.0971398	0.0971398	1.73266	0.139941	0.54017	-4.46315
Q12768	WASH complex subunit strumpellin	KIAA0196	0.0971358	0.0971358	2.28444	0.0674814	0.501789	-3.8525
Q9C073	Protein FAM117A	FAM117A	0.0970528	0.0970528	1.4573	0.213333	0.579878	-4.64525
O43175	D-3-phosphoglycerate dehydrogenase	PHGDH	0.0969297	0.0969297	1.7579	0.135344	0.537293	-4.43546
Q8TAE8	Growth arrest and DNA damage-inducible proteins-interacting protein 1	GADD45GIP1	0.0968794	0.0968794	2.45365	0.054253	0.492922	-3.66848
Q9BQG2	Peroxisomal NADH pyrophosphatase NUDT12	NUDT12	0.0968728	0.0968728	1.76253	0.134516	0.535947	-4.43036
Q13277	Syntaxin-3	STX3	0.0968267	0.0968267	0.564961	0.595007	0.810265	-5.51756
Q15545	Transcription initiation factor TFIID subunit 7	TAF7	0.0968207	0.0968207	1.80012	0.140054	0.54017	-4.32009
Q8WTS1	1-acylglycerol-3-phosphate O-acyltransferase ABHD5	ABHD5	0.0967881	0.0967881	1.29447	0.248637	0.606898	-4.92648
Q07864	DNA polymerase epsilon catalytic subunit A	POLE	0.0966846	0.0966846	1.35906	0.228699	0.590236	-4.86117
Q9P2R7	Succinyl-CoA ligase [ADP-forming] subunit beta, mitochondrial	SUCLA2	0.0966282	0.0966282	2.06916	0.0897506	0.512221	-4.0913
Q9Y6I4	Ubiquitin carboxyl-terminal hydrolase 3	USP3	0.096618	0.096618	2.39534	0.0584691	0.492922	-3.73154
P49761	Dual specificity protein kinase CLK3	CLK3	0.0966148	0.0966148	1.22424	0.272096	0.624558	-4.99584
P84098	60S ribosomal protein L19	RPL19	0.0964724	0.0964724	2.17294	0.0782533	0.503682	-3.97622
P48163	NADP-dependent malic enzyme	ME1	0.0964699	0.0964699	2.09878	0.0863309	0.511127	-4.05853
Q9BYD1	39S ribosomal protein L13, mitochondrial	MRPL13	0.096389	0.096389	1.59979	0.166809	0.553463	-4.60771
O95456	Proteasome assembly chaperone 1	PSMG1	0.0962796	0.0962796	1.38449	0.22126	0.584433	-4.83509
Q9BVQ7	Spermatogenesis-associated protein 5-like protein 1	SPATA5L1	0.096237	0.096237	1.57923	0.171396	0.558153	-4.62985
Q99611	Selenide, water dikinase 2	SEPHS2	0.0960717	0.0960717	1.86416	0.117593	0.523965	-4.3183
Q13868	Exosome complex component RRP4	EXOSC2	0.095927	0.095927	1.96431	0.103027	0.520062	-4.20743
O15371	Eukaryotic translation initiation factor 3 subunit D	EIF3D	0.0958641	0.0958641	1.5204	0.185202	0.565637	-4.69276
Q15436	Protein transport protein Sec23A	SEC23A	0.0958202	0.0958202	1.51512	0.186492	0.565637	-4.69837
P35998	26S protease regulatory subunit 7	PSMC2	0.0957809	0.0957809	1.72766	0.140869	0.54017	-4.46863
Q96AT9;Q2QD12	Ribulose-phosphate 3-epimerase;Ribulose-phosphate 3-epimerase-like protein 1	RPE;RPEL1	0.0957419	0.0957419	2.23656	0.0718182	0.503682	-3.90509
Q08AM6	Protein VAC14 homolog	VAC14	0.0957364	0.0957364	1.51555	0.186386	0.565637	-4.69791
P05198	Eukaryotic translation initiation factor 2 subunit 1	EIF2S1	0.0957276	0.0957276	2.41324	0.0571391	0.492922	-3.71215
P49662	Caspase-4;Caspase-4 subunit 1;Caspase-4 subunit 2	CASP4	0.0957164	0.0957164	2.32073	0.0643803	0.498545	-3.81279
P08603	Complement factor H	CFH	0.0956599	0.0956599	2.10618	0.0854989	0.510819	-4.05036
P21796	Voltage-dependent anion-selective channel protein 1	VDAC1	0.0956553	0.0956553	1.38186	0.222018	0.584433	-4.83779
O75694	Nuclear pore complex protein Nup155	NUP155	0.0955901	0.0955901	2.04896	0.0921635	0.512221	-4.11366
O00329	Phosphatidylinositol 4,5-bisphosphate 3-kinase catalytic subunit delta isoform	PIK3CD	0.0954889	0.0954889	1.41509	0.212607	0.579439	-4.80346
P51649	Succinate-semialdehyde dehydrogenase, mitochondrial	ALDH5A1	0.0954779	0.0954779	1.22497	0.271843	0.624558	-4.99513
Q9Y6G3	39S ribosomal protein L42, mitochondrial	MRPL42	0.0954283	0.0954283	1.1043	0.316707	0.646694	-5.10962
Q66K64	DDB1- and CUL4-associated factor 15	DCAF15	0.0953963	0.0953963	2.2334	0.0721144	0.503682	-3.90856
Q9Y6J9	TAF6-like RNA polymerase II p300/CBP-associated factor-associated factor 65 kDa subunit 6L	TAF6L	0.0953896	0.0953896	1.42283	0.210471	0.576865	-4.79542
P06400	Retinoblastoma-associated protein	RB1	0.0953558	0.0953558	1.31235	0.242964	0.601786	-4.90854
Q96CX6	Leucine-rich repeat-containing protein 58	LRRC58	0.0953396	0.0953396	1.51539	0.186426	0.565637	-4.69808
Q8NEC7	Glutathione S-transferase C-terminal domain-containing protein	GSTCD	0.0953325	0.0953325	1.82942	0.123122	0.52653	-4.35668
Q9HCC0	Methylcrotonoyl-CoA carboxylase beta chain, mitochondrial	MCCC2	0.0953133	0.0953133	1.92596	0.108374	0.523037	-4.24992
O00767	Acyl-CoA desaturase	SCD	0.095274	0.095274	2.12414	0.0834273	0.507195	-4.03016
Q9P015	39S ribosomal protein L15, mitochondrial	MRPL15	0.0952586	0.0952586	2.0402	0.0932313	0.513318	-4.12336
Q9P2X3	Protein IMPACT	IMPACT	0.095176	0.095176	1.21365	0.275803	0.62711	-5.00614
Q14011	Cold-inducible RNA-binding protein	CIRBP	0.0951509	0.0951509	1.74583	0.149609	0.544212	-4.37174
P26639	Threonine--tRNA ligase, cytoplasmic	TARS	0.0951302	0.0951302	1.53424	0.18186	0.565637	-4.67802
Q8IYT4	Katanin p60 ATPase-containing subunit A-like 2	KATNAL2	0.0951243	0.0951243	2.09552	0.0867013	0.511538	-4.06214
Q9P215	Pogo transposable element with KRAB domain	POGK	0.0950794	0.0950794	2.1447	0.081195	0.503682	-4.00738
P51946	Cyclin-H	CCNH	0.0950499	0.0950499	0.819451	0.447538	0.729592	-5.34975
Q9UJY4	ADP-ribosylation factor-binding protein GGA2	GGA2	0.095034	0.095034	1.43519	0.207098	0.574464	-4.78255
Q9P243	Zinc finger protein ZFAT	ZFAT	0.0950223	0.0950223	1.68068	0.149903	0.544212	-4.51998
Q562R1	Beta-actin-like protein 2	ACTBL2	0.0949926	0.0949926	1.40602	0.215138	0.581414	-4.81286
P62913	60S ribosomal protein L11	RPL11	0.0949865	0.0949865	0.979669	0.369512	0.682748	-5.22049
Q9NPH2	Inositol-3-phosphate synthase 1	ISYNA1	0.0949758	0.0949758	2.32873	0.0637166	0.498545	-3.80405
Q8IYX8	Centrosomal protein CEP57L1	CEP57L1	0.0948502	0.0948502	1.71012	0.156629	0.547743	-4.40618
Q96BY7	Autophagy-related protein 2 homolog B	ATG2B	0.0948197	0.0948197	1.12498	0.308591	0.643085	-5.09046
P61163	Alpha-centractin	ACTR1A	0.0946173	0.0946173	2.32059	0.0643919	0.498545	-3.81294
P62699	Protein yippee-like 5	YPEL5	0.0945865	0.0945865	1.87401	0.116072	0.523594	-4.30741
Q9UMN6	Histone-lysine N-methyltransferase 2B	KMT2B	0.094571	0.094571	2.35356	0.0617045	0.495091	-3.77697
Q93050	V-type proton ATPase 116 kDa subunit a isoform 1	ATP6V0A1	0.0945633	0.0945633	1.66019	0.154018	0.545873	-4.54229
Q7Z7L1	Schlafen family member 11	SLFN11	0.0942789	0.0942789	1.48051	0.195162	0.568388	-4.735
Q9P2B7	Cilia- and flagella-associated protein 97	CFAP97	0.0942058	0.0942058	2.1852	0.0768005	0.503682	-3.96169
P63220	40S ribosomal protein S21	RPS21	0.0941366	0.0941366	2.1084	0.0851482	0.509973	-4.04749
O95870	Abhydrolase domain-containing protein 16A	ABHD16A	0.0940281	0.0940281	1.42951	0.208642	0.575629	-4.78847
Q9BZ23	Pantothenate kinase 2, mitochondrial	PANK2	0.0939057	0.0939057	1.52696	0.183611	0.565637	-4.68578
Q9UJX4	Anaphase-promoting complex subunit 5	ANAPC5	0.0938232	0.0938232	2.06746	0.0899512	0.512221	-4.09318
Q96C36	Pyrroline-5-carboxylate reductase 2	PYCR2	0.0937889	0.0937889	1.75952	0.135054	0.536463	-4.43367
Q9Y5Q8	General transcription factor 3C polypeptide 5	GTF3C5	0.0937481	0.0937481	1.98917	0.0997062	0.518472	-4.17989
Q9NSD9	Phenylalanine--tRNA ligase beta subunit	FARSB	0.0936876	0.0936876	1.82596	0.123687	0.52653	-4.3605
Q9Y252	E3 ubiquitin-protein ligase RNF6	RNF6	0.0936841	0.0936841	1.87294	0.116238	0.523594	-4.3086
Q2TBE0	CWF19-like protein 2	CWF19L2	0.0936517	0.0936517	1.93422	0.107198	0.523037	-4.24076
Q9NYV6	RNA polymerase I-specific transcription initiation factor RRN3	RRN3	0.0936116	0.0936116	1.96587	0.102816	0.520062	-4.2057
P22102	Trifunctional purine biosynthetic protein adenosine-3;Phosphoribosylamine--glycine ligase;Phosphoribosylformylglycinamidine cyclo-ligase;Phosphoribosylglycinamide formyltransferase	GART	0.0935726	0.0935726	1.60223	0.166272	0.553463	-4.60508
P08651	Nuclear factor 1 C-type	NFIC	0.0934524	0.0934524	0.924515	0.395066	0.696341	-5.2668
O00541	Pescadillo homolog	PES1	0.0934001	0.0934001	1.72606	0.141168	0.54017	-4.47038
Q9NQX0	Putative histone-lysine N-methyltransferase PRDM6	PRDM6	0.093343	0.093343	2.14853	0.0806845	0.503682	-4.00268
Q969T7	7-methylguanosine phosphate-specific 5-nucleotidase	NT5C3B	0.0933051	0.0933051	1.94035	0.106335	0.522076	-4.23397
Q8NE01	Metal transporter CNNM3	CNNM3	0.0932959	0.0932959	2.33426	0.0632628	0.498241	-3.79801
Q9Y296	Trafficking protein particle complex subunit 4	TRAPPC4	0.0932631	0.0932631	1.27381	0.255343	0.611643	-4.94708
Q9UPR0	Inactive phospholipase C-like protein 2	PLCL2	0.0932106	0.0932106	1.44401	0.204722	0.573103	-4.77333
O95059	Ribonuclease P protein subunit p14	RPP14	0.0930609	0.0930609	1.59337	0.180705	0.565637	-4.51712
Q9UK76	Hematological and neurological expressed 1 protein;Hematological and neurological expressed 1 protein, N-terminally processed	HN1	0.0930519	0.0930519	1.7747	0.132368	0.533036	-4.41699
P54886	Delta-1-pyrroline-5-carboxylate synthase;Glutamate 5-kinase;Gamma-glutamyl phosphate reductase	ALDH18A1	0.0930418	0.0930418	1.44669	0.204004	0.572832	-4.77053
Q8N2G8	GH3 domain-containing protein	GHDC	0.0930385	0.0930385	1.47079	0.197665	0.571391	-4.74524
Q9NSV4	Protein diaphanous homolog 3	DIAPH3	0.0930083	0.0930083	1.59008	0.16896	0.554847	-4.61817
P25445	Tumor necrosis factor receptor superfamily member 6	FAS	0.0929534	0.0929534	2.18835	0.0764828	0.503682	-3.95821
Q6PCB0	von Willebrand factor A domain-containing protein 1	VWA1	0.0929277	0.0929277	2.19332	0.075987	0.503682	-3.95272
P49916	DNA ligase 3	LIG3	0.0928787	0.0928787	1.68478	0.149091	0.544212	-4.51551
P46779	60S ribosomal protein L28	RPL28	0.0928624	0.0928624	1.84839	0.120072	0.525658	-4.33573
Q14807	Kinesin-like protein KIF22	KIF22	0.0927894	0.0927894	1.63831	0.158538	0.548273	-4.56606
Q6QNY1	Biogenesis of lysosome-related organelles complex 1 subunit 2	BLOC1S2	0.0927572	0.0927572	0.9254	0.394645	0.695973	-5.26607
O43318	Mitogen-activated protein kinase kinase kinase 7	MAP3K7	0.0927549	0.0927549	1.31529	0.242045	0.600911	-4.90559
Q96A65	Exocyst complex component 4	EXOC4	0.0926569	0.0926569	2.24785	0.0707699	0.503168	-3.89267
Q9H4D5	Nuclear RNA export factor 3	NXF3	0.0926026	0.0926026	1.69208	0.147659	0.542626	-4.50754
P40227	T-complex protein 1 subunit zeta	CCT6A	0.0924915	0.0924915	1.72821	0.140766	0.54017	-4.46802
Q9H5N1	Rab GTPase-binding effector protein 2	RABEP2	0.0922597	0.0922597	2.27415	0.0683897	0.501789	-3.86379
Q9NXK8	F-box/LRR-repeat protein 12	FBXL12	0.0922202	0.0922202	0.7736	0.472001	0.745993	-5.38362
O14730	Serine/threonine-protein kinase RIO3	RIOK3	0.0920396	0.0920396	1.78174	0.131141	0.532413	-4.40924
P37268	Squalene synthase	FDFT1	0.0919515	0.0919515	2.26947	0.0688071	0.501789	-3.86893
Q14353	Guanidinoacetate N-methyltransferase	GAMT	0.0917905	0.0917905	1.22428	0.272086	0.624558	-4.99581
P42684	Abelson tyrosine-protein kinase 2	ABL2	0.0917674	0.0917674	2.16998	0.0783424	0.503682	-3.97849
Q0PNE2	Elongator complex protein 6	ELP6	0.0917051	0.0917051	0.797574	0.459092	0.736008	-5.36609
O60934	Nibrin	NBN	0.091651	0.091651	1.5345	0.181799	0.565637	-4.67775
Q96F46	Interleukin-17 receptor A	IL17RA	0.0914813	0.0914813	0.946967	0.393325	0.695272	-5.09151
P50750	Cyclin-dependent kinase 9	CDK9	0.0914719	0.0914719	1.99107	0.0994568	0.518466	-4.17778
P07858	Cathepsin B;Cathepsin B light chain;Cathepsin B heavy chain	CTSB	0.0914431	0.0914431	2.26952	0.0688029	0.501789	-3.86888
O75140	DEP domain-containing protein 5	DEPDC5	0.0913296	0.0913296	1.29081	0.249814	0.607124	-4.93014
Q8N2R0	Protein odd-skipped-related 2	OSR2	0.0912168	0.0912168	2.19835	0.0754892	0.503682	-3.94717
Q9NP81	Serine--tRNA ligase, mitochondrial	SARS2	0.0911496	0.0911496	2.14533	0.0809131	0.503682	-4.00573
P51798	H(+)/Cl(-) exchange transporter 7	CLCN7	0.0911419	0.0911419	1.97962	0.100969	0.520062	-4.19047
Q6ZU67	BEN domain-containing protein 4	BEND4	0.0911051	0.0911051	1.6995	0.158297	0.548273	-4.41585
P57737	Coronin-7	CORO7	0.091067	0.091067	1.48385	0.19431	0.567027	-4.73148
O75319	RNA/RNP complex-1-interacting phosphatase	DUSP11	0.0910281	0.0910281	2.14746	0.0806877	0.503682	-4.00338
P12268	Inosine-5-monophosphate dehydrogenase 2	IMPDH2	0.0910276	0.0910276	1.63804	0.158594	0.548273	-4.56635
P23921	Ribonucleoside-diphosphate reductase large subunit	RRM1	0.0910198	0.0910198	2.03994	0.0931587	0.513318	-4.12329
Q9UII4	E3 ISG15--protein ligase HERC5	HERC5	0.0909088	0.0909088	1.08572	0.324154	0.650682	-5.12666
Q13516	Oligodendrocyte transcription factor 2	OLIG2	0.0907805	0.0907805	1.90642	0.111206	0.523037	-4.27154
Q9BSB4	Autophagy-related protein 101	ATG101	0.0907749	0.0907749	1.19946	0.280836	0.628557	-5.01986
P15428	15-hydroxyprostaglandin dehydrogenase [NAD(+)]	HPGD	0.0906312	0.0906312	1.90964	0.110735	0.523037	-4.26799
Q13423	NAD(P) transhydrogenase, mitochondrial	NNT	0.0906244	0.0906244	2.19859	0.0754654	0.503682	-3.94691
Q14191	Werner syndrome ATP-dependent helicase	WRN	0.0905949	0.0905949	2.25174	0.070412	0.503168	-3.88839
Q8N543	Prolyl 3-hydroxylase OGFOD1	OGFOD1	0.0905688	0.0905688	2.13259	0.0822765	0.503682	-4.01983
Q9NWS8	Required for meiotic nuclear division protein 1 homolog	RMND1	0.0905073	0.0905073	1.07731	0.327571	0.652168	-5.13431
Q15155	Nodal modulator 1	NOMO1	0.0904468	0.0904468	1.1414	0.312722	0.644586	-4.93099
Q00653	Nuclear factor NF-kappa-B p100 subunit;Nuclear factor NF-kappa-B p52 subunit	NFKB2	0.0903768	0.0903768	0.982601	0.368191	0.68246	-5.21797
P23786	Carnitine O-palmitoyltransferase 2, mitochondrial	CPT2	0.0903712	0.0903712	1.99461	0.0989816	0.518393	-4.17382
Q9UL33	Trafficking protein particle complex subunit 2-like protein	TRAPPC2L	0.0901949	0.0901949	1.95557	0.104221	0.520984	-4.21711
Q99595	Mitochondrial import inner membrane translocase subunit Tim17-A	TIMM17A	0.0901509	0.0901509	0.769543	0.474211	0.74761	-5.38654
A6NJW9;P10966	Putative T-cell surface glycoprotein CD8 beta-2 chain;T-cell surface glycoprotein CD8 beta chain	CD8BP;CD8B	0.090093	0.090093	1.21687	0.274669	0.62711	-5.00301
Q9H061	Transmembrane protein 126A	TMEM126A	0.090064	0.090064	1.29081	0.249813	0.607124	-4.93014
Q9BQ67	Glutamate-rich WD repeat-containing protein 1	GRWD1	0.0900338	0.0900338	1.80389	0.127352	0.529081	-4.38484
P61081	NEDD8-conjugating enzyme Ubc12	UBE2M	0.0898914	0.0898914	1.59929	0.16692	0.553463	-4.60826
P38117	Electron transfer flavoprotein subunit beta	ETFB	0.0898802	0.0898802	1.67348	0.151337	0.544878	-4.52783
O14727	Apoptotic protease-activating factor 1	APAF1	0.0897247	0.0897247	0.804373	0.455478	0.733801	-5.36105
Q9UJX6	Anaphase-promoting complex subunit 2	ANAPC2	0.0897167	0.0897167	1.88497	0.114404	0.523594	-4.29529
Q9GZX5	Zinc finger protein 350	ZNF350	0.0896949	0.0896949	1.03021	0.347282	0.667178	-5.17652
P15104	Glutamine synthetase	GLUL	0.0896824	0.0896824	1.66085	0.153885	0.545873	-4.54158
O94925	Glutaminase kidney isoform, mitochondrial	GLS	0.0895791	0.0895791	1.99643	0.0986712	0.517675	-4.17158
Q68DK2	Zinc finger FYVE domain-containing protein 26	ZFYVE26	0.0895538	0.0895538	1.65904	0.166308	0.553463	-4.45435
Q9HCL2	Glycerol-3-phosphate acyltransferase 1, mitochondrial	GPAM	0.0895175	0.0895175	1.30723	0.244577	0.602367	-4.91369
Q14999	Cullin-7	CUL7	0.0894575	0.0894575	1.49651	0.191108	0.56631	-4.7181
Q9UBK8	Methionine synthase reductase	MTRR	0.0894103	0.0894103	1.80837	0.1266	0.529081	-4.3799
P49406	39S ribosomal protein L19, mitochondrial	MRPL19	0.0893293	0.0893293	2.25421	0.0701864	0.503168	-3.88568
Q96EY5	Multivesicular body subunit 12A	MVB12A	0.0892522	0.0892522	1.3182	0.241134	0.600226	-4.90265
Q9UIL1	Short coiled-coil protein	SCOC	0.0891619	0.0891619	1.86051	0.118163	0.524139	-4.32234
A6NIH7	Protein unc-119 homolog B	UNC119B	0.0891287	0.0891287	1.94127	0.106207	0.522076	-4.23296
Q6P2P2	Putative protein arginine N-methyltransferase 9	PRMT9	0.0890352	0.0890352	1.87399	0.116075	0.523594	-4.30743
O75794	Cell division cycle protein 123 homolog	CDC123	0.089001	0.089001	1.86649	0.117233	0.523914	-4.31573
A6NJ78	Probable methyltransferase-like protein 15	METTL15	0.0889551	0.0889551	1.6282	0.160669	0.549708	-4.57701
Q14690	Protein RRP5 homolog	PDCD11	0.0888868	0.0888868	2.01166	0.0966928	0.515286	-4.15464
Q13510	Acid ceramidase;Acid ceramidase subunit alpha;Acid ceramidase subunit beta	ASAH1	0.0887663	0.0887663	1.17937	0.2881	0.63234	-5.03914
P35222	Catenin beta-1	CTNNB1	0.0886801	0.0886801	1.98952	0.0995558	0.518472	-4.17918
Q9NVI1	Fanconi anemia group I protein	FANCI	0.0885419	0.0885419	2.08775	0.0872674	0.512177	-4.06949
P32929	Cystathionine gamma-lyase	CTH	0.0884858	0.0884858	1.51086	0.187538	0.565637	-4.70289
Q99952	Tyrosine-protein phosphatase non-receptor type 18	PTPN18	0.0884839	0.0884839	0.944607	0.385599	0.693638	-5.25013
Q8TAP8	Protein phosphatase 1 regulatory subunit 35	PPP1R35	0.088444	0.088444	1.29588	0.248188	0.606898	-4.92508
P12757	Ski-like protein	SKIL	0.0884122	0.0884122	2.1152	0.0841756	0.508017	-4.03908
Q9BSF8	BTB/POZ domain-containing protein 10	BTBD10	0.0882654	0.0882654	1.66598	0.152844	0.545177	-4.53599
Q96E52	Metalloendopeptidase OMA1, mitochondrial	OMA1	0.0881577	0.0881577	1.70721	0.144734	0.542626	-4.49102
Q96DZ1	Endoplasmic reticulum lectin 1	ERLEC1	0.0880514	0.0880514	1.38689	0.220569	0.584433	-4.83261
Q9HCS7	Pre-mRNA-splicing factor SYF1	XAB2	0.0880146	0.0880146	1.86381	0.117649	0.523965	-4.31869
P24557	Thromboxane-A synthase	TBXAS1	0.0880043	0.0880043	1.65878	0.154307	0.545873	-4.54383
Q5JSL3	Dedicator of cytokinesis protein 11	DOCK11	0.0880043	0.0880043	1.17204	0.29079	0.633382	-5.04613
Q96KG9	N-terminal kinase-like protein	SCYL1	0.087996	0.087996	1.99721	0.098551	0.517675	-4.17065
Q9NV06	DDB1- and CUL4-associated factor 13	DCAF13	0.0879839	0.0879839	1.83123	0.122828	0.52653	-4.35468
Q9Y6A4	Cilia- and flagella-associated protein 20	CFAP20	0.0879474	0.0879474	0.746257	0.487039	0.754494	-5.4031
Q9NYP3	Protein downstream neighbor of Son	DONSON	0.0879176	0.0879176	0.70732	0.509029	0.764954	-5.42987
Q16134	Electron transfer flavoprotein-ubiquinone oxidoreductase, mitochondrial	ETFDH	0.0878977	0.0878977	1.52431	0.184251	0.565637	-4.6886
Q99959	Plakophilin-2	PKP2	0.0878777	0.0878777	1.83003	0.123023	0.52653	-4.35601
O60256	Phosphoribosyl pyrophosphate synthase-associated protein 2	PRPSAP2	0.0878456	0.0878456	1.35247	0.230663	0.591549	-4.86789
Q9NW82	WD repeat-containing protein 70	WDR70	0.087786	0.087786	1.92644	0.108306	0.523037	-4.24938
P50747	Biotin--protein ligase;Biotin--[methylmalonyl-CoA-carboxytransferase] ligase;Biotin--[propionyl-CoA-carboxylase [ATP-hydrolyzing]] ligase;Biotin--[methylcrotonoyl-CoA-carboxylase] ligase;Biotin--[acetyl-CoA-carboxylase] ligase	HLCS	0.0876114	0.0876114	1.89763	0.112506	0.523037	-4.28128
P40763	Signal transducer and activator of transcription 3	STAT3	0.0875639	0.0875639	1.80112	0.12782	0.529081	-4.38789
Q8NHU6	Tudor domain-containing protein 7	TDRD7	0.0875472	0.0875472	1.35139	0.242704	0.601547	-4.74343
P62333	26S protease regulatory subunit 10B	PSMC6	0.0875407	0.0875407	1.69608	0.14688	0.542626	-4.50318
Q8WXG6	MAP kinase-activating death domain protein	MADD	0.0874797	0.0874797	2.09904	0.085982	0.511127	-4.05698
Q9NPI1	Bromodomain-containing protein 7	BRD7	0.087479	0.087479	1.52981	0.182923	0.565637	-4.68274
Q9BRU9	rRNA-processing protein UTP23 homolog	UTP23	0.0874591	0.0874591	2.16785	0.0785612	0.503682	-3.98084
Q9NQ29	Putative RNA-binding protein Luc7-like 1	LUC7L	0.0874002	0.0874002	2.10005	0.0858684	0.511127	-4.05587
Q8IYI6	Exocyst complex component 8	EXOC8	0.087333	0.087333	1.84287	0.120951	0.525658	-4.34183
Q15831	Serine/threonine-protein kinase STK11	STK11	0.0873025	0.0873025	1.62757	0.172828	0.559442	-4.48428
O14757	Serine/threonine-protein kinase Chk1	CHEK1	0.0872222	0.0872222	1.43549	0.207017	0.574464	-4.78223
O14744	Protein arginine N-methyltransferase 5;Protein arginine N-methyltransferase 5, N-terminally processed	PRMT5	0.0872149	0.0872149	1.24068	0.266435	0.620362	-4.97977
P10768	S-formylglutathione hydrolase	ESD	0.0871615	0.0871615	1.30418	0.245543	0.603355	-4.91676
A6NHR9	Structural maintenance of chromosomes flexible hinge domain-containing protein 1	SMCHD1	0.087138	0.087138	1.49887	0.190517	0.56631	-4.71561
Q9H9E3	Conserved oligomeric Golgi complex subunit 4	COG4	0.0871093	0.0871093	1.83877	0.121609	0.52653	-4.34636
Q2Q1W2	E3 ubiquitin-protein ligase TRIM71	TRIM71	0.0870897	0.0870897	0.634097	0.557901	0.79075	-5.30829
P50748	Kinetochore-associated protein 1	KNTC1	0.0870548	0.0870548	1.71319	0.143593	0.542626	-4.48447
P11169	Solute carrier family 2, facilitated glucose transporter member 3	SLC2A3	0.087022	0.087022	1.69611	0.146873	0.542626	-4.50314
P52888	Thimet oligopeptidase	THOP1	0.0869895	0.0869895	1.80107	0.127828	0.529081	-4.38795
Q15773	Myeloid leukemia factor 2	MLF2	0.0869782	0.0869782	2.08491	0.0875939	0.512221	-4.07264
Q9H4Z3	Phosphorylated CTD-interacting factor 1	PCIF1	0.0868908	0.0868908	1.16052	0.295064	0.634986	-5.05708
Q7Z7A4	PX domain-containing protein kinase-like protein	PXK	0.0868739	0.0868739	1.67654	0.150725	0.544212	-4.52449
Q5XPI4	E3 ubiquitin-protein ligase RNF123	RNF123	0.0868285	0.0868285	1.64284	0.157592	0.548273	-4.56114
P78345	Ribonuclease P protein subunit p38	RPP38	0.0866449	0.0866449	1.20602	0.278499	0.62821	-5.01353
Q9UK33	Zinc finger protein 580	ZNF580	0.0866108	0.0866108	1.84712	0.120274	0.525658	-4.33713
Q8NEM2	SHC SH2 domain-binding protein 1	SHCBP1	0.0865343	0.0865343	2.15432	0.0799658	0.503682	-3.9958
Q7L5Y1	Mitochondrial enolase superfamily member 1	ENOSF1	0.0864856	0.0864856	1.68838	0.148383	0.543499	-4.51158
Q96GX5	Serine/threonine-protein kinase greatwall	MASTL	0.0863329	0.0863329	1.97258	0.101804	0.520062	-4.19796
Q6PD62	RNA polymerase-associated protein CTR9 homolog	CTR9	0.0862436	0.0862436	2.15649	0.0797386	0.503682	-3.9934
O14639	Actin-binding LIM protein 1	ABLIM1	0.0861108	0.0861108	1.74024	0.138544	0.539322	-4.45484
Q9BUI4	DNA-directed RNA polymerase III subunit RPC3	POLR3C	0.0859181	0.0859181	1.46538	0.199073	0.571603	-4.75093
Q12789	General transcription factor 3C polypeptide 1	GTF3C1	0.0859013	0.0859013	1.92032	0.109077	0.523037	-4.25589
P15880	40S ribosomal protein S2	RPS2	0.0858169	0.0858169	1.66908	0.152219	0.544935	-4.53262
P23497	Nuclear autoantigen Sp-100	SP100	0.0857461	0.0857461	1.74424	0.137812	0.53832	-4.45045
Q5T440	Putative transferase CAF17, mitochondrial	IBA57	0.0857219	0.0857219	1.85323	0.119306	0.525658	-4.33039
P51965	Ubiquitin-conjugating enzyme E2 E1	UBE2E1	0.0857175	0.0857175	1.42641	0.209488	0.576293	-4.7917
P04818	Thymidylate synthase	TYMS	0.0855299	0.0855299	2.00993	0.0966901	0.515286	-4.15584
P49841	Glycogen synthase kinase-3 beta	GSK3B	0.0855086	0.0855086	0.98844	0.365573	0.680323	-5.21296
P42773	Cyclin-dependent kinase 4 inhibitor C	CDKN2C	0.0855071	0.0855071	1.56518	0.186667	0.565637	-4.54356
Q9Y232	Chromodomain Y-like protein	CDYL	0.0854994	0.0854994	0.864811	0.424271	0.71475	-5.31482
O00629	Importin subunit alpha-3	KPNA4	0.0853425	0.0853425	1.53632	0.181363	0.565637	-4.6758
Q6ZT12	E3 ubiquitin-protein ligase UBR3	UBR3	0.0853159	0.0853159	2.15856	0.0795228	0.503682	-3.99111
Q9BYT8	Neurolysin, mitochondrial	NLN	0.0853118	0.0853118	1.87346	0.116157	0.523594	-4.30802
Q8TBX8	Phosphatidylinositol 5-phosphate 4-kinase type-2 gamma	PIP4K2C	0.0852804	0.0852804	2.16131	0.0792369	0.503682	-3.98807
Q8TDY2	RB1-inducible coiled-coil protein 1	RB1CC1	0.0852689	0.0852689	1.55523	0.176904	0.561941	-4.6556
Q15365	Poly(rC)-binding protein 1	PCBP1	0.085214	0.085214	1.45246	0.202471	0.572349	-4.76449
O60503	Adenylate cyclase type 9	ADCY9	0.0852054	0.0852054	1.05462	0.336948	0.659279	-5.15479
P54136	Arginine--tRNA ligase, cytoplasmic	RARS	0.0851478	0.0851478	1.49654	0.191099	0.56631	-4.71806
O00635	E3 ubiquitin-protein ligase TRIM38	TRIM38	0.085136	0.085136	1.75181	0.136438	0.53766	-4.44214
O75586	Mediator of RNA polymerase II transcription subunit 6	MED6	0.0850661	0.0850661	1.51889	0.185569	0.565637	-4.69436
Q9H9J2	39S ribosomal protein L44, mitochondrial	MRPL44	0.0850483	0.0850483	2.07436	0.0888187	0.512221	-4.08434
Q08623	Pseudouridine-5-phosphatase	HDHD1	0.0850158	0.0850158	1.45855	0.213006	0.579439	-4.64408
Q9P2N7	Kelch-like protein 13	KLHL13	0.0849589	0.0849589	1.75109	0.136568	0.53766	-4.44293
Q96EK4	THAP domain-containing protein 11	THAP11	0.0848917	0.0848917	1.60458	0.165758	0.553463	-4.60254
Q8NI27	THO complex subunit 2	THOC2	0.0848746	0.0848746	1.48977	0.192806	0.5667	-4.72523
P26640	Valine--tRNA ligase	VARS	0.0848605	0.0848605	1.49525	0.191423	0.56631	-4.71943
Q9UKF6	Cleavage and polyadenylation specificity factor subunit 3	CPSF3	0.0848072	0.0848072	1.55118	0.17785	0.562722	-4.65993
O95299	NADH dehydrogenase [ubiquinone] 1 alpha subcomplex subunit 10, mitochondrial	NDUFA10	0.0847983	0.0847983	1.02224	0.350713	0.669663	-5.18355
Q8N587	Zinc finger protein 561	ZNF561	0.0847774	0.0847774	1.33454	0.23609	0.595704	-4.88613
Q9HCP0	Casein kinase I isoform gamma-1	CSNK1G1	0.0847712	0.0847712	1.9819	0.100337	0.520062	-4.18697
Q8TAT5	Endonuclease 8-like 3	NEIL3	0.0847446	0.0847446	1.21991	0.273606	0.626447	-5.00005
Q00537	Cyclin-dependent kinase 17	CDK17	0.0846905	0.0846905	1.9689	0.102076	0.520062	-4.2014
Q15008	26S proteasome non-ATPase regulatory subunit 6	PSMD6	0.084661	0.084661	1.32805	0.238083	0.599142	-4.8927
Q96HN2	Putative adenosylhomocysteinase 3	AHCYL2	0.0844999	0.0844999	1.6579	0.154486	0.545873	-4.54479
Q8TC12	Retinol dehydrogenase 11	RDH11	0.0844304	0.0844304	1.27765	0.254084	0.611486	-4.94326
P52294	Importin subunit alpha-5;Importin subunit alpha-5, N-terminally processed	KPNA1	0.0843846	0.0843846	1.97925	0.100688	0.520062	-4.1899
Q5RKV6	Exosome complex component MTR3	EXOSC6	0.0843783	0.0843783	1.64424	0.157301	0.548273	-4.55963
Q9NVR0	Kelch-like protein 11	KLHL11	0.0843644	0.0843644	1.35468	0.230004	0.591549	-4.86564
Q9BYX4	Interferon-induced helicase C domain-containing protein 1	IFIH1	0.0842504	0.0842504	2.10708	0.0850784	0.509973	-4.04808
Q9NVT9	Armadillo repeat-containing protein 1	ARMC1	0.0841999	0.0841999	2.02832	0.0943728	0.515174	-4.13543
Q9UGC7	Peptide chain release factor 1-like, mitochondrial	MTRF1L	0.0841711	0.0841711	1.41173	0.213541	0.579963	-4.80694
L0R819		ASNSD1	0.0841384	0.0841384	1.43488	0.219245	0.584433	-4.66618
A8MTY0	Putative zinc finger protein 724	ZNF724P	0.0840862	0.0840862	2.01796	0.0956715	0.515286	-4.14693
P14866	Heterogeneous nuclear ribonucleoprotein L	HNRNPL	0.0840529	0.0840529	1.87038	0.116542	0.523645	-4.31123
Q10713	Mitochondrial-processing peptidase subunit alpha	PMPCA	0.0840294	0.0840294	1.89966	0.112098	0.523037	-4.27878
P62273	40S ribosomal protein S29	RPS29	0.0839634	0.0839634	1.40868	0.214395	0.580582	-4.81011
Q5R3I4	Tetratricopeptide repeat protein 38	TTC38	0.0839294	0.0839294	1.96663	0.102382	0.520062	-4.20392
Q9NVF7	F-box only protein 28	FBXO28	0.0839286	0.0839286	1.5356	0.181536	0.565637	-4.67657
Q5VYK3	Proteasome-associated protein ECM29 homolog	ECM29	0.083911	0.083911	1.70169	0.145793	0.542626	-4.49705
O14503	Class E basic helix-loop-helix protein 40	BHLHE40	0.0839002	0.0839002	1.92045	0.109059	0.523037	-4.25575
Q9BRA0	N-alpha-acetyltransferase 38, NatC auxiliary subunit	NAA38	0.0837944	0.0837944	1.8479	0.12015	0.525658	-4.33628
P82664	28S ribosomal protein S10, mitochondrial	MRPS10	0.0837815	0.0837815	1.91019	0.110548	0.523037	-4.26712
Q9H2U2	Inorganic pyrophosphatase 2, mitochondrial	PPA2	0.0837766	0.0837766	1.56964	0.173577	0.559442	-4.64015
Q8TCS8	Polyribonucleotide nucleotidyltransferase 1, mitochondrial	PNPT1	0.0837703	0.0837703	2.07047	0.0892749	0.512221	-4.08866
Q9NRZ9	Lymphoid-specific helicase	HELLS	0.0837621	0.0837621	1.7979	0.128365	0.530017	-4.39144
Q8NCD3	Holliday junction recognition protein	HJURP	0.0837146	0.0837146	2.007	0.0970651	0.515605	-4.15909
Q9H2H9	Sodium-coupled neutral amino acid transporter 1	SLC38A1	0.0836224	0.0836224	1.50777	0.188301	0.565637	-4.70617
Q9BPX3	Condensin complex subunit 3	NCAPG	0.0835681	0.0835681	1.87608	0.115649	0.523594	-4.30489
Q56A73	Spindlin-4	SPIN4	0.0835421	0.0835421	1.77169	0.132896	0.533839	-4.4203
P48147	Prolyl endopeptidase	PREP	0.0835148	0.0835148	1.25526	0.261503	0.615224	-4.96544
P42679	Megakaryocyte-associated tyrosine-protein kinase	MATK	0.0834246	0.0834246	0.979514	0.369582	0.682748	-5.22062
Q14135	Transcription cofactor vestigial-like protein 4	VGLL4	0.083409	0.083409	2.04703	0.0920736	0.512221	-4.11466
Q96S99	Pleckstrin homology domain-containing family F member 1	PLEKHF1	0.0833868	0.0833868	1.89304	0.113084	0.523037	-4.28611
Q9H981	Actin-related protein 8	ACTR8	0.0833788	0.0833788	1.44674	0.203993	0.572832	-4.77048
Q99661	Kinesin-like protein KIF2C	KIF2C	0.083357	0.083357	1.77016	0.133166	0.533839	-4.42198
Q8WUX1	Sodium-coupled neutral amino acid transporter 5	SLC38A5	0.0833211	0.0833211	1.74905	0.136939	0.53766	-4.44517
Q5SVZ6	Zinc finger MYM-type protein 1	ZMYM1	0.0833062	0.0833062	1.65453	0.155175	0.545873	-4.54844
P27707	Deoxycytidine kinase	DCK	0.0832907	0.0832907	0.902795	0.405505	0.702707	-5.28453
Q9H857	5-nucleotidase domain-containing protein 2	NT5DC2	0.0832659	0.0832659	1.5173	0.185958	0.565637	-4.69606
O43303	Centriolar coiled-coil protein of 110 kDa	CCP110	0.0832646	0.0832646	1.90622	0.11113	0.523037	-4.27152
P31150	Rab GDP dissociation inhibitor alpha	GDI1	0.0832493	0.0832493	1.57918	0.171406	0.558153	-4.6299
Q8WXD5	Gem-associated protein 6	GEMIN6	0.0832373	0.0832373	2.04584	0.0922183	0.512221	-4.11599
Q9BVP2	Guanine nucleotide-binding protein-like 3	GNL3	0.0832156	0.0832156	1.89379	0.112971	0.523037	-4.28528
Q9Y3B2	Exosome complex component CSL4	EXOSC1	0.0831788	0.0831788	1.94317	0.105609	0.522076	-4.22996
Q8N1F7	Nuclear pore complex protein Nup93	NUP93	0.0831413	0.0831413	2.04172	0.0927204	0.512533	-4.12056
P61313	60S ribosomal protein L15	RPL15	0.0831218	0.0831218	1.84552	0.120439	0.525658	-4.33872
Q01780	Exosome component 10	EXOSC10	0.0831162	0.0831162	1.61918	0.162594	0.552161	-4.58677
P21912	Succinate dehydrogenase [ubiquinone] iron-sulfur subunit, mitochondrial	SDHB	0.0830636	0.0830636	2.05929	0.0905976	0.512221	-4.10105
Q9Y5B9	FACT complex subunit SPT16	SUPT16H	0.0830596	0.0830596	1.88418	0.114416	0.523594	-4.29592
Q99829	Copine-1	CPNE1	0.0829991	0.0829991	1.24474	0.265053	0.619736	-4.97579
Q5TBA9	Protein furry homolog	FRY	0.0829704	0.0829704	1.52659	0.195548	0.568914	-4.57996
P53396	ATP-citrate synthase	ACLY	0.0829531	0.0829531	1.83294	0.122517	0.52653	-4.35273
Q9P2E3	NFX1-type zinc finger-containing protein 1	ZNFX1	0.0829323	0.0829323	2.02747	0.0944778	0.515286	-4.13636
P34949	Mannose-6-phosphate isomerase	MPI	0.0828678	0.0828678	1.49304	0.191979	0.56631	-4.72177
Q96FW1	Ubiquitin thioesterase OTUB1	OTUB1	0.0828628	0.0828628	1.4486	0.203495	0.572832	-4.76852
Q9P2T1	GMP reductase 2	GMPR2	0.0828558	0.0828558	0.934749	0.390221	0.694301	-5.25834
Q9C0D7	Probable ribonuclease ZC3H12C	ZC3H12C	0.0828304	0.0828304	1.36317	0.22748	0.58865	-4.85696
Q9Y6V7	Probable ATP-dependent RNA helicase DDX49	DDX49	0.0828181	0.0828181	1.8421	0.120986	0.525658	-4.3425
Q16698	2,4-dienoyl-CoA reductase, mitochondrial	DECR1	0.08279	0.08279	1.50837	0.188152	0.565637	-4.70553
Q7Z4H8	KDEL motif-containing protein 2	KDELC2	0.0827878	0.0827878	1.78822	0.13002	0.531331	-4.4021
Q8IVS2	Malonyl-CoA-acyl carrier protein transacylase, mitochondrial	MCAT	0.0827572	0.0827572	1.49533	0.191403	0.56631	-4.71935
P07437	Tubulin beta chain	TUBB	0.0827489	0.0827489	1.64164	0.157842	0.548273	-4.56245
O15550	Lysine-specific demethylase 6A	KDM6A	0.0827448	0.0827448	1.76072	0.13484	0.536463	-4.43236
P82650	28S ribosomal protein S22, mitochondrial	MRPS22	0.0827033	0.0827033	1.89043	0.113475	0.523037	-4.289
Q9UKE5	TRAF2 and NCK-interacting protein kinase	TNIK	0.0826667	0.0826667	1.64252	0.157657	0.548273	-4.56149
Q9NQT4	Exosome complex component RRP46	EXOSC5	0.082589	0.082589	1.48067	0.207336	0.574497	-4.62337
Q13049	E3 ubiquitin-protein ligase TRIM32	TRIM32	0.0825226	0.0825226	1.80872	0.126542	0.529081	-4.37952
Q9HBM6	Transcription initiation factor TFIID subunit 9B	TAF9B	0.0825172	0.0825172	1.69783	0.146541	0.542626	-4.50127
P16415	Zinc finger protein 823	ZNF823	0.0825041	0.0825041	0.657342	0.538231	0.779843	-5.46253
P46199	Translation initiation factor IF-2, mitochondrial	MTIF2	0.0824329	0.0824329	1.70196	0.145741	0.542626	-4.49675
Q6ZRP7	Sulfhydryl oxidase 2	QSOX2	0.0823182	0.0823182	1.93674	0.10651	0.522076	-4.2371
Q14204	Cytoplasmic dynein 1 heavy chain 1	DYNC1H1	0.0822844	0.0822844	1.82155	0.12433	0.527445	-4.36522
P51570	Galactokinase	GALK1	0.08207	0.08207	1.32093	0.240286	0.600226	-4.8999
B0I1T2	Unconventional myosin-Ig;Minor histocompatibility antigen HA-2	MYO1G	0.0820154	0.0820154	1.4148	0.212689	0.579439	-4.80376
Q9Y2U5	Mitogen-activated protein kinase kinase kinase 2	MAP3K2	0.0819565	0.0819565	2.07313	0.0889618	0.512221	-4.0857
Q99986	Serine/threonine-protein kinase VRK1	VRK1	0.0819029	0.0819029	2.03748	0.0932396	0.513318	-4.12526
Q9NUP1	Biogenesis of lysosome-related organelles complex 1 subunit 4	BLOC1S4	0.0818931	0.0818931	1.89701	0.1123	0.523037	-4.28127
Q5JTC6	APC membrane recruitment protein 1	AMER1	0.0818236	0.0818236	1.49829	0.19066	0.56631	-4.71621
P04183	Thymidine kinase, cytosolic	TK1	0.0817603	0.0817603	1.04519	0.340911	0.663269	-5.16322
O95602	DNA-directed RNA polymerase I subunit RPA1	POLR1A	0.0817184	0.0817184	1.50659	0.188594	0.565696	-4.70742
Q9BV79	Trans-2-enoyl-CoA reductase, mitochondrial	MECR	0.0816627	0.0816627	1.1737	0.290179	0.632912	-5.04455
Q9Y276	Mitochondrial chaperone BCS1	BCS1L	0.0816619	0.0816619	1.8793	0.115045	0.523594	-4.30107
Q06330	Recombining binding protein suppressor of hairless	RBPJ	0.081647	0.081647	1.3659	0.226676	0.587761	-4.85418
P26599	Polypyrimidine tract-binding protein 1	PTBP1	0.0815484	0.0815484	1.29469	0.248569	0.606898	-4.92627
Q9NQR4	Omega-amidase NIT2	NIT2	0.0814438	0.0814438	1.31711	0.241475	0.600538	-4.90375
Q15723	ETS-related transcription factor Elf-2	ELF2	0.0813852	0.0813852	1.47376	0.196898	0.571391	-4.74212
Q8TE77	Protein phosphatase Slingshot homolog 3	SSH3	0.0813748	0.0813748	1.94379	0.105522	0.522076	-4.22928
P16150	Leukosialin	SPN	0.0813527	0.0813527	1.81592	0.125245	0.528118	-4.37141
Q8N988	Zinc finger protein 557	ZNF557	0.0812897	0.0812897	0.950346	0.382928	0.692527	-5.24533
P49914	5-formyltetrahydrofolate cyclo-ligase	MTHFS	0.0812457	0.0812457	2.06093	0.0904029	0.512221	-4.09924
O14617	AP-3 complex subunit delta-1	AP3D1	0.0810976	0.0810976	1.13629	0.304231	0.640173	-5.0799
Q9H5X1	MIP18 family protein FAM96A	FAM96A	0.0810477	0.0810477	0.851069	0.431221	0.719818	-5.32555
Q9Y324	rRNA-processing protein FCF1 homolog	FCF1	0.0809941	0.0809941	1.22966	0.27022	0.623906	-4.99056
Q9NWQ4	G patch domain-containing protein 2-like	GPATCH2L	0.0809305	0.0809305	0.885324	0.422301	0.713058	-5.13881
Q9H9T3	Elongator complex protein 3	ELP3	0.0809223	0.0809223	2.00446	0.0973905	0.516225	-4.16191
P56545	C-terminal-binding protein 2	CTBP2	0.0809154	0.0809154	1.33859	0.234853	0.594343	-4.88201
Q96EB6	NAD-dependent protein deacetylase sirtuin-1;SirtT1 75 kDa fragment	SIRT1	0.0809075	0.0809075	2.01408	0.0961622	0.515286	-4.15123
Q9NUX5	Protection of telomeres protein 1	POT1	0.0808414	0.0808414	1.55283	0.177463	0.56225	-4.65816
P20020	Plasma membrane calcium-transporting ATPase 1	ATP2B1	0.0807697	0.0807697	1.95201	0.104381	0.521348	-4.22015
Q7Z6M2	F-box only protein 33	FBXO33	0.0807002	0.0807002	1.67037	0.15196	0.544935	-4.53122
O14828	Secretory carrier-associated membrane protein 3	SCAMP3	0.0806737	0.0806737	1.21719	0.274559	0.62711	-5.0027
Q5SZL2	Centrosomal protein of 85 kDa-like	CEP85L	0.0806567	0.0806567	1.38642	0.220704	0.584433	-4.8331
Q9BSH4	Translational activator of cytochrome c oxidase 1	TACO1	0.0805644	0.0805644	1.80579	0.126926	0.529081	-4.38256
P62841	40S ribosomal protein S15	RPS15	0.0805318	0.0805318	1.5228	0.184618	0.565637	-4.6902
Q15477	Helicase SKI2W	SKIV2L	0.0804946	0.0804946	1.48394	0.194287	0.567027	-4.73139
Q6P1K2	Polyamine-modulated factor 1	PMF1	0.080493	0.080493	1.30885	0.244068	0.602367	-4.91207
Q9UBI9	Headcase protein homolog	HECA	0.080381	0.080381	1.69422	0.147242	0.542626	-4.50521
Q96FN4	Copine-2	CPNE2	0.0803701	0.0803701	1.49906	0.190468	0.56631	-4.7154
P43246	DNA mismatch repair protein Msh2	MSH2	0.0803431	0.0803431	1.20349	0.279399	0.62821	-5.01597
Q9UQ84	Exonuclease 1	EXO1	0.0803335	0.0803335	1.58273	0.170606	0.557694	-4.62608
P39023	60S ribosomal protein L3	RPL3	0.0802798	0.0802798	1.5068	0.188542	0.565696	-4.7072
P32322	Pyrroline-5-carboxylate reductase 1, mitochondrial	PYCR1	0.0802395	0.0802395	1.46105	0.200205	0.571603	-4.75548
Q14289	Protein-tyrosine kinase 2-beta	PTK2B	0.0802101	0.0802101	1.0804	0.326312	0.651447	-5.1315
Q12980	Nitrogen permease regulator 3-like protein	NPRL3	0.0801995	0.0801995	1.07253	0.32953	0.653766	-5.13865
Q92547	DNA topoisomerase 2-binding protein 1	TOPBP1	0.0801267	0.0801267	1.90777	0.110675	0.523037	-4.26925
O00418	Eukaryotic elongation factor 2 kinase	EEF2K	0.0800694	0.0800694	1.98669	0.0997038	0.518472	-4.18165
Q9NS56	E3 ubiquitin-protein ligase Topors	TOPORS	0.080037	0.080037	1.77685	0.131903	0.532877	-4.41448
Q96DG6	Carboxymethylenebutenolidase homolog	CMBL	0.0800317	0.0800317	1.65162	0.155774	0.546788	-4.55161
O00571	ATP-dependent RNA helicase DDX3X	DDX3X	0.08001	0.08001	1.79214	0.12924	0.530675	-4.3976
Q8NFG4	Folliculin	FLCN	0.0799674	0.0799674	1.42499	0.209876	0.576437	-4.79317
Q9NXF1	Testis-expressed sequence 10 protein	TEX10	0.0799473	0.0799473	1.54495	0.179315	0.565183	-4.66659
Q9BV20	Methylthioribose-1-phosphate isomerase	MRI1	0.0799471	0.0799471	1.24012	0.266628	0.620402	-4.98033
Q9UHJ6	Sedoheptulokinase	SHPK	0.0798749	0.0798749	1.63709	0.158794	0.548273	-4.56738
O94782	Ubiquitin carboxyl-terminal hydrolase 1	USP1	0.079762	0.079762	1.31919	0.240828	0.600226	-4.90166
Q96FZ2	Embryonic stem cell-specific 5-hydroxymethylcytosine-binding protein	HMCES	0.0797523	0.0797523	0.751854	0.483934	0.753545	-5.39915
Q13568	Interferon regulatory factor 5	IRF5	0.079595	0.079595	1.62964	0.160364	0.5497	-4.57545
Q96PP8	Guanylate-binding protein 5	GBP5	0.0795714	0.0795714	1.34357	0.233341	0.593452	-4.87695
Q8TC07	TBC1 domain family member 15	TBC1D15	0.0795704	0.0795704	1.69563	0.146967	0.542626	-4.50367
Q9H6S0	Probable ATP-dependent RNA helicase YTHDC2	YTHDC2	0.0794892	0.0794892	1.54956	0.17823	0.56311	-4.66166
Q8NCL4	Polypeptide N-acetylgalactosaminyltransferase 6	GALNT6	0.0794185	0.0794185	1.59484	0.167903	0.554171	-4.61305
Q13469	Nuclear factor of activated T-cells, cytoplasmic 2	NFATC2	0.0792571	0.0792571	1.18319	0.286704	0.631455	-5.03548
Q96B26	Exosome complex component RRP43	EXOSC8	0.0791473	0.0791473	1.28389	0.252052	0.609559	-4.93705
Q96SY0	von Willebrand factor A domain-containing protein 9	VWA9	0.0791326	0.0791326	1.69931	0.146253	0.542626	-4.49965
Q9UIM3	FK506-binding protein-like	FKBPL	0.0791128	0.0791128	1.56511	0.174616	0.559442	-4.64501
O14975	Very long-chain acyl-CoA synthetase	SLC27A2	0.0789929	0.0789929	1.89436	0.112659	0.523037	-4.28412
A8MW92	PHD finger protein 20-like protein 1	PHF20L1	0.0789388	0.0789388	1.38773	0.220327	0.584433	-4.83175
O43504	Ragulator complex protein LAMTOR5	LAMTOR5	0.0788572	0.0788572	1.65381	0.155323	0.545873	-4.54923
P09958	Furin	FURIN	0.0788349	0.0788349	0.957464	0.379636	0.690678	-5.23935
Q8N5L8	Ribonuclease P protein subunit p25-like protein	RPP25L	0.0787865	0.0787865	1.73422	0.139653	0.54017	-4.46144
P42766	60S ribosomal protein L35	RPL35	0.0787589	0.0787589	1.56523	0.174588	0.559442	-4.64488
Q96MP5	Zinc finger SWIM domain-containing protein 3	ZSWIM3	0.0786148	0.0786148	1.39649	0.229744	0.591549	-4.70184
Q9HC36	rRNA methyltransferase 3, mitochondrial	RNMTL1	0.078606	0.078606	1.39313	0.218783	0.58431	-4.82618
Q8IZ69	tRNA (uracil-5-)-methyltransferase homolog A	TRMT2A	0.0785397	0.0785397	1.48289	0.194555	0.567029	-4.7325
Q9Y4D8	Probable E3 ubiquitin-protein ligase HECTD4	HECTD4	0.0785248	0.0785248	0.99466	0.372057	0.683628	-5.05362
Q5VWQ0	Round spermatid basic protein 1	RSBN1	0.0785132	0.0785132	1.09732	0.319488	0.648166	-5.11604
Q6ZU80	Centrosomal protein of 128 kDa	CEP128	0.0784501	0.0784501	1.55006	0.178112	0.563009	-4.66113
Q8N9V3	WD repeat, SAM and U-box domain-containing protein 1	WDSUB1	0.0784274	0.0784274	1.57564	0.172209	0.559403	-4.63371
O00116	Alkyldihydroxyacetonephosphate synthase, peroxisomal	AGPS	0.07842	0.07842	1.55477	0.177011	0.561941	-4.65609
Q86W50	Methyltransferase-like protein 16	METTL16	0.0784067	0.0784067	1.37834	0.223038	0.584777	-4.84141
Q9C035	Tripartite motif-containing protein 5	TRIM5	0.0783716	0.0783716	1.7035	0.145445	0.542626	-4.49507
P46977	Dolichyl-diphosphooligosaccharide--protein glycosyltransferase subunit STT3A	STT3A	0.0781697	0.0781697	1.8361	0.121703	0.52653	-4.34865
Q6PIJ6	F-box only protein 38	FBXO38	0.0781451	0.0781451	1.46236	0.199862	0.571603	-4.7541
P23526	Adenosylhomocysteinase	AHCY	0.078048	0.078048	1.63255	0.159749	0.548458	-4.5723
O75592	E3 ubiquitin-protein ligase MYCBP2	MYCBP2	0.0780476	0.0780476	1.76857	0.133338	0.533839	-4.42356
Q9NS23	Ras association domain-containing protein 1	RASSF1	0.0780373	0.0780373	1.78821	0.129898	0.531331	-4.4019
Q86YQ8	Copine-8	CPNE8	0.0780303	0.0780303	1.89665	0.112317	0.523037	-4.28157
O75386	Tubby-related protein 3	TULP3	0.0779967	0.0779967	1.43433	0.207331	0.574497	-4.78344
O00458	Interferon-related developmental regulator 1	IFRD1	0.0779176	0.0779176	1.82405	0.123663	0.52653	-4.36197
O94953	Lysine-specific demethylase 4B	KDM4B	0.0778344	0.0778344	1.32747	0.238262	0.599142	-4.89329
Q14680	Maternal embryonic leucine zipper kinase	MELK	0.0777753	0.0777753	1.69882	0.146348	0.542626	-4.50018
P43897	Elongation factor Ts, mitochondrial	TSFM	0.077699	0.077699	1.47343	0.196982	0.571391	-4.74246
Q8NCJ5	SPRY domain-containing protein 3	SPRYD3	0.0776336	0.0776336	1.62244	0.161895	0.551784	-4.58324
Q9Y696	Chloride intracellular channel protein 4	CLIC4	0.0776308	0.0776308	1.52921	0.183068	0.565637	-4.68338
P53671	LIM domain kinase 2	LIMK2	0.0775961	0.0775961	1.69592	0.146912	0.542626	-4.50335
P48546	Gastric inhibitory polypeptide receptor	GIPR	0.0775913	0.0775913	1.33158	0.248617	0.606898	-4.76158
Q9NWK9	Box C/D snoRNA protein 1	ZNHIT6	0.0775531	0.0775531	1.23644	0.267887	0.621393	-4.98393
Q15751	Probable E3 ubiquitin-protein ligase HERC1	HERC1	0.0775457	0.0775457	1.68543	0.148963	0.544212	-4.5148
Q9HB19	Pleckstrin homology domain-containing family A member 2	PLEKHA2	0.0774695	0.0774695	1.19666	0.281839	0.628742	-5.02256
Q99613;B5ME19	Eukaryotic translation initiation factor 3 subunit C;Eukaryotic translation initiation factor 3 subunit C-like protein	EIF3C;EIF3CL	0.0774409	0.0774409	1.1597	0.295369	0.634986	-5.05785
Q8IZQ5	Selenoprotein H	SELH	0.0773629	0.0773629	1.53113	0.182606	0.565637	-4.68133
Q9P2G1	Ankyrin repeat and IBR domain-containing protein 1	ANKIB1	0.0773392	0.0773392	1.65652	0.154767	0.545873	-4.54628
Q13686	Alkylated DNA repair protein alkB homolog 1	ALKBH1	0.077305	0.077305	1.04253	0.342032	0.663583	-5.16559
Q9H3F6	BTB/POZ domain-containing adapter for CUL3-mediated RhoA degradation protein 3	KCTD10	0.0772693	0.0772693	1.59829	0.16714	0.553463	-4.60933
P53350	Serine/threonine-protein kinase PLK1	PLK1	0.0772677	0.0772677	1.48039	0.195194	0.568388	-4.73513
P00505	Aspartate aminotransferase, mitochondrial	GOT2	0.077236	0.077236	1.84504	0.120268	0.525658	-4.33875
Q9NPC7	Myoneurin	MYNN	0.0771985	0.0771985	1.65329	0.15543	0.545873	-4.5498
Q49A26	Putative oxidoreductase GLYR1	GLYR1	0.0771296	0.0771296	1.58679	0.169695	0.555905	-4.62172
O75165	DnaJ homolog subfamily C member 13	DNAJC13	0.0770819	0.0770819	1.89007	0.1133	0.523037	-4.28887
P54619	5-AMP-activated protein kinase subunit gamma-1	PRKAG1	0.0770722	0.0770722	1.73103	0.140135	0.54017	-4.46479
Q9H9B4	Sideroflexin-1	SFXN1	0.076925	0.076925	1.62058	0.162295	0.551836	-4.58526
Q9NTJ5	Phosphatidylinositide phosphatase SAC1	SACM1L	0.0768796	0.0768796	0.731301	0.495407	0.760333	-5.41352
P25774	Cathepsin S	CTSS	0.0768066	0.0768066	1.63735	0.158738	0.548273	-4.5671
Q5T0F9	Coiled-coil and C2 domain-containing protein 1B	CC2D1B	0.0767203	0.0767203	1.40301	0.215984	0.581786	-4.81598
P15884	Transcription factor 4	TCF4	0.0766915	0.0766915	0.970009	0.373889	0.685135	-5.22873
Q9NRG9	Aladin	AAAS	0.0766633	0.0766633	0.941586	0.387011	0.693898	-5.25265
Q9UBL3	Set1/Ash2 histone methyltransferase complex subunit ASH2	ASH2L	0.0765706	0.0765706	1.75241	0.136223	0.53766	-4.44132
P26196	Probable ATP-dependent RNA helicase DDX6	DDX6	0.0765567	0.0765567	1.24231	0.26588	0.619856	-4.97818
P57740	Nuclear pore complex protein Nup107	NUP107	0.0765237	0.0765237	1.88696	0.113767	0.523037	-4.29232
P52701	DNA mismatch repair protein Msh6	MSH6	0.0764999	0.0764999	1.52632	0.183764	0.565637	-4.68645
Q02241	Kinesin-like protein KIF23	KIF23	0.076467	0.076467	1.70278	0.145494	0.542626	-4.49575
Q12824	SWI/SNF-related matrix-associated actin-dependent regulator of chromatin subfamily B member 1	SMARCB1	0.0764345	0.0764345	1.7171	0.142743	0.541815	-4.48005
P30419	Glycylpeptide N-tetradecanoyltransferase 1	NMT1	0.0764294	0.0764294	1.68446	0.149155	0.544212	-4.51586
O60832	H/ACA ribonucleoprotein complex subunit 4	DKC1	0.0764285	0.0764285	1.88317	0.114341	0.523594	-4.29652
P30154	Serine/threonine-protein phosphatase 2A 65 kDa regulatory subunit A beta isoform	PPP2R1B	0.0763456	0.0763456	1.62813	0.160683	0.549708	-4.57708
O76003	Glutaredoxin-3	GLRX3	0.0762923	0.0762923	1.25966	0.26003	0.613927	-4.96109
P51956	Serine/threonine-protein kinase Nek3	NEK3	0.0762807	0.0762807	1.68667	0.148653	0.543545	-4.51337
Q66GS9	Centrosomal protein of 135 kDa	CEP135	0.0762349	0.0762349	1.30833	0.244231	0.602367	-4.91259
P08514	Integrin alpha-IIb;Integrin alpha-IIb heavy chain;Integrin alpha-IIb light chain, form 1;Integrin alpha-IIb light chain, form 2	ITGA2B	0.0761669	0.0761669	1.20062	0.291278	0.633543	-4.87931
Q6KC79	Nipped-B-like protein	NIPBL	0.0760976	0.0760976	1.87147	0.116128	0.523594	-4.30949
O75792	Ribonuclease H2 subunit A	RNASEH2A	0.0760825	0.0760825	1.29353	0.248942	0.607026	-4.92743
Q9UGJ1	Gamma-tubulin complex component 4	TUBGCP4	0.0760672	0.0760672	0.804879	0.45521	0.733801	-5.36067
O75581	Low-density lipoprotein receptor-related protein 6	LRP6	0.0760183	0.0760183	0.922904	0.395833	0.697069	-5.26812
Q63HN8	E3 ubiquitin-protein ligase RNF213	RNF213	0.0759968	0.0759968	1.41836	0.223226	0.584777	-4.68147
Q9NTI5	Sister chromatid cohesion protein PDS5 homolog B	PDS5B	0.0758705	0.0758705	1.77718	0.131597	0.532877	-4.41372
Q86WB0	Nuclear-interacting partner of ALK	ZC3HC1	0.0758428	0.0758428	1.89952	0.111891	0.523037	-4.2784
P41214	Eukaryotic translation initiation factor 2D	EIF2D	0.0758342	0.0758342	1.52052	0.185172	0.565637	-4.69263
P14324	Farnesyl pyrophosphate synthase	FDPS	0.0758132	0.0758132	1.16213	0.294464	0.634661	-5.05556
Q8NI37	Protein phosphatase PTC7 homolog	PPTC7	0.0758112	0.0758112	1.2159	0.275012	0.62711	-5.00395
Q9HA47	Uridine-cytidine kinase 1	UCK1	0.0756872	0.0756872	0.907435	0.411713	0.706561	-5.12207
Q99519	Sialidase-1	NEU1	0.0755877	0.0755877	1.2769	0.254329	0.611486	-4.94401
Q15006	ER membrane protein complex subunit 2	EMC2	0.0755721	0.0755721	1.10284	0.317289	0.646694	-5.11097
O00444	Serine/threonine-protein kinase PLK4	PLK4	0.0755646	0.0755646	1.64529	0.157083	0.548273	-4.55849
A0AVT1	Ubiquitin-like modifier-activating enzyme 6	UBA6	0.0753871	0.0753871	1.26859	0.257063	0.612444	-4.95226
O15067	Phosphoribosylformylglycinamidine synthase	PFAS	0.075345	0.075345	1.28885	0.250447	0.608135	-4.9321
Q04760	Lactoylglutathione lyase	GLO1	0.0752984	0.0752984	1.74598	0.137161	0.53766	-4.44806
Q8TBB5	Kelch domain-containing protein 4	KLHDC4	0.0752353	0.0752353	1.77481	0.13201	0.532877	-4.41632
P14316	Interferon regulatory factor 2	IRF2	0.075202	0.075202	1.47249	0.197227	0.571391	-4.74346
Q8N201	Integrator complex subunit 1	INTS1	0.0751709	0.0751709	1.78065	0.130992	0.532413	-4.40989
Q658P3	Metalloreductase STEAP3	STEAP3	0.0751164	0.0751164	1.23873	0.278206	0.62821	-4.84551
Q8IYU8	Calcium uptake protein 2, mitochondrial	MICU2	0.075102	0.075102	1.4676	0.198495	0.571603	-4.7486
Q96GG9	DCN1-like protein 1	DCUN1D1	0.0749083	0.0749083	1.60135	0.166467	0.553463	-4.60603
Q8N3U4	Cohesin subunit SA-2	STAG2	0.0747291	0.0747291	1.50916	0.187959	0.565637	-4.7047
Q9Y4B6	Protein VPRBP	VPRBP	0.0746961	0.0746961	1.34191	0.233844	0.593452	-4.87864
Q9UBQ7	Glyoxylate reductase/hydroxypyruvate reductase	GRHPR	0.0746727	0.0746727	1.57808	0.171655	0.558153	-4.63108
Q86W56	Poly(ADP-ribose) glycohydrolase	PARG	0.0746716	0.0746716	1.48594	0.193778	0.567027	-4.72928
Q5BJF2	Transmembrane protein 97	TMEM97	0.0745942	0.0745942	1.50019	0.190185	0.56631	-4.7142
Q6AWC2	Protein WWC2	WWC2	0.0745335	0.0745335	1.67593	0.150738	0.544212	-4.52504
P27144	Adenylate kinase 4, mitochondrial	AK4	0.0745284	0.0745284	1.45266	0.202417	0.572349	-4.76428
O95199	RCC1 and BTB domain-containing protein 2	RCBTB2	0.0744777	0.0744777	1.12774	0.317867	0.646694	-4.94275
P0DPB5			0.0744689	0.0744689	1.2478	0.275174	0.62711	-4.8374
Q9Y2P8	RNA 3-terminal phosphate cyclase-like protein	RCL1	0.0744166	0.0744166	1.22407	0.272156	0.624558	-4.99601
Q8TDJ6	DmX-like protein 2	DMXL2	0.0743491	0.0743491	1.30233	0.24613	0.604121	-4.91861
Q9NR30	Nucleolar RNA helicase 2	DDX21	0.0743355	0.0743355	1.29986	0.246916	0.605372	-4.92109
P41229	Lysine-specific demethylase 5C	KDM5C	0.074295	0.074295	1.80714	0.126468	0.529081	-4.38065
Q9NZJ0	Denticleless protein homolog	DTL	0.0742737	0.0742737	1.57146	0.173159	0.559442	-4.63819
P49721	Proteasome subunit beta type-2	PSMB2	0.074262	0.074262	1.47614	0.196283	0.570394	-4.7396
Q9BXW9	Fanconi anemia group D2 protein	FANCD2	0.0742589	0.0742589	1.21457	0.275478	0.62711	-5.00524
P32969	60S ribosomal protein L9	RPL9	0.0741714	0.0741714	1.79527	0.128475	0.530017	-4.39376
Q86UX6	Serine/threonine-protein kinase 32C	STK32C	0.0740223	0.0740223	1.48434	0.194185	0.567027	-4.73096
Q9BQE4	Selenoprotein S	VIMP	0.0739485	0.0739485	0.647095	0.544352	0.783478	-5.46898
P30304	M-phase inducer phosphatase 1	CDC25A	0.0739081	0.0739081	1.14122	0.312791	0.644586	-4.93115
Q9UJS0	Calcium-binding mitochondrial carrier protein Aralar2	SLC25A13	0.0738065	0.0738065	1.20137	0.280152	0.628557	-5.01801
Q13155	Aminoacyl tRNA synthase complex-interacting multifunctional protein 2	AIMP2	0.0737062	0.0737062	1.14061	0.302577	0.638548	-5.07585
P63244	Guanine nucleotide-binding protein subunit beta-2-like 1;Guanine nucleotide-binding protein subunit beta-2-like 1, N-terminally processed	GNB2L1	0.0736855	0.0736855	1.62317	0.16174	0.551544	-4.58246
P22314	Ubiquitin-like modifier-activating enzyme 1	UBA1	0.073683	0.073683	1.6941	0.147114	0.542626	-4.50516
Q9Y680	Peptidyl-prolyl cis-trans isomerase FKBP7	FKBP7	0.0736693	0.0736693	1.36438	0.23843	0.599308	-4.73148
Q99798	Aconitate hydratase, mitochondrial	ACO2	0.0736631	0.0736631	1.53046	0.182766	0.565637	-4.68204
Q9Y605	MORF4 family-associated protein 1	MRFAP1	0.073662	0.073662	1.05313	0.337569	0.65975	-5.15612
Q9Y5K5	Ubiquitin carboxyl-terminal hydrolase isozyme L5	UCHL5	0.073483	0.073483	1.5609	0.175586	0.560875	-4.64952
Q8TF40	Folliculin-interacting protein 1	FNIP1	0.0734795	0.0734795	1.6412	0.157824	0.548273	-4.56282
Q96BR1	Serine/threonine-protein kinase Sgk3	SGK3	0.0734243	0.0734243	1.10919	0.314771	0.64584	-5.10511
Q5T2E6	UPF0668 protein C10orf76	C10orf76	0.0734222	0.0734222	1.82474	0.12355	0.52653	-4.36121
Q9UNS2	COP9 signalosome complex subunit 3	COPS3	0.0734067	0.0734067	1.11467	0.312618	0.644586	-5.10004
Q16533	snRNA-activating protein complex subunit 1	SNAPC1	0.0733157	0.0733157	0.491577	0.646844	0.836764	-5.38437
P50395	Rab GDP dissociation inhibitor beta	GDI2	0.0732575	0.0732575	1.13403	0.305099	0.640173	-5.08202
Q6P1K8;Q13888	General transcription factor IIH subunit 2-like protein;General transcription factor IIH subunit 2	GTF2H2C;GTF2H2	0.0732127	0.0732127	1.52272	0.184637	0.565637	-4.69029
Q8TBC4	NEDD8-activating enzyme E1 catalytic subunit	UBA3	0.0732111	0.0732111	1.56368	0.174945	0.559722	-4.64654
Q96P48	Arf-GAP with Rho-GAP domain, ANK repeat and PH domain-containing protein 1	ARAP1	0.0731911	0.0731911	1.48496	0.194026	0.567027	-4.7303
Q9H3K6	BolA-like protein 2	BOLA2	0.073084	0.073084	1.2118	0.276453	0.627356	-5.00793
Q00688	Peptidyl-prolyl cis-trans isomerase FKBP3	FKBP3	0.0730202	0.0730202	1.03398	0.345671	0.665874	-5.17319
O75223	Gamma-glutamylcyclotransferase	GGCT	0.0730014	0.0730014	1.44042	0.205687	0.574256	-4.77709
Q04864	Proto-oncogene c-Rel	REL	0.0729192	0.0729192	1.57205	0.173026	0.559442	-4.63756
Q9NY97	N-acetyllactosaminide beta-1,3-N-acetylglucosaminyltransferase 2	B3GNT2	0.0728647	0.0728647	1.53441	0.181819	0.565637	-4.67784
Q8N883	Zinc finger protein 614	ZNF614	0.0728225	0.0728225	1.14135	0.302296	0.638246	-5.07516
Q00325	Phosphate carrier protein, mitochondrial	SLC25A3	0.0727914	0.0727914	0.663473	0.534591	0.778203	-5.45863
O15297	Protein phosphatase 1D	PPM1D	0.0727577	0.0727577	1.37279	0.224655	0.586391	-4.84712
Q5VV52	Zinc finger protein 691	ZNF691	0.0727532	0.0727532	1.02294	0.359912	0.67659	-5.03067
Q9BTT0	Acidic leucine-rich nuclear phosphoprotein 32 family member E	ANP32E	0.0727021	0.0727021	1.74555	0.137235	0.53766	-4.44852
P51452	Dual specificity protein phosphatase 3	DUSP3	0.0726534	0.0726534	1.52135	0.18497	0.565637	-4.69174
P14618	Pyruvate kinase PKM	PKM	0.0726236	0.0726236	1.12836	0.307282	0.642112	-5.08731
P10909	Clusterin;Clusterin beta chain;Clusterin alpha chain	CLU	0.0725653	0.0725653	1.07974	0.326583	0.651447	-5.13211
O00399	Dynactin subunit 6	DCTN6	0.0725613	0.0725613	0.945418	0.385221	0.693638	-5.24946
P33176	Kinesin-1 heavy chain	KIF5B	0.0725496	0.0725496	1.80197	0.127338	0.529081	-4.38636
Q9BY41	Histone deacetylase 8	HDAC8	0.072399	0.072399	1.16428	0.293662	0.63397	-5.05351
Q3MII6	TBC1 domain family member 25	TBC1D25	0.0723403	0.0723403	0.915175	0.399529	0.699751	-5.27446
Q01196	Runt-related transcription factor 1	RUNX1	0.0721252	0.0721252	1.49354	0.191854	0.56631	-4.72124
Q9H2W6	39S ribosomal protein L46, mitochondrial	MRPL46	0.0720466	0.0720466	1.64806	0.156401	0.547719	-4.55538
Q9UPT9;A6NNY8	Ubiquitin carboxyl-terminal hydrolase 22;Ubiquitin carboxyl-terminal hydrolase 27	USP22;USP27X	0.0719595	0.0719595	1.77509	0.131961	0.532877	-4.41601
P50213	Isocitrate dehydrogenase [NAD] subunit alpha, mitochondrial	IDH3A	0.0719109	0.0719109	1.39187	0.219144	0.584433	-4.82749
Q14693	Phosphatidate phosphatase LPIN1	LPIN1	0.071838	0.071838	1.72555	0.140925	0.54017	-4.47049
Q92890	Ubiquitin fusion degradation protein 1 homolog	UFD1L	0.0716542	0.0716542	1.17301	0.290433	0.632936	-5.04521
Q6ZSZ5	Rho guanine nucleotide exchange factor 18	ARHGEF18	0.071606	0.071606	0.919048	0.397673	0.69869	-5.27129
Q96KQ7	Histone-lysine N-methyltransferase EHMT2	EHMT2	0.0715924	0.0715924	1.66881	0.151934	0.544935	-4.53255
Q9BVS5	tRNA (adenine(58)-N(1))-methyltransferase, mitochondrial	TRMT61B	0.0714167	0.0714167	1.27161	0.256066	0.611643	-4.94926
Q9NRY4	Rho GTPase-activating protein 35	ARHGAP35	0.0714029	0.0714029	1.61103	0.164245	0.553463	-4.5955
P56589	Peroxisomal biogenesis factor 3	PEX3	0.0713287	0.0713287	0.46035	0.663403	0.845571	-5.57099
Q9UJW0	Dynactin subunit 4	DCTN4	0.0713234	0.0713234	1.08093	0.326099	0.651447	-5.13103
O94887	FERM, RhoGEF and pleckstrin domain-containing protein 2	FARP2	0.0712789	0.0712789	1.60983	0.164507	0.553463	-4.5968
P42226	Signal transducer and activator of transcription 6	STAT6	0.0712585	0.0712585	1.4048	0.215483	0.581635	-4.81413
Q13200	26S proteasome non-ATPase regulatory subunit 2	PSMD2	0.0712157	0.0712157	1.79396	0.128698	0.530017	-4.3952
Q9ULC5	Long-chain-fatty-acid--CoA ligase 5	ACSL5	0.0711824	0.0711824	1.57778	0.171636	0.558153	-4.63135
Q9Y2R4	Probable ATP-dependent RNA helicase DDX52	DDX52	0.0711786	0.0711786	1.76815	0.133181	0.533839	-4.42366
P51812	Ribosomal protein S6 kinase alpha-3	RPS6KA3	0.0711009	0.0711009	1.70688	0.144458	0.542626	-4.49096
Q9UI26	Importin-11	IPO11	0.0710937	0.0710937	1.36586	0.226687	0.587761	-4.85421
Q9NVU0	DNA-directed RNA polymerase III subunit RPC5	POLR3E	0.071086	0.071086	1.10415	0.316767	0.646694	-5.10976
Q9H3L0	Methylmalonic aciduria and homocystinuria type D protein, mitochondrial	MMADHC	0.0710115	0.0710115	1.1012	0.31794	0.646694	-5.11247
Q7Z6I8	UPF0461 protein C5orf24	C5orf24	0.0709752	0.0709752	1.79842	0.12794	0.529081	-4.39028
P22695	Cytochrome b-c1 complex subunit 2, mitochondrial	UQCRC2	0.0709044	0.0709044	1.54559	0.179164	0.564976	-4.6659
P29375	Lysine-specific demethylase 5A	KDM5A	0.0708864	0.0708864	1.68088	0.149525	0.544212	-4.51939
P38646	Stress-70 protein, mitochondrial	HSPA9	0.0708569	0.0708569	1.46951	0.197998	0.571391	-4.74659
Q9UBQ5	Eukaryotic translation initiation factor 3 subunit K	EIF3K	0.070814	0.070814	1.2379	0.267386	0.621069	-4.9825
Q12933	TNF receptor-associated factor 2	TRAF2	0.0708043	0.0708043	1.35142	0.23098	0.591549	-4.86897
Q99541	Perilipin-2	PLIN2	0.0708021	0.0708021	1.63634	0.158673	0.548273	-4.56794
P07919	Cytochrome b-c1 complex subunit 6, mitochondrial	UQCRH	0.0707642	0.0707642	1.52621	0.183792	0.565637	-4.68657
Q9H0A0	N-acetyltransferase 10	NAT10	0.0707474	0.0707474	1.00206	0.359526	0.67639	-5.20119
Q13889	General transcription factor IIH subunit 3	GTF2H3	0.070732	0.070732	1.2667	0.257688	0.612485	-4.95413
P20929	Nebulin	NEB	0.0706804	0.0706804	0.911024	0.410015	0.705683	-5.11933
P61962	DDB1- and CUL4-associated factor 7	DCAF7	0.0706672	0.0706672	1.17624	0.289246	0.632912	-5.04213
P15498	Proto-oncogene vav	VAV1	0.0706563	0.0706563	1.04465	0.341138	0.663417	-5.1637
Q13951	Core-binding factor subunit beta	CBFB	0.0706547	0.0706547	1.38685	0.220582	0.584433	-4.83266
Q99638	Cell cycle checkpoint control protein RAD9A	RAD9A	0.0706395	0.0706395	1.57831	0.171497	0.558153	-4.63077
Q8WVP5	Tumor necrosis factor alpha-induced protein 8-like protein 1	TNFAIP8L1	0.0705807	0.0705807	1.26895	0.268117	0.621451	-4.81843
P84022	Mothers against decapentaplegic homolog 3	SMAD3	0.0705275	0.0705275	0.978347	0.370108	0.682748	-5.22162
P29218	Inositol monophosphatase 1	IMPA1	0.0705222	0.0705222	1.20552	0.278675	0.62821	-5.01401
Q567U6	Coiled-coil domain-containing protein 93	CCDC93	0.0703655	0.0703655	1.75134	0.136186	0.53766	-4.44216
Q9H583	HEAT repeat-containing protein 1;HEAT repeat-containing protein 1, N-terminally processed	HEATR1	0.0703627	0.0703627	1.69906	0.145962	0.542626	-4.49951
Q9NPD3	Exosome complex component RRP41	EXOSC4	0.0702805	0.0702805	1.38294	0.221708	0.584433	-4.83669
P54132	Bloom syndrome protein	BLM	0.0702784	0.0702784	1.65317	0.155116	0.545873	-4.54959
Q8TAG9	Exocyst complex component 6	EXOC6	0.0702534	0.0702534	1.12834	0.307292	0.642112	-5.08734
Q8N3R9	MAGUK p55 subfamily member 5	MPP5	0.0702091	0.0702091	1.23291	0.269098	0.622626	-4.98738
O00311	Cell division cycle 7-related protein kinase	CDC7	0.0701793	0.0701793	1.7457	0.137208	0.53766	-4.44836
Q15291	Retinoblastoma-binding protein 5	RBBP5	0.0701572	0.0701572	1.50468	0.189067	0.56631	-4.70944
Q92556	Engulfment and cell motility protein 1	ELMO1	0.0701416	0.0701416	1.2421	0.265952	0.619856	-4.97838
Q12766	HMG domain-containing protein 3	HMGXB3	0.0700594	0.0700594	1.13437	0.304965	0.640173	-5.08169
P16152	Carbonyl reductase [NADPH] 1	CBR1	0.0700301	0.0700301	1.28587	0.25141	0.609138	-4.93507
O43447	Peptidyl-prolyl cis-trans isomerase H	PPIH	0.070026	0.070026	1.35061	0.23122	0.591585	-4.86979
Q96EM0	Trans-3-hydroxy-L-proline dehydratase	L3HYPDH	0.070025	0.070025	1.29133	0.249648	0.607124	-4.92963
Q8NBN7	Retinol dehydrogenase 13	RDH13	0.0700166	0.0700166	1.48003	0.195284	0.568399	-4.7355
Q9Y4E8	Ubiquitin carboxyl-terminal hydrolase 15	USP15	0.0700106	0.0700106	1.55676	0.176458	0.56183	-4.6539
Q05655	Protein kinase C delta type;Protein kinase C delta type regulatory subunit;Protein kinase C delta type catalytic subunit	PRKCD	0.0699724	0.0699724	1.20097	0.280295	0.628557	-5.0184
P04637	Cellular tumor antigen p53	TP53	0.0697841	0.0697841	1.7543	0.135652	0.53766	-4.43891
P15170	Eukaryotic peptide chain release factor GTP-binding subunit ERF3A	GSPT1	0.0697422	0.0697422	1.20904	0.277427	0.6281	-5.0106
Q6P158	Putative ATP-dependent RNA helicase DHX57	DHX57	0.0697009	0.0697009	1.34205	0.233802	0.593452	-4.8785
Q9UPR3	Protein SMG5	SMG5	0.069693	0.069693	0.753914	0.482794	0.752386	-5.3977
P20248	Cyclin-A2	CCNA2	0.0696463	0.0696463	1.75077	0.136288	0.53766	-4.44279
Q5JTZ9	Alanine--tRNA ligase, mitochondrial	AARS2	0.069611	0.069611	1.32743	0.238272	0.599142	-4.89332
Q8IZT6	Abnormal spindle-like microcephaly-associated protein	ASPM	0.0695613	0.0695613	1.28971	0.25017	0.607687	-4.93125
P50749	Ras association domain-containing protein 2	RASSF2	0.0695445	0.0695445	1.1464	0.300376	0.637174	-5.07041
Q6PGP7	Tetratricopeptide repeat protein 37	TTC37	0.0695362	0.0695362	1.40839	0.214474	0.580582	-4.81041
O60508	Pre-mRNA-processing factor 17	CDC40	0.0695301	0.0695301	1.35899	0.228719	0.590236	-4.86124
Q8WZ60	Kelch-like protein 6	KLHL6	0.0695083	0.0695083	1.69498	0.146755	0.542626	-4.50398
Q86YC3	Negative regulator of reactive oxygen species	NRROS	0.0694736	0.0694736	1.46334	0.199606	0.571603	-4.75307
Q9NV70	Exocyst complex component 1	EXOC1	0.069453	0.069453	1.34601	0.232607	0.593269	-4.87448
Q9Y697	Cysteine desulfurase, mitochondrial	NFS1	0.0694108	0.0694108	0.961981	0.377559	0.688927	-5.23553
Q9UPQ4	Tripartite motif-containing protein 35	TRIM35	0.0693902	0.0693902	1.35786	0.229055	0.590589	-4.86239
Q15437	Protein transport protein Sec23B	SEC23B	0.0693414	0.0693414	1.11722	0.311616	0.644391	-5.09767
Q15973	Zinc finger protein 124	ZNF124	0.0693119	0.0693119	0.887416	0.42129	0.712768	-5.13723
O43933	Peroxisome biogenesis factor 1	PEX1	0.0692859	0.0692859	1.13525	0.304631	0.640173	-5.08088
P53680	AP-2 complex subunit sigma	AP2S1	0.0692839	0.0692839	1.49962	0.190329	0.56631	-4.71481
Q9NVP2	Histone chaperone ASF1B	ASF1B	0.0692384	0.0692384	1.08968	0.322553	0.649409	-5.12304
Q9UM13	Anaphase-promoting complex subunit 10	ANAPC10	0.0692232	0.0692232	1.38948	0.219828	0.584433	-4.82995
Q8IV63	Inactive serine/threonine-protein kinase VRK3	VRK3	0.0691913	0.0691913	1.49601	0.191232	0.56631	-4.71863
Q6PGQ7	Protein aurora borealis	BORA	0.0691607	0.0691607	1.67959	0.149779	0.544212	-4.52079
A2RRP1	Neuroblastoma-amplified sequence	NBAS	0.069154	0.069154	0.966327	0.375569	0.687202	-5.23185
Q9Y613	FH1/FH2 domain-containing protein 1	FHOD1	0.0691237	0.0691237	1.50771	0.188316	0.565637	-4.70623
Q96D46	60S ribosomal export protein NMD3	NMD3	0.069101	0.069101	1.36452	0.227082	0.588457	-4.85558
O43298	Zinc finger and BTB domain-containing protein 43	ZBTB43	0.0690842	0.0690842	1.34543	0.23278	0.593269	-4.87507
P52434	DNA-directed RNA polymerases I, II, and III subunit RPABC3	POLR2H	0.0689954	0.0689954	1.51366	0.186849	0.565637	-4.69992
Q14166	Tubulin--tyrosine ligase-like protein 12	TTLL12	0.0689377	0.0689377	1.26784	0.257311	0.612485	-4.953
O94900	Thymocyte selection-associated high mobility group box protein TOX	TOX	0.0689137	0.0689137	1.60081	0.166249	0.553463	-4.60637
Q9NX24	H/ACA ribonucleoprotein complex subunit 2	NHP2	0.0689076	0.0689076	0.979418	0.369625	0.682748	-5.2207
P63010	AP-2 complex subunit beta	AP2B1	0.0688956	0.0688956	1.62945	0.160066	0.548964	-4.57536
P00492	Hypoxanthine-guanine phosphoribosyltransferase	HPRT1	0.0686719	0.0686719	1.67184	0.151326	0.544878	-4.52925
O60306	Intron-binding protein aquarius	AQR	0.0686558	0.0686558	1.3806	0.222383	0.584433	-4.83909
O60343	TBC1 domain family member 4	TBC1D4	0.0686135	0.0686135	1.18324	0.286686	0.631455	-5.03544
Q13257	Mitotic spindle assembly checkpoint protein MAD2A	MAD2L1	0.0685887	0.0685887	1.22364	0.272307	0.624558	-4.99643
Q96RQ1	Endoplasmic reticulum-Golgi intermediate compartment protein 2	ERGIC2	0.0685126	0.0685126	1.55314	0.177285	0.56225	-4.65777
Q13547	Histone deacetylase 1	HDAC1	0.0684972	0.0684972	1.58055	0.170855	0.55776	-4.62827
Q9Y2Z4	Tyrosine--tRNA ligase, mitochondrial	YARS2	0.0684931	0.0684931	1.59011	0.168617	0.554696	-4.61791
P60006	Anaphase-promoting complex subunit 15	ANAPC15	0.0683863	0.0683863	0.766269	0.476	0.748249	-5.38889
Q00610	Clathrin heavy chain 1	CLTC	0.0683793	0.0683793	1.21435	0.275556	0.62711	-5.00546
Q7L590	Protein MCM10 homolog	MCM10	0.0683464	0.0683464	1.59366	0.167828	0.554171	-4.61408
O75164	Lysine-specific demethylase 4A	KDM4A	0.0683333	0.0683333	1.27545	0.254805	0.611486	-4.94545
P07203	Glutathione peroxidase 1	GPX1	0.0683068	0.0683068	0.96856	0.374549	0.685718	-5.22996
Q14573	Inositol 1,4,5-trisphosphate receptor type 3	ITPR3	0.0682663	0.0682663	1.55451	0.176965	0.561941	-4.65631
Q8N7H5	RNA polymerase II-associated factor 1 homolog	PAF1	0.0681662	0.0681662	1.55199	0.177553	0.56225	-4.659
Q16543	Hsp90 co-chaperone Cdc37;Hsp90 co-chaperone Cdc37, N-terminally processed	CDC37	0.068161	0.068161	1.40711	0.214833	0.580836	-4.81174
O95714	E3 ubiquitin-protein ligase HERC2	HERC2	0.0681564	0.0681564	1.52897	0.18302	0.565637	-4.68359
P35250	Replication factor C subunit 2	RFC2	0.0681365	0.0681365	1.63914	0.158026	0.548273	-4.56485
O60563	Cyclin-T1	CCNT1	0.0679467	0.0679467	0.928105	0.393361	0.695272	-5.26384
P43405	Tyrosine-protein kinase SYK	SYK	0.0679302	0.0679302	1.2751	0.25492	0.611486	-4.9458
Q6B0I6	Lysine-specific demethylase 4D	KDM4D	0.0678297	0.0678297	1.40541	0.21531	0.581414	-4.81349
P39019	40S ribosomal protein S19	RPS19	0.0678215	0.0678215	1.35763	0.229125	0.590589	-4.86263
Q17RS7	Flap endonuclease GEN homolog 1	GEN1	0.0677836	0.0677836	1.17417	0.290005	0.632912	-5.0441
Q96A49	Synapse-associated protein 1	SYAP1	0.0677398	0.0677398	1.61068	0.164091	0.553463	-4.59569
Q8WVY7	Ubiquitin-like domain-containing CTD phosphatase 1	UBLCP1	0.0676666	0.0676666	1.68577	0.148558	0.543499	-4.51405
O15382	Branched-chain-amino-acid aminotransferase, mitochondrial	BCAT2	0.0676183	0.0676183	1.52004	0.185183	0.565637	-4.69309
P35606	Coatomer subunit beta	COPB2	0.0676162	0.0676162	0.704892	0.510423	0.764954	-5.4315
Q6PL18	ATPase family AAA domain-containing protein 2	ATAD2	0.0676061	0.0676061	1.38776	0.220319	0.584433	-4.83172
O00567	Nucleolar protein 56	NOP56	0.06759	0.06759	1.10528	0.316318	0.646694	-5.10871
O75427	Leucine-rich repeat and calponin homology domain-containing protein 4	LRCH4	0.0675731	0.0675731	1.44012	0.205765	0.574256	-4.77739
P13807	Glycogen [starch] synthase, muscle	GYS1	0.0675401	0.0675401	1.24212	0.265944	0.619856	-4.97836
Q9UIV1	CCR4-NOT transcription complex subunit 7	CNOT7	0.0675327	0.0675327	0.719655	0.501991	0.762901	-5.42151
P07954	Fumarate hydratase, mitochondrial	FH	0.0675231	0.0675231	1.5365	0.181215	0.565637	-4.67556
Q9Y394	Dehydrogenase/reductase SDR family member 7	DHRS7	0.0675159	0.0675159	1.64152	0.157529	0.548273	-4.56227
O14782	Kinesin-like protein KIF3C	KIF3C	0.0674487	0.0674487	0.997944	0.361344	0.677891	-5.20475
Q5MCW4	Zinc finger protein 569	ZNF569	0.0674152	0.0674152	0.968398	0.383645	0.69267	-5.07462
Q8N392	Rho GTPase-activating protein 18	ARHGAP18	0.0674007	0.0674007	1.59851	0.166754	0.553463	-4.60884
Q9ULM6	CCR4-NOT transcription complex subunit 6	CNOT6	0.0673867	0.0673867	1.09983	0.328619	0.653068	-4.96658
Q7L2E3	Putative ATP-dependent RNA helicase DHX30	DHX30	0.0673772	0.0673772	1.66191	0.153331	0.545785	-4.54008
P60891	Ribose-phosphate pyrophosphokinase 1	PRPS1	0.0673697	0.0673697	1.35099	0.231108	0.591549	-4.8694
Q9BQ75	Protein CMSS1	CMSS1	0.0673533	0.0673533	0.934581	0.399012	0.699751	-5.10117
Q13112	Chromatin assembly factor 1 subunit B	CHAF1B	0.0673154	0.0673154	1.49032	0.192587	0.56631	-4.72462
Q8IZ73	RNA pseudouridylate synthase domain-containing protein 2	RPUSD2	0.0672896	0.0672896	1.54052	0.180257	0.565637	-4.67126
Q9P2J8	Zinc finger protein 624	ZNF624	0.0672598	0.0672598	1.27044	0.256453	0.611655	-4.95042
Q15058	Kinesin-like protein KIF14	KIF14	0.067246	0.067246	1.6016	0.166074	0.553463	-4.60551
Q709C8	Vacuolar protein sorting-associated protein 13C	VPS13C	0.0671726	0.0671726	1.27639	0.254499	0.611486	-4.94452
Q7L0Y3	Mitochondrial ribonuclease P protein 1	TRMT10C	0.0670781	0.0670781	1.44801	0.203654	0.572832	-4.76915
Q6NUK1	Calcium-binding mitochondrial carrier protein SCaMC-1	SLC25A24	0.066925	0.066925	1.34275	0.23359	0.593452	-4.87779
P10275	Androgen receptor	AR	0.0668099	0.0668099	1.34928	0.231622	0.592382	-4.87115
A5YKK6	CCR4-NOT transcription complex subunit 1	CNOT1	0.0668052	0.0668052	1.45177	0.202654	0.572605	-4.76521
Q86V97	Kelch repeat and BTB domain-containing protein 6	KBTBD6	0.0666929	0.0666929	0.578498	0.586467	0.80763	-5.50995
P61923	Coatomer subunit zeta-1	COPZ1	0.0666657	0.0666657	1.17078	0.291256	0.633543	-5.04734
O94903	Proline synthase co-transcribed bacterial homolog protein	PROSC	0.066646	0.066646	1.1977	0.281465	0.628742	-5.02156
O95486	Protein transport protein Sec24A	SEC24A	0.0666458	0.0666458	1.39751	0.217538	0.583353	-4.82166
Q96P53	WD repeat and FYVE domain-containing protein 2	WDFY2	0.0666177	0.0666177	1.09569	0.320142	0.648392	-5.11754
Q9NVN8	Guanine nucleotide-binding protein-like 3-like protein	GNL3L	0.0665154	0.0665154	1.6073	0.164826	0.553463	-4.59934
Q9H0S4	Probable ATP-dependent RNA helicase DDX47	DDX47	0.0664972	0.0664972	1.60275	0.165822	0.553463	-4.60427
Q9UDW1	Cytochrome b-c1 complex subunit 9	UQCR10	0.0664611	0.0664611	0.696136	0.51547	0.767798	-5.43735
Q9ULE6	Paladin	PALD1	0.0663809	0.0663809	1.36614	0.226605	0.587761	-4.85393
A0AVF1	Intraflagellar transport protein 56	TTC26	0.0663754	0.0663754	0.715802	0.504182	0.763781	-5.42414
Q96G25	Mediator of RNA polymerase II transcription subunit 8	MED8	0.066325	0.066325	0.894615	0.409491	0.705481	-5.29113
Q9ULM3	YEATS domain-containing protein 2	YEATS2	0.0663069	0.0663069	1.66954	0.151788	0.544935	-4.53176
Q15022	Polycomb protein SUZ12	SUZ12	0.0662727	0.0662727	1.55454	0.17673	0.561941	-4.65615
P41227	N-alpha-acetyltransferase 10	NAA10	0.0662561	0.0662561	1.18223	0.287053	0.631455	-5.0364
P46778	60S ribosomal protein L21	RPL21	0.0662554	0.0662554	1.49148	0.192268	0.56631	-4.72338
Q9NPD8	Ubiquitin-conjugating enzyme E2 T	UBE2T	0.0661868	0.0661868	1.63359	0.159191	0.548273	-4.57087
Q9BT40	Inositol polyphosphate 5-phosphatase K	INPP5K	0.0661321	0.0661321	1.25967	0.260026	0.613927	-4.96108
P56645	Period circadian protein homolog 3	PER3	0.0661212	0.0661212	0.858566	0.427419	0.716322	-5.31971
Q00535	Cyclin-dependent-like kinase 5	CDK5	0.0660958	0.0660958	0.949643	0.383255	0.69267	-5.24592
Q5VIR6	Vacuolar protein sorting-associated protein 53 homolog	VPS53	0.0660809	0.0660809	1.46384	0.199395	0.571603	-4.75253
Q9NXV2	BTB/POZ domain-containing protein KCTD5	KCTD5	0.0660804	0.0660804	1.46201	0.199875	0.571603	-4.75445
Q9H267	Vacuolar protein sorting-associated protein 33B	VPS33B	0.0660163	0.0660163	1.65793	0.154142	0.545873	-4.54441
Q9H0K1	Serine/threonine-protein kinase SIK2	SIK2	0.0659779	0.0659779	1.63397	0.159111	0.548273	-4.57046
Q9HA38	Zinc finger matrin-type protein 3	ZMAT3	0.0659094	0.0659094	1.02284	0.350454	0.669474	-5.18302
Q8NI77	Kinesin-like protein KIF18A	KIF18A	0.0658777	0.0658777	1.11281	0.313346	0.644682	-5.10176
Q8IZ07	Ankyrin repeat domain-containing protein 13A	ANKRD13A	0.0658592	0.0658592	1.30031	0.246774	0.605249	-4.92064
P52735	Guanine nucleotide exchange factor VAV2	VAV2	0.0658261	0.0658261	0.792527	0.461788	0.738188	-5.36982
Q9ULG1	DNA helicase INO80	INO80	0.0658041	0.0658041	1.3181	0.241167	0.600226	-4.90275
Q96QD8	Sodium-coupled neutral amino acid transporter 2	SLC38A2	0.0657872	0.0657872	0.942149	0.386748	0.693898	-5.25219
Q02543	60S ribosomal protein L18a	RPL18A	0.0657256	0.0657256	0.985414	0.366928	0.68126	-5.21556
Q66K14	TBC1 domain family member 9B	TBC1D9B	0.0657169	0.0657169	0.954843	0.380846	0.691472	-5.24155
O95782	AP-2 complex subunit alpha-1	AP2A1	0.0656485	0.0656485	1.22768	0.270905	0.624525	-4.99249
Q15029	116 kDa U5 small nuclear ribonucleoprotein component	EFTUD2	0.0656062	0.0656062	1.15523	0.297046	0.635732	-5.06209
O95551	Tyrosyl-DNA phosphodiesterase 2	TDP2	0.0656008	0.0656008	1.63434	0.159032	0.548273	-4.57005
Q9NP79	Vacuolar protein sorting-associated protein VTA1 homolog	VTA1	0.0655635	0.0655635	0.944554	0.385624	0.693638	-5.25018
P45983	Mitogen-activated protein kinase 8	MAPK8	0.0655561	0.0655561	1.44691	0.203935	0.572832	-4.7703
P05165	Propionyl-CoA carboxylase alpha chain, mitochondrial	PCCA	0.0655198	0.0655198	1.49277	0.191943	0.56631	-4.72202
P38919	Eukaryotic initiation factor 4A-III;Eukaryotic initiation factor 4A-III, N-terminally processed	EIF4A3	0.0655172	0.0655172	1.47561	0.196317	0.570394	-4.74014
P45880	Voltage-dependent anion-selective channel protein 2	VDAC2	0.0654486	0.0654486	0.832191	0.440909	0.726164	-5.34008
P63104	14-3-3 protein zeta/delta	YWHAZ	0.0654465	0.0654465	1.2749	0.254987	0.611486	-4.946
Q9P253	Vacuolar protein sorting-associated protein 18 homolog	VPS18	0.0654004	0.0654004	0.997529	0.361528	0.677909	-5.20511
Q05048	Cleavage stimulation factor subunit 1	CSTF1	0.065354	0.065354	1.51326	0.186652	0.565637	-4.70023
Q69YN2	CWF19-like protein 1	CWF19L1	0.0653517	0.0653517	0.959132	0.378868	0.690167	-5.23794
Q9NVP1	ATP-dependent RNA helicase DDX18	DDX18	0.0653219	0.0653219	1.41623	0.21229	0.579198	-4.80227
P50914	60S ribosomal protein L14	RPL14	0.0652835	0.0652835	1.38617	0.220777	0.584433	-4.83336
Q96F44	E3 ubiquitin-protein ligase TRIM11	TRIM11	0.0650957	0.0650957	1.4467	0.203917	0.572832	-4.7705
Q68D91	Metallo-beta-lactamase domain-containing protein 2	MBLAC2	0.0650069	0.0650069	1.59623	0.167259	0.553463	-4.61131
Q9H488	GDP-fucose protein O-fucosyltransferase 1	POFUT1	0.0649433	0.0649433	1.45822	0.200845	0.571603	-4.75843
O95271	Tankyrase-1	TNKS	0.0649036	0.0649036	1.53519	0.181299	0.565637	-4.67684
O43143	Pre-mRNA-splicing factor ATP-dependent RNA helicase DHX15	DHX15	0.0648549	0.0648549	1.51279	0.18673	0.565637	-4.70071
Q7Z7G8	Vacuolar protein sorting-associated protein 13B	VPS13B	0.0648337	0.0648337	0.878974	0.417197	0.710045	-5.30363
P17987	T-complex protein 1 subunit alpha	TCP1	0.0647711	0.0647711	1.21729	0.274525	0.62711	-5.00261
Q9GZT4	Serine racemase	SRR	0.0647564	0.0647564	0.924201	0.395215	0.696418	-5.26705
O14733	Dual specificity mitogen-activated protein kinase kinase 7	MAP2K7	0.0647562	0.0647562	1.24212	0.265945	0.619856	-4.97836
Q9H4E7	Differentially expressed in FDCP 6 homolog	DEF6	0.0646304	0.0646304	1.31489	0.242169	0.600911	-4.90598
O94915	Protein furry homolog-like	FRYL	0.064601	0.064601	1.6124	0.163718	0.553463	-4.59383
O43314	Inositol hexakisphosphate and diphosphoinositol-pentakisphosphate kinase 2	PPIP5K2	0.0645841	0.0645841	1.34036	0.234315	0.59396	-4.88022
P20160	Azurocidin	AZU1	0.0645641	0.0645641	0.929951	0.392487	0.694887	-5.26231
O75467	Zinc finger protein 324A	ZNF324	0.0644654	0.0644654	1.15334	0.297754	0.636125	-5.06387
Q9BZL6	Serine/threonine-protein kinase D2	PRKD2	0.0644652	0.0644652	1.59732	0.167018	0.553463	-4.61013
Q96RR1	Twinkle protein, mitochondrial	PEO1	0.064432	0.064432	1.0908	0.322104	0.649342	-5.12202
P49848	Transcription initiation factor TFIID subunit 6	TAF6	0.0644292	0.0644292	1.59916	0.166612	0.553463	-4.60815
Q9UMX1	Suppressor of fused homolog	SUFU	0.0644207	0.0644207	1.20736	0.278024	0.62821	-5.01223
Q9NZ71	Regulator of telomere elongation helicase 1	RTEL1	0.0644085	0.0644085	1.6306	0.159822	0.548458	-4.57411
O14929	Histone acetyltransferase type B catalytic subunit	HAT1	0.0643489	0.0643489	1.46161	0.199953	0.571603	-4.75486
P11309	Serine/threonine-protein kinase pim-1	PIM1	0.0643303	0.0643303	0.985264	0.366996	0.68126	-5.21569
P23769	Endothelial transcription factor GATA-2	GATA2	0.0643298	0.0643298	1.63233	0.159457	0.548348	-4.57224
Q96Q15	Serine/threonine-protein kinase SMG1	SMG1	0.0642622	0.0642622	1.17164	0.290937	0.633494	-5.04651
P13995	Bifunctional methylenetetrahydrofolate dehydrogenase/cyclohydrolase, mitochondrial;NAD-dependent methylenetetrahydrofolate dehydrogenase;Methenyltetrahydrofolate cyclohydrolase	MTHFD2	0.0642411	0.0642411	1.60568	0.165181	0.553463	-4.6011
P13804	Electron transfer flavoprotein subunit alpha, mitochondrial	ETFA	0.0642085	0.0642085	1.49717	0.190612	0.56631	-4.71729
Q9UMS4	Pre-mRNA-processing factor 19	PRPF19	0.0641968	0.0641968	1.41338	0.213083	0.579439	-4.80524
Q9NR09	Baculoviral IAP repeat-containing protein 6	BIRC6	0.0641951	0.0641951	1.1358	0.304417	0.640173	-5.08036
P62424	60S ribosomal protein L7a	RPL7A	0.0641619	0.0641619	0.955171	0.380694	0.691391	-5.24128
Q08495	Dematin	DMTN	0.0641077	0.0641077	0.995789	0.371566	0.683357	-5.05271
P60900	Proteasome subunit alpha type-6	PSMA6	0.0641006	0.0641006	1.43632	0.206687	0.574464	-4.78135
Q9UBP6	tRNA (guanine-N(7)-)-methyltransferase	METTL1	0.0640992	0.0640992	1.41846	0.211597	0.577974	-4.79996
Q9HCM1	Uncharacterized protein KIAA1551	KIAA1551	0.0640615	0.0640615	1.59019	0.1686	0.554696	-4.61782
Q15042	Rab3 GTPase-activating protein catalytic subunit	RAB3GAP1	0.0640264	0.0640264	1.31961	0.240697	0.600226	-4.90123
O95372	Acyl-protein thioesterase 2	LYPLA2	0.0639973	0.0639973	1.48626	0.193367	0.567027	-4.72884
Q14966	Zinc finger protein 638	ZNF638	0.0639387	0.0639387	1.49097	0.192173	0.56631	-4.72386
P29350	Tyrosine-protein phosphatase non-receptor type 6	PTPN6	0.0639251	0.0639251	1.0353	0.345104	0.665752	-5.17201
O95466	Formin-like protein 1	FMNL1	0.063894	0.063894	1.12436	0.308834	0.643085	-5.09104
P63096	Guanine nucleotide-binding protein G(i) subunit alpha-1	GNAI1	0.0638594	0.0638594	0.928017	0.393403	0.695272	-5.26391
Q9H2U1	ATP-dependent RNA helicase DHX36	DHX36	0.0637994	0.0637994	1.2752	0.254888	0.611486	-4.9457
Q969Z0	Protein TBRG4	TBRG4	0.0637346	0.0637346	1.37873	0.222926	0.584777	-4.84102
P35244	Replication protein A 14 kDa subunit	RPA3	0.0636981	0.0636981	1.41178	0.213442	0.579934	-4.80689
Q14202	Zinc finger MYM-type protein 3	ZMYM3	0.0636255	0.0636255	1.01961	0.35185	0.670023	-5.18585
Q8TDN6	Ribosome biogenesis protein BRX1 homolog	BRIX1	0.0633972	0.0633972	1.21708	0.274599	0.62711	-5.00281
Q14232	Translation initiation factor eIF-2B subunit alpha	EIF2B1	0.0633526	0.0633526	0.763643	0.477439	0.748932	-5.39077
Q9Y3P9	Rab GTPase-activating protein 1	RABGAP1	0.0633231	0.0633231	1.17035	0.291413	0.633543	-5.04774
Q9UBZ4	DNA-(apurinic or apyrimidinic site) lyase 2	APEX2	0.0632813	0.0632813	1.03803	0.343944	0.665097	-5.16959
P14635	G2/mitotic-specific cyclin-B1	CCNB1	0.0632707	0.0632707	1.46123	0.199913	0.571603	-4.75524
O95487	Protein transport protein Sec24B	SEC24B	0.0632703	0.0632703	1.03152	0.34672	0.666683	-5.17536
Q8N4J0	UPF0586 protein C9orf41	C9orf41	0.0632463	0.0632463	0.905995	0.403953	0.701526	-5.28193
Q8IVB5	LIX1-like protein	LIX1L	0.0632382	0.0632382	1.20494	0.278882	0.62821	-5.01457
Q8WY91	THAP domain-containing protein 4	THAP4	0.0632225	0.0632225	1.50018	0.189856	0.56631	-4.71409
Q9BT22	Chitobiosyldiphosphodolichol beta-mannosyltransferase	ALG1	0.0632184	0.0632184	0.749732	0.48511	0.75365	-5.40065
Q9NXG2	THUMP domain-containing protein 1	THUMPD1	0.0632077	0.0632077	1.38745	0.22041	0.584433	-4.83205
O95352	Ubiquitin-like modifier-activating enzyme ATG7	ATG7	0.0631802	0.0631802	1.08265	0.325399	0.650996	-5.12946
Q96C92	Serologically defined colon cancer antigen 3	SDCCAG3	0.0631698	0.0631698	0.812292	0.458824	0.735954	-5.19217
P61221	ATP-binding cassette sub-family E member 1	ABCE1	0.0631627	0.0631627	1.57346	0.172369	0.559442	-4.63584
Q9Y6N5	Sulfide:quinone oxidoreductase, mitochondrial	SQRDL	0.0631554	0.0631554	1.02732	0.348524	0.667661	-5.17907
Q8NFJ9	Bardet-Biedl syndrome 1 protein	BBS1	0.0631214	0.0631214	0.863227	0.425068	0.715379	-5.31606
Q07820	Induced myeloid leukemia cell differentiation protein Mcl-1	MCL1	0.063116	0.063116	1.45387	0.20186	0.571603	-4.76296
Q14995	Nuclear receptor subfamily 1 group D member 2	NR1D2	0.0630392	0.0630392	1.1373	0.314148	0.645008	-4.93458
Q8NB46	Serine/threonine-protein phosphatase 6 regulatory ankyrin repeat subunit C	ANKRD52	0.06294	0.06294	0.968663	0.374502	0.685718	-5.22987
P24539	ATP synthase F(0) complex subunit B1, mitochondrial	ATP5F1	0.0629282	0.0629282	1.27289	0.255647	0.611643	-4.948
Q53EP0	Fibronectin type III domain-containing protein 3B	FNDC3B	0.0628671	0.0628671	0.987446	0.366018	0.680323	-5.21381
Q13206	Probable ATP-dependent RNA helicase DDX10	DDX10	0.0628442	0.0628442	1.31229	0.242983	0.601786	-4.9086
Q15208	Serine/threonine-protein kinase 38	STK38	0.0628188	0.0628188	1.18313	0.286727	0.631455	-5.03555
Q86Y97	Histone-lysine N-methyltransferase SUV420H2	SUV420H2	0.062797	0.062797	0.937194	0.389071	0.694263	-5.25631
Q9NPJ3	Acyl-coenzyme A thioesterase 13;Acyl-coenzyme A thioesterase 13, N-terminally processed	ACOT13	0.0627893	0.0627893	1.48514	0.193652	0.567027	-4.73002
Q15048	Leucine-rich repeat-containing protein 14	LRRC14	0.0626768	0.0626768	0.703664	0.511129	0.764954	-5.43233
Q96KP4	Cytosolic non-specific dipeptidase	CNDP2	0.0626439	0.0626439	1.50056	0.189762	0.56631	-4.71369
Q9H869	YY1-associated protein 1	YY1AP1	0.0625797	0.0625797	1.05135	0.338315	0.660402	-5.15771
P61077;P62837	Ubiquitin-conjugating enzyme E2 D3;Ubiquitin-conjugating enzyme E2 D2	UBE2D3;UBE2D2	0.0625643	0.0625643	0.89843	0.407628	0.703958	-5.28805
Q9NTJ3	Structural maintenance of chromosomes protein 4	SMC4	0.0625419	0.0625419	1.52924	0.182727	0.565637	-4.68319
O95861	3(2),5-bisphosphate nucleotidase 1	BPNT1	0.0625027	0.0625027	1.06777	0.331486	0.655006	-5.14295
O14980	Exportin-1	XPO1	0.0624394	0.0624394	1.09199	0.321623	0.649319	-5.12092
P62873	Guanine nucleotide-binding protein G(I)/G(S)/G(T) subunit beta-1	GNB1	0.0624055	0.0624055	1.04453	0.341189	0.663417	-5.16381
Q9NYJ8	TGF-beta-activated kinase 1 and MAP3K7-binding protein 2	TAB2	0.0623755	0.0623755	1.05307	0.337598	0.65975	-5.15618
Q14728	Major facilitator superfamily domain-containing protein 10	MFSD10	0.0623673	0.0623673	1.09528	0.330399	0.654233	-4.97043
Q8TEW0	Partitioning defective 3 homolog	PARD3	0.062354	0.062354	1.18596	0.285699	0.631455	-5.03284
Q3T8J9	GON-4-like protein	GON4L	0.0623475	0.0623475	1.53316	0.181784	0.565637	-4.67901
P61619;Q9H9S3	Protein transport protein Sec61 subunit alpha isoform 1;Protein transport protein Sec61 subunit alpha isoform 2	SEC61A1;SEC61A2	0.0622666	0.0622666	1.38213	0.221856	0.584433	-4.83752
P40938	Replication factor C subunit 3	RFC3	0.0622618	0.0622618	1.33898	0.234737	0.594343	-4.88163
Q15061	WD repeat-containing protein 43	WDR43	0.0622465	0.0622465	0.984801	0.367203	0.68126	-5.21609
Q8TCN5	Zinc finger protein 507	ZNF507	0.0621982	0.0621982	1.16124	0.294796	0.63496	-5.0564
Q8TB45	DEP domain-containing mTOR-interacting protein	DEPTOR	0.0621484	0.0621484	0.784387	0.46616	0.742111	-5.37578
P10276	Retinoic acid receptor alpha	RARA	0.0621315	0.0621315	1.13973	0.302915	0.638685	-5.07668
Q14566	DNA replication licensing factor MCM6	MCM6	0.0620371	0.0620371	1.4954	0.191056	0.56631	-4.71916
O00764	Pyridoxal kinase	PDXK	0.0620211	0.0620211	1.54734	0.178417	0.563115	-4.66386
P21359	Neurofibromin;Neurofibromin truncated	NF1	0.0619311	0.0619311	1.40346	0.215755	0.581707	-4.81551
Q9HC62	Sentrin-specific protease 2	SENP2	0.0619042	0.0619042	1.07427	0.338747	0.660621	-4.98815
Q15080	Neutrophil cytosol factor 4	NCF4	0.0618798	0.0618798	1.56736	0.173762	0.559442	-4.64239
Q9UKD1	Glucocorticoid modulatory element-binding protein 2	GMEB2	0.0618574	0.0618574	1.14001	0.312828	0.644586	-4.93239
P25705	ATP synthase subunit alpha, mitochondrial	ATP5A1	0.0618164	0.0618164	1.53713	0.180837	0.565637	-4.67478
O75083	WD repeat-containing protein 1	WDR1	0.0617619	0.0617619	1.28585	0.251415	0.609138	-4.93509
Q7KZF4	Staphylococcal nuclease domain-containing protein 1	SND1	0.0617348	0.0617348	1.26446	0.258432	0.612965	-4.95635
P51151	Ras-related protein Rab-9A	RAB9A	0.0617179	0.0617179	1.1288	0.307114	0.642112	-5.0869
Q86YH2	Zinc finger protein 280B	ZNF280B	0.0617139	0.0617139	1.00709	0.357312	0.674433	-5.19681
Q9Y5P4	Collagen type IV alpha-3-binding protein	COL4A3BP	0.0616416	0.0616416	1.45898	0.200421	0.571603	-4.75758
Q86VW0	SEC14 domain and spectrin repeat-containing protein 1	SESTD1	0.0616281	0.0616281	1.20155	0.28009	0.628557	-5.01785
Q8N6R0	Methyltransferase-like protein 13	METTL13	0.0615683	0.0615683	1.31868	0.240987	0.600226	-4.90217
Q86YW9	Mediator of RNA polymerase II transcription subunit 12-like protein	MED12L	0.0615672	0.0615672	1.15081	0.308805	0.643085	-4.92305
P43250	G protein-coupled receptor kinase 6	GRK6	0.0615455	0.0615455	1.39979	0.216791	0.58206	-4.8193
Q96SK2	Transmembrane protein 209	TMEM209	0.0615222	0.0615222	1.47035	0.197452	0.571391	-4.74562
P30520	Adenylosuccinate synthetase isozyme 2	ADSS	0.0615099	0.0615099	1.1417	0.302164	0.638246	-5.07483
Q9UG56	Phosphatidylserine decarboxylase proenzyme;Phosphatidylserine decarboxylase alpha chain;Phosphatidylserine decarboxylase beta chain	PISD	0.0614884	0.0614884	1.45227	0.202192	0.572052	-4.76462
Q86TI0	TBC1 domain family member 1	TBC1D1	0.0614649	0.0614649	0.495298	0.640095	0.833781	-5.55423
Q5VZ89	DENN domain-containing protein 4C	DENND4C	0.0614303	0.0614303	1.16727	0.292551	0.633714	-5.05067
Q9NZW5	MAGUK p55 subfamily member 6	MPP6	0.0613688	0.0613688	1.46289	0.199394	0.571603	-4.75347
Q9Y2Q0	Phospholipid-transporting ATPase IA	ATP8A1	0.061342	0.061342	0.740599	0.490193	0.756815	-5.40706
Q9Y3R5	Protein dopey-2	DOPEY2	0.0612926	0.0612926	1.53152	0.182179	0.565637	-4.68076
P43490	Nicotinamide phosphoribosyltransferase	NAMPT	0.061271	0.061271	1.37704	0.223314	0.584777	-4.84275
Q9UKD2	mRNA turnover protein 4 homolog	MRTO4	0.0612425	0.0612425	1.31597	0.241832	0.600911	-4.9049
P16615	Sarcoplasmic/endoplasmic reticulum calcium ATPase 2	ATP2A2	0.0612239	0.0612239	1.46902	0.197797	0.571391	-4.74702
Q9BVT8	Transmembrane and ubiquitin-like domain-containing protein 1	TMUB1	0.0612061	0.0612061	0.684759	0.528314	0.775726	-5.27748
P48643	T-complex protein 1 subunit epsilon	CCT5	0.0611995	0.0611995	1.51728	0.18563	0.565637	-4.69593
Q92834	X-linked retinitis pigmentosa GTPase regulator	RPGR	0.061151	0.061151	1.27046	0.256445	0.611655	-4.9504
Q03112	MDS1 and EVI1 complex locus protein EVI1	MECOM	0.0611284	0.0611284	0.492061	0.642235	0.83473	-5.55583
P41002	Cyclin-F	CCNF	0.0610714	0.0610714	1.0821	0.335613	0.658217	-4.98156
Q86VN1	Vacuolar protein-sorting-associated protein 36	VPS36	0.0610703	0.0610703	1.53998	0.180159	0.565637	-4.67173
Q8NBT2	Kinetochore protein Spc24	SPC24	0.0610446	0.0610446	1.15848	0.295824	0.635133	-5.059
O76064	E3 ubiquitin-protein ligase RNF8	RNF8	0.0610161	0.0610161	1.09764	0.319361	0.648166	-5.11575
P51815	Zinc finger protein 75D	ZNF75D	0.0610008	0.0610008	0.52875	0.622866	0.824948	-5.36611
Q15027	Arf-GAP with coiled-coil, ANK repeat and PH domain-containing protein 1	ACAP1	0.0609904	0.0609904	1.47299	0.196768	0.571391	-4.74284
P46976	Glycogenin-1	GYG1	0.0609217	0.0609217	1.39931	0.216911	0.582146	-4.8198
Q9Y617	Phosphoserine aminotransferase	PSAT1	0.0608811	0.0608811	1.52196	0.184488	0.565637	-4.69095
Q96HE9	Proline-rich protein 11	PRR11	0.060876	0.060876	1.22614	0.271438	0.624525	-4.99399
Q14517	Protocadherin Fat 1;Protocadherin Fat 1, nuclear form	FAT1	0.0608451	0.0608451	1.52374	0.184057	0.565637	-4.68906
Q8TEY7	Ubiquitin carboxyl-terminal hydrolase 33	USP33	0.0607719	0.0607719	0.706522	0.509488	0.764954	-5.43041
P07947	Tyrosine-protein kinase Yes	YES1	0.0607067	0.0607067	1.52022	0.184912	0.565637	-4.6928
Q8IW35	Centrosomal protein of 97 kDa	CEP97	0.0606666	0.0606666	1.09989	0.328466	0.653068	-4.9666
Q6UW63	KDEL motif-containing protein 1	KDELC1	0.0606647	0.0606647	0.990689	0.37379	0.685135	-5.05682
Q9HCE1	Putative helicase MOV-10	MOV10	0.0606235	0.0606235	1.09024	0.322328	0.649394	-5.12253
Q8TEB1	DDB1- and CUL4-associated factor 11	DCAF11	0.0606229	0.0606229	1.08055	0.326251	0.651447	-5.13137
Q9H257	Caspase recruitment domain-containing protein 9	CARD9	0.0605618	0.0605618	1.22532	0.271723	0.624558	-4.99479
P28062	Proteasome subunit beta type-8	PSMB8	0.0605122	0.0605122	1.34792	0.231945	0.59249	-4.87254
Q8IUD6	E3 ubiquitin-protein ligase RNF135	RNF135	0.0605006	0.0605006	0.61088	0.571825	0.799674	-5.32177
P17612	cAMP-dependent protein kinase catalytic subunit alpha	PRKACA	0.0604128	0.0604128	1.50842	0.187808	0.565637	-4.70535
Q96KA5	Cleft lip and palate transmembrane protein 1-like protein	CLPTM1L	0.0603846	0.0603846	0.703524	0.511209	0.764954	-5.43242
Q96PN7	Transcriptional-regulating factor 1	TRERF1	0.0603667	0.0603667	1.50738	0.188067	0.565637	-4.70646
O14578	Citron Rho-interacting kinase	CIT	0.0603653	0.0603653	1.25224	0.262516	0.616285	-4.96841
Q8NI60	Atypical kinase ADCK3, mitochondrial	ADCK3	0.0603525	0.0603525	1.39916	0.216753	0.58206	-4.81995
O15031	Plexin-B2	PLXNB2	0.0603055	0.0603055	1.4076	0.214374	0.580582	-4.81121
Q8IYB8	ATP-dependent RNA helicase SUPV3L1, mitochondrial	SUPV3L1	0.0602757	0.0602757	1.47143	0.197172	0.571391	-4.74449
Q5VV42	Threonylcarbamoyladenosine tRNA methylthiotransferase	CDKAL1	0.0602665	0.0602665	1.43747	0.206153	0.574464	-4.78011
P11047	Laminin subunit gamma-1	LAMC1	0.0602623	0.0602623	1.38149	0.222009	0.584433	-4.83818
Q96S59	Ran-binding protein 9	RANBP9	0.0602341	0.0602341	1.28787	0.250764	0.608681	-4.93308
O94916	Nuclear factor of activated T-cells 5	NFAT5	0.0602166	0.0602166	0.984677	0.376427	0.688006	-5.06164
Q9NYV4	Cyclin-dependent kinase 12	CDK12	0.0600976	0.0600976	1.45833	0.200592	0.571603	-4.75826
Q7Z3J2	UPF0505 protein C16orf62	C16orf62	0.060075	0.060075	0.873929	0.419707	0.711921	-5.30763
O95071	E3 ubiquitin-protein ligase UBR5	UBR5	0.0600334	0.0600334	1.42189	0.210404	0.576865	-4.79637
P78330	Phosphoserine phosphatase	PSPH	0.0599729	0.0599729	0.914141	0.400025	0.700017	-5.2753
O14717	tRNA (cytosine(38)-C(5))-methyltransferase	TRDMT1	0.0599453	0.0599453	0.796327	0.467127	0.743217	-5.20342
O15533	Tapasin	TAPBP	0.0599115	0.0599115	1.1862	0.285613	0.631455	-5.03261
O95789	Zinc finger MYM-type protein 6	ZMYM6	0.05983	0.05983	1.05436	0.337056	0.659279	-5.15502
Q9NZQ3	NCK-interacting protein with SH3 domain	NCKIPSD	0.0598006	0.0598006	0.81573	0.449488	0.730959	-5.35255
Q9HCE5	N6-adenosine-methyltransferase subunit METTL14	METTL14	0.059765	0.059765	1.11662	0.321704	0.649319	-4.95249
P26367	Paired box protein Pax-6	PAX6	0.0597334	0.0597334	0.798279	0.458716	0.735954	-5.36557
Q9BQ48	39S ribosomal protein L34, mitochondrial	MRPL34	0.0596347	0.0596347	1.49062	0.19226	0.56631	-4.72422
Q5VIY5;P17035	Zinc finger protein 468;Zinc finger protein 28	ZNF468;ZNF28	0.0596232	0.0596232	0.703804	0.51748	0.768741	-5.26543
P04181	Ornithine aminotransferase, mitochondrial;Ornithine aminotransferase, hepatic form;Ornithine aminotransferase, renal form	OAT	0.0596128	0.0596128	1.18235	0.287011	0.631455	-5.03629
O96013	Serine/threonine-protein kinase PAK 4	PAK4	0.0595972	0.0595972	0.561492	0.597207	0.811105	-5.51949
P07741	Adenine phosphoribosyltransferase	APRT	0.0595938	0.0595938	0.970737	0.373558	0.685047	-5.22811
Q02880	DNA topoisomerase 2-beta	TOP2B	0.0595813	0.0595813	1.51092	0.187191	0.565637	-4.70269
P32121	Beta-arrestin-2	ARRB2	0.0595581	0.0595581	0.995782	0.362302	0.678402	-5.20662
O60610	Protein diaphanous homolog 1	DIAPH1	0.0595487	0.0595487	1.43547	0.206695	0.574464	-4.78221
O75116	Rho-associated protein kinase 2	ROCK2	0.0595411	0.0595411	1.45475	0.201538	0.571603	-4.76203
O15047	Histone-lysine N-methyltransferase SETD1A	SETD1A	0.0594933	0.0594933	1.39202	0.218778	0.58431	-4.82732
Q9BRT8	COBW domain-containing protein 1	CBWD1	0.0594931	0.0594931	1.03309	0.34605	0.665874	-5.17397
Q9UL03	Integrator complex subunit 6	INTS6	0.0594559	0.0594559	1.45413	0.201701	0.571603	-4.76267
Q15345	Leucine-rich repeat-containing protein 41	LRRC41	0.0594003	0.0594003	0.823662	0.445339	0.729212	-5.34657
Q9Y2I1	Nischarin	NISCH	0.0593703	0.0593703	1.10179	0.317706	0.646694	-5.11193
P13196	5-aminolevulinate synthase, nonspecific, mitochondrial	ALAS1	0.0593397	0.0593397	1.31069	0.243467	0.60233	-4.91021
Q13616	Cullin-1	CUL1	0.0593317	0.0593317	0.94254	0.386565	0.693898	-5.25186
Q9UQ90	Paraplegin	SPG7	0.0593216	0.0593216	1.25723	0.260843	0.614118	-4.9635
P08865	40S ribosomal protein SA	RPSA	0.0592994	0.0592994	1.43578	0.206612	0.574464	-4.78188
Q86YV5	Tyrosine-protein kinase SgK223	SGK223	0.0592539	0.0592539	1.45592	0.201227	0.571603	-4.76079
O95819	Mitogen-activated protein kinase kinase kinase kinase 4	MAP4K4	0.0592503	0.0592503	1.39409	0.21819	0.583964	-4.82519
O96017	Serine/threonine-protein kinase Chk2	CHEK2	0.0592468	0.0592468	1.366	0.226416	0.587761	-4.85408
Q1KMD3	Heterogeneous nuclear ribonucleoprotein U-like protein 2	HNRNPUL2	0.0591975	0.0591975	1.3476	0.232024	0.59249	-4.87286
P20338	Ras-related protein Rab-4A	RAB4A	0.0591262	0.0591262	0.862991	0.425187	0.715379	-5.31625
Q9P2M7	Cingulin	CGN	0.0590832	0.0590832	1.12704	0.307795	0.64255	-5.08855
P43378	Tyrosine-protein phosphatase non-receptor type 9	PTPN9	0.0588897	0.0588897	1.49359	0.191511	0.56631	-4.72108
Q96FJ2	Dynein light chain 2, cytoplasmic	DYNLL2	0.0588796	0.0588796	1.18589	0.285722	0.631455	-5.0329
Q9UJF2	Ras GTPase-activating protein nGAP	RASAL2	0.0588653	0.0588653	1.13228	0.305771	0.640756	-5.08365
Q9Y263	Phospholipase A-2-activating protein	PLAA	0.0587648	0.0587648	1.09934	0.318682	0.647603	-5.11419
Q9UQR0	Sex comb on midleg-like protein 2	SCML2	0.0587599	0.0587599	1.36778	0.225805	0.587761	-4.85227
Q99728	BRCA1-associated RING domain protein 1	BARD1	0.0587328	0.0587328	1.05734	0.345499	0.665874	-5.00235
Q6PHR2	Serine/threonine-protein kinase ULK3	ULK3	0.0586926	0.0586926	1.11398	0.312886	0.644586	-5.10068
P55795	Heterogeneous nuclear ribonucleoprotein H2	HNRNPH2	0.0586898	0.0586898	1.12311	0.309319	0.643628	-5.0922
Q9UL18	Protein argonaute-1	AGO1	0.0586667	0.0586667	1.05929	0.335	0.657746	-5.1506
P49840	Glycogen synthase kinase-3 alpha	GSK3A	0.058647	0.058647	1.29888	0.247152	0.605558	-4.92208
P18858	DNA ligase 1	LIG1	0.0586275	0.0586275	1.43424	0.20703	0.574464	-4.7835
Q7L273	BTB/POZ domain-containing protein KCTD9	KCTD9	0.0585445	0.0585445	1.24044	0.266516	0.620362	-4.98
Q6UWZ7	BRCA1-A complex subunit Abraxas	FAM175A	0.0584745	0.0584745	0.285262	0.788541	0.912887	-5.46356
Q504Q3	PAB-dependent poly(A)-specific ribonuclease subunit PAN2	PAN2	0.0584241	0.0584241	0.690819	0.518551	0.769561	-5.44087
Q14554	Protein disulfide-isomerase A5	PDIA5	0.0584163	0.0584163	1.31782	0.241153	0.600226	-4.90305
Q13427	Peptidyl-prolyl cis-trans isomerase G	PPIG	0.0583458	0.0583458	1.30754	0.244381	0.602367	-4.9134
P60842	Eukaryotic initiation factor 4A-I	EIF4A1	0.0583405	0.0583405	1.42527	0.209475	0.576293	-4.79284
Q14526	Hypermethylated in cancer 1 protein	HIC1	0.0583283	0.0583283	0.810497	0.45224	0.731666	-5.35648
Q9P2N6	KAT8 regulatory NSL complex subunit 3	KANSL3	0.0582674	0.0582674	1.17753	0.28877	0.632874	-5.04089
P49591	Serine--tRNA ligase, cytoplasmic	SARS	0.0582386	0.0582386	1.38004	0.222225	0.584433	-4.83967
Q7L1Q6	Basic leucine zipper and W2 domain-containing protein 1	BZW1	0.0582373	0.0582373	1.36111	0.227772	0.588667	-4.8591
Q8TEX9	Importin-4	IPO4	0.0580813	0.0580813	1.44442	0.204285	0.572832	-4.77284
O00422	Histone deacetylase complex subunit SAP18	SAP18	0.0580237	0.0580237	1.37887	0.222564	0.584441	-4.84088
Q5T1M5	FK506-binding protein 15	FKBP15	0.0580154	0.0580154	0.66485	0.533775	0.778026	-5.45775
Q99583	Max-binding protein MNT	MNT	0.0579562	0.0579562	1.36327	0.227135	0.588457	-4.85689
Q9BRS2	Serine/threonine-protein kinase RIO1	RIOK1	0.0579561	0.0579561	1.46738	0.198223	0.571391	-4.74875
P28072	Proteasome subunit beta type-6	PSMB6	0.0579288	0.0579288	1.23871	0.267109	0.620708	-4.98171
A4D1P6	WD repeat-containing protein 91	WDR91	0.0578562	0.0578562	0.793683	0.461169	0.737557	-5.36897
Q9UNI6	Dual specificity protein phosphatase 12	DUSP12	0.0577115	0.0577115	1.40322	0.215603	0.581707	-4.81575
Q16658	Fascin	FSCN1	0.05771	0.05771	1.1315	0.306071	0.640799	-5.08438
Q9UKV8	Protein argonaute-2	AGO2	0.0576307	0.0576307	1.16373	0.293867	0.63409	-5.05403
Q96GD4	Aurora kinase B	AURKB	0.057573	0.057573	1.06151	0.334078	0.657364	-5.1486
O43264	Centromere/kinetochore protein zw10 homolog	ZW10	0.0574447	0.0574447	1.17367	0.290189	0.632912	-5.04458
Q9Y2H6	Fibronectin type-III domain-containing protein 3A	FNDC3A	0.0574019	0.0574019	1.39906	0.216779	0.58206	-4.82006
Q8IXK0	Polyhomeotic-like protein 2	PHC2	0.0573714	0.0573714	0.794984	0.460474	0.736897	-5.36801
P25325	3-mercaptopyruvate sulfurtransferase	MPST	0.0573089	0.0573089	1.01267	0.35487	0.671172	-5.19194
Q2TAY7	WD40 repeat-containing protein SMU1;WD40 repeat-containing protein SMU1, N-terminally processed	SMU1	0.0572797	0.0572797	1.37893	0.222547	0.584441	-4.84082
Q93009	Ubiquitin carboxyl-terminal hydrolase 7	USP7	0.057266	0.057266	1.24322	0.26557	0.619856	-4.97728
P55201	Peregrin	BRPF1	0.0572012	0.0572012	1.44438	0.204297	0.572832	-4.77289
Q02750	Dual specificity mitogen-activated protein kinase kinase 1	MAP2K1	0.0571371	0.0571371	1.07972	0.326588	0.651447	-5.13212
Q92688	Acidic leucine-rich nuclear phosphoprotein 32 family member B	ANP32B	0.0570894	0.0570894	1.13023	0.306561	0.64149	-5.08557
P63092;Q5JWF2	Guanine nucleotide-binding protein G(s) subunit alpha isoforms short;Guanine nucleotide-binding protein G(s) subunit alpha isoforms XLas	GNAS	0.0570136	0.0570136	0.898692	0.4075	0.703958	-5.28784
Q8N442	Translation factor GUF1, mitochondrial	GUF1	0.0569706	0.0569706	1.06155	0.343495	0.664852	-4.99901
Q9UKT4	F-box only protein 5	FBXO5	0.0569145	0.0569145	1.43486	0.206861	0.574464	-4.78284
Q5VW32	BRO1 domain-containing protein BROX	BROX	0.0569092	0.0569092	0.680213	0.530924	0.776957	-5.28032
Q9Y3C4	EKC/KEOPS complex subunit TPRKB	TPRKB	0.0569011	0.0569011	1.44262	0.204768	0.573103	-4.77473
Q8WTT2	Nucleolar complex protein 3 homolog	NOC3L	0.0568692	0.0568692	1.31476	0.241955	0.600911	-4.90617
Q9HB58	Sp110 nuclear body protein	SP110	0.0568629	0.0568629	1.35022	0.231022	0.591549	-4.87022
Q96T60	Bifunctional polynucleotide phosphatase/kinase;Polynucleotide 3-phosphatase;Polynucleotide 5-hydroxyl-kinase	PNKP	0.0568555	0.0568555	0.6396	0.548858	0.78555	-5.47365
Q96LR5	Ubiquitin-conjugating enzyme E2 E2	UBE2E2	0.0567912	0.0567912	1.13716	0.303896	0.639893	-5.07908
Q92823	Neuronal cell adhesion molecule	NRCAM	0.0567472	0.0567472	0.841505	0.443929	0.728101	-5.17119
Q92729	Receptor-type tyrosine-protein phosphatase U	PTPRU	0.0567448	0.0567448	1.00909	0.365816	0.680323	-5.04195
P49407	Beta-arrestin-1	ARRB1	0.0567333	0.0567333	1.19641	0.281929	0.628742	-5.0228
P04843	Dolichyl-diphosphooligosaccharide--protein glycosyltransferase subunit 1	RPN1	0.0567037	0.0567037	1.35081	0.230846	0.591549	-4.86963
Q96NY9	Crossover junction endonuclease MUS81	MUS81	0.0566694	0.0566694	0.881878	0.423971	0.714731	-5.14139
Q6P1X5	Transcription initiation factor TFIID subunit 2	TAF2	0.05661	0.05661	0.926649	0.394052	0.695565	-5.26504
P45985	Dual specificity mitogen-activated protein kinase kinase 4	MAP2K4	0.056592	0.056592	0.839662	0.437056	0.723427	-5.33436
P15927	Replication protein A 32 kDa subunit	RPA2	0.0565526	0.0565526	1.42767	0.208816	0.575689	-4.79034
Q9C0C4	Semaphorin-4C	SEMA4C	0.0564769	0.0564769	1.20339	0.279433	0.62821	-5.01606
O15258	Protein RER1	RER1	0.0563666	0.0563666	1.34991	0.231116	0.591549	-4.87054
Q96M11	Hydrolethalus syndrome protein 1	HYLS1	0.056267	0.056267	1.02421	0.349861	0.668812	-5.18181
O75449	Katanin p60 ATPase-containing subunit A1	KATNA1	0.0562321	0.0562321	1.3197	0.240356	0.600226	-4.9012
Q86UT6	NLR family member X1	NLRX1	0.0562152	0.0562152	1.02529	0.349395	0.668117	-5.18086
Q92499	ATP-dependent RNA helicase DDX1	DDX1	0.0562054	0.0562054	1.30562	0.244778	0.602367	-4.91538
Q8TDB6	E3 ubiquitin-protein ligase DTX3L	DTX3L	0.0561969	0.0561969	0.701053	0.512632	0.765917	-5.43408
Q96IG2	F-box/LRR-repeat protein 20	FBXL20	0.0561628	0.0561628	1.04945	0.348454	0.667661	-5.00908
Q9P000	COMM domain-containing protein 9	COMMD9	0.0561346	0.0561346	1.38429	0.220998	0.584433	-4.8353
Q8NE71	ATP-binding cassette sub-family F member 1	ABCF1	0.056125	0.056125	1.09419	0.320741	0.64858	-5.11891
O94776	Metastasis-associated protein MTA2	MTA2	0.0560932	0.0560932	1.3739	0.224012	0.585905	-4.84599
Q14739	Lamin-B receptor	LBR	0.0560829	0.0560829	0.724668	0.505794	0.764722	-5.25194
Q12765	Secernin-1	SCRN1	0.0560198	0.0560198	0.823256	0.44555	0.729212	-5.34687
Q92974	Rho guanine nucleotide exchange factor 2	ARHGEF2	0.0560198	0.0560198	1.03514	0.345175	0.665752	-5.17216
P16278	Beta-galactosidase	GLB1	0.0559234	0.0559234	1.15844	0.295842	0.635133	-5.05905
Q9H992	E3 ubiquitin-protein ligase MARCH7	2007-03-01	0.0559193	0.0559193	1.15704	0.296366	0.635258	-5.06037
Q06418	Tyrosine-protein kinase receptor TYRO3	TYRO3	0.0557442	0.0557442	0.651933	0.547358	0.784675	-5.29765
Q92613	Protein Jade-3	JADE3	0.0557117	0.0557117	1.09388	0.320867	0.648637	-5.1192
Q5THK1	Protein PRR14L	PRR14L	0.0556671	0.0556671	0.934711	0.390239	0.694301	-5.25837
Q9UKA9	Polypyrimidine tract-binding protein 2	PTBP2	0.0556614	0.0556614	1.15565	0.296885	0.635713	-5.06168
Q6DCA0	AMMECR1-like protein	AMMECR1L	0.0556008	0.0556008	1.11932	0.310795	0.644391	-5.09572
Q9UBU9	Nuclear RNA export factor 1	NXF1	0.0555917	0.0555917	1.19155	0.283677	0.631053	-5.02747
P41250	Glycine--tRNA ligase	GARS	0.0555915	0.0555915	1.32462	0.238829	0.599904	-4.89623
O95825	Quinone oxidoreductase-like protein 1	CRYZL1	0.0555478	0.0555478	1.05969	0.334833	0.657746	-5.15023
Q8NEM0	Microcephalin	MCPH1	0.0555225	0.0555225	1.03744	0.344196	0.665331	-5.17012
P35612	Beta-adducin	ADD2	0.0554953	0.0554953	1.24613	0.264487	0.619113	-4.97446
Q9C0B0	RING finger protein unkempt homolog	UNK	0.055495	0.055495	0.634578	0.557615	0.790636	-5.308
Q99941	Cyclic AMP-dependent transcription factor ATF-6 beta;Processed cyclic AMP-dependent transcription factor ATF-6 beta	ATF6B	0.0554901	0.0554901	1.28161	0.252562	0.609895	-4.93938
P62847	40S ribosomal protein S24	RPS24	0.0554493	0.0554493	0.9155	0.399373	0.699751	-5.27419
P11802	Cyclin-dependent kinase 4	CDK4	0.0554101	0.0554101	0.82524	0.444517	0.728277	-5.34537
Q9Y5L0	Transportin-3	TNPO3	0.0553122	0.0553122	0.938076	0.388656	0.694263	-5.25558
P50579	Methionine aminopeptidase 2	METAP2	0.0553029	0.0553029	1.27119	0.256076	0.611643	-4.94972
O75691	Small subunit processome component 20 homolog	UTP20	0.0552808	0.0552808	1.40123	0.216166	0.581807	-4.81781
O14641	Segment polarity protein dishevelled homolog DVL-2	DVL2	0.055208	0.055208	0.934681	0.390253	0.694301	-5.2584
Q96G46	tRNA-dihydrouridine(47) synthase [NAD(P)(+)]-like	DUS3L	0.055166	0.055166	1.27774	0.253782	0.611486	-4.94325
Q7Z6I6	Rho GTPase-activating protein 30	ARHGAP30	0.0551357	0.0551357	1.14268	0.301788	0.638246	-5.0739
O75431	Metaxin-2	MTX2	0.0551266	0.0551266	0.908028	0.40297	0.701253	-5.28028
P04049	RAF proto-oncogene serine/threonine-protein kinase	RAF1	0.0551161	0.0551161	1.21406	0.275658	0.62711	-5.00574
P08243	Asparagine synthetase [glutamine-hydrolyzing]	ASNS	0.0551029	0.0551029	1.23389	0.268666	0.622503	-4.98646
O14965	Aurora kinase A	AURKA	0.0549935	0.0549935	1.04402	0.341403	0.663583	-5.16426
O14544	Suppressor of cytokine signaling 6	SOCS6	0.054985	0.054985	0.80868	0.460693	0.736974	-5.19473
Q9H2F5	Enhancer of polycomb homolog 1	EPC1	0.0549576	0.0549576	1.33086	0.236904	0.596842	-4.88991
Q53GQ0	Very-long-chain 3-oxoacyl-CoA reductase	HSD17B12	0.0549194	0.0549194	0.615033	0.563792	0.795586	-5.48862
Q96ED9	Protein Hook homolog 2	HOOK2	0.0548889	0.0548889	0.762238	0.47821	0.749204	-5.39178
Q86Y91	Kinesin-like protein KIF18B	KIF18B	0.0548443	0.0548443	1.09678	0.319705	0.648166	-5.11654
Q8TDD1	ATP-dependent RNA helicase DDX54	DDX54	0.0548135	0.0548135	0.892953	0.410304	0.705812	-5.29246
Q96DI7	U5 small nuclear ribonucleoprotein 40 kDa protein	SNRNP40	0.0547437	0.0547437	1.09258	0.321388	0.64929	-5.12039
Q92621	Nuclear pore complex protein Nup205	NUP205	0.0547017	0.0547017	1.20207	0.279901	0.628557	-5.01734
Q9P258	Protein RCC2	RCC2	0.0546868	0.0546868	1.06324	0.333361	0.656738	-5.14704
Q5W111	SPRY domain-containing protein 7	SPRYD7	0.0546477	0.0546477	0.97475	0.371735	0.68342	-5.22469
P53992	Protein transport protein Sec24C	SEC24C	0.0546404	0.0546404	1.25497	0.261488	0.615224	-4.96576
Q9NVE5	Ubiquitin carboxyl-terminal hydrolase 40	USP40	0.0546391	0.0546391	0.601938	0.571856	0.799674	-5.49639
Q9NX31	Oxidative stress-responsive serine-rich protein 1	OSER1	0.0546268	0.0546268	1.28422	0.251637	0.609451	-4.93681
Q99575	Ribonucleases P/MRP protein subunit POP1	POP1	0.0545642	0.0545642	1.17472	0.289803	0.632912	-5.04358
Q8IXI2	Mitochondrial Rho GTPase 1	RHOT1	0.0545594	0.0545594	0.631406	0.55381	0.788464	-5.4787
P35580	Myosin-10	MYH10	0.054525	0.054525	1.35702	0.228987	0.590589	-4.86328
P36957	Dihydrolipoyllysine-residue succinyltransferase component of 2-oxoglutarate dehydrogenase complex, mitochondrial	DLST	0.0545125	0.0545125	1.21503	0.275238	0.62711	-5.00483
P15531	Nucleoside diphosphate kinase A	NME1	0.0544008	0.0544008	1.04317	0.341762	0.663583	-5.16502
Q13952	Nuclear transcription factor Y subunit gamma	NFYC	0.0543752	0.0543752	1.14124	0.302337	0.638246	-5.07526
P38571	Lysosomal acid lipase/cholesteryl ester hydrolase	LIPA	0.054314	0.054314	0.615551	0.569006	0.797525	-5.31909
Q15746	Myosin light chain kinase, smooth muscle;Myosin light chain kinase, smooth muscle, deglutamylated form	MYLK	0.0542971	0.0542971	1.2092	0.277295	0.6281	-5.01048
Q5JTH9	RRP12-like protein	RRP12	0.0542753	0.0542753	1.21593	0.274906	0.62711	-5.00396
Q07666	KH domain-containing, RNA-binding, signal transduction-associated protein 1	KHDRBS1	0.0542338	0.0542338	0.996716	0.361888	0.678205	-5.20582
Q96DR4	StAR-related lipid transfer protein 4	STARD4	0.0542102	0.0542102	1.09108	0.321991	0.649319	-5.12176
P11166	Solute carrier family 2, facilitated glucose transporter member 1	SLC2A1	0.0541754	0.0541754	1.06851	0.331183	0.654603	-5.14229
P51572	B-cell receptor-associated protein 31	BCAP31	0.054132	0.054132	0.796296	0.459773	0.736279	-5.36704
O00170	AH receptor-interacting protein	AIP	0.0541296	0.0541296	1.26662	0.257409	0.612485	-4.9543
Q6P2E9	Enhancer of mRNA-decapping protein 4	EDC4	0.0540921	0.0540921	1.33255	0.236384	0.596216	-4.88819
O60234	Glia maturation factor gamma	GMFG	0.0540703	0.0540703	1.00099	0.359998	0.67659	-5.20211
Q9Y376	Calcium-binding protein 39	CAB39	0.0540393	0.0540393	1.12487	0.308636	0.643085	-5.09057
P54278	Mismatch repair endonuclease PMS2	PMS2	0.0540206	0.0540206	0.952222	0.382059	0.692354	-5.24376
P68366	Tubulin alpha-4A chain	TUBA4A	0.0539894	0.0539894	1.23156	0.26947	0.623267	-4.98874
Q9H900	Protein zwilch homolog	ZWILCH	0.0539609	0.0539609	1.0833	0.325135	0.650951	-5.12887
Q9UHR5	SAP30-binding protein	SAP30BP	0.0539523	0.0539523	1.26336	0.258493	0.612965	-4.95754
P07737	Profilin-1	PFN1	0.0538939	0.0538939	1.17975	0.287959	0.632242	-5.03878
Q93062	RNA-binding protein with multiple splicing	RBPMS	0.0538922	0.0538922	0.715644	0.504272	0.763781	-5.42425
Q86T82	Ubiquitin carboxyl-terminal hydrolase 37	USP37	0.0538728	0.0538728	1.17373	0.290167	0.632912	-5.04452
Q9H1Y0	Autophagy protein 5	ATG5	0.0538714	0.0538714	1.21036	0.276869	0.627582	-5.00937
Q96RQ3	Methylcrotonoyl-CoA carboxylase subunit alpha, mitochondrial	MCCC1	0.0538312	0.0538312	1.27312	0.255264	0.611643	-4.94785
P17844	Probable ATP-dependent RNA helicase DDX5	DDX5	0.0537852	0.0537852	1.20836	0.277575	0.6281	-5.0113
O95210	Starch-binding domain-containing protein 1	STBD1	0.0537565	0.0537565	1.25787	0.260324	0.613927	-4.96296
C4AMC7;Q6VEQ5;A8K0Z3	Putative WAS protein family homolog 3;WAS protein family homolog 2;WAS protein family homolog 1	WASH3P;WASH2P;WASH1	0.053713	0.053713	1.29246	0.248975	0.607026	-4.92857
Q05315	Galectin-10	CLC	0.053676	0.053676	1.2932	0.248738	0.606898	-4.92784
P42224	Signal transducer and activator of transcription 1-alpha/beta	STAT1	0.0535972	0.0535972	1.33368	0.236039	0.595704	-4.88705
P62879	Guanine nucleotide-binding protein G(I)/G(S)/G(T) subunit beta-2	GNB2	0.053582	0.053582	0.678208	0.525908	0.773573	-5.44914
Q9Y3X0	Coiled-coil domain-containing protein 9	CCDC9	0.0535721	0.0535721	1.08446	0.324666	0.650904	-5.12781
Q9UHV7	Mediator of RNA polymerase II transcription subunit 13	MED13	0.0535415	0.0535415	0.81976	0.447376	0.729592	-5.34952
P16885	1-phosphatidylinositol 4,5-bisphosphate phosphodiesterase gamma-2	PLCG2	0.0535164	0.0535164	0.975382	0.371449	0.683357	-5.22415
P32242;P32243	Homeobox protein OTX1;Homeobox protein OTX2	OTX1;OTX2	0.0533835	0.0533835	1.06197	0.333885	0.657364	-5.14818
Q01415	N-acetylgalactosamine kinase	GALK2	0.0533794	0.0533794	1.13942	0.303031	0.638685	-5.07696
Q9BY50	Signal peptidase complex catalytic subunit SEC11C	SEC11C	0.0533635	0.0533635	0.656328	0.538835	0.78013	-5.46317
Q3ZCQ8	Mitochondrial import inner membrane translocase subunit TIM50	TIMM50	0.0533556	0.0533556	0.862899	0.425233	0.715379	-5.31632
Q9Y3D3	28S ribosomal protein S16, mitochondrial	MRPS16	0.0533183	0.0533183	1.3369	0.235054	0.594343	-4.88378
Q9UBB9	Tuftelin-interacting protein 11	TFIP11	0.0532759	0.0532759	1.14545	0.300738	0.637529	-5.07131
Q86YH6	Decaprenyl-diphosphate synthase subunit 2	PDSS2	0.0531853	0.0531853	1.13331	0.305376	0.640345	-5.08269
Q92620	Pre-mRNA-splicing factor ATP-dependent RNA helicase PRP16	DHX38	0.0531815	0.0531815	1.05059	0.338636	0.660621	-5.1584
Q5T5C0	Syntaxin-binding protein 5	STXBP5	0.0530732	0.0530732	1.10416	0.316765	0.646694	-5.10975
P36578	60S ribosomal protein L4	RPL4	0.0530662	0.0530662	1.19575	0.282072	0.628742	-5.02348
P55072	Transitional endoplasmic reticulum ATPase	VCP	0.0530347	0.0530347	1.14815	0.299714	0.637174	-5.06877
O95347	Structural maintenance of chromosomes protein 2	SMC2	0.0529923	0.0529923	1.26082	0.259338	0.613445	-4.96005
Q8N6L1	Keratinocyte-associated protein 2	KRTCAP2	0.0529911	0.0529911	0.66902	0.531311	0.777153	-5.45508
Q8IUR0	Trafficking protein particle complex subunit 5	TRAPPC5	0.052991	0.052991	0.917828	0.398257	0.699375	-5.27229
P46459	Vesicle-fusing ATPase	NSF	0.0528823	0.0528823	1.08302	0.325248	0.650951	-5.12912
O15397	Importin-8	IPO8	0.0528429	0.0528429	1.00528	0.358107	0.674566	-5.19839
P36542	ATP synthase subunit gamma, mitochondrial	ATP5C1	0.0528022	0.0528022	1.23891	0.26674	0.620443	-4.98162
Q86Y56	Dynein assembly factor 5, axonemal	DNAAF5	0.0527914	0.0527914	0.943423	0.386152	0.693898	-5.25112
Q5TAQ9	DDB1- and CUL4-associated factor 8	DCAF8	0.0527209	0.0527209	0.899989	0.406869	0.703597	-5.2868
Q9H6R4	Nucleolar protein 6	NOL6	0.0526992	0.0526992	1.22596	0.271204	0.624525	-4.99429
Q9NUP9	Protein lin-7 homolog C	LIN7C	0.0526549	0.0526549	0.722022	0.500648	0.762813	-5.4199
Q7LGA3	Heparan sulfate 2-O-sulfotransferase 1	HS2ST1	0.0526512	0.0526512	1.20422	0.279044	0.62821	-5.01531
Q15013	MAD2L1-binding protein	MAD2L1BP	0.0526213	0.0526213	0.693489	0.517002	0.768378	-5.43911
A2VDJ0	Transmembrane protein 131-like	KIAA0922	0.052615	0.052615	0.992115	0.363933	0.678942	-5.20979
Q9UK59	Lariat debranching enzyme	DBR1	0.0525745	0.0525745	0.960659	0.378166	0.689451	-5.23665
P84077	ADP-ribosylation factor 1	ARF1	0.05257	0.05257	1.18519	0.285886	0.631455	-5.03362
P19404	NADH dehydrogenase [ubiquinone] flavoprotein 2, mitochondrial	NDUFV2	0.0525696	0.0525696	1.2414	0.265889	0.619856	-4.97918
P48735	Isocitrate dehydrogenase [NADP], mitochondrial	IDH2	0.0524925	0.0524925	1.20273	0.279565	0.62828	-5.01675
P13639	Elongation factor 2	EEF2	0.0524826	0.0524826	1.09672	0.319728	0.648166	-5.11659
P62714;P67775	Serine/threonine-protein phosphatase 2A catalytic subunit beta isoform;Serine/threonine-protein phosphatase 2A catalytic subunit alpha isoform	PPP2CB;PPP2CA	0.0524749	0.0524749	1.32408	0.238994	0.60004	-4.89677
Q8NCH0	Carbohydrate sulfotransferase 14	CHST14	0.0524501	0.0524501	1.11795	0.311332	0.644391	-5.097
A3KN83	Protein strawberry notch homolog 1	SBNO1	0.0524415	0.0524415	1.30565	0.244767	0.602367	-4.91535
Q7Z401	C-myc promoter-binding protein	DENND4A	0.0524204	0.0524204	1.09989	0.318463	0.647357	-5.11368
O75489	NADH dehydrogenase [ubiquinone] iron-sulfur protein 3, mitochondrial	NDUFS3	0.0524189	0.0524189	1.2618	0.259011	0.613408	-4.95908
Q6UW68	Transmembrane protein 205	TMEM205	0.0524014	0.0524014	1.01292	0.354761	0.671172	-5.19172
Q9Y2U9	Kelch domain-containing protein 2	KLHDC2	0.0523793	0.0523793	1.32104	0.239938	0.600226	-4.89984
P50151	Guanine nucleotide-binding protein G(I)/G(S)/G(O) subunit gamma-10	GNG10	0.0523763	0.0523763	0.654843	0.53972	0.780411	-5.46411
P51571	Translocon-associated protein subunit delta	SSR4	0.0523557	0.0523557	0.724565	0.499207	0.762664	-5.41815
Q9NTX7	E3 ubiquitin-protein ligase RNF146	RNF146	0.0523144	0.0523144	0.966801	0.384001	0.69267	-5.07614
Q13309	S-phase kinase-associated protein 2	SKP2	0.0522789	0.0522789	0.821537	0.446447	0.729441	-5.34817
Q86Y37	CDK2-associated and cullin domain-containing protein 1	CACUL1	0.0522371	0.0522371	1.02153	0.351021	0.66989	-5.18417
Q14203	Dynactin subunit 1	DCTN1	0.0522177	0.0522177	1.25391	0.261654	0.615249	-4.96688
O00178	GTP-binding protein 1	GTPBP1	0.0522098	0.0522098	1.00494	0.358257	0.674566	-5.19868
Q9BTE6	Alanyl-tRNA editing protein Aarsd1	AARSD1	0.052209	0.052209	1.14876	0.299482	0.637174	-5.06819
Q9HBH0	Rho-related GTP-binding protein RhoF	RHOF	0.0521951	0.0521951	0.883151	0.415128	0.707805	-5.30031
P53582	Methionine aminopeptidase 1	METAP1	0.0520909	0.0520909	1.14145	0.302258	0.638246	-5.07506
Q86U44	N6-adenosine-methyltransferase 70 kDa subunit	METTL3	0.0520786	0.0520786	0.861943	0.425715	0.71547	-5.31707
Q14139	Ubiquitin conjugation factor E4 A	UBE4A	0.0520664	0.0520664	1.30544	0.244835	0.602367	-4.91557
Q53GS9	U4/U6.U5 tri-snRNP-associated protein 2	USP39	0.0519752	0.0519752	1.26472	0.258042	0.61278	-4.95619
Q9NUB1	Acetyl-coenzyme A synthetase 2-like, mitochondrial	ACSS1	0.0519339	0.0519339	0.771589	0.473096	0.746647	-5.38507
O60783	28S ribosomal protein S14, mitochondrial	MRPS14	0.051923	0.051923	1.15966	0.295295	0.634986	-5.05794
Q9HCD5	Nuclear receptor coactivator 5	NCOA5	0.0518945	0.0518945	0.700498	0.512951	0.766166	-5.43445
Q8N9M5	Transmembrane protein 102	TMEM102	0.0518847	0.0518847	0.757102	0.481035	0.751068	-5.39544
Q9UGV2	Protein NDRG3	NDRG3	0.051819	0.051819	0.902379	0.405706	0.702707	-5.28486
P59923	Zinc finger protein 445	ZNF445	0.0517915	0.0517915	1.09107	0.321994	0.649319	-5.12177
Q9NZL4	Hsp70-binding protein 1	HSPBP1	0.0517907	0.0517907	1.00636	0.357633	0.674438	-5.19745
P55060	Exportin-2	CSE1L	0.0517758	0.0517758	1.10656	0.315813	0.646694	-5.10754
O60318	Germinal-center associated nuclear protein	MCM3AP	0.0517137	0.0517137	1.27097	0.255973	0.611643	-4.94999
Q9Y5X1	Sorting nexin-9	SNX9	0.051697	0.051697	1.19512	0.282152	0.628742	-5.02415
Q70J99	Protein unc-13 homolog D	UNC13D	0.0516747	0.0516747	0.869522	0.421908	0.713058	-5.31111
Q6PI98	INO80 complex subunit C	INO80C	0.0516235	0.0516235	0.759423	0.479756	0.750494	-5.39378
P20645	Cation-dependent mannose-6-phosphate receptor	M6PR	0.0516182	0.0516182	1.06941	0.330811	0.654429	-5.14147
P78344	Eukaryotic translation initiation factor 4 gamma 2	EIF4G2	0.0515349	0.0515349	1.24934	0.263195	0.617658	-4.97138
P40616	ADP-ribosylation factor-like protein 1	ARL1	0.0515306	0.0515306	0.658485	0.537552	0.779201	-5.46181
Q15836	Vesicle-associated membrane protein 3	VAMP3	0.0515295	0.0515295	0.950178	0.383006	0.692527	-5.24547
P35227	Polycomb group RING finger protein 2	PCGF2	0.0514792	0.0514792	0.85718	0.436093	0.722871	-5.15973
Q9Y3U8	60S ribosomal protein L36	RPL36	0.0514504	0.0514504	1.25804	0.260269	0.613927	-4.9628
P11717	Cation-independent mannose-6-phosphate receptor	IGF2R	0.0514466	0.0514466	1.14144	0.302188	0.638246	-5.07512
Q8IZH2	5-3 exoribonuclease 1	XRN1	0.0514428	0.0514428	1.24742	0.263841	0.618734	-4.97326
O75323	Protein NipSnap homolog 2	GBAS	0.0514379	0.0514379	0.760782	0.479009	0.749862	-5.39282
Q92539	Phosphatidate phosphatase LPIN2	LPIN2	0.0513225	0.0513225	1.07284	0.329404	0.653766	-5.13837
Q9BWK5	Modulator of retrovirus infection homolog	MRI	0.0512871	0.0512871	0.949579	0.391782	0.694673	-5.08972
O95985	DNA topoisomerase 3-beta-1	TOP3B	0.0512625	0.0512625	1.18484	0.285867	0.631455	-5.03403
Q86YS7	C2 domain-containing protein 5	C2CD5	0.0512611	0.0512611	0.891651	0.410943	0.706056	-5.29351
Q92530	Proteasome inhibitor PI31 subunit	PSMF1	0.0511611	0.0511611	0.717366	0.503292	0.763189	-5.42307
Q8IZQ1	WD repeat and FYVE domain-containing protein 3	WDFY3	0.051127	0.051127	0.719927	0.508432	0.764939	-5.25503
P20061	Transcobalamin-1	TCN1	0.0511089	0.0511089	0.865435	0.432011	0.720164	-5.15364
Q86TP1	Protein prune homolog	PRUNE	0.0511	0.0511	0.910372	0.401839	0.700651	-5.27837
Q00013	55 kDa erythrocyte membrane protein	MPP1	0.0510345	0.0510345	1.16468	0.293422	0.63397	-5.05318
Q9P086	Mediator of RNA polymerase II transcription subunit 11	MED11	0.0510208	0.0510208	0.953504	0.389997	0.694301	-5.08664
P49588	Alanine--tRNA ligase, cytoplasmic	AARS	0.0510187	0.0510187	1.23588	0.267779	0.621393	-4.98459
Q9C0D5	Protein TANC1	TANC1	0.0510057	0.0510057	1.175	0.289492	0.632912	-5.04342
P10244	Myb-related protein B	MYBL2	0.0508334	0.0508334	1.03319	0.346008	0.665874	-5.17389
Q9NQT8	Kinesin-like protein KIF13B	KIF13B	0.0508332	0.0508332	1.19717	0.281362	0.628742	-5.0222
O60287	Nucleolar pre-ribosomal-associated protein 1	URB1	0.0507636	0.0507636	1.0853	0.324325	0.650826	-5.12704
P30825	High affinity cationic amino acid transporter 1	SLC7A1	0.0506956	0.0506956	0.407302	0.6996	0.867759	-5.59427
P49756	RNA-binding protein 25	RBM25	0.0506606	0.0506606	1.1954	0.281997	0.628742	-5.0239
Q8WUX9	Charged multivesicular body protein 7	CHMP7	0.0506469	0.0506469	1.14709	0.300025	0.637174	-5.06981
Q8TCE6;Q6NSW5	Protein FAM45A;Protein FAM45B	FAM45A;FAM45B	0.0506199	0.0506199	1.05683	0.336027	0.658636	-5.15281
Q9Y262	Eukaryotic translation initiation factor 3 subunit L	EIF3L	0.0505075	0.0505075	0.930682	0.392141	0.694673	-5.26171
O75151	Lysine-specific demethylase PHF2	PHF2	0.0504481	0.0504481	1.0265	0.348874	0.66807	-5.17979
Q8IX07	Zinc finger protein ZFPM1	ZFPM1	0.0503779	0.0503779	0.691589	0.524411	0.772927	-5.27319
Q15648	Mediator of RNA polymerase II transcription subunit 1	MED1	0.0503298	0.0503298	1.20297	0.27929	0.62821	-5.01661
Q8NHQ9	ATP-dependent RNA helicase DDX55	DDX55	0.0502323	0.0502323	1.18296	0.2865	0.631455	-5.03585
Q9H3R5	Centromere protein H	CENPH	0.050232	0.050232	0.909069	0.402467	0.700935	-5.27944
Q8N5D0	WD and tetratricopeptide repeats protein 1	WDTC1	0.0502194	0.0502194	0.560798	0.597648	0.811105	-5.51988
P52209	6-phosphogluconate dehydrogenase, decarboxylating	PGD	0.0501554	0.0501554	0.610791	0.566397	0.79632	-5.49115
Q9Y6B6	GTP-binding protein SAR1b	SAR1B	0.0501351	0.0501351	0.655884	0.5391	0.78013	-5.46345
Q7Z6Z7	E3 ubiquitin-protein ligase HUWE1	HUWE1	0.0501313	0.0501313	1.27002	0.256285	0.611655	-4.95093
Q8WYH8	Inhibitor of growth protein 5	ING5	0.0501313	0.0501313	1.10296	0.31724	0.646694	-5.11085
P49368	T-complex protein 1 subunit gamma	CCT3	0.0501306	0.0501306	1.13461	0.304786	0.640173	-5.08153
P15735	Phosphorylase b kinase gamma catalytic chain, liver/testis isoform	PHKG2	0.0501044	0.0501044	0.843156	0.435263	0.722108	-5.33167
Q9BS26	Endoplasmic reticulum resident protein 44	ERP44	0.0500987	0.0500987	1.22382	0.271945	0.624558	-4.99637
Q29RF7	Sister chromatid cohesion protein PDS5 homolog A	PDS5A	0.0500981	0.0500981	1.09119	0.321948	0.649319	-5.12166
Q9P209	Centrosomal protein of 72 kDa	CEP72	0.0499719	0.0499719	0.6948	0.516243	0.768183	-5.43824
Q86W92	Liprin-beta-1	PPFIBP1	0.0498358	0.0498358	1.20257	0.279429	0.62821	-5.01699
Q9Y3I1	F-box only protein 7	FBXO7	0.0497432	0.0497432	0.814286	0.450246	0.731411	-5.35364
Q9NVM9	Protein asunder homolog	ASUN	0.049715	0.049715	0.977822	0.370345	0.682795	-5.22207
Q149N8	E3 ubiquitin-protein ligase SHPRH	SHPRH	0.0497141	0.0497141	0.805329	0.454971	0.733801	-5.36034
Q15051	IQ calmodulin-binding motif-containing protein 1	IQCB1	0.0496878	0.0496878	0.737651	0.491842	0.757702	-5.40911
O14802	DNA-directed RNA polymerase III subunit RPC1	POLR3A	0.0496695	0.0496695	1.13899	0.303094	0.638685	-5.07743
O94826	Mitochondrial import receptor subunit TOM70	TOMM70A	0.0496547	0.0496547	1.02901	0.347798	0.667585	-5.17758
Q9NZ45	CDGSH iron-sulfur domain-containing protein 1	CISD1	0.0496117	0.0496117	0.474067	0.654202	0.84066	-5.56455
Q5U5X0	Complex III assembly factor LYRM7	LYRM7	0.0495482	0.0495482	1.18597	0.285402	0.631455	-5.03296
Q2TAZ0	Autophagy-related protein 2 homolog A	ATG2A	0.0495386	0.0495386	0.666675	0.532696	0.777819	-5.45658
P43034	Platelet-activating factor acetylhydrolase IB subunit alpha	PAFAH1B1	0.0495031	0.0495031	0.996312	0.362067	0.678347	-5.20616
Q71F56	Mediator of RNA polymerase II transcription subunit 13-like	MED13L	0.0493339	0.0493339	0.812404	0.451236	0.731514	-5.35505
P46777	60S ribosomal protein L5	RPL5	0.0492377	0.0492377	1.22561	0.271323	0.624525	-4.99462
Q92567	Protein FAM168A	FAM168A	0.0492176	0.0492176	1.10912	0.314715	0.64584	-5.10523
P15976	Erythroid transcription factor	GATA1	0.0492012	0.0492012	1.11268	0.313308	0.644682	-5.10193
Q9UBB4	Ataxin-10	ATXN10	0.0491999	0.0491999	1.13486	0.304578	0.640173	-5.08136
Q969G6	Riboflavin kinase	RFK	0.0491546	0.0491546	1.11951	0.310635	0.644391	-5.09561
Q7Z3U7	Protein MON2 homolog	MON2	0.0491238	0.0491238	1.095	0.320344	0.648392	-5.11821
Q13574	Diacylglycerol kinase zeta	DGKZ	0.0491045	0.0491045	0.932332	0.391361	0.694673	-5.26034
Q9Y3E5	Peptidyl-tRNA hydrolase 2, mitochondrial	PTRH2	0.0490989	0.0490989	1.06461	0.332793	0.656185	-5.14581
Q6PI26	Protein SHQ1 homolog	SHQ1	0.0490178	0.0490178	0.963293	0.376957	0.688593	-5.23442
Q9P255	Zinc finger protein 492	ZNF492	0.0489892	0.0489892	0.867596	0.430948	0.719818	-5.15204
Q4FZB7	Histone-lysine N-methyltransferase SUV420H1	SUV420H1	0.0489684	0.0489684	0.886592	0.41343	0.707105	-5.29756
P52298	Nuclear cap-binding protein subunit 2	NCBP2	0.0489579	0.0489579	1.13144	0.305864	0.640756	-5.08457
Q13371	Phosducin-like protein	PDCL	0.0489506	0.0489506	1.11909	0.310797	0.644391	-5.09599
Q9P289	Serine/threonine-protein kinase 26	STK26	0.0489284	0.0489284	1.20255	0.279438	0.62821	-5.01701
Q13144	Translation initiation factor eIF-2B subunit epsilon	EIF2B5	0.0489157	0.0489157	1.20002	0.280341	0.628557	-5.01945
Q96JM7	Lethal(3)malignant brain tumor-like protein 3	L3MBTL3	0.0488855	0.0488855	0.817327	0.44865	0.7305	-5.35135
Q9Y277	Voltage-dependent anion-selective channel protein 3	VDAC3	0.048868	0.048868	0.542828	0.609127	0.818388	-5.52968
P22087	rRNA 2-O-methyltransferase fibrillarin	FBL	0.0488542	0.0488542	1.08874	0.322862	0.649409	-5.12395
P60228	Eukaryotic translation initiation factor 3 subunit E	EIF3E	0.0487983	0.0487983	0.98198	0.368471	0.682568	-5.21851
P17174	Aspartate aminotransferase, cytoplasmic	GOT1	0.0487675	0.0487675	1.0461	0.340527	0.662914	-5.16241
P04062	Glucosylceramidase	GBA	0.0486688	0.0486688	0.774082	0.471739	0.745846	-5.38327
O60216	Double-strand-break repair protein rad21 homolog	RAD21	0.0486619	0.0486619	1.15597	0.296479	0.635258	-5.06153
O43502	DNA repair protein RAD51 homolog 3	RAD51C	0.0486464	0.0486464	0.935967	0.389648	0.694301	-5.25733
Q13094	Lymphocyte cytosolic protein 2	LCP2	0.0486329	0.0486329	1.16595	0.292754	0.633714	-5.05207
Q86UX7	Fermitin family homolog 3	FERMT3	0.0486185	0.0486185	0.680534	0.524545	0.772952	-5.44762
P55263	Adenosine kinase	ADK	0.0485743	0.0485743	0.699725	0.513397	0.76631	-5.43496
P40429;Q6NVV1	60S ribosomal protein L13a;Putative 60S ribosomal protein L13a protein RPL13AP3	RPL13A;RPL13AP3	0.0485586	0.0485586	0.890186	0.411662	0.706561	-5.29469
Q6DKK2	Tetratricopeptide repeat protein 19, mitochondrial	TTC19	0.0484945	0.0484945	1.22639	0.271052	0.624525	-4.99387
Q96NC0	Zinc finger matrin-type protein 2	ZMAT2	0.0484859	0.0484859	1.03474	0.345347	0.665794	-5.17251
Q8NA72	Centrosomal protein POC5	POC5	0.0484528	0.0484528	1.01368	0.354428	0.671108	-5.19105
Q96SU4	Oxysterol-binding protein-related protein 9	OSBPL9	0.0484332	0.0484332	1.02582	0.349168	0.66807	-5.18039
Q9BRP4	Proteasomal ATPase-associated factor 1	PAAF1	0.0484144	0.0484144	0.659433	0.536988	0.778728	-5.46121
Q9NSE2	Cytokine-inducible SH2-containing protein	CISH	0.0483694	0.0483694	0.64484	0.545705	0.783988	-5.47039
P57679	Ellis-van Creveld syndrome protein	EVC	0.0483536	0.0483536	0.887671	0.412898	0.707105	-5.2967
P05023	Sodium/potassium-transporting ATPase subunit alpha-1	ATP1A1	0.0483457	0.0483457	1.18352	0.286293	0.631455	-5.03531
O43847	Nardilysin	NRD1	0.0483401	0.0483401	0.768699	0.474672	0.747878	-5.38715
Q9P035	Very-long-chain (3R)-3-hydroxyacyl-CoA dehydratase 3	HACD3	0.0483355	0.0483355	1.08274	0.325277	0.650951	-5.12944
Q96I99	Succinyl-CoA ligase [GDP-forming] subunit beta, mitochondrial	SUCLG2	0.048283	0.048283	1.21575	0.274769	0.62711	-5.00423
A8MQ14	Zinc finger protein 850	ZNF850	0.0482026	0.0482026	0.587088	0.581087	0.804463	-5.50503
Q9NWX6	Probable tRNA(His) guanylyltransferase	THG1L	0.0481936	0.0481936	0.813439	0.450691	0.731411	-5.35427
Q49AR2	UPF0489 protein C5orf22	C5orf22	0.0481859	0.0481859	0.978498	0.37004	0.682748	-5.22149
O95801	Tetratricopeptide repeat protein 4	TTC4	0.0481601	0.0481601	0.906192	0.403858	0.701526	-5.28177
Q9NPI8	Fanconi anemia group F protein	FANCF	0.0481437	0.0481437	0.528482	0.623037	0.824948	-5.36624
Q96RS6	NudC domain-containing protein 1	NUDCD1	0.0481049	0.0481049	0.827668	0.443254	0.728021	-5.34353
Q9BV73	Centrosome-associated protein CEP250	CEP250	0.0480171	0.0480171	0.687307	0.520592	0.770413	-5.44319
P32519	ETS-related transcription factor Elf-1	ELF1	0.0479851	0.0479851	1.19495	0.28216	0.628742	-5.02434
Q9NZB8	Molybdenum cofactor biosynthesis protein 1;Cyclic pyranopterin monophosphate synthase;Cyclic pyranopterin monophosphate synthase accessory protein	MOCS1	0.0479337	0.0479337	1.01942	0.351936	0.670023	-5.18603
Q9Y333	U6 snRNA-associated Sm-like protein LSm2	LSM2	0.0478766	0.0478766	0.943449	0.38614	0.693898	-5.2511
Q16881	Thioredoxin reductase 1, cytoplasmic	TXNRD1	0.047847	0.047847	1.11665	0.311564	0.644391	-5.09838
P31350	Ribonucleoside-diphosphate reductase subunit M2	RRM2	0.0478187	0.0478187	1.20423	0.27884	0.62821	-5.01539
P49792	E3 SUMO-protein ligase RanBP2	RANBP2	0.0478137	0.0478137	1.1184	0.310877	0.644391	-5.09675
Q14156	Protein EFR3 homolog A	EFR3A	0.0477365	0.0477365	1.08362	0.324917	0.650904	-5.12863
Q8IWU2	Serine/threonine-protein kinase LMTK2	LMTK2	0.0477284	0.0477284	0.890329	0.419555	0.711921	-5.1353
P04899	Guanine nucleotide-binding protein G(i) subunit alpha-2	GNAI2	0.0477006	0.0477006	0.716283	0.503908	0.763582	-5.42381
Q9UBT2	SUMO-activating enzyme subunit 2	UBA2	0.0476963	0.0476963	1.06849	0.331105	0.654603	-5.14236
Q7Z3K3	Pogo transposable element with ZNF domain	POGZ	0.0476828	0.0476828	1.14834	0.299358	0.637174	-5.06874
Q9UBT6	DNA polymerase kappa	POLK	0.0476643	0.0476643	0.76764	0.475251	0.748062	-5.38791
Q15814	Tubulin-specific chaperone C	TBCC	0.0476312	0.0476312	0.61117	0.566163	0.79632	-5.49092
O76080	AN1-type zinc finger protein 5	ZFAND5	0.0475843	0.0475843	0.942394	0.386633	0.693898	-5.25198
P62191	26S protease regulatory subunit 4	PSMC1	0.0474948	0.0474948	1.01656	0.353177	0.670347	-5.18854
P52756	RNA-binding protein 5	RBM5	0.0474481	0.0474481	0.954334	0.381081	0.691518	-5.24198
Q5JRX3	Presequence protease, mitochondrial	PITRM1	0.0474348	0.0474348	1.14787	0.299537	0.637174	-5.06919
Q9BZQ8	Protein Niban	FAM129A	0.0473932	0.0473932	1.10455	0.316336	0.646694	-5.10957
Q9BUE0	Mediator of RNA polymerase II transcription subunit 18	MED18	0.0473898	0.0473898	1.14685	0.299921	0.637174	-5.07014
P55212	Caspase-6;Caspase-6 subunit p18;Caspase-6 subunit p11	CASP6	0.047365	0.047365	0.808233	0.453435	0.732669	-5.35817
O00410	Importin-5	IPO5	0.0473643	0.0473643	0.959378	0.378755	0.690152	-5.23773
Q12772	Sterol regulatory element-binding protein 2;Processed sterol regulatory element-binding protein 2	SREBF2	0.0473556	0.0473556	1.09497	0.320203	0.648392	-5.11834
P28070	Proteasome subunit beta type-4	PSMB4	0.0473402	0.0473402	1.01988	0.351734	0.670023	-5.18562
P35249	Replication factor C subunit 4	RFC4	0.0473142	0.0473142	0.939486	0.387995	0.694011	-5.2544
Q9H5K3	Protein O-mannose kinase	POMK	0.0473007	0.0473007	1.19945	0.280546	0.628557	-5.02
Q13404	Ubiquitin-conjugating enzyme E2 variant 1	UBE2V1	0.0472983	0.0472983	0.712538	0.506044	0.764722	-5.42635
Q9UPV0	Centrosomal protein of 164 kDa	CEP164	0.0472952	0.0472952	0.692349	0.517663	0.768839	-5.43986
Q9Y248	DNA replication complex GINS protein PSF2	GINS2	0.0472703	0.0472703	1.13948	0.302727	0.63866	-5.07707
P08240	Signal recognition particle receptor subunit alpha	SRPR	0.0471711	0.0471711	1.04265	0.341956	0.663583	-5.1655
Q9BSD7	Cancer-related nucleoside-triphosphatase	NTPCR	0.047144	0.047144	0.854481	0.429488	0.718142	-5.3229
Q16890	Tumor protein D53	TPD52L1	0.0471243	0.0471243	0.993436	0.363345	0.678942	-5.20865
Q8WXK3	Ankyrin repeat and SOCS box protein 13	ASB13	0.0470712	0.0470712	0.568488	0.597829	0.811105	-5.34532
Q96TA1	Niban-like protein 1	FAM129B	0.0470432	0.0470432	1.15187	0.298023	0.636493	-5.06541
O43900	Prickle-like protein 3	PRICKLE3	0.0470263	0.0470263	0.787892	0.464274	0.740902	-5.37322
P41091;Q2VIR3	Eukaryotic translation initiation factor 2 subunit 3;Putative eukaryotic translation initiation factor 2 subunit 3-like protein	EIF2S3;EIF2S3L	0.046988	0.046988	0.741568	0.489652	0.75662	-5.40638
O00159	Unconventional myosin-Ic	MYO1C	0.0469704	0.0469704	0.962984	0.377099	0.688593	-5.23468
Q13287	N-myc-interactor	NMI	0.0469334	0.0469334	1.11528	0.3121	0.644532	-5.09965
Q9NUJ1	Mycophenolic acid acyl-glucuronide esterase, mitochondrial	ABHD10	0.046921	0.046921	1.0752	0.328338	0.653068	-5.1363
Q92538	Golgi-specific brefeldin A-resistance guanine nucleotide exchange factor 1	GBF1	0.0468944	0.0468944	1.05621	0.336198	0.658775	-5.15342
Q9H089	Large subunit GTPase 1 homolog	LSG1	0.0468788	0.0468788	1.1605	0.294785	0.63496	-5.05725
P53567	CCAAT/enhancer-binding protein gamma	CEBPG	0.0468573	0.0468573	0.992972	0.363551	0.678942	-5.20905
Q9H9Y6	DNA-directed RNA polymerase I subunit RPA2	POLR1B	0.0468557	0.0468557	0.713243	0.505642	0.764722	-5.42587
Q5VWN6	Protein FAM208B	FAM208B	0.0468511	0.0468511	1.00169	0.359686	0.67639	-5.2015
Q9H6H4	Receptor expression-enhancing protein 4	REEP4	0.0468191	0.0468191	0.995021	0.36264	0.678648	-5.20728
Q86WQ0	Nuclear receptor 2C2-associated protein	NR2C2AP	0.0468049	0.0468049	0.577053	0.587375	0.807693	-5.51077
Q8WUX2	Putative glutathione-specific gamma-glutamylcyclotransferase 2	CHAC2	0.046745	0.046745	1.02773	0.348348	0.667661	-5.17871
O95453	Poly(A)-specific ribonuclease PARN	PARN	0.0467169	0.0467169	0.619039	0.561339	0.794101	-5.48621
Q92552	28S ribosomal protein S27, mitochondrial	MRPS27	0.0465893	0.0465893	0.798171	0.458774	0.735954	-5.36565
P04632	Calpain small subunit 1	CAPNS1	0.0465857	0.0465857	1.16861	0.29177	0.633714	-5.04955
Q9BVA0	Katanin p80 WD40 repeat-containing subunit B1	KATNB1	0.0464981	0.0464981	0.577857	0.58687	0.80763	-5.51031
Q9NWQ9	Uncharacterized protein C14orf119	C14orf119	0.0464737	0.0464737	0.687538	0.520458	0.770413	-5.44303
P07948	Tyrosine-protein kinase Lyn	LYN	0.0464728	0.0464728	0.940862	0.38735	0.694011	-5.25326
Q92905	COP9 signalosome complex subunit 5	COPS5	0.0464053	0.0464053	1.15618	0.296402	0.635258	-5.06134
P00558	Phosphoglycerate kinase 1	PGK1	0.0463751	0.0463751	0.916061	0.399104	0.699751	-5.27373
Q9NX61	Transmembrane protein 161A	TMEM161A	0.046368	0.046368	1.16613	0.29269	0.633714	-5.05191
Q92616	Translational activator GCN1	GCN1L1	0.0463551	0.0463551	1.02827	0.348048	0.667661	-5.17829
Q9Y530	O-acetyl-ADP-ribose deacetylase 1	OARD1	0.0462069	0.0462069	1.00399	0.358676	0.67507	-5.19951
P49959	Double-strand break repair protein MRE11A	MRE11A	0.046148	0.046148	1.14515	0.300566	0.63737	-5.07174
Q9UHB7	AF4/FMR2 family member 4	AFF4	0.0460981	0.0460981	1.01831	0.352399	0.670023	-5.18701
P10398	Serine/threonine-protein kinase A-Raf	ARAF	0.0460684	0.0460684	1.14576	0.300335	0.637174	-5.07117
Q86X83	COMM domain-containing protein 2	COMMD2	0.046064	0.046064	1.07413	0.328603	0.653068	-5.13738
Q86WR0	Coiled-coil domain-containing protein 25	CCDC25	0.0460563	0.0460563	1.0543	0.336998	0.659279	-5.15514
Q8WXW3	Progesterone-induced-blocking factor 1	PIBF1	0.0460499	0.0460499	0.749464	0.485259	0.75365	-5.40084
Q14657	EKC/KEOPS complex subunit LAGE3	LAGE3	0.0460175	0.0460175	0.785266	0.465687	0.741717	-5.37514
O60613	15 kDa selenoprotein	2015-09-01	0.0459577	0.0459577	1.11398	0.312611	0.644586	-5.10085
Q7RTR2	Protein NLRC3	NLRC3	0.0459182	0.0459182	0.647561	0.544073	0.783436	-5.46869
Q9UBE0	SUMO-activating enzyme subunit 1;SUMO-activating enzyme subunit 1, N-terminally processed	SAE1	0.0459172	0.0459172	1.14869	0.299227	0.637174	-5.06842
Q9H792	Pseudopodium-enriched atypical kinase 1	PEAK1	0.0458426	0.0458426	0.850786	0.431366	0.719818	-5.32577
Q6N021	Methylcytosine dioxygenase TET2	TET2	0.0457419	0.0457419	0.951915	0.382201	0.692403	-5.24401
Q9UID6	Zinc finger protein 639	ZNF639	0.0457092	0.0457092	0.920063	0.397188	0.698024	-5.27045
Q9C0A6	SET domain-containing protein 5	SETD5	0.0455653	0.0455653	0.629529	0.560623	0.793811	-5.31097
Q16594	Transcription initiation factor TFIID subunit 9	TAF9	0.0455323	0.0455323	0.990755	0.364539	0.679688	-5.21096
Q14258	E3 ubiquitin/ISG15 ligase TRIM25	TRIM25	0.0455308	0.0455308	0.833203	0.440386	0.725736	-5.33931
Q86XK2	F-box only protein 11	FBXO11	0.0455293	0.0455293	0.843763	0.434951	0.722108	-5.3312
Q9Y3C6	Peptidyl-prolyl cis-trans isomerase-like 1	PPIL1	0.0455232	0.0455232	0.941322	0.387135	0.693898	-5.25288
Q96RT1	Protein LAP2	ERBB2IP	0.0454937	0.0454937	1.14622	0.30016	0.637174	-5.07074
O60658	High affinity cAMP-specific and IBMX-insensitive 3,5-cyclic phosphodiesterase 8A	PDE8A	0.045483	0.045483	0.813517	0.45065	0.731411	-5.35422
O75446	Histone deacetylase complex subunit SAP30	SAP30	0.0454748	0.0454748	0.992168	0.363909	0.678942	-5.20975
Q8TEQ6	Gem-associated protein 5	GEMIN5	0.0454704	0.0454704	0.816036	0.449327	0.730959	-5.35232
Q09161	Nuclear cap-binding protein subunit 1	NCBP1	0.0454491	0.0454491	0.953591	0.381425	0.691759	-5.24261
O43513	Mediator of RNA polymerase II transcription subunit 7	MED7	0.0454259	0.0454259	0.971935	0.373013	0.684429	-5.22709
Q9Y305	Acyl-coenzyme A thioesterase 9, mitochondrial	ACOT9	0.0454166	0.0454166	1.14745	0.299696	0.637174	-5.06958
Q8N302	Angiogenic factor with G patch and FHA domains 1	AGGF1	0.0453199	0.0453199	1.10122	0.317659	0.646694	-5.11263
P11172	Uridine 5-monophosphate synthase;Orotate phosphoribosyltransferase;Orotidine 5-phosphate decarboxylase	UMPS	0.0452414	0.0452414	1.07846	0.326833	0.651447	-5.13345
Q86YD1	Prostate tumor-overexpressed gene 1 protein	PTOV1	0.0452042	0.0452042	0.547406	0.606191	0.81628	-5.52721
Q9NYW8	RB-associated KRAB zinc finger protein	RBAK	0.0452022	0.0452022	1.13659	0.303834	0.639893	-5.07978
Q96JC1	Vam6/Vps39-like protein	VPS39	0.0451555	0.0451555	0.709198	0.507954	0.764939	-5.42861
P20839	Inosine-5-monophosphate dehydrogenase 1	IMPDH1	0.0451227	0.0451227	1.07154	0.329666	0.653766	-5.13972
Q9UBF8	Phosphatidylinositol 4-kinase beta	PI4KB	0.0451155	0.0451155	0.896376	0.40863	0.704615	-5.28971
Q8N2A8	Mitochondrial cardiolipin hydrolase	PLD6	0.0450939	0.0450939	0.448993	0.671071	0.850099	-5.5762
Q96L91	E1A-binding protein p400	EP400	0.0450814	0.0450814	1.11947	0.31046	0.644391	-5.09576
Q5T9A4	ATPase family AAA domain-containing protein 3B	ATAD3B	0.045047	0.045047	0.978379	0.370094	0.682748	-5.22159
O43396	Thioredoxin-like protein 1	TXNL1	0.0450428	0.0450428	1.07937	0.326464	0.651447	-5.13263
Q16576	Histone-binding protein RBBP7	RBBP7	0.0449883	0.0449883	1.06922	0.330622	0.654282	-5.14183
Q8TF76	Serine/threonine-protein kinase haspin	GSG2	0.0449783	0.0449783	0.866438	0.423454	0.714043	-5.31354
P34932	Heat shock 70 kDa protein 4	HSPA4	0.0448634	0.0448634	0.859328	0.427034	0.716041	-5.31911
Q96RU2	Ubiquitin carboxyl-terminal hydrolase 28	USP28	0.0448481	0.0448481	0.92288	0.395845	0.697069	-5.26814
Q7Z4S6	Kinesin-like protein KIF21A	KIF21A	0.0447645	0.0447645	1.05068	0.338333	0.660402	-5.1585
P22033	Methylmalonyl-CoA mutase, mitochondrial	MUT	0.04472	0.04472	1.02526	0.349315	0.668117	-5.18096
Q15397	Pumilio domain-containing protein KIAA0020	KIAA0020	0.0446721	0.0446721	1.08649	0.323571	0.64971	-5.12613
P62906	60S ribosomal protein L10a	RPL10A	0.0446498	0.0446498	1.11519	0.312135	0.644532	-5.09973
Q86U70	LIM domain-binding protein 1	LDB1	0.0446465	0.0446465	1.08915	0.322497	0.649409	-5.1237
Q2TAK8	PWWP domain-containing protein MUM1	MUM1	0.0446255	0.0446255	0.620049	0.560722	0.793811	-5.4856
Q15031	Probable leucine--tRNA ligase, mitochondrial	LARS2	0.0445658	0.0445658	0.887879	0.412796	0.707105	-5.29653
Q9Y4D7	Plexin-D1	PLXND1	0.0445283	0.0445283	1.06467	0.3325	0.655957	-5.14593
P04406	Glyceraldehyde-3-phosphate dehydrogenase	GAPDH	0.0444648	0.0444648	1.04779	0.339552	0.661603	-5.16109
Q9BRK4	Leucine zipper putative tumor suppressor 2	LZTS2	0.0444578	0.0444578	0.695922	0.521945	0.770748	-5.27045
Q9H1D9	DNA-directed RNA polymerase III subunit RPC6	POLR3F	0.0444	0.0444	0.839097	0.437346	0.723427	-5.33479
Q92673	Sortilin-related receptor	SORL1	0.0443937	0.0443937	1.04202	0.34199	0.663583	-5.16624
Q9UKZ1	CCR4-NOT transcription complex subunit 11	CNOT11	0.044388	0.044388	0.619551	0.561026	0.793982	-5.4859
Q5SGD2	Protein phosphatase 1L	PPM1L	0.0443843	0.0443843	0.764284	0.484134	0.753545	-5.22552
P28838	Cytosol aminopeptidase	LAP3	0.0443788	0.0443788	0.992393	0.36373	0.678942	-5.20961
Q86V59	PNMA-like protein 1	PNMAL1	0.0443226	0.0443226	0.828491	0.450211	0.731411	-5.18086
Q92888	Rho guanine nucleotide exchange factor 1	ARHGEF1	0.0443119	0.0443119	0.933148	0.390976	0.694673	-5.25967
P00338	L-lactate dehydrogenase A chain	LDHA	0.0442932	0.0442932	0.72873	0.496855	0.761196	-5.41529
Q9UHY1	Nuclear receptor-binding protein	NRBP1	0.0442662	0.0442662	1.10365	0.316691	0.646694	-5.11039
Q9H082	Ras-related protein Rab-33B	RAB33B	0.0442215	0.0442215	0.817135	0.456027	0.73401	-5.18898
O75608	Acyl-protein thioesterase 1	LYPLA1	0.0442037	0.0442037	1.11665	0.311562	0.644391	-5.09837
P12955	Xaa-Pro dipeptidase	PEPD	0.0441798	0.0441798	1.05477	0.336622	0.659279	-5.15484
P35658	Nuclear pore complex protein Nup214	NUP214	0.0441372	0.0441372	1.10246	0.317164	0.646694	-5.11149
Q99536	Synaptic vesicle membrane protein VAT-1 homolog	VAT1	0.0441321	0.0441321	0.911278	0.401402	0.700651	-5.27764
Q8IWX8	Calcium homeostasis endoplasmic reticulum protein	CHERP	0.0441066	0.0441066	0.986507	0.366359	0.680574	-5.21468
Q96PZ0	Pseudouridylate synthase 7 homolog	PUS7	0.0440561	0.0440561	1.10271	0.317067	0.646694	-5.11126
Q9NT62	Ubiquitin-like-conjugating enzyme ATG3	ATG3	0.0440162	0.0440162	0.902815	0.405495	0.702707	-5.28451
P35914	Hydroxymethylglutaryl-CoA lyase, mitochondrial	HMGCL	0.0440128	0.0440128	0.932972	0.391059	0.694673	-5.25981
Q9BRX2	Protein pelota homolog	PELO	0.0440049	0.0440049	0.884293	0.414564	0.707463	-5.2994
P08567	Pleckstrin	PLEK	0.0439967	0.0439967	0.818914	0.447819	0.729687	-5.35015
P22570	NADPH:adrenodoxin oxidoreductase, mitochondrial	FDXR	0.043979	0.043979	1.07867	0.326749	0.651447	-5.13326
P04075	Fructose-bisphosphate aldolase A	ALDOA	0.0439676	0.0439676	0.849729	0.431904	0.720164	-5.32659
Q9ULD0	2-oxoglutarate dehydrogenase-like, mitochondrial	OGDHL	0.0439268	0.0439268	0.425076	0.691012	0.862519	-5.4141
P32456	Interferon-induced guanylate-binding protein 2	GBP2	0.0438639	0.0438639	0.939611	0.387936	0.694011	-5.2543
Q9Y4Z0	U6 snRNA-associated Sm-like protein LSm4	LSM4	0.0438403	0.0438403	1.03735	0.343974	0.665097	-5.17039
Q6NVY1	3-hydroxyisobutyryl-CoA hydrolase, mitochondrial	HIBCH	0.0438372	0.0438372	0.89988	0.406922	0.703597	-5.28688
Q8NBN3	Transmembrane protein 87A	TMEM87A	0.0438211	0.0438211	0.615977	0.563214	0.795528	-5.48805
Q16621	Transcription factor NF-E2 45 kDa subunit	NFE2	0.0437624	0.0437624	0.979788	0.36938	0.682748	-5.22045
Q6IQ32	ADNP homeobox protein 2	ADNP2	0.0437437	0.0437437	0.904638	0.40461	0.70225	-5.28303
P54578	Ubiquitin carboxyl-terminal hydrolase 14	USP14	0.0437416	0.0437416	0.833869	0.440041	0.725524	-5.3388
Q53EZ4	Centrosomal protein of 55 kDa	CEP55	0.043698	0.043698	1.07157	0.329657	0.653766	-5.1397
Q9BXJ9	N-alpha-acetyltransferase 15, NatA auxiliary subunit	NAA15	0.0436618	0.0436618	0.874669	0.419338	0.711921	-5.30705
Q92665	28S ribosomal protein S31, mitochondrial	MRPS31	0.0436291	0.0436291	0.88118	0.416104	0.708734	-5.30188
O14818	Proteasome subunit alpha type-7	PSMA7	0.0435931	0.0435931	0.961351	0.377848	0.689072	-5.23607
Q14CX7	N-alpha-acetyltransferase 25, NatB auxiliary subunit	NAA25	0.0435436	0.0435436	0.988193	0.365604	0.680323	-5.21323
Q06945	Transcription factor SOX-4	SOX4	0.04347	0.04347	0.70384	0.511028	0.764954	-5.43221
Q5SYE7	NHS-like protein 1	NHSL1	0.0434307	0.0434307	0.934802	0.390196	0.694301	-5.2583
O14523	C2 domain-containing protein 2-like	C2CD2L	0.0433923	0.0433923	0.494838	0.64472	0.835574	-5.38282
Q9NY93	Probable ATP-dependent RNA helicase DDX56	DDX56	0.0433658	0.0433658	1.03442	0.345224	0.665752	-5.17299
Q9H3K2	Growth hormone-inducible transmembrane protein	GHITM	0.0433622	0.0433622	0.761681	0.478515	0.749446	-5.39217
Q92599	Septin-8	2008-09-01	0.0433615	0.0433615	0.906285	0.403813	0.701526	-5.2817
O43676	NADH dehydrogenase [ubiquinone] 1 beta subcomplex subunit 3	NDUFB3	0.0433587	0.0433587	0.810843	0.452058	0.731666	-5.35622
Q9Y5Y2	Cytosolic Fe-S cluster assembly factor NUBP2	NUBP2	0.0433574	0.0433574	0.730304	0.495968	0.760839	-5.4142
Q460N5	Poly [ADP-ribose] polymerase 14	PARP14	0.043339	0.043339	0.727911	0.497317	0.761196	-5.41585
P51955	Serine/threonine-protein kinase Nek2	NEK2	0.0432625	0.0432625	0.717623	0.503146	0.763189	-5.4229
Q9Y3L3	SH3 domain-binding protein 1	SH3BP1	0.0432207	0.0432207	1.04264	0.341725	0.663583	-5.16568
Q9H8N7	Zinc finger protein 395	ZNF395	0.0432194	0.0432194	0.808253	0.453425	0.732669	-5.35816
Q7L523;Q5VZM2	Ras-related GTP-binding protein A;Ras-related GTP-binding protein B	RRAGA;RRAGB	0.0432114	0.0432114	0.515506	0.626824	0.827131	-5.54404
O00425	Insulin-like growth factor 2 mRNA-binding protein 3	IGF2BP3	0.0431945	0.0431945	0.891297	0.411116	0.706089	-5.29379
Q14692	Ribosome biogenesis protein BMS1 homolog	BMS1	0.0431919	0.0431919	0.960305	0.378265	0.689451	-5.237
Q8WU79	Stromal membrane-associated protein 2	SMAP2	0.0431456	0.0431456	1.05922	0.334765	0.657746	-5.15085
Q9BXW6	Oxysterol-binding protein-related protein 1	OSBPL1A	0.0431287	0.0431287	0.767299	0.475437	0.748062	-5.38815
O43752	Syntaxin-6	STX6	0.0430796	0.0430796	0.461675	0.662511	0.845571	-5.57038
Q9H8M1	Coenzyme Q-binding protein COQ10 homolog B, mitochondrial	COQ10B	0.0430046	0.0430046	0.582527	0.58394	0.806288	-5.50765
P05141	ADP/ATP translocase 2;ADP/ATP translocase 2, N-terminally processed	SLC25A5	0.043002	0.043002	0.508913	0.631136	0.82921	-5.5474
Q05513	Protein kinase C zeta type	PRKCZ	0.0429946	0.0429946	0.501789	0.640205	0.833781	-5.37947
Q9BRL6	Serine/arginine-rich splicing factor 8	SRSF8	0.0429905	0.0429905	0.8971	0.408276	0.704522	-5.28913
P62241	40S ribosomal protein S8	RPS8	0.0429569	0.0429569	1.03134	0.346541	0.666533	-5.17571
Q86X55	Histone-arginine methyltransferase CARM1	CARM1	0.0429195	0.0429195	0.863115	0.425124	0.715379	-5.31615
Q9BXS5	AP-1 complex subunit mu-1	AP1M1	0.0429006	0.0429006	0.934516	0.390331	0.694301	-5.25853
Q06187	Tyrosine-protein kinase BTK	BTK	0.0428368	0.0428368	0.89373	0.409924	0.705683	-5.29184
Q8TAD4	Zinc transporter 5	SLC30A5	0.0428256	0.0428256	0.549774	0.604675	0.814932	-5.52592
Q9Y512	Sorting and assembly machinery component 50 homolog	SAMM50	0.042779	0.042779	0.922757	0.395903	0.697069	-5.26824
Q6NYC8	Phostensin	PPP1R18	0.0427747	0.0427747	0.811697	0.451608	0.731514	-5.35558
Q96GE4	Centrosomal protein of 95 kDa	CEP95	0.0426264	0.0426264	1.0375	0.343908	0.665097	-5.17025
P48200	Iron-responsive element-binding protein 2	IREB2	0.0426167	0.0426167	1.05967	0.334575	0.657746	-5.15044
O15084	Serine/threonine-protein phosphatase 6 regulatory ankyrin repeat subunit A	ANKRD28	0.0425969	0.0425969	0.897522	0.40807	0.704352	-5.28879
O00716	Transcription factor E2F3	E2F3	0.0425682	0.0425682	0.72167	0.500847	0.762813	-5.42014
P49755	Transmembrane emp24 domain-containing protein 10	TMED10	0.0425413	0.0425413	0.911538	0.401277	0.700651	-5.27742
Q9BSJ2	Gamma-tubulin complex component 2	TUBGCP2	0.0425185	0.0425185	0.558565	0.599068	0.811672	-5.52111
P53985	Monocarboxylate transporter 1	SLC16A1	0.0424716	0.0424716	1.0634	0.333028	0.656278	-5.14708
Q8TD19	Serine/threonine-protein kinase Nek9	NEK9	0.0424384	0.0424384	0.467729	0.658445	0.843476	-5.56755
Q9UM00	Transmembrane and coiled-coil domain-containing protein 1	TMCO1	0.0424282	0.0424282	0.929815	0.392551	0.694887	-5.26242
Q7Z4H3	HD domain-containing protein 2	HDDC2	0.0423959	0.0423959	1.03237	0.346097	0.665874	-5.1748
Q9BQ39	ATP-dependent RNA helicase DDX50	DDX50	0.0422985	0.0422985	0.993701	0.362977	0.678857	-5.20862
A6NHQ2	rRNA/tRNA 2-O-methyltransferase fibrillarin-like protein 1	FBLL1	0.0422642	0.0422642	0.83987	0.436949	0.723427	-5.3342
Q96G03	Phosphoglucomutase-2	PGM2	0.0422498	0.0422498	0.840914	0.436412	0.723103	-5.33339
Q96ER3	Protein SAAL1	SAAL1	0.0421551	0.0421551	1.02544	0.349075	0.66807	-5.18092
Q8WU76	Sec1 family domain-containing protein 2	SCFD2	0.0421189	0.0421189	0.871942	0.420698	0.712501	-5.3092
P08236	Beta-glucuronidase	GUSB	0.0420547	0.0420547	1.0297	0.347241	0.667178	-5.17716
Q9UHK6	Alpha-methylacyl-CoA racemase	AMACR	0.0419701	0.0419701	0.885803	0.413819	0.707105	-5.29819
P49674	Casein kinase I isoform epsilon	CSNK1E	0.0419629	0.0419629	0.984381	0.367144	0.68126	-5.21664
P14678;P63162	Small nuclear ribonucleoprotein-associated proteins B and B;Small nuclear ribonucleoprotein-associated protein N	SNRPB;SNRPN	0.0419058	0.0419058	1.04013	0.342789	0.664368	-5.16791
Q5XKP0	Protein QIL1	QIL1	0.0419045	0.0419045	0.571535	0.595935	0.810265	-5.34368
P11413	Glucose-6-phosphate 1-dehydrogenase	G6PD	0.0418864	0.0418864	0.844929	0.434355	0.721643	-5.3303
O14795	Protein unc-13 homolog B	UNC13B	0.0417895	0.0417895	0.589299	0.584971	0.806443	-5.33393
Q6P5R6	60S ribosomal protein L22-like 1	RPL22L1	0.0417414	0.0417414	0.709327	0.50788	0.764939	-5.42852
Q15003	Condensin complex subunit 2	NCAPH	0.0416609	0.0416609	0.98789	0.365571	0.680323	-5.21363
Q14188	Transcription factor Dp-2	TFDP2	0.0416423	0.0416423	1.01331	0.354335	0.671108	-5.19157
P00491	Purine nucleoside phosphorylase	PNP	0.0416203	0.0416203	0.969409	0.373919	0.685135	-5.22943
P62899	60S ribosomal protein L31	RPL31	0.0414892	0.0414892	0.977141	0.370408	0.682795	-5.22285
Q8NFH4	Nucleoporin Nup37	NUP37	0.0414692	0.0414692	1.02666	0.348548	0.667661	-5.17984
Q13555;Q13554	Calcium/calmodulin-dependent protein kinase type II subunit gamma;Calcium/calmodulin-dependent protein kinase type II subunit beta	CAMK2G;CAMK2B	0.0414667	0.0414667	0.86126	0.426059	0.715683	-5.3176
Q9BV86	N-terminal Xaa-Pro-Lys N-methyltransferase 1;N-terminal Xaa-Pro-Lys N-methyltransferase 1, N-terminally processed	NTMT1	0.0413199	0.0413199	0.909449	0.402284	0.700935	-5.27913
P31751	RAC-beta serine/threonine-protein kinase	AKT2	0.0412516	0.0412516	0.502401	0.635413	0.831625	-5.55069
P36871	Phosphoglucomutase-1	PGM1	0.0412403	0.0412403	0.940392	0.387495	0.694011	-5.25371
Q7Z4H7	HAUS augmin-like complex subunit 6	HAUS6	0.0412139	0.0412139	0.987527	0.365733	0.680323	-5.21394
Q6V1X1	Dipeptidyl peptidase 8	DPP8	0.0411228	0.0411228	0.431535	0.682946	0.85815	-5.58396
Q9UBN7	Histone deacetylase 6	HDAC6	0.0410982	0.0410982	0.872567	0.420386	0.712339	-5.30871
Q9NX46	Poly(ADP-ribose) glycohydrolase ARH3	ADPRHL2	0.0410819	0.0410819	1.01487	0.353657	0.670612	-5.19021
Q9NV96	Cell cycle control protein 50A	TMEM30A	0.041044	0.041044	0.547106	0.606383	0.816371	-5.52737
Q96IX5	Up-regulated during skeletal muscle growth protein 5	USMG5	0.0410332	0.0410332	0.58425	0.58286	0.805305	-5.50666
Q92506	Estradiol 17-beta-dehydrogenase 8	HSD17B8	0.0409719	0.0409719	0.917636	0.398276	0.699375	-5.27251
P23381	Tryptophan--tRNA ligase, cytoplasmic;T1-TrpRS;T2-TrpRS	WARS	0.0409697	0.0409697	0.882504	0.415448	0.707984	-5.30082
Q14155	Rho guanine nucleotide exchange factor 7	ARHGEF7	0.0409609	0.0409609	0.920847	0.39674	0.697654	-5.26987
P51659	Peroxisomal multifunctional enzyme type 2;(3R)-hydroxyacyl-CoA dehydrogenase;Enoyl-CoA hydratase 2	HSD17B4	0.0409316	0.0409316	0.797708	0.45902	0.736008	-5.36599
P61247	40S ribosomal protein S3a	RPS3A	0.040857	0.040857	1.03479	0.345065	0.665752	-5.17266
Q14746	Conserved oligomeric Golgi complex subunit 2	COG2	0.040783	0.040783	1.01216	0.354838	0.671172	-5.19258
Q5T280	Putative methyltransferase C9orf114	C9orf114	0.0407192	0.0407192	0.965475	0.375715	0.687279	-5.23277
Q8WYP5	Protein ELYS	AHCTF1	0.0406901	0.0406901	0.980211	0.369021	0.682748	-5.22022
Q9Y450	HBS1-like protein	HBS1L	0.0404841	0.0404841	1.00944	0.35603	0.672785	-5.19496
Q9H4A6	Golgi phosphoprotein 3	GOLPH3	0.0404637	0.0404637	0.580826	0.585006	0.806443	-5.50862
O43353	Receptor-interacting serine/threonine-protein kinase 2	RIPK2	0.0404179	0.0404179	0.930377	0.392133	0.694673	-5.26209
O15265	Ataxin-7	ATXN7	0.0403738	0.0403738	0.543736	0.608544	0.818276	-5.52919
Q9GZZ9	Ubiquitin-like modifier-activating enzyme 5	UBA5	0.0403021	0.0403021	0.804858	0.455221	0.733801	-5.36069
P35236	Tyrosine-protein phosphatase non-receptor type 7	PTPN7	0.0401974	0.0401974	0.54614	0.607003	0.816703	-5.52789
P62318	Small nuclear ribonucleoprotein Sm D3	SNRPD3	0.0401873	0.0401873	0.999368	0.360462	0.67727	-5.20371
Q9NQ86	E3 ubiquitin-protein ligase TRIM36	TRIM36	0.0401677	0.0401677	0.515205	0.62702	0.827158	-5.54419
O75663	TIP41-like protein	TIPRL	0.040165	0.040165	0.817917	0.448341	0.730177	-5.35091
P00749	Urokinase-type plasminogen activator;Urokinase-type plasminogen activator long chain A;Urokinase-type plasminogen activator short chain A;Urokinase-type plasminogen activator chain B	PLAU	0.0400687	0.0400687	0.489588	0.643873	0.835383	-5.55705
Q99504	Eyes absent homolog 3	EYA3	0.0400053	0.0400053	0.690403	0.518792	0.769561	-5.44115
Q9UJX3	Anaphase-promoting complex subunit 7	ANAPC7	0.0399323	0.0399323	0.997226	0.361411	0.677891	-5.20557
Q9UKA4	A-kinase anchor protein 11	AKAP11	0.0399231	0.0399231	0.714717	0.5048	0.76423	-5.42487
P51648	Fatty aldehyde dehydrogenase	ALDH3A2	0.0399074	0.0399074	0.710297	0.507325	0.764939	-5.42787
P49642	DNA primase small subunit	PRIM1	0.0398928	0.0398928	0.672019	0.529543	0.775894	-5.45315
Q8IZ52	Chondroitin sulfate synthase 2	CHPF	0.0398776	0.0398776	0.631068	0.554015	0.788464	-5.4789
P42695	Condensin-2 complex subunit D3	NCAPD3	0.039858	0.039858	0.782261	0.467307	0.743217	-5.37733
Q63ZY3	KN motif and ankyrin repeat domain-containing protein 2	KANK2	0.0398259	0.0398259	0.826297	0.443966	0.728101	-5.34457
Q9NNX1	Tuftelin	TUFT1	0.0397908	0.0397908	1.00135	0.359584	0.67639	-5.20199
P31939	Bifunctional purine biosynthesis protein PURH;Phosphoribosylaminoimidazolecarboxamide formyltransferase;IMP cyclohydrolase	ATIC	0.0397221	0.0397221	0.927675	0.393332	0.695272	-5.26439
P21283	V-type proton ATPase subunit C 1	ATP6V1C1	0.0396448	0.0396448	0.763148	0.47771	0.749077	-5.39113
Q68CP9	AT-rich interactive domain-containing protein 2	ARID2	0.0395652	0.0395652	0.860362	0.426512	0.715744	-5.31831
Q9NXU5	ADP-ribosylation factor-like protein 15	ARL15	0.0395513	0.0395513	0.82223	0.446085	0.729212	-5.34765
Q6PJ61	F-box only protein 46	FBXO46	0.0395422	0.0395422	0.557119	0.599988	0.81222	-5.5219
P14868	Aspartate--tRNA ligase, cytoplasmic	DARS	0.0394688	0.0394688	0.97873	0.369689	0.682748	-5.22149
Q14318	Peptidyl-prolyl cis-trans isomerase FKBP8	FKBP8	0.0394155	0.0394155	0.869868	0.421727	0.712957	-5.31085
P07339	Cathepsin D;Cathepsin D light chain;Cathepsin D heavy chain	CTSD	0.0394116	0.0394116	0.886246	0.41353	0.707105	-5.2979
Q9P1Z2	Calcium-binding and coiled-coil domain-containing protein 1	CALCOCO1	0.0393465	0.0393465	0.874333	0.419447	0.711921	-5.30736
Q5JPH6	Probable glutamate--tRNA ligase, mitochondrial	EARS2	0.0393131	0.0393131	0.83457	0.439679	0.72541	-5.33826
Q15370	Transcription elongation factor B polypeptide 2	TCEB2	0.0392532	0.0392532	0.885145	0.414073	0.707105	-5.29878
P27448	MAP/microtubule affinity-regulating kinase 3	MARK3	0.0391367	0.0391367	0.955172	0.380454	0.691391	-5.24148
O95571	Persulfide dioxygenase ETHE1, mitochondrial	ETHE1	0.0391211	0.0391211	0.945331	0.385024	0.693638	-5.24973
P14373	Zinc finger protein RFP	TRIM27	0.0391059	0.0391059	0.878926	0.417151	0.710045	-5.30373
Q7LDG7	RAS guanyl-releasing protein 2	RASGRP2	0.0390939	0.0390939	0.575013	0.588658	0.807693	-5.51192
P33981	Dual specificity protein kinase TTK	TTK	0.039082	0.039082	0.625604	0.557335	0.790636	-5.48224
Q8NHP8	Putative phospholipase B-like 2;Putative phospholipase B-like 2 32 kDa form;Putative phospholipase B-like 2 45 kDa form	PLBD2	0.0390017	0.0390017	0.877651	0.417784	0.710492	-5.30475
Q8IYM9	E3 ubiquitin-protein ligase TRIM22	TRIM22	0.0389785	0.0389785	0.859932	0.426724	0.715886	-5.31865
O95251	Histone acetyltransferase KAT7	KAT7	0.038963	0.038963	0.938865	0.38805	0.694011	-5.25512
Q9NQZ5	StAR-related lipid transfer protein 7, mitochondrial	STARD7	0.0389173	0.0389173	0.804177	0.455582	0.733801	-5.3612
P09669	Cytochrome c oxidase subunit 6C	COX6C	0.0388484	0.0388484	0.850121	0.431704	0.720025	-5.32628
Q9NZL9	Methionine adenosyltransferase 2 subunit beta	MAT2B	0.0388294	0.0388294	0.873291	0.419955	0.712159	-5.3082
O95235	Kinesin-like protein KIF20A	KIF20A	0.0388216	0.0388216	0.796016	0.459923	0.736279	-5.36724
P15586	N-acetylglucosamine-6-sulfatase	GNS	0.0388004	0.0388004	0.975157	0.371306	0.683357	-5.22454
Q99569	Plakophilin-4	PKP4	0.0387752	0.0387752	0.914401	0.39967	0.699751	-5.27529
Q6ZUM4	Rho GTPase-activating protein 27	ARHGAP27	0.0387743	0.0387743	0.955311	0.380389	0.691391	-5.24136
P07195	L-lactate dehydrogenase B chain	LDHB	0.0387595	0.0387595	0.721052	0.501198	0.762813	-5.42056
Q9UQ80	Proliferation-associated protein 2G4	PA2G4	0.0387363	0.0387363	0.948389	0.383599	0.69267	-5.24717
Q9BPZ7	Target of rapamycin complex 2 subunit MAPKAP1	MAPKAP1	0.0387326	0.0387326	0.719599	0.508353	0.764939	-5.25548
Q8WVM7	Cohesin subunit SA-1	STAG1	0.0386837	0.0386837	0.74918	0.485416	0.75365	-5.40104
Q99767	Amyloid beta A4 precursor protein-binding family A member 2	APBA2	0.0386358	0.0386358	0.974793	0.371471	0.683357	-5.22485
Q96JM3	Chromosome alignment-maintaining phosphoprotein 1	CHAMP1	0.0385734	0.0385734	0.882766	0.415248	0.707826	-5.30068
Q8IZA0	Dyslexia-associated protein KIAA0319-like protein	KIAA0319L	0.038572	0.038572	0.529937	0.62211	0.824549	-5.3655
P14550	Alcohol dehydrogenase [NADP(+)]	AKR1A1	0.0385355	0.0385355	0.921465	0.396287	0.697372	-5.2695
Q8NBL1	Protein O-glucosyltransferase 1	POGLUT1	0.0384943	0.0384943	0.928114	0.393123	0.695272	-5.26403
Q9Y3A4	Ribosomal RNA-processing protein 7 homolog A	RRP7A	0.03849	0.03849	0.861992	0.425621	0.71547	-5.31709
P78371	T-complex protein 1 subunit beta	CCT2	0.0384601	0.0384601	0.972267	0.372618	0.683901	-5.227
Q96DN5	TBC1 domain family member 31	TBC1D31	0.0384501	0.0384501	0.608318	0.567919	0.796879	-5.49262
Q96KP1	Exocyst complex component 2	EXOC2	0.0383663	0.0383663	0.684297	0.522347	0.770748	-5.44516
Q9UK61	Protein FAM208A	FAM208A	0.038343	0.038343	0.796072	0.459893	0.736279	-5.3672
Q96HQ2	CDKN2AIP N-terminal-like protein	CDKN2AIPNL	0.0383227	0.0383227	0.565864	0.594435	0.810265	-5.51706
P48723	Heat shock 70 kDa protein 13	HSPA13	0.0383206	0.0383206	0.939311	0.38784	0.694011	-5.25475
P01137	Transforming growth factor beta-1;Latency-associated peptide	TGFB1	0.0382691	0.0382691	0.656205	0.538909	0.78013	-5.46325
P13489	Ribonuclease inhibitor	RNH1	0.0382635	0.0382635	0.892482	0.410311	0.705812	-5.29304
Q93074	Mediator of RNA polymerase II transcription subunit 12	MED12	0.0382587	0.0382587	0.855021	0.429145	0.717935	-5.32254
Q5THJ4	Vacuolar protein sorting-associated protein 13D	VPS13D	0.0382376	0.0382376	0.568232	0.592936	0.809705	-5.51574
P18085	ADP-ribosylation factor 4	ARF4	0.0381896	0.0381896	0.733002	0.49445	0.75957	-5.41234
Q9H0M5	Zinc finger protein 700	ZNF700	0.0381583	0.0381583	0.818952	0.447799	0.729687	-5.35013
O14777	Kinetochore protein NDC80 homolog	NDC80	0.0381353	0.0381353	0.956861	0.379674	0.690678	-5.24005
P08397	Porphobilinogen deaminase	HMBS	0.0380077	0.0380077	0.891193	0.410943	0.706056	-5.29408
O75582	Ribosomal protein S6 kinase alpha-5	RPS6KA5	0.0379687	0.0379687	0.782262	0.467307	0.743217	-5.37733
Q15070	Mitochondrial inner membrane protein OXA1L	OXA1L	0.0379134	0.0379134	0.464811	0.660403	0.844998	-5.56891
Q8WWY3	U4/U6 small nuclear ribonucleoprotein Prp31	PRPF31	0.0379095	0.0379095	0.662676	0.535063	0.778683	-5.45914
P23528	Cofilin-1	CFL1	0.0378989	0.0378989	0.664352	0.53407	0.778026	-5.45807
Q5H9R7	Serine/threonine-protein phosphatase 6 regulatory subunit 3	PPP6R3	0.0378581	0.0378581	0.921916	0.396072	0.697179	-5.26913
Q9BUN8	Derlin-1	DERL1	0.0378523	0.0378523	0.661302	0.535878	0.778683	-5.46002
Q8IZC4	Rhotekin-2	RTKN2	0.0377897	0.0377897	0.94538	0.385	0.693638	-5.24969
O00471	Exocyst complex component 5	EXOC5	0.0377769	0.0377769	0.318604	0.762111	0.901995	-5.62721
Q99567	Nuclear pore complex protein Nup88	NUP88	0.0377754	0.0377754	0.863131	0.425047	0.715379	-5.3162
O15042	U2 snRNP-associated SURP motif-containing protein	U2SURP	0.0377516	0.0377516	0.938422	0.388258	0.694011	-5.25549
Q10471	Polypeptide N-acetylgalactosaminyltransferase 2;Polypeptide N-acetylgalactosaminyltransferase 2 soluble form	GALNT2	0.0377177	0.0377177	0.954648	0.380696	0.691391	-5.24192
P42892	Endothelin-converting enzyme 1	ECE1	0.0376669	0.0376669	0.945125	0.385119	0.693638	-5.2499
Q8WUM9	Sodium-dependent phosphate transporter 1	SLC20A1	0.0376268	0.0376268	0.499183	0.637532	0.832575	-5.5523
P33908	Mannosyl-oligosaccharide 1,2-alpha-mannosidase IA	MAN1A1	0.0376214	0.0376214	0.875045	0.418931	0.711784	-5.30695
Q12800	Alpha-globin transcription factor CP2	TFCP2	0.0375903	0.0375903	0.834847	0.439481	0.725265	-5.3381
P62753	40S ribosomal protein S6	RPS6	0.0374858	0.0374858	0.715101	0.504582	0.764074	-5.42461
O43592	Exportin-T	XPOT	0.0374482	0.0374482	0.555089	0.601281	0.812496	-5.52302
O60313	Dynamin-like 120 kDa protein, mitochondrial;Dynamin-like 120 kDa protein, form S1	OPA1	0.0374167	0.0374167	0.855363	0.428972	0.717827	-5.32227
P82673	28S ribosomal protein S35, mitochondrial	MRPS35	0.0373776	0.0373776	0.694228	0.516574	0.768183	-5.43862
O15350	Tumor protein p73	TP73	0.0373573	0.0373573	0.776251	0.470561	0.745108	-5.3817
Q86UK7	Zinc finger protein 598	ZNF598	0.0373538	0.0373538	0.754515	0.482463	0.752225	-5.39727
Q13363	C-terminal-binding protein 1	CTBP1	0.037319	0.037319	0.736728	0.492359	0.758131	-5.40975
P60953	Cell division control protein 42 homolog	CDC42	0.0373107	0.0373107	0.709824	0.507595	0.764939	-5.42819
P20226;Q6SJ96	TATA-box-binding protein;TATA box-binding protein-like protein 2	TBP;TBPL2	0.0372679	0.0372679	0.870796	0.421052	0.712733	-5.3103
Q71SY5	Mediator of RNA polymerase II transcription subunit 25	MED25	0.0372323	0.0372323	0.939641	0.387686	0.694011	-5.25447
P13010	X-ray repair cross-complementing protein 5	XRCC5	0.037181	0.037181	0.915998	0.398903	0.699751	-5.27398
Q9H1E5	Thioredoxin-related transmembrane protein 4	TMX4	0.037173	0.037173	0.558953	0.603779	0.814198	-5.35043
Q9NUQ9	Protein FAM49B	FAM49B	0.0371093	0.0371093	0.885703	0.413646	0.707105	-5.29847
Q15366	Poly(rC)-binding protein 2	PCBP2	0.0370958	0.0370958	0.703974	0.510951	0.764954	-5.43212
Q02083	N-acylethanolamine-hydrolyzing acid amidase;N-acylethanolamine-hydrolyzing acid amidase subunit alpha;N-acylethanolamine-hydrolyzing acid amidase subunit beta	NAAA	0.0370792	0.0370792	0.610371	0.566655	0.79632	-5.4914
Q9BUB7	Transmembrane protein 70, mitochondrial	TMEM70	0.0370405	0.0370405	0.873655	0.419624	0.711921	-5.30805
P27695	DNA-(apurinic or apyrimidinic site) lyase;DNA-(apurinic or apyrimidinic site) lyase, mitochondrial	APEX1	0.0370242	0.0370242	0.709035	0.508047	0.764939	-5.42872
Q03701	CCAAT/enhancer-binding protein zeta	CEBPZ	0.0369943	0.0369943	0.891447	0.410819	0.706056	-5.29387
Q8IYI8	Zinc finger protein 440	ZNF440	0.0369895	0.0369895	0.723613	0.499746	0.762722	-5.41881
Q8N6H7	ADP-ribosylation factor GTPase-activating protein 2	ARFGAP2	0.0369592	0.0369592	0.926607	0.393838	0.695542	-5.26527
Q6IQ22	Ras-related protein Rab-12	RAB12	0.0368972	0.0368972	0.582432	0.589194	0.807836	-5.33773
Q16186	Proteasomal ubiquitin receptor ADRM1	ADRM1	0.0368365	0.0368365	0.933816	0.390426	0.694301	-5.25931
Q9ULL0	Uncharacterized protein KIAA1210	KIAA1210	0.0368178	0.0368178	0.908751	0.402392	0.700935	-5.27989
Q8TCY9	Up-regulator of cell proliferation	URGCP	0.036814	0.036814	0.527946	0.61873	0.822144	-5.53758
Q7Z5H3	Rho GTPase-activating protein 22	ARHGAP22	0.0367542	0.0367542	0.76824	0.474923	0.747915	-5.38748
Q7Z5J4	Retinoic acid-induced protein 1	RAI1	0.0367065	0.0367065	0.829367	0.442306	0.727372	-5.34229
O00469	Procollagen-lysine,2-oxoglutarate 5-dioxygenase 2	PLOD2	0.0367044	0.0367044	0.837523	0.43809	0.723985	-5.33606
Q5TBB1	Ribonuclease H2 subunit B	RNASEH2B	0.0366957	0.0366957	0.613151	0.564947	0.795935	-5.48974
Q8TCU4	Alstrom syndrome protein 1	ALMS1	0.0366018	0.0366018	0.620803	0.565846	0.79632	-5.31606
P25788	Proteasome subunit alpha type-3	PSMA3	0.0365851	0.0365851	0.857394	0.427797	0.716407	-5.32082
Q9H6K1	Uncharacterized protein C6orf106	C6orf106	0.0364799	0.0364799	0.860615	0.426168	0.715684	-5.3183
O94979	Protein transport protein Sec31A	SEC31A	0.036478	0.036478	0.800841	0.457353	0.735207	-5.36367
Q9C0F1	Centrosomal protein of 44 kDa	CEP44	0.0364406	0.0364406	0.630879	0.55413	0.788464	-5.47902
P25205	DNA replication licensing factor MCM3	MCM3	0.0363491	0.0363491	0.911236	0.401193	0.700651	-5.27787
Q9NXF7	DDB1- and CUL4-associated factor 16	DCAF16	0.0363212	0.0363212	0.57637	0.592939	0.809705	-5.34105
P43268	ETS translocation variant 4	ETV4	0.0363055	0.0363055	0.805956	0.454586	0.733801	-5.35992
Q9UKN8	General transcription factor 3C polypeptide 4	GTF3C4	0.0362773	0.0362773	0.733624	0.494101	0.759214	-5.41191
Q9HC98	Serine/threonine-protein kinase Nek6	NEK6	0.0362702	0.0362702	0.590605	0.578892	0.803606	-5.503
P50990	T-complex protein 1 subunit theta	CCT8	0.0362639	0.0362639	0.910439	0.401577	0.700651	-5.27852
Q96ST3	Paired amphipathic helix protein Sin3a	SIN3A	0.0362318	0.0362318	0.911906	0.40087	0.700651	-5.27732
O75132	Zinc finger BED domain-containing protein 4	ZBED4	0.0362295	0.0362295	0.626844	0.562226	0.79476	-5.31254
Q15629	Translocating chain-associated membrane protein 1	TRAM1	0.0362035	0.0362035	0.244268	0.816131	0.928316	-5.64884
P10515	Dihydrolipoyllysine-residue acetyltransferase component of pyruvate dehydrogenase complex, mitochondrial	DLAT	0.0361554	0.0361554	0.884841	0.414071	0.707105	-5.29916
Q92696	Geranylgeranyl transferase type-2 subunit alpha	RABGGTA	0.036105	0.036105	0.766689	0.475771	0.748249	-5.38859
O75909	Cyclin-K	CCNK	0.0361048	0.0361048	0.75051	0.484679	0.75365	-5.4001
P19838	Nuclear factor NF-kappa-B p105 subunit;Nuclear factor NF-kappa-B p50 subunit	NFKB1	0.0360876	0.0360876	0.915045	0.399361	0.699751	-5.27476
Q92908	Transcription factor GATA-6	GATA6	0.0360833	0.0360833	0.608026	0.573552	0.80043	-5.3234
O15530;Q6A1A2	3-phosphoinositide-dependent protein kinase 1;Putative 3-phosphoinositide-dependent protein kinase 2	PDPK1;PDPK2P	0.0360599	0.0360599	0.751607	0.484071	0.753545	-5.39933
Q9H9A6	Leucine-rich repeat-containing protein 40	LRRC40	0.0360313	0.0360313	0.735701	0.492935	0.758485	-5.41047
Q9UGM6	Tryptophan--tRNA ligase, mitochondrial	WARS2	0.0359589	0.0359589	0.67445	0.528113	0.775604	-5.45157
P61009	Signal peptidase complex subunit 3	SPCS3	0.0359548	0.0359548	0.421197	0.690027	0.862107	-5.58843
Q14296	Fas-activated serine/threonine kinase	FASTK	0.0359547	0.0359547	0.414685	0.698053	0.866866	-5.4184
P33991	DNA replication licensing factor MCM4	MCM4	0.0359241	0.0359241	0.900162	0.406558	0.703588	-5.28686
Q9BTX1	Nucleoporin NDC1	NDC1	0.035904	0.035904	0.882929	0.415016	0.707798	-5.30068
P06730	Eukaryotic translation initiation factor 4E	EIF4E	0.035902	0.035902	0.685765	0.521491	0.770664	-5.4442
Q8N954	G patch domain-containing protein 11	GPATCH11	0.0358741	0.0358741	0.723776	0.499654	0.762722	-5.4187
Q9NUQ7	Ufm1-specific protease 2	UFSP2	0.0356692	0.0356692	0.433224	0.681792	0.857192	-5.58322
Q8IXS8	Protein FAM126B	FAM126B	0.0356056	0.0356056	0.7068	0.509328	0.764954	-5.43022
Q7Z569	BRCA1-associated protein	BRAP	0.0354413	0.0354413	0.872459	0.420221	0.712242	-5.30899
Q86TI2	Dipeptidyl peptidase 9	DPP9	0.0354241	0.0354241	0.438102	0.678467	0.855065	-5.58107
Q9NQX3	Gephyrin;Molybdopterin adenylyltransferase;Molybdopterin molybdenumtransferase	GPHN	0.0353549	0.0353549	0.755199	0.482085	0.751814	-5.39679
Q7L014	Probable ATP-dependent RNA helicase DDX46	DDX46	0.0352003	0.0352003	0.886021	0.413489	0.707105	-5.29822
Q9NP92	28S ribosomal protein S30, mitochondrial	MRPS30	0.0351695	0.0351695	0.294829	0.779243	0.908437	-5.63473
Q9Y676	28S ribosomal protein S18b, mitochondrial	MRPS18B	0.0350927	0.0350927	0.848388	0.432374	0.720587	-5.32782
Q16774	Guanylate kinase	GUK1	0.0350769	0.0350769	0.885539	0.413726	0.707105	-5.2986
Q9NQ55	Suppressor of SWI4 1 homolog	PPAN	0.0350716	0.0350716	0.857661	0.427661	0.716363	-5.32061
Q9BVI4	Nucleolar complex protein 4 homolog	NOC4L	0.0350167	0.0350167	0.507897	0.631803	0.82921	-5.54792
P0C1Z6	TCF3 fusion partner	TFPT	0.0349345	0.0349345	0.498667	0.642231	0.83473	-5.38098
O75521	Enoyl-CoA delta isomerase 2, mitochondrial	ECI2	0.0349177	0.0349177	0.858405	0.427285	0.71628	-5.32003
A0AVK6	Transcription factor E2F8	E2F8	0.0347495	0.0347495	0.652359	0.541202	0.781565	-5.46568
P45974	Ubiquitin carboxyl-terminal hydrolase 5	USP5	0.0347172	0.0347172	0.787429	0.46446	0.741018	-5.37362
Q8N3X1	Formin-binding protein 4	FNBP4	0.0346986	0.0346986	0.576195	0.587915	0.807693	-5.51126
P24394	Interleukin-4 receptor subunit alpha;Soluble interleukin-4 receptor subunit alpha	IL4R	0.0346506	0.0346506	0.633905	0.552297	0.78799	-5.47716
P11498	Pyruvate carboxylase, mitochondrial	PC	0.0346401	0.0346401	0.694741	0.516277	0.768183	-5.43828
P36873	Serine/threonine-protein phosphatase PP1-gamma catalytic subunit	PPP1CC	0.0346032	0.0346032	0.731333	0.495389	0.760333	-5.41349
Q5TB30	DEP domain-containing protein 1A	DEPDC1	0.0344944	0.0344944	0.861171	0.425887	0.715578	-5.31787
Q92797	Symplekin	SYMPK	0.0344859	0.0344859	0.746321	0.487004	0.754494	-5.40305
O14874	[3-methyl-2-oxobutanoate dehydrogenase [lipoamide]] kinase, mitochondrial	BCKDK	0.0344272	0.0344272	0.760925	0.478911	0.749862	-5.39273
Q5FBB7	Shugoshin-like 1	SGOL1	0.0343199	0.0343199	0.826702	0.443549	0.728101	-5.34445
P48552	Nuclear receptor-interacting protein 1	NRIP1	0.0343129	0.0343129	0.864368	0.424277	0.71475	-5.31536
Q9UHA3	Probable ribosome biogenesis protein RLP24	RSL24D1	0.0342952	0.0342952	0.868248	0.422328	0.713058	-5.31231
P50570	Dynamin-2	DNM2	0.0342517	0.0342517	0.737637	0.49185	0.757702	-5.40912
Q9H0E2	Toll-interacting protein	TOLLIP	0.0342155	0.0342155	0.841517	0.435892	0.722787	-5.33312
Q8NI08	Nuclear receptor coactivator 7	NCOA7	0.034203	0.034203	0.614713	0.563988	0.795586	-5.48881
Q5TFE4	5-nucleotidase domain-containing protein 1	NT5DC1	0.0341324	0.0341324	0.719832	0.50189	0.762901	-5.42139
Q8NFF5	FAD synthase;Molybdenum cofactor biosynthesis protein-like region;FAD synthase region	FLAD1	0.0341177	0.0341177	0.635405	0.55139	0.787834	-5.47624
Q13614	Myotubularin-related protein 2	MTMR2	0.0340762	0.0340762	0.417326	0.692687	0.863463	-5.59007
P49716	CCAAT/enhancer-binding protein delta	CEBPD	0.0340193	0.0340193	0.402513	0.702914	0.869744	-5.59624
O95319	CUGBP Elav-like family member 2	CELF2	0.0340102	0.0340102	0.670912	0.530195	0.776408	-5.45386
O14579	Coatomer subunit epsilon	COPE	0.0339145	0.0339145	0.736259	0.492622	0.758181	-5.41008
O15381	Nuclear valosin-containing protein-like	NVL	0.0338861	0.0338861	0.846254	0.433465	0.721309	-5.32947
O43242	26S proteasome non-ATPase regulatory subunit 3	PSMD3	0.0338859	0.0338859	0.802897	0.45606	0.73401	-5.36234
P51784	Ubiquitin carboxyl-terminal hydrolase 11	USP11	0.0338773	0.0338773	0.813715	0.450343	0.731411	-5.35426
O95831	Apoptosis-inducing factor 1, mitochondrial	AIFM1	0.0338259	0.0338259	0.74822	0.485904	0.75366	-5.40176
Q96S15	WD repeat-containing protein 24	WDR24	0.0338202	0.0338202	0.429712	0.684192	0.858568	-5.58476
Q9H0U3	Magnesium transporter protein 1	MAGT1	0.0338005	0.0338005	0.768872	0.474516	0.747813	-5.38708
Q9Y3B8	Oligoribonuclease, mitochondrial	REXO2	0.0337793	0.0337793	0.646025	0.544994	0.783546	-5.46965
P29401	Transketolase	TKT	0.0335796	0.0335796	0.734745	0.493471	0.75866	-5.41113
Q9BTP7	Fanconi anemia-associated protein of 24 kDa	FAAP24	0.0335666	0.0335666	0.521205	0.62769	0.827158	-5.36991
Q8TB24	Ras and Rab interactor 3	RIN3	0.0335518	0.0335518	0.45931	0.664103	0.845619	-5.57147
Q8IZL8	Proline-, glutamic acid- and leucine-rich protein 1	PELP1	0.0335201	0.0335201	0.77401	0.471635	0.745846	-5.38346
Q96KR1	Zinc finger RNA-binding protein	ZFR	0.0335195	0.0335195	0.819358	0.447381	0.729592	-5.35001
Q9H6Y2	WD repeat-containing protein 55	WDR55	0.0335176	0.0335176	0.500324	0.63678	0.832575	-5.55173
Q96T88	E3 ubiquitin-protein ligase UHRF1	UHRF1	0.0335086	0.0335086	0.815082	0.449624	0.731	-5.35323
P40926	Malate dehydrogenase, mitochondrial	MDH2	0.033438	0.033438	0.746823	0.486666	0.754309	-5.40275
Q96LD8	Sentrin-specific protease 8	SENP8	0.033435	0.033435	0.555227	0.601194	0.812496	-5.52294
O95169	NADH dehydrogenase [ubiquinone] 1 beta subcomplex subunit 8, mitochondrial	NDUFB8	0.0334337	0.0334337	0.661951	0.535493	0.778683	-5.4596
Q9P0I2	ER membrane protein complex subunit 3	EMC3	0.0333149	0.0333149	0.777601	0.469635	0.745072	-5.3809
Q14493	Histone RNA hairpin-binding protein	SLBP	0.0332849	0.0332849	0.633333	0.552643	0.788053	-5.47751
Q6UWU4	Bombesin receptor-activated protein C6orf89	C6orf89	0.0332383	0.0332383	0.66503	0.533669	0.778026	-5.45764
Q99496	E3 ubiquitin-protein ligase RING2	RNF2	0.0331627	0.0331627	0.838843	0.437267	0.723427	-5.33518
P09874	Poly [ADP-ribose] polymerase 1	PARP1	0.0331463	0.0331463	0.822917	0.445521	0.729212	-5.34732
P28370	Probable global transcription activator SNF2L1	SMARCA1	0.0331078	0.0331078	0.704563	0.510612	0.764954	-5.43173
P56537	Eukaryotic translation initiation factor 6	EIF6	0.0331072	0.0331072	0.789103	0.463427	0.739956	-5.37252
P30305	M-phase inducer phosphatase 2	CDC25B	0.0330906	0.0330906	0.455304	0.666804	0.847454	-5.57332
O60512	Beta-1,4-galactosyltransferase 3;N-acetyllactosamine synthase;Beta-N-acetylglucosaminylglycopeptide beta-1,4-galactosyltransferase;Beta-N-acetylglucosaminyl-glycolipid beta-1,4-galactosyltransferase	B4GALT3	0.0330839	0.0330839	0.729752	0.496275	0.761114	-5.41459
P45973	Chromobox protein homolog 5	CBX5	0.0330782	0.0330782	0.632881	0.552917	0.788272	-5.47779
Q6NUN9	Zinc finger protein 746	ZNF746	0.0330515	0.0330515	0.542574	0.609291	0.818388	-5.52981
Q8IY81	pre-rRNA processing protein FTSJ3	FTSJ3	0.0330232	0.0330232	0.741509	0.489626	0.75662	-5.40648
Q96BT7	Alkylated DNA repair protein alkB homolog 8	ALKBH8	0.0329974	0.0329974	0.772424	0.472449	0.746162	-5.38465
Q99460	26S proteasome non-ATPase regulatory subunit 1	PSMD1	0.0329608	0.0329608	0.812487	0.450989	0.731411	-5.35518
Q8N766	ER membrane protein complex subunit 1	EMC1	0.0329493	0.0329493	0.684422	0.522274	0.770748	-5.44508
Q9UHB9	Signal recognition particle subunit SRP68	SRP68	0.0329402	0.0329402	0.649605	0.542849	0.782226	-5.46741
Q9NQH7	Probable Xaa-Pro aminopeptidase 3	XPNPEP3	0.0329126	0.0329126	0.589241	0.579743	0.803868	-5.50379
P29144	Tripeptidyl-peptidase 2	TPP2	0.0328745	0.0328745	0.627793	0.556004	0.789763	-5.4809
Q02487	Desmocollin-2	DSC2	0.0328673	0.0328673	0.495515	0.639951	0.833781	-5.55412
Q9H0D6	5-3 exoribonuclease 2	XRN2	0.0328204	0.0328204	0.779727	0.468483	0.744008	-5.37936
Q8N960	Centrosomal protein of 120 kDa	CEP120	0.0328191	0.0328191	0.692835	0.517381	0.768741	-5.43954
Q9ULX3	RNA-binding protein NOB1	NOB1	0.0327892	0.0327892	0.690751	0.518591	0.769561	-5.44092
Q9NRN7	L-aminoadipate-semialdehyde dehydrogenase-phosphopantetheinyl transferase	AASDHPPT	0.0327762	0.0327762	0.827578	0.443093	0.727939	-5.34379
Q07020	60S ribosomal protein L18	RPL18	0.0327683	0.0327683	0.82627	0.443774	0.728101	-5.34478
O75915	PRA1 family protein 3	ARL6IP5	0.032733	0.032733	0.606867	0.574038	0.800513	-5.32425
Q8NDF8	Non-canonical poly(A) RNA polymerase PAPD5	PAPD5	0.032698	0.032698	0.567001	0.593715	0.810207	-5.51643
A4D1E9	GTP-binding protein 10	GTPBP10	0.0326772	0.0326772	0.776686	0.470132	0.745073	-5.38157
Q9BVS4	Serine/threonine-protein kinase RIO2	RIOK2	0.0326725	0.0326725	0.754959	0.482066	0.751814	-5.3971
O75746	Calcium-binding mitochondrial carrier protein Aralar1	SLC25A12	0.0326693	0.0326693	0.575701	0.588226	0.807693	-5.51153
Q96IY1	Kinetochore-associated protein NSL1 homolog	NSL1	0.0325636	0.0325636	0.645889	0.545076	0.783546	-5.46974
Q96CW5	Gamma-tubulin complex component 3	TUBGCP3	0.0325471	0.0325471	0.694227	0.516574	0.768183	-5.43862
P23458	Tyrosine-protein kinase JAK1	JAK1	0.0325274	0.0325274	0.38134	0.717653	0.877783	-5.6047
Q9H410	Kinetochore-associated protein DSN1 homolog	DSN1	0.032526	0.032526	0.812652	0.450902	0.731411	-5.35505
Q68E01	Integrator complex subunit 3	INTS3	0.0323981	0.0323981	0.772813	0.472237	0.746162	-5.38437
P52655	Transcription initiation factor IIA subunit 1;Transcription initiation factor IIA alpha chain;Transcription initiation factor IIA beta chain	GTF2A1	0.032394	0.032394	0.563338	0.601038	0.812496	-5.34809
Q9BZV1	UBX domain-containing protein 6	UBXN6	0.0323762	0.0323762	0.640606	0.548252	0.785195	-5.47302
Q8WYB5	Histone acetyltransferase KAT6B	KAT6B	0.0323533	0.0323533	0.589981	0.579281	0.803606	-5.50336
Q9H2D1	Mitochondrial folate transporter/carrier	SLC25A32	0.03235	0.03235	0.641472	0.54773	0.784961	-5.47249
Q04206	Transcription factor p65	RELA	0.032341	0.032341	0.654976	0.539641	0.780411	-5.46403
Q14651	Plastin-1	PLS1	0.0323056	0.0323056	0.776048	0.470478	0.745108	-5.38203
Q9Y6E2	Basic leucine zipper and W2 domain-containing protein 2	BZW2	0.0323	0.0323	0.662077	0.535419	0.778683	-5.45952
P08579	U2 small nuclear ribonucleoprotein B	SNRPB2	0.0322646	0.0322646	0.732698	0.494563	0.75957	-5.41261
P21399	Cytoplasmic aconitate hydratase	ACO1	0.0322516	0.0322516	0.813312	0.450555	0.731411	-5.35456
P33552	Cyclin-dependent kinases regulatory subunit 2	CKS2	0.0322112	0.0322112	0.5991	0.573613	0.80043	-5.49806
P46060	Ran GTPase-activating protein 1	RANGAP1	0.0321503	0.0321503	0.745363	0.487354	0.754665	-5.4039
Q7L9B9	Endonuclease/exonuclease/phosphatase family domain-containing protein 1	EEPD1	0.0321361	0.0321361	0.224856	0.830442	0.93338	-5.65358
P33992	DNA replication licensing factor MCM5	MCM5	0.03213	0.03213	0.806468	0.454167	0.733491	-5.35968
Q96CN7	Isochorismatase domain-containing protein 1	ISOC1	0.0321262	0.0321262	0.728412	0.496977	0.761196	-5.41556
O15235	28S ribosomal protein S12, mitochondrial	MRPS12	0.0321218	0.0321218	0.747264	0.486294	0.753911	-5.40256
Q6IBS0	Twinfilin-2	TWF2	0.0320869	0.0320869	0.799603	0.457811	0.735585	-5.36478
Q9BY44	Eukaryotic translation initiation factor 2A;Eukaryotic translation initiation factor 2A, N-terminally processed	EIF2A	0.032057	0.032057	0.710943	0.506909	0.764939	-5.42747
Q04917	14-3-3 protein eta	YWHAH	0.032028	0.032028	0.635819	0.55114	0.787834	-5.47598
Q9UHD8	Septin-9	2009-09-01	0.0320118	0.0320118	0.760038	0.479229	0.750029	-5.39353
Q9H063	Repressor of RNA polymerase III transcription MAF1 homolog	MAF1	0.0319976	0.0319976	0.37132	0.727818	0.884297	-5.43527
Q96GC6	Neurotrophin receptor-interacting factor homolog	ZNF274	0.0318556	0.0318556	0.759589	0.479476	0.750237	-5.39385
Q9UPM8	AP-4 complex subunit epsilon-1	AP4E1	0.0318488	0.0318488	0.592678	0.582689	0.805305	-5.33224
Q9BRR9	Rho GTPase-activating protein 9	ARHGAP9	0.0318485	0.0318485	0.710733	0.507029	0.764939	-5.42762
Q99607	ETS-related transcription factor Elf-4	ELF4	0.0318242	0.0318242	0.615791	0.563328	0.795528	-5.48816
Q14814	Myocyte-specific enhancer factor 2D	MEF2D	0.0317968	0.0317968	0.55316	0.602512	0.813156	-5.52408
P16383	GC-rich sequence DNA-binding factor 2	GCFC2	0.0317919	0.0317919	0.764076	0.477011	0.748932	-5.39064
O75170	Serine/threonine-protein phosphatase 6 regulatory subunit 2	PPP6R2	0.0317065	0.0317065	0.709237	0.507875	0.764939	-5.42864
Q96RU7	Tribbles homolog 3	TRIB3	0.0317007	0.0317007	0.58505	0.58236	0.805142	-5.50621
O75828	Carbonyl reductase [NADPH] 3	CBR3	0.0316894	0.0316894	0.752261	0.483522	0.753239	-5.39904
Q96PP9	Guanylate-binding protein 4	GBP4	0.0316834	0.0316834	0.682432	0.523436	0.772009	-5.44638
Q9NZN8	CCR4-NOT transcription complex subunit 2	CNOT2	0.0316767	0.0316767	0.727938	0.497236	0.761196	-5.4159
Q9BPX6	Calcium uptake protein 1, mitochondrial	MICU1	0.0316562	0.0316562	0.678807	0.525557	0.773403	-5.44875
Q9H000	Probable E3 ubiquitin-protein ligase makorin-2	MKRN2	0.0316319	0.0316319	0.790268	0.462801	0.73937	-5.37166
Q8WXE9	Stonin-2	STON2	0.0316311	0.0316311	0.673215	0.52884	0.775894	-5.45237
Q8N8A2	Serine/threonine-protein phosphatase 6 regulatory ankyrin repeat subunit B	ANKRD44	0.0316041	0.0316041	0.641186	0.547902	0.785036	-5.47266
P62304	Small nuclear ribonucleoprotein E	SNRPE	0.0315765	0.0315765	0.775734	0.470648	0.745108	-5.38226
O43566	Regulator of G-protein signaling 14	RGS14	0.0315687	0.0315687	0.673422	0.528718	0.775894	-5.45224
P42126	Enoyl-CoA delta isomerase 1, mitochondrial	ECI1	0.0314269	0.0314269	0.716853	0.503527	0.763356	-5.42348
Q8ND90	Paraneoplastic antigen Ma1	PNMA1	0.0314174	0.0314174	0.717442	0.503192	0.763189	-5.42308
Q9BWT1	Cell division cycle-associated protein 7	CDCA7	0.0313975	0.0313975	0.737957	0.491488	0.7575	-5.40907
P48637	Glutathione synthetase	GSS	0.0313902	0.0313902	0.562208	0.596753	0.811041	-5.51909
Q6NXE6	Armadillo repeat-containing protein 6	ARMC6	0.0313765	0.0313765	0.763635	0.477253	0.748932	-5.39096
Q13823	Nucleolar GTP-binding protein 2	GNL2	0.0313735	0.0313735	0.780795	0.467905	0.743551	-5.37859
P62380	TATA box-binding protein-like protein 1	TBPL1	0.0312565	0.0312565	0.36423	0.729664	0.884957	-5.61122
Q9NQY0	Bridging integrator 3	BIN3	0.031255	0.031255	0.479904	0.650307	0.839297	-5.56175
Q9BQ95	Evolutionarily conserved signaling intermediate in Toll pathway, mitochondrial	ECSIT	0.0312171	0.0312171	0.666865	0.532584	0.777819	-5.45646
Q92833	Protein Jumonji	JARID2	0.0311381	0.0311381	0.687288	0.520597	0.770413	-5.4432
Q14376	UDP-glucose 4-epimerase	GALE	0.0310893	0.0310893	0.560156	0.598056	0.811105	-5.52023
Q8WWW0	Ras association domain-containing protein 5	RASSF5	0.0310346	0.0310346	0.672099	0.529496	0.775894	-5.45309
O15126	Secretory carrier-associated membrane protein 1	SCAMP1	0.0309374	0.0309374	0.434183	0.681138	0.857025	-5.5828
P48730	Casein kinase I isoform delta	CSNK1D	0.0308637	0.0308637	0.736833	0.492118	0.757937	-5.40986
Q9NP50	Protein FAM60A	FAM60A	0.0308339	0.0308339	0.741367	0.489581	0.75662	-5.4067
Q9Y2H1	Serine/threonine-protein kinase 38-like	STK38L	0.0308264	0.0308264	0.690383	0.51875	0.769561	-5.44121
P48382	DNA-binding protein RFX5	RFX5	0.030779	0.030779	0.679487	0.525152	0.773212	-5.44831
P13164;Q01629;Q01628	Interferon-induced transmembrane protein 1;Interferon-induced transmembrane protein 2;Interferon-induced transmembrane protein 3	IFITM1;IFITM2;IFITM3	0.03072	0.03072	0.520978	0.627836	0.827158	-5.37002
P49770	Translation initiation factor eIF-2B subunit beta	EIF2B2	0.0306734	0.0306734	0.770151	0.473688	0.747043	-5.38629
P27694	Replication protein A 70 kDa DNA-binding subunit;Replication protein A 70 kDa DNA-binding subunit, N-terminally processed	RPA1	0.0306339	0.0306339	0.557897	0.599492	0.811913	-5.52148
P17947	Transcription factor PU.1	SPI1	0.0305982	0.0305982	0.685616	0.521524	0.770664	-5.44435
P55036	26S proteasome non-ATPase regulatory subunit 4	PSMD4	0.0305549	0.0305549	0.770164	0.473681	0.747043	-5.38628
Q99836	Myeloid differentiation primary response protein MyD88	MYD88	0.0305337	0.0305337	0.484507	0.651464	0.839699	-5.38771
Q9NVE7	Pantothenate kinase 4	PANK4	0.0304564	0.0304564	0.516038	0.631006	0.82921	-5.37248
Q08945	FACT complex subunit SSRP1	SSRP1	0.0304402	0.0304402	0.721231	0.500918	0.762813	-5.42061
Q86YT6	E3 ubiquitin-protein ligase MIB1	MIB1	0.0304286	0.0304286	0.599801	0.573179	0.80043	-5.49765
Q9Y4R8	Telomere length regulation protein TEL2 homolog	TELO2	0.0303917	0.0303917	0.652071	0.541374	0.781588	-5.46586
Q99807	5-demethoxyubiquinone hydroxylase, mitochondrial	COQ7	0.0303565	0.0303565	0.706777	0.509167	0.764954	-5.43041
Q9Y320	Thioredoxin-related transmembrane protein 2	TMX2	0.0303479	0.0303479	0.608085	0.568062	0.79691	-5.49276
Q93008	Probable ubiquitin carboxyl-terminal hydrolase FAF-X	USP9X	0.0302928	0.0302928	0.766225	0.475834	0.748249	-5.38911
O15145	Actin-related protein 2/3 complex subunit 3	ARPC3	0.0302595	0.0302595	0.643643	0.546424	0.784285	-5.47114
Q96A00	Protein phosphatase 1 regulatory subunit 14A	PPP1R14A	0.0302345	0.0302345	0.323974	0.760972	0.90176	-5.4517
Q96AX1	Vacuolar protein sorting-associated protein 33A	VPS33A	0.0302253	0.0302253	0.699926	0.513128	0.766255	-5.43498
O00182	Galectin-9	LGALS9	0.0302015	0.0302015	0.670598	0.530337	0.776443	-5.4541
Q96PY5	Formin-like protein 2	FMNL2	0.030132	0.030132	0.454843	0.667115	0.847454	-5.57353
Q147X3	N-alpha-acetyltransferase 30	NAA30	0.0300683	0.0300683	0.384251	0.715618	0.87681	-5.60356
P62258	14-3-3 protein epsilon	YWHAE	0.0300673	0.0300673	0.697347	0.5146	0.767234	-5.43671
O00303	Eukaryotic translation initiation factor 3 subunit F	EIF3F	0.0300378	0.0300378	0.399288	0.705149	0.871238	-5.59756
Q9UN37	Vacuolar protein sorting-associated protein 4A	VPS4A	0.0300339	0.0300339	0.717619	0.502971	0.763189	-5.42307
Q9UNH7	Sorting nexin-6;Sorting nexin-6, N-terminally processed	SNX6	0.0300271	0.0300271	0.704113	0.510697	0.764954	-5.43219
Q6P444	Mitochondrial fission regulator 2	MTFR2	0.0300061	0.0300061	0.740638	0.489988	0.756783	-5.40721
P36915	Guanine nucleotide-binding protein-like 1	GNL1	0.0299976	0.0299976	0.688551	0.519807	0.769937	-5.44243
Q9NPE3	H/ACA ribonucleoprotein complex subunit 3	NOP10	0.0299789	0.0299789	0.574846	0.588764	0.807693	-5.51202
O00584	Ribonuclease T2	RNASET2	0.0299596	0.0299596	0.678999	0.525391	0.773333	-5.44867
Q96II8	Leucine-rich repeat and calponin homology domain-containing protein 3	LRCH3	0.0299137	0.0299137	0.582006	0.584266	0.806443	-5.50795
Q8IWB9	Testis-expressed sequence 2 protein	TEX2	0.0298769	0.0298769	0.688563	0.51974	0.769937	-5.44248
P51580	Thiopurine S-methyltransferase	TPMT	0.0298472	0.0298472	0.419715	0.69464	0.864545	-5.41633
Q99497	Protein deglycase DJ-1	PARK7	0.0298071	0.0298071	0.73449	0.493433	0.75866	-5.41148
Q9UPP1	Histone lysine demethylase PHF8	PHF8	0.0297823	0.0297823	0.534513	0.614482	0.820885	-5.53412
P20936	Ras GTPase-activating protein 1	RASA1	0.0296757	0.0296757	0.439871	0.677263	0.854274	-5.58029
Q96T76	MMS19 nucleotide excision repair protein homolog	MMS19	0.029659	0.029659	0.713965	0.505053	0.764436	-5.42555
O15164	Transcription intermediary factor 1-alpha	TRIM24	0.0296533	0.0296533	0.74067	0.48997	0.756783	-5.40718
P62937	Peptidyl-prolyl cis-trans isomerase A;Peptidyl-prolyl cis-trans isomerase A, N-terminally processed	PPIA	0.0296244	0.0296244	0.748152	0.485801	0.75366	-5.40194
P57772	Selenocysteine-specific elongation factor	EEFSEC	0.029611	0.029611	0.36629	0.728213	0.884309	-5.61045
Q96LB3	Intraflagellar transport protein 74 homolog	IFT74	0.0296029	0.0296029	0.642216	0.547282	0.784675	-5.47202
O75348;O95670	V-type proton ATPase subunit G 1;V-type proton ATPase subunit G 2	ATP6V1G1;ATP6V1G2	0.0295785	0.0295785	0.598703	0.573859	0.800513	-5.49829
Q13601	KRR1 small subunit processome component homolog	KRR1	0.0295648	0.0295648	0.586417	0.581506	0.804785	-5.50542
Q10567	AP-1 complex subunit beta-1	AP1B1	0.0294998	0.0294998	0.494118	0.640875	0.834173	-5.55482
P49815	Tuberin	TSC2	0.0294839	0.0294839	0.481503	0.649242	0.838977	-5.56098
Q13043	Serine/threonine-protein kinase 4;Serine/threonine-protein kinase 4 37kDa subunit;Serine/threonine-protein kinase 4 18kDa subunit	STK4	0.029393	0.029393	0.742838	0.488759	0.756238	-5.40567
P14923	Junction plakoglobin	JUP	0.0293885	0.0293885	0.468252	0.658094	0.843386	-5.5673
Q96F86	Enhancer of mRNA-decapping protein 3	EDC3	0.0293817	0.0293817	0.66075	0.536155	0.778683	-5.46042
Q9H211	DNA replication factor Cdt1	CDT1	0.0293543	0.0293543	0.664933	0.533675	0.778026	-5.45775
Q13761	Runt-related transcription factor 3	RUNX3	0.0293332	0.0293332	0.645997	0.545011	0.783546	-5.46967
P62269	40S ribosomal protein S18	RPS18	0.0292519	0.0292519	0.551281	0.603712	0.814198	-5.5251
Q8N3J9	Zinc finger protein 664	ZNF664	0.0292159	0.0292159	0.389224	0.712148	0.875483	-5.6016
Q13946	High affinity cAMP-specific 3,5-cyclic phosphodiesterase 7A	PDE7A	0.0292086	0.0292086	0.355537	0.738797	0.888447	-5.44098
P06733	Alpha-enolase	ENO1	0.0291908	0.0291908	0.73017	0.495862	0.760839	-5.41447
Q96FL9	Polypeptide N-acetylgalactosaminyltransferase 14	GALNT14	0.0291587	0.0291587	0.430632	0.683563	0.85827	-5.58436
Q9UNE7	E3 ubiquitin-protein ligase CHIP	STUB1	0.0291303	0.0291303	0.73875	0.491044	0.757035	-5.40852
P51991	Heterogeneous nuclear ribonucleoprotein A3	HNRNPA3	0.0290718	0.0290718	0.690381	0.518636	0.769561	-5.44132
Q7Z7A3	Cytoplasmic tRNA 2-thiolation protein 1	CTU1	0.0290636	0.0290636	0.516449	0.626208	0.8271	-5.54355
Q9BRF8	Serine/threonine-protein phosphatase CPPED1	CPPED1	0.029057	0.029057	0.538426	0.616523	0.821857	-5.36133
P57076	UPF0769 protein C21orf59	C21orf59	0.0290426	0.0290426	0.672098	0.529358	0.775894	-5.45323
O15439	Multidrug resistance-associated protein 4	ABCC4	0.0289954	0.0289954	0.650218	0.542432	0.782139	-5.46707
Q9H6Q4	Cytosolic Fe-S cluster assembly factor NARFL	NARFL	0.0289877	0.0289877	0.442274	0.679439	0.855678	-5.40679
Q9NWU5	39S ribosomal protein L22, mitochondrial	MRPL22	0.0289365	0.0289365	0.489813	0.643724	0.835355	-5.55694
Q12894	Interferon-related developmental regulator 2	IFRD2	0.0289353	0.0289353	0.697979	0.514233	0.767035	-5.43629
Q5VSL9	Striatin-interacting protein 1	STRIP1	0.028924	0.028924	0.712429	0.505931	0.764722	-5.42659
Q96BX8	MOB kinase activator 3A	MOB3A	0.0289107	0.0289107	0.41776	0.692389	0.863255	-5.58989
Q8WXI9	Transcriptional repressor p66-beta	GATAD2B	0.0289054	0.0289054	0.71704	0.5033	0.763189	-5.42347
Q9BV57	1,2-dihydroxy-3-keto-5-methylthiopentene dioxygenase	ADI1	0.0289019	0.0289019	0.727958	0.497111	0.761196	-5.416
P63272	Transcription elongation factor SPT4	SUPT4H1	0.0287693	0.0287693	0.654607	0.53981	0.780411	-5.46431
Q15813	Tubulin-specific chaperone E	TBCE	0.0286934	0.0286934	0.646497	0.544661	0.783546	-5.46941
Q9NRL3	Striatin-4	STRN4	0.028649	0.028649	0.708309	0.508288	0.764939	-5.42938
Q9BW83	Intraflagellar transport protein 27 homolog	IFT27	0.0286241	0.0286241	0.631373	0.553827	0.788464	-5.47872
Q9H173	Nucleotide exchange factor SIL1	SIL1	0.0285836	0.0285836	0.39466	0.708364	0.873175	-5.59943
P40925	Malate dehydrogenase, cytoplasmic	MDH1	0.0285664	0.0285664	0.625045	0.557675	0.790636	-5.48258
Q9H8H0	Nucleolar protein 11	NOL11	0.0285418	0.0285418	0.414157	0.694869	0.864545	-5.59141
Q15054	DNA polymerase delta subunit 3	POLD3	0.028482	0.028482	0.641918	0.547412	0.784675	-5.47226
Q9H8S9	MOB kinase activator 1A	MOB1A	0.0284686	0.0284686	0.684401	0.522118	0.770748	-5.44525
P51114	Fragile X mental retardation syndrome-related protein 1	FXR1	0.0284644	0.0284644	0.638869	0.549249	0.785939	-5.47415
O75330	Hyaluronan mediated motility receptor	HMMR	0.028415	0.028415	0.69739	0.514573	0.767234	-5.43668
Q8TDH9	Biogenesis of lysosome-related organelles complex 1 subunit 5	BLOC1S5	0.0284015	0.0284015	0.496819	0.639091	0.833618	-5.55348
Q8IUC4	Rhophilin-2	RHPN2	0.0284008	0.0284008	0.650899	0.542017	0.781712	-5.46665
O43747	AP-1 complex subunit gamma-1	AP1G1	0.0283896	0.0283896	0.536097	0.61346	0.820574	-5.53328
O00308	NEDD4-like E3 ubiquitin-protein ligase WWP2	WWP2	0.0283753	0.0283753	0.467335	0.658709	0.843651	-5.56773
Q9NRX4	14 kDa phosphohistidine phosphatase	PHPT1	0.0283065	0.0283065	0.60769	0.568305	0.796911	-5.49299
Q53EL6	Programmed cell death protein 4	PDCD4	0.0282805	0.0282805	0.717039	0.503301	0.763189	-5.42347
Q9NYU1	UDP-glucose:glycoprotein glucosyltransferase 2	UGGT2	0.0282733	0.0282733	0.644073	0.546116	0.784014	-5.47092
Q06124	Tyrosine-protein phosphatase non-receptor type 11	PTPN11	0.028091	0.028091	0.499857	0.637087	0.832575	-5.55196
Q9BRR6	ADP-dependent glucokinase	ADPGK	0.0280719	0.0280719	0.610586	0.566523	0.79632	-5.49127
O43776	Asparagine--tRNA ligase, cytoplasmic	NARS	0.0280106	0.0280106	0.67736	0.526239	0.773715	-5.44985
Q86UD0	Suppressor APC domain-containing protein 2	SAPCD2	0.0280066	0.0280066	0.461369	0.662717	0.845571	-5.57052
Q96AE7	Tetratricopeptide repeat protein 17	TTC17	0.0279866	0.0279866	0.69701	0.514793	0.767296	-5.43694
Q08211	ATP-dependent RNA helicase A	DHX9	0.0278668	0.0278668	0.702151	0.511827	0.765355	-5.43351
O94913	Pre-mRNA cleavage complex 2 protein Pcf11	PCF11	0.0278307	0.0278307	0.66141	0.535652	0.778683	-5.4601
P48556	26S proteasome non-ATPase regulatory subunit 8	PSMD8	0.0278143	0.0278143	0.705881	0.509682	0.764954	-5.43101
Q8IYS1	Peptidase M20 domain-containing protein 2	PM20D2	0.0277585	0.0277585	0.622275	0.559315	0.792243	-5.4843
Q15024	Exosome complex component RRP42	EXOSC7	0.0277555	0.0277555	0.494063	0.640911	0.834173	-5.55484
Q13685	Angio-associated migratory cell protein	AAMP	0.0277094	0.0277094	0.420161	0.690739	0.862519	-5.58887
Q9ULV4	Coronin-1C	CORO1C	0.0275962	0.0275962	0.39781	0.706175	0.872014	-5.59816
P49902	Cytosolic purine 5-nucleotidase	NT5C2	0.0275686	0.0275686	0.476746	0.652413	0.839699	-5.56327
P08047	Transcription factor Sp1	SP1	0.027465	0.027465	0.660336	0.536291	0.778683	-5.46079
P30740	Leukocyte elastase inhibitor	SERPINB1	0.0274616	0.0274616	0.587397	0.580893	0.804463	-5.50486
Q9BZF3	Oxysterol-binding protein-related protein 6	OSBPL6	0.0274586	0.0274586	0.644849	0.545543	0.783988	-5.47054
P29762	Cellular retinoic acid-binding protein 1	CRABP1	0.0274476	0.0274476	0.592185	0.577908	0.803356	-5.50209
Q6PIW4	Fidgetin-like protein 1	FIGNL1	0.0273976	0.0273976	0.490482	0.64328	0.835272	-5.55661
Q9H3H3	UPF0696 protein C11orf68	C11orf68	0.0273861	0.0273861	0.571685	0.590756	0.808959	-5.5138
Q9Y265	RuvB-like 1	RUVBL1	0.0272914	0.0272914	0.675849	0.527126	0.774672	-5.45083
O15355	Protein phosphatase 1G	PPM1G	0.0272821	0.0272821	0.665344	0.533321	0.778026	-5.45759
Q01081;Q8WU68	Splicing factor U2AF 35 kDa subunit;Splicing factor U2AF 26 kDa subunit	U2AF1;U2AF1L4	0.0272347	0.0272347	0.684033	0.522333	0.770748	-5.4455
Q9H974	Queuine tRNA-ribosyltransferase subunit QTRTD1	QTRTD1	0.0272335	0.0272335	0.349884	0.739802	0.889169	-5.61646
Q8WWV3	Reticulon-4-interacting protein 1, mitochondrial	RTN4IP1	0.0272236	0.0272236	0.465838	0.663751	0.845571	-5.39634
Q96JI7	Spatacsin	SPG11	0.027223	0.027223	0.516003	0.626499	0.8271	-5.54378
Q9Y2A4	Zinc finger protein 443	ZNF443	0.0272173	0.0272173	0.681608	0.52375	0.772299	-5.44708
Q86WR7	Proline and serine-rich protein 2	PROSER2	0.0271645	0.0271645	0.496687	0.643442	0.835272	-5.38199
P26358	DNA (cytosine-5)-methyltransferase 1	DNMT1	0.0271254	0.0271254	0.505086	0.633648	0.830174	-5.54934
P48729	Casein kinase I isoform alpha	CSNK1A1	0.0271187	0.0271187	0.528702	0.618241	0.822072	-5.53718
Q99666	RANBP2-like and GRIP domain-containing protein 5/6	RGPD5	0.0270914	0.0270914	0.502866	0.639331	0.833767	-5.37909
P28676	Grancalcin	GCA	0.0270383	0.0270383	0.48749	0.645264	0.835961	-5.55807
Q92551	Inositol hexakisphosphate kinase 1	IP6K1	0.0269609	0.0269609	0.672856	0.528886	0.775894	-5.45276
Q14691	DNA replication complex GINS protein PSF1	GINS1	0.0269412	0.0269412	0.663963	0.534139	0.778026	-5.45847
Q9H4K7	Mitochondrial ribosome-associated GTPase 2	MTG2	0.026886	0.026886	0.406552	0.703589	0.869964	-5.42169
Q8NBJ5	Procollagen galactosyltransferase 1	COLGALT1	0.0268738	0.0268738	0.67154	0.529661	0.775894	-5.45361
Q8N9N2	Activating signal cointegrator 1 complex subunit 1	ASCC1	0.026793	0.026793	0.60268	0.571351	0.799674	-5.496
O00463	TNF receptor-associated factor 5	TRAF5	0.0267628	0.0267628	0.37916	0.722393	0.881123	-5.43234
Q96L92	Sorting nexin-27	SNX27	0.026693	0.026693	0.513749	0.627971	0.827158	-5.54494
Q6P0N0	Mis18-binding protein 1	MIS18BP1	0.0265468	0.0265468	0.669046	0.531132	0.777087	-5.45522
P22392	Nucleoside diphosphate kinase B	NME2	0.0265337	0.0265337	0.436516	0.679547	0.855678	-5.58178
O60524	Nuclear export mediator factor NEMF	NEMF	0.0264581	0.0264581	0.540182	0.610829	0.819485	-5.5311
P06737	Glycogen phosphorylase, liver form	PYGL	0.0263721	0.0263721	0.599975	0.573025	0.80043	-5.49759
Q13347	Eukaryotic translation initiation factor 3 subunit I	EIF3I	0.0263338	0.0263338	0.655778	0.539003	0.78013	-5.46368
Q66K74	Microtubule-associated protein 1S;MAP1S heavy chain;MAP1S light chain	MAP1S	0.026324	0.026324	0.619701	0.560784	0.793811	-5.48595
P15144	Aminopeptidase N	ANPEP	0.0263212	0.0263212	0.642038	0.547233	0.784675	-5.47229
P09972	Fructose-bisphosphate aldolase C	ALDOC	0.0262955	0.0262955	0.588753	0.580002	0.804049	-5.50412
Q9NVU7	Protein SDA1 homolog	SDAD1	0.0262912	0.0262912	0.575306	0.588474	0.807693	-5.51176
P82912	28S ribosomal protein S11, mitochondrial	MRPS11	0.0262909	0.0262909	0.627728	0.55589	0.789763	-5.48109
P42785	Lysosomal Pro-X carboxypeptidase	PRCP	0.0262257	0.0262257	0.590436	0.578952	0.803606	-5.50314
Q96RS0	Trimethylguanosine synthase	TGS1	0.0262171	0.0262171	0.603842	0.570574	0.799071	-5.49537
Q96EZ8	Microspherule protein 1	MCRS1	0.0261613	0.0261613	0.552819	0.602729	0.813283	-5.52426
P62308;A8MWD9	Small nuclear ribonucleoprotein G;Putative small nuclear ribonucleoprotein G-like protein 15	SNRPG;SNRPGP15	0.0261512	0.0261512	0.476941	0.652283	0.839699	-5.56317
Q9H2M9	Rab3 GTPase-activating protein non-catalytic subunit	RAB3GAP2	0.0260994	0.0260994	0.458168	0.664872	0.846271	-5.572
O43167	Zinc finger and BTB domain-containing protein 24	ZBTB24	0.0260769	0.0260769	0.529025	0.618032	0.822072	-5.53701
P78314	SH3 domain-binding protein 2	SH3BP2	0.0260095	0.0260095	0.348368	0.740877	0.889973	-5.61701
Q9Y619	Mitochondrial ornithine transporter 1	SLC25A15	0.025997	0.025997	0.47771	0.65177	0.839699	-5.56281
A1KXE4	Myelin-associated neurite-outgrowth inhibitor	FAM168B	0.0259864	0.0259864	0.488824	0.644379	0.835574	-5.55742
P53597	Succinyl-CoA ligase [ADP/GDP-forming] subunit alpha, mitochondrial	SUCLG1	0.0259473	0.0259473	0.655546	0.539141	0.78013	-5.46382
Q96NT1	Nucleosome assembly protein 1-like 5	NAP1L5	0.0258605	0.0258605	0.538429	0.611957	0.820182	-5.53203
P68363	Tubulin alpha-1B chain	TUBA1B	0.0258208	0.0258208	0.556363	0.60047	0.81222	-5.52232
Q12905	Interleukin enhancer-binding factor 2	ILF2	0.0257963	0.0257963	0.612923	0.564938	0.795935	-5.49002
Q15738	Sterol-4-alpha-carboxylate 3-dehydrogenase, decarboxylating	NSDHL	0.0257947	0.0257947	0.564634	0.595214	0.810265	-5.51775
Q8IX12	Cell division cycle and apoptosis regulator protein 1	CCAR1	0.0257904	0.0257904	0.600134	0.572828	0.80043	-5.49759
Q12996	Cleavage stimulation factor subunit 3	CSTF3	0.02572	0.02572	0.50301	0.635012	0.831266	-5.55038
Q6UWY2	Serine protease 57	PRSS57	0.0256924	0.0256924	0.628607	0.555356	0.789184	-5.48055
P61978	Heterogeneous nuclear ribonucleoprotein K	HNRNPK	0.0256418	0.0256418	0.595232	0.57587	0.802047	-5.50045
Q8IXH7	Negative elongation factor C/D	NELFCD	0.0256159	0.0256159	0.609394	0.567108	0.796422	-5.49212
P07992	DNA excision repair protein ERCC-1	ERCC1	0.0254249	0.0254249	0.306722	0.770655	0.904391	-5.63104
O43683	Mitotic checkpoint serine/threonine-protein kinase BUB1	BUB1	0.02533	0.02533	0.639601	0.548701	0.785497	-5.4738
Q8NE62	Choline dehydrogenase, mitochondrial	CHDH	0.0252493	0.0252493	0.455483	0.666683	0.847454	-5.57324
Q14161	ARF GTPase-activating protein GIT2	GIT2	0.0252472	0.0252472	0.532415	0.615838	0.821534	-5.53523
P13796	Plastin-2	LCP1	0.0252168	0.0252168	0.615652	0.563264	0.795528	-5.48839
Q8IYI0	Uncharacterized protein C20orf196	C20orf196	0.0252129	0.0252129	0.387003	0.713697	0.87608	-5.60248
P18074	TFIIH basal transcription factor complex helicase XPD subunit	ERCC2	0.0251992	0.0251992	0.548814	0.60529	0.815567	-5.52644
P17275	Transcription factor jun-B	JUNB	0.0251035	0.0251035	0.576187	0.587869	0.807693	-5.51131
Q8TDX7	Serine/threonine-protein kinase Nek7	NEK7	0.0251032	0.0251032	0.634915	0.551532	0.787834	-5.47669
P02786	Transferrin receptor protein 1;Transferrin receptor protein 1, serum form	TFRC	0.0250726	0.0250726	0.635963	0.550898	0.787834	-5.47604
P35579	Myosin-9	MYH9	0.0250722	0.0250722	0.569804	0.5919	0.809291	-5.5149
Q15057	Arf-GAP with coiled-coil, ANK repeat and PH domain-containing protein 2	ACAP2	0.02501	0.02501	0.530235	0.617248	0.821857	-5.53638
Q14126	Desmoglein-2	DSG2	0.025006	0.025006	0.608802	0.567473	0.796593	-5.49247
O95671	N-acetylserotonin O-methyltransferase-like protein	ASMTL	0.0249805	0.0249805	0.367779	0.727165	0.884277	-5.60989
Q9BTT6	Leucine-rich repeat-containing protein 1	LRRC1	0.0249324	0.0249324	0.244852	0.815701	0.927998	-5.6487
Q8NF64	Zinc finger MIZ domain-containing protein 2	ZMIZ2	0.0248566	0.0248566	0.465688	0.659814	0.844436	-5.5685
Q99549	M-phase phosphoprotein 8	MPHOSPH8	0.024835	0.024835	0.504595	0.63397	0.830232	-5.54959
Q9UPU7	TBC1 domain family member 2B	TBC1D2B	0.024825	0.024825	0.609457	0.56707	0.796422	-5.49208
Q9NZZ3	Charged multivesicular body protein 5	CHMP5	0.0248215	0.0248215	0.571531	0.590762	0.808959	-5.51397
P31153	S-adenosylmethionine synthase isoform type-2	MAT2A	0.0247516	0.0247516	0.521949	0.622625	0.824899	-5.54071
Q12986	Transcriptional repressor NF-X1	NFX1	0.02473	0.02473	0.342462	0.745071	0.892403	-5.6191
O15118	Niemann-Pick C1 protein	NPC1	0.0246615	0.0246615	0.303309	0.773116	0.904544	-5.63211
Q9UI08	Ena/VASP-like protein	EVL	0.0246552	0.0246552	0.597585	0.574408	0.800732	-5.49908
Q9Y2Q3	Glutathione S-transferase kappa 1	GSTK1	0.0246468	0.0246468	0.615155	0.563568	0.795586	-5.48868
Q2TAL8	Glutamine-rich protein 1	QRICH1	0.0246413	0.0246413	0.583294	0.583319	0.805769	-5.50734
P61011	Signal recognition particle 54 kDa protein	SRP54	0.024634	0.024634	0.535316	0.613964	0.820618	-5.53369
Q9H0C8	Integrin-linked kinase-associated serine/threonine phosphatase 2C	ILKAP	0.0246323	0.0246323	0.609905	0.566794	0.79632	-5.49182
Q15040	Josephin-1	JOSD1	0.0246115	0.0246115	0.39106	0.710869	0.874827	-5.60087
Q9BQ70	Transcription factor 25	TCF25	0.0246001	0.0246001	0.541301	0.610109	0.81904	-5.5305
O94855	Protein transport protein Sec24D	SEC24D	0.0245777	0.0245777	0.560326	0.597905	0.811105	-5.52018
P13994	Coiled-coil domain-containing protein 130	CCDC130	0.024524	0.024524	0.366219	0.728263	0.884309	-5.61047
Q3L8U1	Chromodomain-helicase-DNA-binding protein 9	CHD9	0.024445	0.024445	0.547928	0.605815	0.816108	-5.52696
Q86U38	Nucleolar protein 9	NOP9	0.0243429	0.0243429	0.50484	0.633809	0.830186	-5.54946
Q9P0U4	CXXC-type zinc finger protein 1	CXXC1	0.0243277	0.0243277	0.594446	0.576358	0.802237	-5.50091
P15374	Ubiquitin carboxyl-terminal hydrolase isozyme L3	UCHL3	0.0242695	0.0242695	0.610683	0.566315	0.79632	-5.49136
Q9BWH6	RNA polymerase II-associated protein 1	RPAP1	0.0242005	0.0242005	0.601954	0.571701	0.799674	-5.49652
Q86VP6	Cullin-associated NEDD8-dissociated protein 1	CAND1	0.0241997	0.0241997	0.518455	0.6249	0.826284	-5.54252
Q56VL3	OCIA domain-containing protein 2	OCIAD2	0.0241667	0.0241667	0.463996	0.660951	0.845369	-5.56929
Q96PZ2	Protein FAM111A	FAM111A	0.0241584	0.0241584	0.273856	0.794472	0.915907	-5.64089
Q9GZR7	ATP-dependent RNA helicase DDX24	DDX24	0.0241523	0.0241523	0.571408	0.590794	0.808959	-5.51408
Q14C86	GTPase-activating protein and VPS9 domain-containing protein 1	GAPVD1	0.0241506	0.0241506	0.610072	0.566691	0.79632	-5.49172
P31146	Coronin-1A	CORO1A	0.0241265	0.0241265	0.422299	0.689271	0.86179	-5.58796
Q9UKK3	Poly [ADP-ribose] polymerase 4	PARP4	0.0241202	0.0241202	0.611078	0.566072	0.79632	-5.49112
Q9Y295	Developmentally-regulated GTP-binding protein 1	DRG1	0.0240872	0.0240872	0.58169	0.584324	0.806443	-5.50826
Q9BW19	Kinesin-like protein KIFC1	KIFC1	0.024054	0.024054	0.56928	0.592138	0.809291	-5.51528
P10644	cAMP-dependent protein kinase type I-alpha regulatory subunit;cAMP-dependent protein kinase type I-alpha regulatory subunit, N-terminally processed	PRKAR1A	0.0239983	0.0239983	0.590101	0.579064	0.803606	-5.50343
P61981	14-3-3 protein gamma;14-3-3 protein gamma, N-terminally processed	YWHAG	0.0239702	0.0239702	0.580656	0.584973	0.806443	-5.50885
P52948	Nuclear pore complex protein Nup98-Nup96;Nuclear pore complex protein Nup98;Nuclear pore complex protein Nup96	NUP98	0.0239451	0.0239451	0.560042	0.597995	0.811105	-5.52042
P99999	Cytochrome c	CYCS	0.0238729	0.0238729	0.592705	0.577442	0.803345	-5.50192
Q9Y4I1	Unconventional myosin-Va	MYO5A	0.023865	0.023865	0.574853	0.588621	0.807693	-5.51214
Q5SWX8	Protein odr-4 homolog	ODR4	0.0238415	0.0238415	0.574096	0.589098	0.807836	-5.51257
P25786	Proteasome subunit alpha type-1	PSMA1	0.0237695	0.0237695	0.585636	0.581853	0.804809	-5.506
Q9BYV8	Centrosomal protein of 41 kDa	CEP41	0.0237112	0.0237112	0.572404	0.590165	0.808604	-5.51352
Q9Y4P3	Transducin beta-like protein 2	TBL2	0.0236531	0.0236531	0.509105	0.631011	0.82921	-5.54731
P62277	40S ribosomal protein S13	RPS13	0.023649	0.023649	0.490837	0.643045	0.835272	-5.55643
Q96RN5	Mediator of RNA polymerase II transcription subunit 15	MED15	0.023582	0.023582	0.559625	0.59826	0.811105	-5.52065
Q15697	Zinc finger protein 174	ZNF174	0.0235413	0.0235413	0.555782	0.600707	0.81222	-5.52276
Q9UPV9	Trafficking kinesin-binding protein 1	TRAK1	0.0235082	0.0235082	0.210931	0.840754	0.937529	-5.65674
P25787	Proteasome subunit alpha type-2	PSMA2	0.0234759	0.0234759	0.587056	0.580965	0.804463	-5.50519
P49736	DNA replication licensing factor MCM2	MCM2	0.0234175	0.0234175	0.575524	0.588199	0.807693	-5.51176
Q9UNY4	Transcription termination factor 2	TTF2	0.0233667	0.0233667	0.59233	0.577675	0.803345	-5.50214
Q9NQZ2	Something about silencing protein 10	UTP3	0.0233471	0.0233471	0.396529	0.707064	0.872752	-5.59868
Q96IJ6	Mannose-1-phosphate guanyltransferase alpha	GMPPA	0.0233391	0.0233391	0.47387	0.654334	0.840665	-5.56464
O43488	Aflatoxin B1 aldehyde reductase member 2	AKR7A2	0.0233287	0.0233287	0.530654	0.616937	0.821857	-5.53619
P63279	SUMO-conjugating enzyme UBC9	UBE2I	0.0232853	0.0232853	0.494755	0.640454	0.833908	-5.5545
Q96SI9	Spermatid perinuclear RNA-binding protein	STRBP	0.023279	0.023279	0.575067	0.588486	0.807693	-5.51202
O75533	Splicing factor 3B subunit 1	SF3B1	0.0232746	0.0232746	0.590253	0.578969	0.803606	-5.50334
Q9P2B2	Prostaglandin F2 receptor negative regulator	PTGFRN	0.0232479	0.0232479	0.318783	0.761983	0.901995	-5.62715
Q13426	DNA repair protein XRCC4	XRCC4	0.0232477	0.0232477	0.530873	0.616795	0.821857	-5.53608
Q9UK73	Protein fem-1 homolog B	FEM1B	0.0232206	0.0232206	0.311856	0.766959	0.903484	-5.6294
Q5JSP0	FYVE, RhoGEF and PH domain-containing protein 3	FGD3	0.0231464	0.0231464	0.492954	0.641644	0.834632	-5.55539
P10109	Adrenodoxin, mitochondrial	FDX1	0.0231366	0.0231366	0.535053	0.614029	0.820618	-5.53393
Q8N5C6	S1 RNA-binding domain-containing protein 1	SRBD1	0.0231335	0.0231335	0.527349	0.619078	0.822144	-5.53793
Q96BW9	Phosphatidate cytidylyltransferase, mitochondrial	TAMM41	0.0230623	0.0230623	0.41432	0.694757	0.864545	-5.59134
P11678	Eosinophil peroxidase;Eosinophil peroxidase light chain;Eosinophil peroxidase heavy chain	EPX	0.0230593	0.0230593	0.482455	0.648609	0.838551	-5.56052
P56524	Histone deacetylase 4	HDAC4	0.0230466	0.0230466	0.420104	0.690777	0.862519	-5.5889
P62306	Small nuclear ribonucleoprotein F	SNRPF	0.0230179	0.0230179	0.347073	0.741796	0.890457	-5.61747
Q15257	Serine/threonine-protein phosphatase 2A activator	PPP2R4	0.0230115	0.0230115	0.323602	0.758529	0.901231	-5.62556
Q9NXR7	BRCA1-A complex subunit BRE	BRE	0.0229576	0.0229576	0.451464	0.669399	0.849731	-5.57507
Q9H269	Vacuolar protein sorting-associated protein 16 homolog	VPS16	0.0229129	0.0229129	0.343031	0.744667	0.892244	-5.6189
O00505	Importin subunit alpha-4	KPNA3	0.02288	0.02288	0.540698	0.610368	0.819054	-5.53094
P18621	60S ribosomal protein L17	RPL17	0.0228285	0.0228285	0.563339	0.5959	0.810265	-5.51859
Q8N2F6	Armadillo repeat-containing protein 10	ARMC10	0.0227307	0.0227307	0.320845	0.760504	0.90176	-5.62647
Q9Y620	DNA repair and recombination protein RAD54B	RAD54B	0.0227187	0.0227187	0.371954	0.72423	0.881893	-5.60831
Q96CV9	Optineurin	OPTN	0.0226688	0.0226688	0.522857	0.621945	0.824497	-5.54032
Q9Y6E0	Serine/threonine-protein kinase 24;Serine/threonine-protein kinase 24 36 kDa subunit;Serine/threonine-protein kinase 24 12 kDa subunit	STK24	0.0226492	0.0226492	0.50811	0.631625	0.82921	-5.54785
Q9H299	SH3 domain-binding glutamic acid-rich-like protein 3	SH3BGRL3	0.0226481	0.0226481	0.530649	0.616854	0.821857	-5.53627
O95376	E3 ubiquitin-protein ligase ARIH2	ARIH2	0.0226442	0.0226442	0.542473	0.609227	0.818388	-5.52999
Q9UBC3	DNA (cytosine-5)-methyltransferase 3B	DNMT3B	0.0226302	0.0226302	0.307759	0.772472	0.904544	-5.45684
Q9BZE4	Nucleolar GTP-binding protein 1	GTPBP4	0.0225983	0.0225983	0.562216	0.596613	0.811019	-5.51921
Q32P44	Echinoderm microtubule-associated protein-like 3	EML3	0.0225813	0.0225813	0.514243	0.62761	0.827158	-5.54472
Q6N043	Zinc finger protein 280D	ZNF280D	0.0225649	0.0225649	0.133212	0.899975	0.962527	-5.49593
Q14562	ATP-dependent RNA helicase DHX8	DHX8	0.0225369	0.0225369	0.56427	0.59531	0.810265	-5.51807
O75179	Ankyrin repeat domain-containing protein 17	ANKRD17	0.0225167	0.0225167	0.570982	0.591063	0.809061	-5.51432
P22307	Non-specific lipid-transfer protein	SCP2	0.022413	0.022413	0.544525	0.607908	0.817588	-5.52888
Q13619	Cullin-4A	CUL4A	0.0224123	0.0224123	0.511468	0.629425	0.828237	-5.54614
Q15554	Telomeric repeat-binding factor 2	TERF2	0.0224023	0.0224023	0.553236	0.602331	0.813156	-5.52416
Q6DD88	Atlastin-3	ATL3	0.0223642	0.0223642	0.318924	0.761882	0.901995	-5.6271
Q7Z2Z2	Elongation factor Tu GTP-binding domain-containing protein 1	EFTUD1	0.0222965	0.0222965	0.488217	0.644781	0.835574	-5.55772
Q9UKT5	F-box only protein 4	FBXO4	0.0222922	0.0222922	0.489224	0.644114	0.835532	-5.55722
O94905	Erlin-2	ERLIN2	0.0222881	0.0222881	0.480447	0.649945	0.839195	-5.56149
Q6P1L8	39S ribosomal protein L14, mitochondrial	MRPL14	0.0222836	0.0222836	0.517733	0.625248	0.826543	-5.543
Q8WU58	Protein FAM222B	FAM222B	0.0222382	0.0222382	0.495704	0.639796	0.833781	-5.55406
P49589	Cysteine--tRNA ligase, cytoplasmic	CARS	0.0222307	0.0222307	0.563542	0.595771	0.810265	-5.51848
Q9BRT9	DNA replication complex GINS protein SLD5;DNA replication complex GINS protein SLD5, N-terminally processed	GINS4	0.0222089	0.0222089	0.518226	0.624926	0.826284	-5.54275
Q9BV29	Uncharacterized protein C15orf57	C15orf57	0.0221773	0.0221773	0.486376	0.646003	0.836346	-5.55862
Q9BQI3	Eukaryotic translation initiation factor 2-alpha kinase 1	EIF2AK1	0.0221461	0.0221461	0.53736	0.612518	0.820574	-5.53272
O75157	TSC22 domain family protein 2	TSC22D2	0.0221043	0.0221043	0.351496	0.73866	0.888447	-5.61588
P61586	Transforming protein RhoA	RHOA	0.0220947	0.0220947	0.480956	0.649606	0.839181	-5.56124
Q9NUD5	Zinc finger CCHC domain-containing protein 3	ZCCHC3	0.0220448	0.0220448	0.501655	0.635866	0.831887	-5.5511
Q9ULH0	Kinase D-interacting substrate of 220 kDa	KIDINS220	0.0220386	0.0220386	0.549539	0.604695	0.814932	-5.52617
O95835	Serine/threonine-protein kinase LATS1	LATS1	0.0220359	0.0220359	0.46289	0.661694	0.845571	-5.56981
O00232	26S proteasome non-ATPase regulatory subunit 12	PSMD12	0.0220112	0.0220112	0.491826	0.642354	0.83473	-5.55598
O95243	Methyl-CpG-binding domain protein 4	MBD4	0.0220088	0.0220088	0.468428	0.657976	0.843386	-5.56722
Q9HCN4	GPN-loop GTPase 1	GPN1	0.0220073	0.0220073	0.425882	0.686813	0.860437	-5.58642
O00291	Huntingtin-interacting protein 1	HIP1	0.0219958	0.0219958	0.356824	0.73489	0.887397	-5.61395
Q96H79	Zinc finger CCCH-type antiviral protein 1-like	ZC3HAV1L	0.0219932	0.0219932	0.5286	0.618181	0.822072	-5.53735
Q9BRP1	Programmed cell death protein 2-like	PDCD2L	0.0219481	0.0219481	0.440138	0.677081	0.854268	-5.58017
Q8NFH3	Nucleoporin Nup43	NUP43	0.0219123	0.0219123	0.542243	0.609375	0.818388	-5.53011
Q9Y3B1	Protein slowmo homolog 2	SLMO2	0.0219095	0.0219095	0.361935	0.734337	0.887397	-5.43869
P62253	Ubiquitin-conjugating enzyme E2 G1;Ubiquitin-conjugating enzyme E2 G1, N-terminally processed	UBE2G1	0.0218965	0.0218965	0.518621	0.624669	0.826284	-5.54254
P40818	Ubiquitin carboxyl-terminal hydrolase 8	USP8	0.0218424	0.0218424	0.388516	0.712641	0.875483	-5.60188
Q9BRA2	Thioredoxin domain-containing protein 17	TXNDC17	0.021805	0.021805	0.361447	0.731626	0.886305	-5.61225
Q96T25	Zinc finger protein ZIC 5	ZIC5	0.0216871	0.0216871	0.386911	0.717047	0.877369	-5.4294
P30050	60S ribosomal protein L12	RPL12	0.0216683	0.0216683	0.433569	0.681557	0.85706	-5.58307
Q5T447	E3 ubiquitin-protein ligase HECTD3	HECTD3	0.0216418	0.0216418	0.38606	0.714355	0.876235	-5.60285
O95864	Fatty acid desaturase 2	FADS2	0.0215804	0.0215804	0.53948	0.611152	0.819604	-5.53159
Q15120	[Pyruvate dehydrogenase (acetyl-transferring)] kinase isozyme 3, mitochondrial	PDK3	0.0215736	0.0215736	0.401107	0.707171	0.872752	-5.42397
O95396	Adenylyltransferase and sulfurtransferase MOCS3;Molybdopterin-synthase adenylyltransferase;Molybdopterin-synthase sulfurtransferase	MOCS3	0.0215096	0.0215096	0.407083	0.699751	0.867759	-5.59436
Q14BN4	Sarcolemmal membrane-associated protein	SLMAP	0.0214692	0.0214692	0.515924	0.626429	0.8271	-5.54393
Q13627	Dual specificity tyrosine-phosphorylation-regulated kinase 1A	DYRK1A	0.021465	0.021465	0.417942	0.692264	0.863255	-5.58981
Q9NR31	GTP-binding protein SAR1a	SAR1A	0.0214414	0.0214414	0.449819	0.670512	0.850099	-5.57582
P36776	Lon protease homolog, mitochondrial	LONP1	0.0214207	0.0214207	0.536022	0.613382	0.820574	-5.53343
O43292	Glycosylphosphatidylinositol anchor attachment 1 protein	GPAA1	0.0214155	0.0214155	0.512693	0.628541	0.827405	-5.54559
Q16763	Ubiquitin-conjugating enzyme E2 S	UBE2S	0.0214079	0.0214079	0.534129	0.614603	0.820885	-5.53444
Q96MU7	YTH domain-containing protein 1	YTHDC1	0.0214057	0.0214057	0.458222	0.664836	0.846271	-5.57197
Q9UJ68	Mitochondrial peptide methionine sulfoxide reductase	MSRA	0.0213989	0.0213989	0.337271	0.748765	0.89536	-5.62091
P62136	Serine/threonine-protein phosphatase PP1-alpha catalytic subunit	PPP1CA	0.0213763	0.0213763	0.533085	0.615278	0.821356	-5.53499
Q96ER9	Coiled-coil domain-containing protein 51	CCDC51	0.0213433	0.0213433	0.441074	0.676445	0.854268	-5.57975
Q7LBC6	Lysine-specific demethylase 3B	KDM3B	0.021338	0.021338	0.491758	0.642352	0.83473	-5.55605
O14530	Thioredoxin domain-containing protein 9	TXNDC9	0.0213312	0.0213312	0.536417	0.613126	0.820574	-5.53322
Q92187	CMP-N-acetylneuraminate-poly-alpha-2,8-sialyltransferase	ST8SIA4	0.0212887	0.0212887	0.367639	0.727263	0.884277	-5.60994
Q14839	Chromodomain-helicase-DNA-binding protein 4	CHD4	0.0212202	0.0212202	0.513885	0.627761	0.827158	-5.54498
Q9BTW9	Tubulin-specific chaperone D	TBCD	0.0211583	0.0211583	0.529336	0.617705	0.821857	-5.53696
Q8NBM4	Ubiquitin-associated domain-containing protein 2	UBAC2	0.0211187	0.0211187	0.379872	0.718679	0.878194	-5.60527
P48739	Phosphatidylinositol transfer protein beta isoform	PITPNB	0.0211186	0.0211186	0.453662	0.667913	0.848173	-5.57407
Q8IWC1	MAP7 domain-containing protein 3	MAP7D3	0.0210982	0.0210982	0.459557	0.663937	0.845571	-5.57136
Q6NVV7	Cysteine-rich DPF motif domain-containing protein 1	CDPF1	0.0210915	0.0210915	0.392831	0.712844	0.875483	-5.42721
Q8WV44	E3 ubiquitin-protein ligase TRIM41	TRIM41	0.0210856	0.0210856	0.529471	0.617617	0.821857	-5.53689
Q9UG63	ATP-binding cassette sub-family F member 2	ABCF2	0.0210385	0.0210385	0.498731	0.637712	0.832646	-5.55263
Q8ND30	Liprin-beta-2	PPFIBP2	0.02095	0.02095	0.443124	0.675052	0.853284	-5.57884
Q5VWZ2	Lysophospholipase-like protein 1	LYPLAL1	0.0209467	0.0209467	0.475209	0.653403	0.840157	-5.56403
P53041	Serine/threonine-protein phosphatase 5	PPP5C	0.0209286	0.0209286	0.386011	0.714389	0.876235	-5.60287
Q06481	Amyloid-like protein 2	APLP2	0.020901	0.020901	0.443949	0.674491	0.853067	-5.57847
P18754	Regulator of chromosome condensation	RCC1	0.0208827	0.0208827	0.527413	0.618951	0.822144	-5.53797
Q99547	M-phase phosphoprotein 6	MPHOSPH6	0.0208751	0.0208751	0.500971	0.636236	0.832205	-5.55151
Q9Y2X3	Nucleolar protein 58	NOP58	0.020853	0.020853	0.524016	0.621157	0.824116	-5.53975
Q9ULH1	Arf-GAP with SH3 domain, ANK repeat and PH domain-containing protein 1	ASAP1	0.0208471	0.0208471	0.492867	0.641586	0.834632	-5.55554
Q9BZD4	Kinetochore protein Nuf2	NUF2	0.0208326	0.0208326	0.322706	0.75917	0.901412	-5.62585
Q9Y5U9	Immediate early response 3-interacting protein 1	IER3IP1	0.0208253	0.0208253	0.332434	0.752214	0.897137	-5.62258
Q8N573	Oxidation resistance protein 1	OXR1	0.0208138	0.0208138	0.515547	0.626675	0.8271	-5.54413
Q9UKM9	RNA-binding protein Raly	RALY	0.0207543	0.0207543	0.249167	0.812532	0.926913	-5.64759
Q5SW96	Low density lipoprotein receptor adapter protein 1	LDLRAP1	0.0206276	0.0206276	0.291341	0.784186	0.910569	-5.46179
Q06413	Myocyte-specific enhancer factor 2C	MEF2C	0.0205919	0.0205919	0.439335	0.677627	0.854569	-5.58053
Q9H977	WD repeat-containing protein 54	WDR54	0.0205635	0.0205635	0.326564	0.756408	0.899919	-5.62456
Q96S55	ATPase WRNIP1	WRNIP1	0.0204362	0.0204362	0.518599	0.624683	0.826284	-5.54256
Q8IY63	Angiomotin-like protein 1	AMOTL1	0.0203669	0.0203669	0.44344	0.674837	0.853176	-5.5787
Q05209	Tyrosine-protein phosphatase non-receptor type 12	PTPN12	0.0203187	0.0203187	0.447195	0.672289	0.851429	-5.57701
Q9H2V7	Protein spinster homolog 1	SPNS1	0.0202716	0.0202716	0.125022	0.906084	0.965171	-5.49702
Q96F63	Coiled-coil domain-containing protein 97	CCDC97	0.0202636	0.0202636	0.352438	0.737993	0.888282	-5.61554
Q52LJ0	Protein FAM98B	FAM98B	0.0202381	0.0202381	0.431727	0.682815	0.85815	-5.58388
O95639	Cleavage and polyadenylation specificity factor subunit 4	CPSF4	0.0201434	0.0201434	0.45679	0.665768	0.847083	-5.57266
Q9Y2K7	Lysine-specific demethylase 2A	KDM2A	0.0200798	0.0200798	0.367028	0.727694	0.884297	-5.61017
Q92610	Zinc finger protein 592	ZNF592	0.0200762	0.0200762	0.45464	0.667219	0.847454	-5.57365
Q8NBX0	Saccharopine dehydrogenase-like oxidoreductase	SCCPDH	0.0200549	0.0200549	0.475783	0.652944	0.840028	-5.56382
P62195	26S protease regulatory subunit 8	PSMC5	0.0200397	0.0200397	0.507035	0.632249	0.829388	-5.54846
P06576	ATP synthase subunit beta, mitochondrial	ATP5B	0.0199985	0.0199985	0.372073	0.724147	0.881893	-5.60826
O75607	Nucleoplasmin-3	NPM3	0.0199859	0.0199859	0.285025	0.786349	0.911963	-5.63767
P42575	Caspase-2;Caspase-2 subunit p18;Caspase-2 subunit p13;Caspase-2 subunit p12	CASP2	0.0197746	0.0197746	0.497945	0.638231	0.833158	-5.55302
O95379	Tumor necrosis factor alpha-induced protein 8	TNFAIP8	0.0197567	0.0197567	0.334487	0.75075	0.896755	-5.62187
Q96SB8	Structural maintenance of chromosomes protein 6	SMC6	0.0197418	0.0197418	0.357727	0.734252	0.887397	-5.61362
Q96SZ5	2-aminoethanethiol dioxygenase	ADO	0.0197276	0.0197276	0.402115	0.703189	0.869744	-5.59641
O75995	SAM and SH3 domain-containing protein 3	SASH3	0.0197245	0.0197245	0.430425	0.683705	0.858284	-5.58445
Q08209	Serine/threonine-protein phosphatase 2B catalytic subunit alpha isoform	PPP3CA	0.0196891	0.0196891	0.474869	0.653555	0.840157	-5.56426
Q15418	Ribosomal protein S6 kinase alpha-1	RPS6KA1	0.0196308	0.0196308	0.44921	0.670891	0.850099	-5.57613
P19544	Wilms tumor protein	WT1	0.0196213	0.0196213	0.449707	0.670549	0.850099	-5.5759
Q9UQC2	GRB2-associated-binding protein 2	GAB2	0.0195937	0.0195937	0.486343	0.645911	0.836346	-5.55873
Q9NVA2	Septin-11	2011-09-01	0.0194668	0.0194668	0.488261	0.644638	0.835574	-5.5578
P68402	Platelet-activating factor acetylhydrolase IB subunit beta	PAFAH1B2	0.0194442	0.0194442	0.478358	0.651225	0.839699	-5.56259
Q9Y2T2	AP-3 complex subunit mu-1	AP3M1	0.0194344	0.0194344	0.445809	0.673191	0.852242	-5.57767
O60762	Dolichol-phosphate mannosyltransferase subunit 1	DPM1	0.0193861	0.0193861	0.343292	0.744481	0.892184	-5.61881
O95759	TBC1 domain family member 8	TBC1D8	0.0193685	0.0193685	0.472444	0.655176	0.840927	-5.56541
Q13033	Striatin-3	STRN3	0.0193477	0.0193477	0.4504	0.670014	0.850099	-5.57565
Q9Y230	RuvB-like 2	RUVBL2	0.0192716	0.0192716	0.476145	0.652703	0.839882	-5.56365
P50548	ETS domain-containing transcription factor ERF	ERF	0.0191809	0.0191809	0.474559	0.653762	0.840259	-5.56441
P26373	60S ribosomal protein L13	RPL13	0.0191743	0.0191743	0.457032	0.665532	0.846947	-5.57261
Q9BUL9	Ribonuclease P protein subunit p25	RPP25	0.0190814	0.0190814	0.353867	0.736982	0.887663	-5.61503
P30307	M-phase inducer phosphatase 3	CDC25C	0.0190724	0.0190724	0.477196	0.652001	0.839699	-5.56315
Q15185	Prostaglandin E synthase 3	PTGES3	0.0189898	0.0189898	0.379771	0.71875	0.878194	-5.60531
Q53QZ3	Rho GTPase-activating protein 15	ARHGAP15	0.0189453	0.0189453	0.379524	0.718923	0.878194	-5.6054
Q14141	Septin-6	2006-09-01	0.0189262	0.0189262	0.382306	0.716977	0.877369	-5.60432
Q96D53	AarF domain-containing protein kinase 4	ADCK4	0.018899	0.018899	0.454567	0.667196	0.847454	-5.57375
Q96GQ7	Probable ATP-dependent RNA helicase DDX27	DDX27	0.0188623	0.0188623	0.477965	0.651487	0.839699	-5.56278
Q5D1E8	Ribonuclease ZC3H12A	ZC3H12A	0.018841	0.018841	0.343558	0.747143	0.89407	-5.44518
P28074	Proteasome subunit beta type-5	PSMB5	0.0188231	0.0188231	0.421566	0.689743	0.862016	-5.5883
Q8IY22	C-Maf-inducing protein	CMIP	0.0188026	0.0188026	0.320246	0.760933	0.90176	-5.62667
P43487	Ran-specific GTPase-activating protein	RANBP1	0.0187673	0.0187673	0.466131	0.659408	0.844381	-5.56839
P41252	Isoleucine--tRNA ligase, cytoplasmic	IARS	0.0187625	0.0187625	0.449466	0.670646	0.850099	-5.57607
Q15654	Thyroid receptor-interacting protein 6	TRIP6	0.0187253	0.0187253	0.260085	0.804529	0.920919	-5.6447
P07099	Epoxide hydrolase 1	EPHX1	0.0186777	0.0186777	0.288471	0.783848	0.910569	-5.63664
P49643	DNA primase large subunit	PRIM2	0.0186511	0.0186511	0.459772	0.663684	0.845571	-5.57135
P69849;Q5JPE7	Nodal modulator 3;Nodal modulator 2	NOMO3;NOMO2	0.0186496	0.0186496	0.460352	0.663294	0.845571	-5.57108
Q12979	Active breakpoint cluster region-related protein	ABR	0.0186301	0.0186301	0.425458	0.687073	0.860437	-5.58663
O95155	Ubiquitin conjugation factor E4 B	UBE4B	0.0186276	0.0186276	0.440252	0.676901	0.854268	-5.58021
P17542	T-cell acute lymphocytic leukemia protein 1	TAL1	0.0186115	0.0186115	0.45974	0.663706	0.845571	-5.57136
Q01831	DNA repair protein complementing XP-C cells	XPC	0.0186004	0.0186004	0.441727	0.675898	0.853862	-5.57955
Q9H081	Protein MIS12 homolog	MIS12	0.0185312	0.0185312	0.411342	0.696785	0.866071	-5.59261
P52569	Cationic amino acid transporter 2	SLC7A2	0.0185203	0.0185203	0.194467	0.852993	0.943139	-5.66022
Q14571	Inositol 1,4,5-trisphosphate receptor type 2	ITPR2	0.0184893	0.0184893	0.32881	0.754803	0.898497	-5.62381
Q96G23	Ceramide synthase 2	CERS2	0.0184321	0.0184321	0.100227	0.923818	0.973102	-5.67475
O43427	Acidic fibroblast growth factor intracellular-binding protein	FIBP	0.0183052	0.0183052	0.427595	0.685542	0.859442	-5.58576
Q9GZL7	Ribosome biogenesis protein WDR12	WDR12	0.0183032	0.0183032	0.394516	0.708464	0.873175	-5.59949
Q9BQE5	Apolipoprotein L2	APOL2	0.0182456	0.0182456	0.387053	0.713661	0.87608	-5.60246
P11388	DNA topoisomerase 2-alpha	TOP2A	0.0181968	0.0181968	0.461032	0.662836	0.845571	-5.57077
Q8TB03	Uncharacterized protein CXorf38	CXorf38	0.0181875	0.0181875	0.454887	0.66698	0.847454	-5.5736
Q14671	Pumilio homolog 1	PUM1	0.018108	0.018108	0.452276	0.668744	0.849064	-5.57479
Q99640	Membrane-associated tyrosine- and threonine-specific cdc2-inhibitory kinase	PKMYT1	0.0181067	0.0181067	0.360349	0.732401	0.886427	-5.61266
Q96G21	U3 small nucleolar ribonucleoprotein protein IMP4	IMP4	0.0179138	0.0179138	0.38391	0.715856	0.876848	-5.60369
Q8WUA2	Peptidyl-prolyl cis-trans isomerase-like 4	PPIL4	0.0177677	0.0177677	0.407164	0.69966	0.867759	-5.59436
Q9NVX0	HAUS augmin-like complex subunit 2	HAUS2	0.0177671	0.0177671	0.373781	0.722948	0.88163	-5.60761
Q9H040	SprT-like domain-containing protein Spartan	SPRTN	0.0177385	0.0177385	0.314789	0.767477	0.903931	-5.45464
O14981	TATA-binding protein-associated factor 172	BTAF1	0.0176268	0.0176268	0.400096	0.704559	0.870837	-5.59725
Q58FF8	Putative heat shock protein HSP 90-beta 2	HSP90AB2P	0.0176178	0.0176178	0.433469	0.681525	0.85706	-5.5832
Q9H8K7	Uncharacterized protein C10orf88	C10orf88	0.0175761	0.0175761	0.405962	0.700456	0.867956	-5.59488
P50991	T-complex protein 1 subunit delta	CCT4	0.0175697	0.0175697	0.444402	0.67408	0.852876	-5.57835
Q9Y2Y0	ADP-ribosylation factor-like protein 2-binding protein	ARL2BP	0.0175548	0.0175548	0.325134	0.760044	0.901635	-5.45139
Q96RU3	Formin-binding protein 1	FNBP1	0.0174819	0.0174819	0.39245	0.709872	0.873955	-5.60034
Q2VPK5	Cytoplasmic tRNA 2-thiolation protein 2	CTU2	0.0174267	0.0174267	0.324184	0.758112	0.900968	-5.62536
P05388;Q8NHW5	60S acidic ribosomal protein P0;60S acidic ribosomal protein P0-like	RPLP0;RPLP0P6	0.0174005	0.0174005	0.377363	0.720436	0.879553	-5.60624
Q9UIG0	Tyrosine-protein kinase BAZ1B	BAZ1B	0.0173595	0.0173595	0.392492	0.709843	0.873955	-5.60032
Q9BUQ8	Probable ATP-dependent RNA helicase DDX23	DDX23	0.0173285	0.0173285	0.429726	0.684083	0.858568	-5.58483
Q8WUA4	General transcription factor 3C polypeptide 2	GTF3C2	0.0172993	0.0172993	0.425658	0.686868	0.860437	-5.58659
Q99622	Protein C10	C12orf57	0.017276	0.017276	0.43283	0.681962	0.857241	-5.58348
Q6IQ23	Pleckstrin homology domain-containing family A member 7	PLEKHA7	0.0172682	0.0172682	0.405267	0.700913	0.867961	-5.59519
Q04726	Transducin-like enhancer protein 3	TLE3	0.0172627	0.0172627	0.395905	0.707465	0.872858	-5.59895
Q99871	HAUS augmin-like complex subunit 7	HAUS7	0.0172073	0.0172073	0.307072	0.772961	0.904544	-5.45705
Q9BRK5	45 kDa calcium-binding protein	SDF4	0.0171894	0.0171894	0.319211	0.761675	0.901995	-5.62701
Q9BZK7	F-box-like/WD repeat-containing protein TBL1XR1	TBL1XR1	0.0171797	0.0171797	0.389132	0.712183	0.875483	-5.60166
Q9BYI3	Hyccin	FAM126A	0.017142	0.017142	0.379576	0.718865	0.878194	-5.6054
Q8NEP9	Zinc finger protein 555	ZNF555	0.0171385	0.0171385	0.388547	0.712591	0.875483	-5.60189
O15534	Period circadian protein homolog 1	PER1	0.0171385	0.0171385	0.202579	0.846956	0.94058	-5.65854
O95363	Phenylalanine--tRNA ligase, mitochondrial	FARS2	0.0171277	0.0171277	0.260959	0.803889	0.920919	-5.64447
Q13129	Zinc finger protein Rlf	RLF	0.0170254	0.0170254	0.406082	0.70035	0.867956	-5.59485
Q9HB07	UPF0160 protein MYG1, mitochondrial	C12orf10	0.0170044	0.0170044	0.425292	0.68712	0.860437	-5.58675
Q13492	Phosphatidylinositol-binding clathrin assembly protein	PICALM	0.0169835	0.0169835	0.389265	0.712086	0.875483	-5.60161
P30049	ATP synthase subunit delta, mitochondrial	ATP5D	0.0169816	0.0169816	0.411903	0.696328	0.865705	-5.59243
Q16222	UDP-N-acetylhexosamine pyrophosphorylase;UDP-N-acetylgalactosamine pyrophosphorylase;UDP-N-acetylglucosamine pyrophosphorylase	UAP1	0.016973	0.016973	0.384306	0.715551	0.87681	-5.60356
Q8IUF8	Bifunctional lysine-specific demethylase and histidyl-hydroxylase MINA	MINA	0.016745	0.016745	0.366168	0.728299	0.884309	-5.61049
Q9H3P2	Negative elongation factor A	NELFA	0.0166821	0.0166821	0.375928	0.721415	0.880584	-5.60681
Q9P275	Ubiquitin carboxyl-terminal hydrolase 36	USP36	0.0166754	0.0166754	0.415673	0.693729	0.864435	-5.59085
Q5TBK1	NEDD4-binding protein 2-like 1	N4BP2L1	0.0166613	0.0166613	0.307897	0.769808	0.90425	-5.63066
Q96RG2	PAS domain-containing serine/threonine-protein kinase	PASK	0.0166152	0.0166152	0.355205	0.736035	0.887397	-5.61454
P25208	Nuclear transcription factor Y subunit beta	NFYB	0.0165907	0.0165907	0.31565	0.764232	0.902391	-5.62817
Q9Y2A7	Nck-associated protein 1	NCKAP1	0.0165723	0.0165723	0.154714	0.883976	0.956538	-5.49276
Q86Y39	NADH dehydrogenase [ubiquinone] 1 alpha subcomplex subunit 11	NDUFA11	0.0165515	0.0165515	0.193711	0.853555	0.943139	-5.66037
Q9UIF9	Bromodomain adjacent to zinc finger domain protein 2A	BAZ2A	0.0165228	0.0165228	0.393077	0.709375	0.873862	-5.60013
Q6P5Z2	Serine/threonine-protein kinase N3	PKN3	0.0164215	0.0164215	0.414825	0.694313	0.864545	-5.59121
Q01664	Transcription factor AP-4	TFAP4	0.0164194	0.0164194	0.395549	0.707655	0.872858	-5.59914
O75843	AP-1 complex subunit gamma-like 2	AP1G2	0.0164086	0.0164086	0.201885	0.847472	0.94058	-5.65868
O95707	Ribonuclease P protein subunit p29	POP4	0.0163654	0.0163654	0.367284	0.727487	0.884297	-5.61009
P55317	Hepatocyte nuclear factor 3-alpha	FOXA1	0.0163574	0.0163574	0.296895	0.777748	0.907741	-5.6341
P30041	Peroxiredoxin-6	PRDX6	0.0163417	0.0163417	0.355667	0.735709	0.887397	-5.61437
Q96G01	Protein bicaudal D homolog 1	BICD1	0.0163409	0.0163409	0.186425	0.858987	0.944654	-5.66182
Q9UQL6	Histone deacetylase 5	HDAC5	0.0163155	0.0163155	0.245276	0.81539	0.927804	-5.64859
Q15036	Sorting nexin-17	SNX17	0.0162926	0.0162926	0.285987	0.785651	0.911626	-5.63738
Q15047	Histone-lysine N-methyltransferase SETDB1	SETDB1	0.0162868	0.0162868	0.37016	0.725464	0.883069	-5.60901
Q5ST30	Valine--tRNA ligase, mitochondrial	VARS2	0.0162865	0.0162865	0.304747	0.772079	0.904438	-5.63166
P61020	Ras-related protein Rab-5B	RAB5B	0.0162851	0.0162851	0.363942	0.729841	0.884957	-5.61134
Q07866	Kinesin light chain 1	KLC1	0.0162848	0.0162848	0.406838	0.699827	0.867759	-5.59454
Q13444	Disintegrin and metalloproteinase domain-containing protein 15	ADAM15	0.0162131	0.0162131	0.372156	0.724058	0.881893	-5.60826
Q9H1K1	Iron-sulfur cluster assembly enzyme ISCU, mitochondrial	ISCU	0.0162086	0.0162086	0.402982	0.702496	0.869591	-5.59612
Q9UHR4	Brain-specific angiogenesis inhibitor 1-associated protein 2-like protein 1	BAIAP2L1	0.0162062	0.0162062	0.385669	0.714539	0.876256	-5.60307
P17010;P08048	Zinc finger X-chromosomal protein;Zinc finger Y-chromosomal protein	ZFX;ZFY	0.0161844	0.0161844	0.37332	0.72321	0.88163	-5.60783
Q68CZ6	HAUS augmin-like complex subunit 3	HAUS3	0.0160436	0.0160436	0.405451	0.700786	0.867961	-5.59511
A0A096LP01		LINC00493	0.0160346	0.0160346	0.237294	0.821264	0.930946	-5.65059
Q16678	Cytochrome P450 1B1	CYP1B1	0.0159543	0.0159543	0.284836	0.786486	0.911963	-5.63772
Q96RL1	BRCA1-A complex subunit RAP80	UIMC1	0.0159152	0.0159152	0.390581	0.711113	0.874827	-5.60113
Q6P1M3	Lethal(2) giant larvae protein homolog 2	LLGL2	0.0159041	0.0159041	0.313308	0.765915	0.903224	-5.62893
Q96DY7	Mdm2-binding protein	MTBP	0.0158386	0.0158386	0.384923	0.71506	0.876732	-5.60336
Q6JBY9	CapZ-interacting protein	RCSD1	0.0158004	0.0158004	0.351329	0.738758	0.888447	-5.61596
Q5W0B1	RING finger protein 219	RNF219	0.0157829	0.0157829	0.339974	0.74684	0.893871	-5.61997
P60866	40S ribosomal protein S20	RPS20	0.0157412	0.0157412	0.304083	0.772557	0.904544	-5.63187
Q06587	E3 ubiquitin-protein ligase RING1	RING1	0.0156184	0.0156184	0.347028	0.741807	0.890457	-5.6175
Q14790	Caspase-8;Caspase-8 subunit p18;Caspase-8 subunit p10	CASP8	0.015575	0.015575	0.373381	0.723144	0.88163	-5.60783
Q15223	Nectin-1	PVRL1	0.0155462	0.0155462	0.355324	0.735925	0.887397	-5.61452
Q96PQ6	Zinc finger protein 317	ZNF317	0.0155267	0.0155267	0.345087	0.743185	0.89128	-5.61819
O95989	Diphosphoinositol polyphosphate phosphohydrolase 1	NUDT3	0.0155138	0.0155138	0.32423	0.758079	0.900968	-5.62535
P10586	Receptor-type tyrosine-protein phosphatase F	PTPRF	0.0154945	0.0154945	0.388283	0.712715	0.875483	-5.60204
Q13398	Zinc finger protein 211	ZNF211	0.0154821	0.0154821	0.198823	0.849749	0.941177	-5.65932
Q10469	Alpha-1,6-mannosyl-glycoprotein 2-beta-N-acetylglucosaminyltransferase	MGAT2	0.0154645	0.0154645	0.381342	0.717564	0.877783	-5.60476
Q9ULX6	A-kinase anchor protein 8-like	AKAP8L	0.0154266	0.0154266	0.355523	0.735752	0.887397	-5.61447
Q68CQ4	Digestive organ expansion factor homolog	DIEXF	0.0154205	0.0154205	0.282008	0.78854	0.912887	-5.63855
Q13620	Cullin-4B	CUL4B	0.0154204	0.0154204	0.35664	0.734954	0.887397	-5.61407
Q8IW92	Beta-galactosidase-1-like protein 2	GLB1L2	0.0153848	0.0153848	0.250915	0.813313	0.926913	-5.47287
Q9NYM9	BET1-like protein	BET1L	0.0153806	0.0153806	0.26842	0.800654	0.918824	-5.46827
O94966	Ubiquitin carboxyl-terminal hydrolase 19	USP19	0.0153361	0.0153361	0.363925	0.729796	0.884957	-5.61139
O60264	SWI/SNF-related matrix-associated actin-dependent regulator of chromatin subfamily A member 5	SMARCA5	0.0153211	0.0153211	0.366898	0.727702	0.884297	-5.61028
Q8TCJ2	Dolichyl-diphosphooligosaccharide--protein glycosyltransferase subunit STT3B	STT3B	0.0153174	0.0153174	0.38626	0.714127	0.876235	-5.60284
Q09328	Alpha-1,6-mannosylglycoprotein 6-beta-N-acetylglucosaminyltransferase A	MGAT5	0.0152225	0.0152225	0.278847	0.793073	0.914913	-5.46543
Q9C0B1	Alpha-ketoglutarate-dependent dioxygenase FTO	FTO	0.0151847	0.0151847	0.367654	0.72717	0.884277	-5.61
Q5C9Z4	Nucleolar MIF4G domain-containing protein 1	NOM1	0.0151368	0.0151368	0.239219	0.819846	0.930743	-5.65011
O75570	Peptide chain release factor 1, mitochondrial	MTRF1	0.0150675	0.0150675	0.281637	0.79105	0.913226	-5.46465
Q15649	Zinc finger HIT domain-containing protein 3	ZNHIT3	0.0150649	0.0150649	0.228095	0.828049	0.933009	-5.65281
Q92896	Golgi apparatus protein 1	GLG1	0.0149758	0.0149758	0.286361	0.785379	0.911472	-5.63727
Q6NYC1	Bifunctional arginine demethylase and lysyl-hydroxylase JMJD6	JMJD6	0.0148324	0.0148324	0.318135	0.762448	0.902209	-5.62736
Q8IYB5	Stromal membrane-associated protein 1	SMAP1	0.0148118	0.0148118	0.313636	0.765679	0.903224	-5.62882
P30291	Wee1-like protein kinase	WEE1	0.0147314	0.0147314	0.281369	0.789005	0.912942	-5.63874
P46100	Transcriptional regulator ATRX	ATRX	0.014686	0.014686	0.355509	0.735739	0.887397	-5.61449
O43159	Ribosomal RNA-processing protein 8	RRP8	0.0146534	0.0146534	0.350328	0.739408	0.888857	-5.61636
Q6P3W7	SCY1-like protein 2	SCYL2	0.014644	0.014644	0.354545	0.736421	0.887538	-5.61484
Q8NB37	Parkinson disease 7 domain-containing protein 1	PDDC1	0.0145721	0.0145721	0.207739	0.843123	0.938619	-5.65743
Q9UHX1	Poly(U)-binding-splicing factor PUF60	PUF60	0.0145698	0.0145698	0.362708	0.730655	0.885586	-5.61184
Q8TED0	U3 small nucleolar RNA-associated protein 15 homolog	UTP15	0.0145603	0.0145603	0.333047	0.751753	0.896976	-5.62238
Q9UKI8	Serine/threonine-protein kinase tousled-like 1	TLK1	0.0145543	0.0145543	0.308617	0.76929	0.904143	-5.63043
P22670	MHC class II regulatory factor RFX1	RFX1	0.0145367	0.0145367	0.362731	0.730638	0.885586	-5.61183
A0MZ66	Shootin-1	KIAA1598	0.0145284	0.0145284	0.353482	0.737174	0.887663	-5.61522
Q9BXB4	Oxysterol-binding protein-related protein 11	OSBPL11	0.0144699	0.0144699	0.303709	0.772827	0.904544	-5.63198
Q6WRI0	Immunoglobulin superfamily member 10	IGSF10	0.0144632	0.0144632	0.30589	0.771254	0.904391	-5.6313
Q8WVT3	Trafficking protein particle complex subunit 12	TRAPPC12	0.0144628	0.0144628	0.36485	0.729145	0.884929	-5.61105
O00193	Small acidic protein	SMAP	0.0144589	0.0144589	0.294512	0.779472	0.908437	-5.63482
Q6GMV2	SET and MYND domain-containing protein 5	SMYD5	0.0143377	0.0143377	0.200088	0.848808	0.940962	-5.65906
Q8TF05	Serine/threonine-protein phosphatase 4 regulatory subunit 1	PPP4R1	0.0143232	0.0143232	0.351898	0.738296	0.888331	-5.6158
Q8NEZ2	Vacuolar protein sorting-associated protein 37A	VPS37A	0.0143219	0.0143219	0.33393	0.751072	0.896814	-5.62212
Q9H765	Ankyrin repeat and SOCS box protein 8	ASB8	0.0142937	0.0142937	0.310621	0.767847	0.903931	-5.62979
Q14137	Ribosome biogenesis protein BOP1	BOP1	0.0142783	0.0142783	0.360552	0.732175	0.886427	-5.61264
Q8N2W9	E3 SUMO-protein ligase PIAS4	PIAS4	0.0142684	0.0142684	0.334888	0.750388	0.896574	-5.62179
Q8IWY9	Codanin-1	CDAN1	0.0142482	0.0142482	0.188575	0.857383	0.944543	-5.66139
Q9HD26	Golgi-associated PDZ and coiled-coil motif-containing protein	GOPC	0.0142157	0.0142157	0.279209	0.790575	0.913155	-5.63936
Q8TDR2	Serine/threonine-protein kinase 35	STK35	0.0141765	0.0141765	0.192478	0.854474	0.943432	-5.66062
Q7KZ85	Transcription elongation factor SPT6	SUPT6H	0.0141699	0.0141699	0.356139	0.735294	0.887397	-5.61426
Q71F23	Centromere protein U	CENPU	0.014162	0.014162	0.268137	0.798644	0.917638	-5.6425
Q9NYU2	UDP-glucose:glycoprotein glucosyltransferase 1	UGGT1	0.0141598	0.0141598	0.35906	0.733229	0.886836	-5.61319
Q86XR8	Centrosomal protein of 57 kDa	CEP57	0.014122	0.014122	0.355793	0.735538	0.887397	-5.61438
P08962	CD63 antigen	CD63	0.0140928	0.0140928	0.257391	0.808591	0.924385	-5.47122
P31946	14-3-3 protein beta/alpha;14-3-3 protein beta/alpha, N-terminally processed	YWHAB	0.0140653	0.0140653	0.333008	0.75173	0.896976	-5.62243
Q8N3A8	Poly [ADP-ribose] polymerase 8	PARP8	0.0140601	0.0140601	0.103665	0.92205	0.973032	-5.49952
P13612	Integrin alpha-4	ITGA4	0.0140535	0.0140535	0.344005	0.743896	0.891808	-5.61861
Q96BR5	Cytochrome c oxidase assembly factor 7	COA7	0.0140147	0.0140147	0.330774	0.753325	0.897507	-5.62319
O75037	Kinesin-like protein KIF21B	KIF21B	0.0140147	0.0140147	0.21858	0.836873	0.936734	-5.48058
P53999	Activated RNA polymerase II transcriptional coactivator p15	SUB1	0.0140131	0.0140131	0.272431	0.795511	0.916575	-5.6413
Q15052	Rho guanine nucleotide exchange factor 6	ARHGEF6	0.0139811	0.0139811	0.268356	0.798483	0.917638	-5.64244
Q5BJD5	Transmembrane protein 41B	TMEM41B	0.01396	0.01396	0.179827	0.863913	0.947259	-5.66308
Q92608	Dedicator of cytokinesis protein 2	DOCK2	0.0139165	0.0139165	0.327003	0.756021	0.899622	-5.62447
P11473	Vitamin D3 receptor	VDR	0.0138371	0.0138371	0.297874	0.77704	0.907236	-5.6338
Q15118	[Pyruvate dehydrogenase (acetyl-transferring)] kinase isozyme 1, mitochondrial	PDK1	0.0138105	0.0138105	0.346432	0.742173	0.890716	-5.61775
Q9C0C9	E2/E3 hybrid ubiquitin-protein ligase UBE2O	UBE2O	0.0137736	0.0137736	0.318497	0.762129	0.901995	-5.62728
Q9H7Z3	Protein NRDE2 homolog	NRDE2	0.013759	0.013759	0.240231	0.819101	0.93063	-5.64986
P11274	Breakpoint cluster region protein	BCR	0.0136837	0.0136837	0.346997	0.741772	0.890457	-5.61755
O14908	PDZ domain-containing protein GIPC1	GIPC1	0.0136388	0.0136388	0.268657	0.798264	0.917638	-5.64236
Q96FA3	E3 ubiquitin-protein ligase pellino homolog 1	PELI1	0.0136332	0.0136332	0.152666	0.885497	0.957498	-5.49308
Q9Y6W5	Wiskott-Aldrich syndrome protein family member 2	WASF2	0.0136189	0.0136189	0.33697	0.748904	0.895363	-5.62107
Q9UNM6	26S proteasome non-ATPase regulatory subunit 13	PSMD13	0.013598	0.013598	0.338467	0.747837	0.894514	-5.62055
P09417	Dihydropteridine reductase	QDPR	0.0135376	0.0135376	0.228986	0.827391	0.932944	-5.6526
P46087	Probable 28S rRNA (cytosine(4447)-C(5))-methyltransferase	NOP2	0.013446	0.013446	0.306153	0.771043	0.904391	-5.63123
Q13873	Bone morphogenetic protein receptor type-2	BMPR2	0.0133557	0.0133557	0.238197	0.822554	0.930946	-5.47603
Q03188	Centromere protein C	CENPC	0.0133346	0.0133346	0.332113	0.752369	0.897137	-5.62274
Q96HP4	Oxidoreductase NAD-binding domain-containing protein 1	OXNAD1	0.0133147	0.0133147	0.20277	0.846814	0.94058	-5.6585
Q9BUJ2	Heterogeneous nuclear ribonucleoprotein U-like protein 1	HNRNPUL1	0.0133143	0.0133143	0.322017	0.759591	0.901421	-5.62613
O43615	Mitochondrial import inner membrane translocase subunit TIM44	TIMM44	0.0133102	0.0133102	0.303207	0.773168	0.904544	-5.63216
Q12931	Heat shock protein 75 kDa, mitochondrial	TRAP1	0.0133097	0.0133097	0.331695	0.752667	0.897253	-5.62288
Q69YH5	Cell division cycle-associated protein 2	CDCA2	0.0133048	0.0133048	0.30998	0.768239	0.903948	-5.63005
Q9P287	BRCA2 and CDKN1A-interacting protein	BCCIP	0.0133044	0.0133044	0.331261	0.752977	0.89746	-5.62303
P52272	Heterogeneous nuclear ribonucleoprotein M	HNRNPM	0.0133036	0.0133036	0.27055	0.796883	0.916575	-5.64183
Q86XN6	Zinc finger protein 761	ZNF761	0.0132588	0.0132588	0.333719	0.751222	0.896831	-5.62219
O15143	Actin-related protein 2/3 complex subunit 1B	ARPC1B	0.0132359	0.0132359	0.235451	0.822622	0.930946	-5.65104
O60229	Kalirin	KALRN	0.0132206	0.0132206	0.241449	0.820159	0.930743	-5.47525
Q14678	KN motif and ankyrin repeat domain-containing protein 1	KANK1	0.0131316	0.0131316	0.284167	0.786972	0.912194	-5.63792
Q15046	Lysine--tRNA ligase	KARS	0.0131173	0.0131173	0.330236	0.753709	0.897682	-5.62337
Q6IN85	Serine/threonine-protein phosphatase 4 regulatory subunit 3A	SMEK1	0.0131149	0.0131149	0.212569	0.839539	0.937432	-5.65638
Q8N0X4	Citrate lyase subunit beta-like protein, mitochondrial	CLYBL	0.0131137	0.0131137	0.279257	0.790541	0.913155	-5.63935
P31641	Sodium- and chloride-dependent taurine transporter	SLC6A6	0.0130331	0.0130331	0.233653	0.825863	0.932372	-5.47712
Q9ULT8	E3 ubiquitin-protein ligase HECTD1	HECTD1	0.0129947	0.0129947	0.314447	0.765026	0.902824	-5.62861
P04040	Catalase	CAT	0.0129839	0.0129839	0.324505	0.757809	0.900968	-5.6253
P62487	DNA-directed RNA polymerase II subunit RPB7	POLR2G	0.0129833	0.0129833	0.315705	0.764121	0.902391	-5.6282
Q2VPB7	AP-5 complex subunit beta-1	AP5B1	0.0129807	0.0129807	0.312576	0.766371	0.903245	-5.62921
P08195	4F2 cell-surface antigen heavy chain	SLC3A2	0.0129166	0.0129166	0.235046	0.82292	0.930946	-5.65114
Q9NRG0	Chromatin accessibility complex protein 1	CHRAC1	0.0127752	0.0127752	0.147599	0.88807	0.95876	-5.66859
Q86WA8	Lon protease homolog 2, peroxisomal	LONP2	0.0126381	0.0126381	0.28294	0.787843	0.912561	-5.63829
P68400;Q8NEV1	Casein kinase II subunit alpha;Casein kinase II subunit alpha 3	CSNK2A1;CSNK2A3	0.0126194	0.0126194	0.315529	0.764248	0.902391	-5.62826
Q5T4S7	E3 ubiquitin-protein ligase UBR4	UBR4	0.0125722	0.0125722	0.306355	0.770851	0.904391	-5.6312
Q14974	Importin subunit beta-1	KPNB1	0.0125063	0.0125063	0.308158	0.769551	0.904143	-5.63063
Q93073	Selenocysteine insertion sequence-binding protein 2-like	SECISBP2L	0.0124232	0.0124232	0.182524	0.861899	0.946032	-5.66257
Q5JTV8	Torsin-1A-interacting protein 1	TOR1AIP1	0.0124117	0.0124117	0.285598	0.785892	0.911745	-5.63752
Q58WW2	DDB1- and CUL4-associated factor 6	DCAF6	0.0124022	0.0124022	0.283128	0.787706	0.912561	-5.63823
Q16836	Hydroxyacyl-coenzyme A dehydrogenase, mitochondrial	HADH	0.0123893	0.0123893	0.309725	0.768422	0.903948	-5.63013
Q9UMZ2	Synergin gamma	SYNRG	0.0123611	0.0123611	0.309043	0.768913	0.904007	-5.63034
P19474	E3 ubiquitin-protein ligase TRIM21	TRIM21	0.0123591	0.0123591	0.294269	0.779583	0.908437	-5.63494
Q68EM7	Rho GTPase-activating protein 17	ARHGAP17	0.0123055	0.0123055	0.312258	0.766599	0.903245	-5.62932
Q96IC2	Putative RNA exonuclease NEF-sp	44M2.3	0.0123024	0.0123024	0.207605	0.844917	0.939622	-5.48297
P41240	Tyrosine-protein kinase CSK	CSK	0.0122682	0.0122682	0.262126	0.803035	0.920594	-5.64415
P36897	TGF-beta receptor type-1	TGFBR1	0.0122568	0.0122568	0.136142	0.897792	0.961715	-5.49553
P62826	GTP-binding nuclear protein Ran	RAN	0.0122068	0.0122068	0.222259	0.832363	0.934189	-5.65418
Q92879	CUGBP Elav-like family member 1	CELF1	0.0121768	0.0121768	0.227692	0.828347	0.933079	-5.65291
Q6VN20	Ran-binding protein 10	RANBP10	0.0121755	0.0121755	0.281399	0.788931	0.912942	-5.63876
Q9NPF4	Probable tRNA N6-adenosine threonylcarbamoyltransferase	OSGEP	0.0121752	0.0121752	0.284512	0.786658	0.911991	-5.63786
Q9NW81	ATP synthase subunit s-like protein	ATP5SL	0.0121693	0.0121693	0.266912	0.799538	0.918024	-5.64284
P26572	Alpha-1,3-mannosyl-glycoprotein 2-beta-N-acetylglucosaminyltransferase	MGAT1	0.0121248	0.0121248	0.139341	0.895409	0.960646	-5.49507
Q01650	Large neutral amino acids transporter small subunit 1	SLC7A5	0.0120643	0.0120643	0.270767	0.796705	0.916575	-5.64178
Q13148	TAR DNA-binding protein 43	TARDBP	0.0120481	0.0120481	0.304734	0.77202	0.904438	-5.63171
Q6AI08	HEAT repeat-containing protein 6	HEATR6	0.0120407	0.0120407	0.297403	0.777314	0.907396	-5.63398
Q01970	1-phosphatidylinositol 4,5-bisphosphate phosphodiesterase beta-3	PLCB3	0.0120203	0.0120203	0.279647	0.790194	0.913155	-5.63927
P50995	Annexin A11	ANXA11	0.0119843	0.0119843	0.292914	0.780564	0.909005	-5.63535
Q9NPB8	Glycerophosphocholine phosphodiesterase GPCPD1	GPCPD1	0.0119729	0.0119729	0.217138	0.836154	0.936207	-5.65535
Q15819	Ubiquitin-conjugating enzyme E2 variant 2	UBE2V2	0.0119532	0.0119532	0.247506	0.813751	0.926913	-5.64802
Q9UHI6	Probable ATP-dependent RNA helicase DDX20	DDX20	0.0119355	0.0119355	0.278082	0.791333	0.913226	-5.63972
P46939	Utrophin	UTRN	0.0119321	0.0119321	0.284735	0.786496	0.911963	-5.63779
Q9Y4P1	Cysteine protease ATG4B	ATG4B	0.0119268	0.0119268	0.174889	0.867605	0.94897	-5.66399
Q13303	Voltage-gated potassium channel subunit beta-2	KCNAB2	0.0119244	0.0119244	0.264313	0.801421	0.919223	-5.64356
Q9Y314	Nitric oxide synthase-interacting protein	NOSIP	0.0118862	0.0118862	0.29467	0.779292	0.908437	-5.63482
Q9BSM1	Polycomb group RING finger protein 1	PCGF1	0.011827	0.011827	0.300038	0.77541	0.905976	-5.63317
P24941	Cyclin-dependent kinase 2	CDK2	0.0118186	0.0118186	0.289312	0.783174	0.910036	-5.63643
P22061	Protein-L-isoaspartate(D-aspartate) O-methyltransferase	PCMT1	0.0118016	0.0118016	0.288167	0.784004	0.910569	-5.63677
Q9UKS6	Protein kinase C and casein kinase substrate in neurons protein 3	PACSIN3	0.0117001	0.0117001	0.218019	0.835501	0.935955	-5.65515
P07093	Glia-derived nexin	SERPINE2	0.0116951	0.0116951	0.135199	0.897403	0.961715	-5.67043
Q96QD5	DEP domain-containing protein 7	DEPDC7	0.0116893	0.0116893	0.287289	0.784642	0.910938	-5.63703
Q5VYS8	Terminal uridylyltransferase 7	ZCCHC6	0.0116378	0.0116378	0.235771	0.822386	0.930946	-5.65096
Q9Y5Q9	General transcription factor 3C polypeptide 3	GTF3C3	0.0116026	0.0116026	0.2903	0.782458	0.909526	-5.63614
Q9UGP8	Translocation protein SEC63 homolog	SEC63	0.0115412	0.0115412	0.247493	0.813761	0.926913	-5.64802
P26641	Elongation factor 1-gamma	EEF1G	0.0115086	0.0115086	0.166739	0.873705	0.952471	-5.66545
Q6UWE0	E3 ubiquitin-protein ligase LRSAM1	LRSAM1	0.0113903	0.0113903	0.279121	0.790577	0.913155	-5.63943
Q9P2K3	REST corepressor 3	RCOR3	0.0113645	0.0113645	0.182657	0.861799	0.946032	-5.66254
P62140	Serine/threonine-protein phosphatase PP1-beta catalytic subunit	PPP1CB	0.0112078	0.0112078	0.211653	0.840219	0.937432	-5.65658
P12270	Nucleoprotein TPR	TPR	0.0112071	0.0112071	0.251722	0.810639	0.925761	-5.64693
Q8NB90	Spermatogenesis-associated protein 5	SPATA5	0.0111841	0.0111841	0.259396	0.804976	0.920919	-5.64492
P32780	General transcription factor IIH subunit 1	GTF2H1	0.0111643	0.0111643	0.26689	0.799495	0.918024	-5.64288
Q8WVM8	Sec1 family domain-containing protein 1	SCFD1	0.0111447	0.0111447	0.273634	0.794574	0.915907	-5.64099
Q96T51	RUN and FYVE domain-containing protein 1	RUFY1	0.0111382	0.0111382	0.259491	0.804906	0.920919	-5.6449
Q7Z309	Protein FAM122B	FAM122B	0.0111374	0.0111374	0.20821	0.844405	0.939622	-5.48287
Q4J6C6	Prolyl endopeptidase-like	PREPL	0.0111277	0.0111277	0.184	0.860797	0.945453	-5.66228
Q9UN86	Ras GTPase-activating protein-binding protein 2	G3BP2	0.0110921	0.0110921	0.273406	0.79474	0.915907	-5.64106
O60941	Dystrobrevin beta	DTNB	0.0110852	0.0110852	0.201254	0.849561	0.941177	-5.4843
Q8WWK9	Cytoskeleton-associated protein 2	CKAP2	0.0110631	0.0110631	0.270801	0.796639	0.916575	-5.64179
Q14008	Cytoskeleton-associated protein 5	CKAP5	0.0110439	0.0110439	0.278311	0.791166	0.913226	-5.63966
P35790	Choline kinase alpha	CHKA	0.0110419	0.0110419	0.1936	0.853638	0.943139	-5.66039
Q13618	Cullin-3	CUL3	0.0110052	0.0110052	0.225203	0.830186	0.93338	-5.6535
Q6ZU35	Uncharacterized protein KIAA1211	KIAA1211	0.0109994	0.0109994	0.204073	0.847444	0.94058	-5.48374
Q9UPG8	Zinc finger protein PLAGL2	PLAGL2	0.0109889	0.0109889	0.259364	0.804999	0.920919	-5.64493
Q9HCJ0	Trinucleotide repeat-containing gene 6C protein	TNRC6C	0.0109702	0.0109702	0.145133	0.889925	0.959364	-5.66897
Q14CS0	UBX domain-containing protein 2B	UBXN2B	0.0109506	0.0109506	0.200234	0.850303	0.941473	-5.48451
O75955	Flotillin-1	FLOT1	0.0108887	0.0108887	0.24172	0.817991	0.929638	-5.64949
Q14687	Genetic suppressor element 1	GSE1	0.0108562	0.0108562	0.237339	0.82123	0.930946	-5.65058
O14628	Zinc finger protein 195	ZNF195	0.0108551	0.0108551	0.248456	0.813036	0.926913	-5.64778
Q9BQG0	Myb-binding protein 1A	MYBBP1A	0.0108338	0.0108338	0.266191	0.800006	0.918393	-5.64307
O14924	Regulator of G-protein signaling 12	RGS12	0.0108174	0.0108174	0.209265	0.84199	0.93843	-5.6571
Q9NXG6	Transmembrane prolyl 4-hydroxylase	P4HTM	0.0107794	0.0107794	0.264562	0.801196	0.919138	-5.64352
Q96F45	Zinc finger protein 503	ZNF503	0.0107763	0.0107763	0.186074	0.859249	0.944654	-5.66188
Q9Y2K2	Serine/threonine-protein kinase SIK3	SIK3	0.0107612	0.0107612	0.266009	0.800139	0.918393	-5.64312
Q03936	Zinc finger protein 92	ZNF92	0.0107496	0.0107496	0.250207	0.811713	0.926664	-5.64735
Q04721	Neurogenic locus notch homolog protein 2;Notch 2 extracellular truncation;Notch 2 intracellular domain	NOTCH2	0.010691	0.010691	0.225297	0.830116	0.93338	-5.65347
O60841	Eukaryotic translation initiation factor 5B	EIF5B	0.0106722	0.0106722	0.245842	0.814935	0.927665	-5.64846
Q9NQG6	Mitochondrial dynamics protein MID51	MIEF1	0.0106626	0.0106626	0.189937	0.857913	0.944654	-5.48655
O43709	Probable 18S rRNA (guanine-N(7))-methyltransferase	WBSCR22	0.0106056	0.0106056	0.252753	0.809844	0.925175	-5.64669
Q7Z4G4	tRNA (guanine(10)-N2)-methyltransferase homolog	TRMT11	0.0105923	0.0105923	0.211271	0.840502	0.937486	-5.65666
O00560	Syntenin-1	SDCBP	0.010592	0.010592	0.199987	0.848884	0.940962	-5.65908
P30043	Flavin reductase (NADPH)	BLVRB	0.0105907	0.0105907	0.263066	0.802289	0.919899	-5.64393
O75147	Obscurin-like protein 1	OBSL1	0.0105878	0.0105878	0.185866	0.859404	0.944654	-5.66192
Q9NRL2	Bromodomain adjacent to zinc finger domain protein 1A	BAZ1A	0.0105547	0.0105547	0.253043	0.809631	0.925092	-5.64661
Q6NXR4	TELO2-interacting protein 2	TTI2	0.0105067	0.0105067	0.225595	0.829896	0.93338	-5.6534
Q969S3	Zinc finger protein 622	ZNF622	0.0104916	0.0104916	0.232601	0.82471	0.931985	-5.65174
O60645	Exocyst complex component 3	EXOC3	0.0104845	0.0104845	0.225115	0.830251	0.93338	-5.65352
O14657	Torsin-1B	TOR1B	0.0104668	0.0104668	0.25615	0.807353	0.923291	-5.64579
P07942	Laminin subunit beta-1	LAMB1	0.0104131	0.0104131	0.260681	0.804035	0.920919	-5.64458
P09382	Galectin-1	LGALS1	0.0103526	0.0103526	0.248358	0.813071	0.926913	-5.64783
P11387	DNA topoisomerase 1	TOP1	0.0103525	0.0103525	0.244015	0.816263	0.928316	-5.64894
Q09028	Histone-binding protein RBBP4	RBBP4	0.0103001	0.0103001	0.249108	0.81252	0.926913	-5.64763
Q99757	Thioredoxin, mitochondrial	TXN2	0.0102111	0.0102111	0.185463	0.859705	0.944654	-5.662
P30046;A6NHG4	D-dopachrome decarboxylase;D-dopachrome decarboxylase-like protein	DDT;DDTL	0.0101513	0.0101513	0.200955	0.848164	0.94058	-5.65888
O95644	Nuclear factor of activated T-cells, cytoplasmic 1	NFATC1	0.010118	0.010118	0.177221	0.865861	0.948402	-5.66356
Q9BTU6	Phosphatidylinositol 4-kinase type 2-alpha	PI4K2A	0.0101136	0.0101136	0.236561	0.821752	0.930946	-5.6508
Q16644	MAP kinase-activated protein kinase 3	MAPKAPK3	0.0101077	0.0101077	0.217456	0.835917	0.93611	-5.65528
Q53HC9	Protein TSSC1	TSSC1	0.0101048	0.0101048	0.175205	0.867368	0.948895	-5.66393
P35240	Merlin	NF2	0.0101043	0.0101043	0.17986	0.865349	0.94821	-5.48845
O94763	Unconventional prefoldin RPB5 interactor 1	URI1	0.010102	0.010102	0.229494	0.827	0.932944	-5.65249
Q96Q05	Trafficking protein particle complex subunit 9	TRAPPC9	0.0100704	0.0100704	0.156381	0.881473	0.955716	-5.6672
Q6PCD5	E3 ubiquitin-protein ligase RFWD3	RFWD3	0.0100547	0.0100547	0.226109	0.8295	0.93338	-5.65329
Q15555	Microtubule-associated protein RP/EB family member 2	MAPRE2	0.0100487	0.0100487	0.147983	0.887782	0.95876	-5.66854
Q8WWH5	Probable tRNA pseudouridine synthase 1	TRUB1	0.00996128	0.00996128	0.16941	0.871705	0.95203	-5.66498
Q9NZN4	EH domain-containing protein 2	EHD2	0.00991916	0.00991916	0.248833	0.812722	0.926913	-5.64771
Q9HAU5	Regulator of nonsense transcripts 2	UPF2	0.00989693	0.00989693	0.182813	0.861683	0.946032	-5.66251
Q9NWS0	PIH1 domain-containing protein 1	PIH1D1	0.00987025	0.00987025	0.141979	0.892298	0.960438	-5.66945
Q8IV38	Ankyrin repeat and MYND domain-containing protein 2	ANKMY2	0.00966686	0.00966686	0.238737	0.820148	0.930743	-5.65026
Q92630	Dual specificity tyrosine-phosphorylation-regulated kinase 2	DYRK2	0.00965515	0.00965515	0.200893	0.84821	0.94058	-5.65889
Q14152	Eukaryotic translation initiation factor 3 subunit A	EIF3A	0.00961447	0.00961447	0.2432	0.816863	0.928677	-5.64914
Q9Y2G9	Protein strawberry notch homolog 2	SBNO2	0.0095821	0.0095821	0.161457	0.877665	0.954117	-5.66635
Q9NY27	Serine/threonine-protein phosphatase 4 regulatory subunit 2	PPP4R2	0.00957257	0.00957257	0.21526	0.837529	0.93695	-5.65578
Q6ZU65	Ubinuclein-2	UBN2	0.00956184	0.00956184	0.160386	0.878468	0.954346	-5.66653
Q9Y570	Protein phosphatase methylesterase 1	PPME1	0.00952979	0.00952979	0.168664	0.872263	0.952165	-5.66511
Q9BQP7	Mitochondrial genome maintenance exonuclease 1	MGME1	0.00951489	0.00951489	0.201435	0.847807	0.94058	-5.65878
Q7Z478	ATP-dependent RNA helicase DHX29	DHX29	0.00947119	0.00947119	0.239579	0.819528	0.930679	-5.65005
P61289	Proteasome activator complex subunit 3	PSME3	0.00946559	0.00946559	0.236702	0.821648	0.930946	-5.65076
Q8NFA0	Ubiquitin carboxyl-terminal hydrolase 32	USP32	0.0094338	0.0094338	0.0985533	0.925086	0.973634	-5.67492
Q9GZT8	NIF3-like protein 1	NIF3L1	0.00939856	0.00939856	0.228473	0.82772	0.932944	-5.65275
Q8NDV3	Structural maintenance of chromosomes protein 1B	SMC1B	0.00939634	0.00939634	0.236591	0.82173	0.930946	-5.65079
Q13907	Isopentenyl-diphosphate Delta-isomerase 1	IDI1	0.00938707	0.00938707	0.225176	0.830156	0.93338	-5.65353
O60337	E3 ubiquitin-protein ligase MARCH6	2006-03-01	0.009377	0.009377	0.217384	0.835924	0.93611	-5.65532
P21127	Cyclin-dependent kinase 11B	CDK11B	0.00930807	0.00930807	0.219052	0.834688	0.935362	-5.65494
Q9UHD2	Serine/threonine-protein kinase TBK1	TBK1	0.00929382	0.00929382	0.160545	0.878349	0.954346	-5.66651
Q03111	Protein ENL	MLLT1	0.00928454	0.00928454	0.193897	0.853417	0.943139	-5.66033
O15525	Transcription factor MafG	MAFG	0.0092798	0.0092798	0.214113	0.83836	0.936994	-5.65605
Q7Z406	Myosin-14	MYH14	0.00919761	0.00919761	0.166448	0.873923	0.952471	-5.6655
Q9BT81	Transcription factor SOX-7	SOX7	0.00917337	0.00917337	0.223558	0.831353	0.933534	-5.65391
Q9BQD3	KxDL motif-containing protein 1	KXD1	0.00915963	0.00915963	0.224608	0.830576	0.93338	-5.65366
Q5SXM2	snRNA-activating protein complex subunit 4	SNAPC4	0.00914947	0.00914947	0.21016	0.84131	0.93783	-5.65691
Q9Y657	Spindlin-1	SPIN1	0.00910197	0.00910197	0.216055	0.836908	0.936734	-5.65562
Q96A33	Coiled-coil domain-containing protein 47	CCDC47	0.00906067	0.00906067	0.192031	0.854807	0.943443	-5.66071
Q9NR45	Sialic acid synthase	NANS	0.00900928	0.00900928	0.208146	0.842786	0.938619	-5.65736
Q9Y4C8	Probable RNA-binding protein 19	RBM19	0.0090006	0.0090006	0.195101	0.85252	0.943134	-5.66009
Q86YV0	RAS protein activator like-3	RASAL3	0.0089316	0.0089316	0.211562	0.84024	0.937432	-5.65662
P49336	Cyclin-dependent kinase 8	CDK8	0.00891459	0.00891459	0.183016	0.861531	0.946032	-5.66247
P08574	Cytochrome c1, heme protein, mitochondrial	CYC1	0.0089041	0.0089041	0.185394	0.859756	0.944654	-5.66202
O60870	DNA/RNA-binding protein KIN17	KIN	0.00883408	0.00883408	0.189963	0.856349	0.944036	-5.66112
P12956	X-ray repair cross-complementing protein 6	XRCC6	0.00881876	0.00881876	0.223713	0.831238	0.933534	-5.65387
Q13451	Peptidyl-prolyl cis-trans isomerase FKBP5;Peptidyl-prolyl cis-trans isomerase FKBP5, N-terminally processed	FKBP5	0.00881168	0.00881168	0.220546	0.833582	0.934817	-5.6546
Q92619	Minor histocompatibility protein HA-1;Minor histocompatibility antigen HA-1	HMHA1	0.00880937	0.00880937	0.190586	0.855884	0.943998	-5.661
O14526	F-BAR domain only protein 1	FCHO1	0.00880394	0.00880394	0.162358	0.878252	0.954346	-5.49153
Q96DH6	RNA-binding protein Musashi homolog 2	MSI2	0.00874434	0.00874434	0.185168	0.859925	0.944654	-5.66206
Q9Y3A5	Ribosome maturation protein SBDS	SBDS	0.00873971	0.00873971	0.21413	0.838335	0.936994	-5.65605
Q86SF2	N-acetylgalactosaminyltransferase 7	GALNT7	0.00865058	0.00865058	0.19292	0.854134	0.943333	-5.66053
Q9NPG1	Frizzled-3	FZD3	0.00861339	0.00861339	0.161021	0.877991	0.954301	-5.66643
Q15181	Inorganic pyrophosphatase	PPA1	0.00858903	0.00858903	0.205513	0.844731	0.939622	-5.65793
Q15526	Surfeit locus protein 1	SURF1	0.00857351	0.00857351	0.14541	0.889717	0.959364	-5.66893
O95630	STAM-binding protein	STAMBP	0.00857005	0.00857005	0.185364	0.859779	0.944654	-5.66202
P31943	Heterogeneous nuclear ribonucleoprotein H;Heterogeneous nuclear ribonucleoprotein H, N-terminally processed	HNRNPH1	0.00856824	0.00856824	0.189728	0.856514	0.944059	-5.66117
Q9Y3L5	Ras-related protein Rap-2c	RAP2C	0.0085593	0.0085593	0.165357	0.874741	0.952972	-5.66569
P25098	Beta-adrenergic receptor kinase 1	ADRBK1	0.00852569	0.00852569	0.212057	0.839873	0.937432	-5.65651
P30281	G1/S-specific cyclin-D3	CCND3	0.00848373	0.00848373	0.15677	0.881181	0.955716	-5.66713
O60353	Frizzled-6	FZD6	0.00847476	0.00847476	0.151484	0.88515	0.957336	-5.66799
Q9UI10	Translation initiation factor eIF-2B subunit delta	EIF2B4	0.00846703	0.00846703	0.208738	0.842336	0.938619	-5.65724
O00483	Cytochrome c oxidase subunit NDUFA4	NDUFA4	0.00846067	0.00846067	0.192411	0.85451	0.943432	-5.66064
Q99698	Lysosomal-trafficking regulator	LYST	0.008434	0.008434	0.15057	0.887055	0.958451	-5.4934
Q8WV99	AN1-type zinc finger protein 2B	ZFAND2B	0.00841756	0.00841756	0.207629	0.843159	0.938619	-5.65748
Q9HB71	Calcyclin-binding protein	CACYBP	0.00837144	0.00837144	0.211741	0.840107	0.937432	-5.65658
P09211	Glutathione S-transferase P	GSTP1	0.00836976	0.00836976	0.197489	0.850699	0.941754	-5.65962
P35610	Sterol O-acyltransferase 1	SOAT1	0.00836025	0.00836025	0.112467	0.914558	0.969956	-5.67338
P85037	Forkhead box protein K1	FOXK1	0.00828527	0.00828527	0.12359	0.906157	0.965171	-5.67201
Q08499	cAMP-specific 3,5-cyclic phosphodiesterase 4D	PDE4D	0.00823711	0.00823711	0.171792	0.869922	0.95103	-5.66455
Q9H9L4	KAT8 regulatory NSL complex subunit 2	KANSL2	0.00817915	0.00817915	0.143699	0.891004	0.960351	-5.66919
Q16643	Drebrin	DBN1	0.00815584	0.00815584	0.201072	0.848033	0.94058	-5.65887
Q9BSQ5	Cerebral cavernous malformations 2 protein	CCM2	0.00815067	0.00815067	0.205284	0.844901	0.939622	-5.65798
Q9Y3D0	Mitotic spindle-associated MMXD complex subunit MIP18	FAM96B	0.00814592	0.00814592	0.202395	0.847049	0.94058	-5.6586
P60174	Triosephosphate isomerase	TPI1	0.00813351	0.00813351	0.199602	0.849126	0.940962	-5.65918
P09497	Clathrin light chain B	CLTB	0.00812801	0.00812801	0.150377	0.885982	0.957764	-5.66816
Q9BVG8	Kinesin-like protein KIFC3	KIFC3	0.00807885	0.00807885	0.201846	0.847457	0.94058	-5.65871
O75390	Citrate synthase, mitochondrial	CS	0.00805906	0.00805906	0.163844	0.875875	0.95326	-5.66595
Q9Y6M9	NADH dehydrogenase [ubiquinone] 1 beta subcomplex subunit 9	NDUFB9	0.00801631	0.00801631	0.198513	0.849937	0.941226	-5.65941
Q96ME7	Zinc finger protein 512	ZNF512	0.00795781	0.00795781	0.18589	0.859345	0.944654	-5.66194
Q9P032	NADH dehydrogenase [ubiquinone] 1 alpha subcomplex assembly factor 4	NDUFAF4	0.00793768	0.00793768	0.119433	0.909296	0.96701	-5.67253
Q96RE7	Nucleus accumbens-associated protein 1	NACC1	0.00791345	0.00791345	0.153979	0.883276	0.95652	-5.66759
Q14669	E3 ubiquitin-protein ligase TRIP12	TRIP12	0.00789974	0.00789974	0.19016	0.856159	0.944036	-5.6611
A2RUB1	Uncharacterized protein C17orf104	C17orf104	0.00787989	0.00787989	0.18639	0.858972	0.944654	-5.66184
Q4V328	GRIP1-associated protein 1	GRIPAP1	0.00786242	0.00786242	0.149848	0.88638	0.958036	-5.66824
Q14207	Protein NPAT	NPAT	0.00781808	0.00781808	0.196507	0.85143	0.942245	-5.65982
Q9BZF1	Oxysterol-binding protein-related protein 8	OSBPL8	0.00778359	0.00778359	0.191615	0.855075	0.943478	-5.66081
Q13625	Apoptosis-stimulating of p53 protein 2	TP53BP2	0.00777158	0.00777158	0.186962	0.858546	0.944654	-5.66173
Q4VC44	FLYWCH-type zinc finger-containing protein 1	FLYWCH1	0.00775925	0.00775925	0.125064	0.905045	0.964892	-5.67181
O15305	Phosphomannomutase 2	PMM2	0.00774469	0.00774469	0.165933	0.874309	0.95266	-5.66559
Q02548	Paired box protein Pax-5	PAX5	0.00771323	0.00771323	0.15378	0.883426	0.95652	-5.66762
Q96KC2	ADP-ribosylation factor-like protein 5B	ARL5B	0.00763151	0.00763151	0.101722	0.922687	0.973102	-5.67459
Q9H425	Uncharacterized protein C1orf198	C1orf198	0.00759424	0.00759424	0.1004	0.924495	0.973324	-5.49987
O43390	Heterogeneous nuclear ribonucleoprotein R	HNRNPR	0.00755731	0.00755731	0.168185	0.872613	0.95223	-5.6652
Q9UQN3	Charged multivesicular body protein 2b	CHMP2B	0.00754061	0.00754061	0.152039	0.884734	0.957043	-5.6679
Q05639	Elongation factor 1-alpha 2	EEF1A2	0.00749864	0.00749864	0.150898	0.885591	0.957498	-5.66808
Q9UQE7	Structural maintenance of chromosomes protein 3	SMC3	0.00749247	0.00749247	0.167981	0.872763	0.952237	-5.66523
Q9H649	Putative methyltransferase NSUN3	NSUN3	0.00748584	0.00748584	0.094499	0.928156	0.975617	-5.67533
Q13523	Serine/threonine-protein kinase PRP4 homolog	PRPF4B	0.00746116	0.00746116	0.185351	0.859748	0.944654	-5.66204
Q9H6U6	Breast carcinoma-amplified sequence 3	BCAS3	0.00741604	0.00741604	0.0915133	0.930419	0.976591	-5.67562
Q9ULK5	Vang-like protein 2	VANGL2	0.0074072	0.0074072	0.148216	0.887607	0.958732	-5.6685
Q6ZS17	Protein FAM65A	FAM65A	0.00736116	0.00736116	0.13949	0.894171	0.960646	-5.66981
Q3LXA3	Bifunctional ATP-dependent dihydroxyacetone kinase/FAD-AMP lyase (cyclizing);ATP-dependent dihydroxyacetone kinase;FAD-AMP lyase (cyclizing)	DAK	0.00736099	0.00736099	0.181002	0.862996	0.94683	-5.66287
Q9Y6R4	Mitogen-activated protein kinase kinase kinase 4	MAP3K4	0.00735017	0.00735017	0.0756465	0.94306	0.981301	-5.50211
Q8TE02	Elongator complex protein 5	ELP5	0.00732457	0.00732457	0.171305	0.870249	0.951229	-5.66466
Q9UK41	Vacuolar protein sorting-associated protein 28 homolog	VPS28	0.00729411	0.00729411	0.13821	0.895135	0.960646	-5.67
Q9NPF2	Carbohydrate sulfotransferase 11	CHST11	0.00724917	0.00724917	0.104309	0.920729	0.972316	-5.67431
Q92794	Histone acetyltransferase KAT6A	KAT6A	0.00721327	0.00721327	0.175122	0.867392	0.948895	-5.66397
Q8N5C8	TGF-beta-activated kinase 1 and MAP3K7-binding protein 3	TAB3	0.00720891	0.00720891	0.153816	0.883399	0.95652	-5.66761
Q92917	G patch domain and KOW motifs-containing protein	GPKOW	0.0072057	0.0072057	0.17924	0.864313	0.947259	-5.6632
P13473	Lysosome-associated membrane glycoprotein 2	LAMP2	0.00703901	0.00703901	0.166799	0.873624	0.952471	-5.66545
O14976	Cyclin-G-associated kinase	GAK	0.00702895	0.00702895	0.136517	0.89641	0.961452	-5.67024
Q6P161	39S ribosomal protein L54, mitochondrial	MRPL54	0.00697698	0.00697698	0.165061	0.874927	0.953017	-5.66575
O15519	CASP8 and FADD-like apoptosis regulator;CASP8 and FADD-like apoptosis regulator subunit p43;CASP8 and FADD-like apoptosis regulator subunit p12	CFLAR	0.00691845	0.00691845	0.123137	0.906499	0.965218	-5.67206
Q9HD15	Steroid receptor RNA activator 1	SRA1	0.00689114	0.00689114	0.134639	0.897825	0.961715	-5.67051
Q15653	NF-kappa-B inhibitor beta	NFKBIB	0.00689071	0.00689071	0.141624	0.892565	0.960438	-5.6695
Q7L099	Protein RUFY3	RUFY3	0.00688241	0.00688241	0.128269	0.902627	0.963382	-5.67139
P51816	AF4/FMR2 family member 2	AFF2	0.00687918	0.00687918	0.0865542	0.934873	0.978611	-5.5012
Q9UNF1	Melanoma-associated antigen D2	MAGED2	0.00686788	0.00686788	0.172533	0.869329	0.95054	-5.66443
P48454	Serine/threonine-protein phosphatase 2B catalytic subunit gamma isoform	PPP3CC	0.00685882	0.00685882	0.0817034	0.937857	0.979097	-5.67652
Q8NDX5	Polyhomeotic-like protein 3	PHC3	0.00684235	0.00684235	0.100687	0.92347	0.973102	-5.6747
Q7L5N1	COP9 signalosome complex subunit 6	COPS6	0.00683819	0.00683819	0.156424	0.88143	0.955716	-5.66719
P39748	Flap endonuclease 1	FEN1	0.0067594	0.0067594	0.161742	0.877416	0.954117	-5.66632
Q9Y6Y8	SEC23-interacting protein	SEC23IP	0.00672921	0.00672921	0.149462	0.886662	0.958183	-5.66831
Q92796	Disks large homolog 3	DLG3	0.00668302	0.00668302	0.156517	0.881337	0.955716	-5.66719
Q9ULF5	Zinc transporter ZIP10	SLC39A10	0.00665869	0.00665869	0.134988	0.897562	0.961715	-5.67046
Q8IX90	Spindle and kinetochore-associated protein 3	SKA3	0.00665726	0.00665726	0.166309	0.873991	0.952471	-5.66554
P36507	Dual specificity mitogen-activated protein kinase kinase 2	MAP2K2	0.00664247	0.00664247	0.138339	0.895038	0.960646	-5.66998
P06748	Nucleophosmin	NPM1	0.00663647	0.00663647	0.129428	0.901753	0.9631	-5.67123
P82933	28S ribosomal protein S9, mitochondrial	MRPS9	0.00659914	0.00659914	0.154922	0.882535	0.956079	-5.66745
Q13546	Receptor-interacting serine/threonine-protein kinase 1	RIPK1	0.00654606	0.00654606	0.161682	0.877461	0.954117	-5.66633
Q92785	Zinc finger protein ubi-d4	DPF2	0.00652509	0.00652509	0.122879	0.906694	0.965242	-5.6721
Q6ZRI6	Uncharacterized protein C15orf39	C15orf39	0.006411	0.006411	0.156878	0.881066	0.955716	-5.66713
O75208	Ubiquinone biosynthesis protein COQ9, mitochondrial	COQ9	0.00636971	0.00636971	0.158214	0.880063	0.955716	-5.66691
P62316	Small nuclear ribonucleoprotein Sm D2	SNRPD2	0.0063626	0.0063626	0.155683	0.881963	0.955775	-5.66732
Q8IXB1	DnaJ homolog subfamily C member 10	DNAJC10	0.00634034	0.00634034	0.142014	0.892262	0.960438	-5.66944
P61960	Ubiquitin-fold modifier 1	UFM1	0.0063163	0.0063163	0.146927	0.888544	0.958773	-5.66871
P19021	Peptidyl-glycine alpha-amidating monooxygenase;Peptidylglycine alpha-hydroxylating monooxygenase;Peptidyl-alpha-hydroxyglycine alpha-amidating lyase	PAM	0.00631448	0.00631448	0.156917	0.881037	0.955716	-5.66712
Q96F85	CB1 cannabinoid receptor-interacting protein 1	CNRIP1	0.0063131	0.0063131	0.152636	0.884252	0.956679	-5.66782
Q9H9Q4	Non-homologous end-joining factor 1	NHEJ1	0.00631242	0.00631242	0.118979	0.909639	0.96701	-5.67259
P58335	Anthrax toxin receptor 2	ANTXR2	0.00630975	0.00630975	0.0937936	0.928691	0.975938	-5.6754
Q07812	Apoptosis regulator BAX	BAX	0.00627452	0.00627452	0.105282	0.919992	0.972028	-5.6742
Q9GZU8	Protein FAM192A	FAM192A	0.00624662	0.00624662	0.131115	0.900481	0.962527	-5.671
Q9HBI0	Gamma-parvin	PARVG	0.00620592	0.00620592	0.133959	0.898338	0.961803	-5.67061
Q8IYN2	Transcription elongation factor A protein-like 8	TCEAL8	0.0061913	0.0061913	0.140989	0.893033	0.960646	-5.6696
O43681	ATPase ASNA1	ASNA1	0.00614592	0.00614592	0.155434	0.88215	0.95582	-5.66736
Q92526	T-complex protein 1 subunit zeta-2	CCT6B	0.0060798	0.0060798	0.110714	0.916764	0.970863	-5.49875
O76081	Regulator of G-protein signaling 20	RGS20	0.00604078	0.00604078	0.106365	0.919173	0.971609	-5.67408
P49207	60S ribosomal protein L34	RPL34	0.00603654	0.00603654	0.143134	0.891398	0.960438	-5.66928
P82094	TATA element modulatory factor	TMF1	0.00597228	0.00597228	0.114822	0.912779	0.968713	-5.6731
P52788	Spermine synthase	SMS	0.00595488	0.00595488	0.109904	0.917346	0.971238	-5.49885
Q9NWV4	UPF0587 protein C1orf123	C1orf123	0.00592093	0.00592093	0.119254	0.909431	0.96701	-5.67256
P52292	Importin subunit alpha-1	KPNA2	0.00591241	0.00591241	0.148225	0.887567	0.958732	-5.66851
P62917	60S ribosomal protein L8	RPL8	0.00590035	0.00590035	0.146571	0.888811	0.958773	-5.66876
P51532	Transcription activator BRG1	SMARCA4	0.00589949	0.00589949	0.146746	0.88868	0.958773	-5.66874
Q09472	Histone acetyltransferase p300	EP300	0.00584881	0.00584881	0.132634	0.899327	0.962227	-5.67079
Q92930	Ras-related protein Rab-8B	RAB8B	0.00581158	0.00581158	0.116217	0.911725	0.96856	-5.67293
Q96CS3	FAS-associated factor 2	FAF2	0.00575362	0.00575362	0.106892	0.918775	0.971574	-5.67402
Q9Y4G8	Rap guanine nucleotide exchange factor 2	RAPGEF2	0.00567712	0.00567712	0.0959437	0.927833	0.975433	-5.50032
Q9NRW7	Vacuolar protein sorting-associated protein 45	VPS45	0.00566491	0.00566491	0.112068	0.91486	0.969956	-5.67343
Q15121	Astrocytic phosphoprotein PEA-15	PEA15	0.0056611	0.0056611	0.129973	0.901332	0.962806	-5.67116
O75127	Pentatricopeptide repeat-containing protein 1, mitochondrial	PTCD1	0.00551805	0.00551805	0.140006	0.893753	0.960646	-5.66975
O60506	Heterogeneous nuclear ribonucleoprotein Q	SYNCRIP	0.00549876	0.00549876	0.136063	0.896722	0.961473	-5.67032
Q9NPH3	Interleukin-1 receptor accessory protein	IL1RAP	0.0054938	0.0054938	0.0897935	0.931722	0.976868	-5.67579
Q9NP77	RNA polymerase II subunit A C-terminal domain phosphatase SSU72	SSU72	0.00544504	0.00544504	0.123092	0.906525	0.965218	-5.67207
Q8N163	Cell cycle and apoptosis regulator protein 2	CCAR2	0.0054378	0.0054378	0.1347	0.89775	0.961715	-5.67051
Q6UUV9	CREB-regulated transcription coactivator 1	CRTC1	0.00542806	0.00542806	0.124049	0.905802	0.965171	-5.67195
Q9Y5T5	Ubiquitin carboxyl-terminal hydrolase 16	USP16	0.00542617	0.00542617	0.0923932	0.929752	0.976257	-5.67554
Q6P4F7	Rho GTPase-activating protein 11A	ARHGAP11A	0.00540676	0.00540676	0.128328	0.902555	0.963382	-5.67139
Q9Y4X5	E3 ubiquitin-protein ligase ARIH1	ARIH1	0.00539365	0.00539365	0.111191	0.915524	0.970248	-5.67353
Q9P0J0	NADH dehydrogenase [ubiquinone] 1 alpha subcomplex subunit 13	NDUFA13	0.00536626	0.00536626	0.130683	0.900778	0.962527	-5.67107
Q8TDM6	Disks large homolog 5	DLG5	0.0053644	0.0053644	0.0906226	0.931094	0.976818	-5.67571
P98082	Disabled homolog 2	DAB2	0.00533484	0.00533484	0.0847679	0.935532	0.978647	-5.67625
Q9UPQ9	Trinucleotide repeat-containing gene 6B protein	TNRC6B	0.0053111	0.0053111	0.118722	0.909824	0.96701	-5.67263
Q8NBF2	NHL repeat-containing protein 2	NHLRC2	0.00523905	0.00523905	0.106997	0.918695	0.971574	-5.67401
P12277	Creatine kinase B-type	CKB	0.00522354	0.00522354	0.128114	0.902716	0.963382	-5.67142
Q9UK80	Ubiquitin carboxyl-terminal hydrolase 21	USP21	0.00516774	0.00516774	0.0933008	0.929804	0.976257	-5.50058
P06493	Cyclin-dependent kinase 1	CDK1	0.00513468	0.00513468	0.128069	0.90275	0.963382	-5.67142
Q9UP83	Conserved oligomeric Golgi complex subunit 5	COG5	0.00512261	0.00512261	0.114997	0.912638	0.968713	-5.67308
P61088;Q5JXB2	Ubiquitin-conjugating enzyme E2 N;Putative ubiquitin-conjugating enzyme E2 N-like	UBE2N;UBE2NL	0.00505607	0.00505607	0.118917	0.90966	0.96701	-5.67261
P82930	28S ribosomal protein S34, mitochondrial	MRPS34	0.00500747	0.00500747	0.125749	0.904501	0.964625	-5.67173
Q12830	Nucleosome-remodeling factor subunit BPTF	BPTF	0.0049729	0.0049729	0.104873	0.920302	0.972096	-5.67425
Q9BUK6	Protein misato homolog 1	MSTO1	0.00494985	0.00494985	0.067302	0.948789	0.983581	-5.67764
P62081	40S ribosomal protein S7	RPS7	0.00494753	0.00494753	0.0998807	0.924081	0.973199	-5.67478
O43660	Pleiotropic regulator 1	PLRG1	0.0049027	0.0049027	0.0791067	0.939827	0.980553	-5.67674
Q14694	Ubiquitin carboxyl-terminal hydrolase 10	USP10	0.00489726	0.00489726	0.0832567	0.936678	0.978647	-5.67638
Q9H9A5	CCR4-NOT transcription complex subunit 10	CNOT10	0.00482058	0.00482058	0.090269	0.931362	0.976818	-5.67574
Q9GZZ1	N-alpha-acetyltransferase 50	NAA50	0.00479422	0.00479422	0.117535	0.910704	0.967632	-5.67278
Q8TD26	Chromodomain-helicase-DNA-binding protein 6	CHD6	0.00475159	0.00475159	0.11515	0.912506	0.968713	-5.67307
Q8NFI3	Cytosolic endo-beta-N-acetylglucosaminidase	ENGASE	0.00471813	0.00471813	0.0320432	0.975601	0.994037	-5.67948
P51610	Host cell factor 1;HCF N-terminal chain 1;HCF N-terminal chain 2;HCF N-terminal chain 3;HCF N-terminal chain 4;HCF N-terminal chain 5;HCF N-terminal chain 6;HCF C-terminal chain 1;HCF C-terminal chain 2;HCF C-terminal chain 3;HCF C-terminal chain 4;HCF C-terminal chain 5;HCF C-terminal chain 6	HCFC1	0.00469157	0.00469157	0.101326	0.922986	0.973102	-5.67463
Q7LBR1	Charged multivesicular body protein 1b	CHMP1B	0.00463499	0.00463499	0.0865519	0.934847	0.978611	-5.5012
P50148	Guanine nucleotide-binding protein G(q) subunit alpha	GNAQ	0.00451334	0.00451334	0.109413	0.916844	0.970863	-5.67374
O94906	Pre-mRNA-processing factor 6	PRPF6	0.00448955	0.00448955	0.110613	0.915936	0.97037	-5.6736
O43172	U4/U6 small nuclear ribonucleoprotein Prp4	PRPF4	0.00448731	0.00448731	0.111919	0.914949	0.969956	-5.67345
A7E2V4	Zinc finger SWIM domain-containing protein 8	ZSWIM8	0.00447936	0.00447936	0.0863272	0.93435	0.978428	-5.67611
Q9UDV7	Zinc finger protein 282	ZNF282	0.00446606	0.00446606	0.0503795	0.962054	0.987155	-5.50375
Q6P1J9	Parafibromin	CDC73	0.00445647	0.00445647	0.11293	0.914184	0.96992	-5.67333
Q0JRZ9	F-BAR domain only protein 2	FCHO2	0.00444877	0.00444877	0.0862603	0.934401	0.978428	-5.67611
O43524	Forkhead box protein O3	FOXO3	0.00444206	0.00444206	0.0963446	0.926758	0.974927	-5.67515
Q9NUI1	Peroxisomal 2,4-dienoyl-CoA reductase	DECR2	0.00443168	0.00443168	0.0823293	0.938016	0.979097	-5.50157
P12081	Histidine--tRNA ligase, cytoplasmic	HARS	0.00440555	0.00440555	0.0912796	0.930596	0.976621	-5.67565
P15311	Ezrin	EZR	0.00440316	0.00440316	0.109587	0.916712	0.970863	-5.67372
P20073	Annexin A7	ANXA7	0.00439517	0.00439517	0.102234	0.922277	0.973032	-5.67454
P05423	DNA-directed RNA polymerase III subunit RPC4	POLR3D	0.00438067	0.00438067	0.101112	0.923133	0.973102	-5.67466
Q9UHB4	NADPH-dependent diflavin oxidoreductase 1	NDOR1	0.00432681	0.00432681	0.0697977	0.946893	0.982129	-5.67746
Q92900	Regulator of nonsense transcripts 1	UPF1	0.00431864	0.00431864	0.107611	0.918207	0.971406	-5.67395
Q8NBT0	POC1 centriolar protein homolog A	POC1A	0.00427893	0.00427893	0.10213	0.922356	0.973032	-5.67455
Q9BPY3	Protein FAM118B	FAM118B	0.00425869	0.00425869	0.0849637	0.935384	0.978647	-5.67623
Q5SSJ5	Heterochromatin protein 1-binding protein 3	HP1BP3	0.00421915	0.00421915	0.102015	0.922443	0.973032	-5.67456
Q8WUY9	DEP domain-containing protein 1B	DEPDC1B	0.00419338	0.00419338	0.0816841	0.937871	0.979097	-5.67652
Q96R06	Sperm-associated antigen 5	SPAG5	0.00418396	0.00418396	0.104749	0.920373	0.972096	-5.67427
Q9NQW6	Actin-binding protein anillin	ANLN	0.00415925	0.00415925	0.105225	0.920013	0.972028	-5.67421
Q9H0H5	Rac GTPase-activating protein 1	RACGAP1	0.00406621	0.00406621	0.100784	0.923375	0.973102	-5.67469
Q86XA9	HEAT repeat-containing protein 5A	HEATR5A	0.00404315	0.00404315	0.0660923	0.950237	0.984302	-5.50281
Q9H4H8	Protein FAM83D	FAM83D	0.00401882	0.00401882	0.101399	0.922909	0.973102	-5.67463
P13693	Translationally-controlled tumor protein	TPT1	0.00398163	0.00398163	0.0931121	0.929187	0.976233	-5.67547
Q9UH62	Armadillo repeat-containing X-linked protein 3	ARMCX3	0.00388817	0.00388817	0.0592651	0.954895	0.985302	-5.67818
Q9HC38	Glyoxalase domain-containing protein 4	GLOD4	0.00381198	0.00381198	0.0936776	0.928758	0.975938	-5.67542
Q9H936;Q9H1K4	Mitochondrial glutamate carrier 1;Mitochondrial glutamate carrier 2	SLC25A22;SLC25A18	0.00379894	0.00379894	0.0709303	0.946033	0.98212	-5.67738
Q13459	Unconventional myosin-IXb	MYO9B	0.00365519	0.00365519	0.0723456	0.944958	0.982107	-5.67727
Q6WKZ4	Rab11 family-interacting protein 1	RAB11FIP1	0.00364223	0.00364223	0.0900265	0.931526	0.976818	-5.67577
O60784	Target of Myb protein 1	TOM1	0.00363318	0.00363318	0.0776877	0.940903	0.980866	-5.67685
Q96EV2	RNA-binding protein 33	RBM33	0.0036309	0.0036309	0.0905888	0.9311	0.976818	-5.67572
O60888	Protein CutA	CUTA	0.00362811	0.00362811	0.0822431	0.937442	0.979097	-5.67647
O75312	Zinc finger protein ZPR1	ZPR1	0.00362346	0.00362346	0.0871202	0.93373	0.978193	-5.67604
Q96JK2	DDB1- and CUL4-associated factor 5	DCAF5	0.00361305	0.00361305	0.084849	0.935452	0.978647	-5.67624
Q9Y5B0	RNA polymerase II subunit A C-terminal domain phosphatase	CTDP1	0.00360459	0.00360459	0.0698773	0.946833	0.982129	-5.67746
P49354	Protein farnesyltransferase/geranylgeranyltransferase type-1 subunit alpha	FNTA	0.00357829	0.00357829	0.0541486	0.959218	0.986976	-5.50355
O75934	Pre-mRNA-splicing factor SPF27	BCAS2	0.00348874	0.00348874	0.086782	0.933986	0.978306	-5.67607
Q9ULC4	Malignant T-cell-amplified sequence 1	MCTS1	0.00347662	0.00347662	0.0819616	0.937643	0.979097	-5.6765
Q13487	snRNA-activating protein complex subunit 2	SNAPC2	0.00344753	0.00344753	0.0382525	0.970875	0.991372	-5.67925
Q96S82	Ubiquitin-like protein 7	UBL7	0.0034415	0.0034415	0.0692747	0.94729	0.982371	-5.6775
Q9BU40	Chordin-like protein 1	CHRDL1	0.00337741	0.00337741	0.0561644	0.957702	0.986157	-5.50343
Q9UPU5	Ubiquitin carboxyl-terminal hydrolase 24	USP24	0.00336255	0.00336255	0.0822738	0.937406	0.979097	-5.67647
P46934	E3 ubiquitin-protein ligase NEDD4	NEDD4	0.00335933	0.00335933	0.0756128	0.942473	0.981301	-5.67702
P09936	Ubiquitin carboxyl-terminal hydrolase isozyme L1	UCHL1	0.00334162	0.00334162	0.0837495	0.936287	0.978647	-5.67634
Q56P03	E2F-associated phosphoprotein	EAPP	0.00332647	0.00332647	0.0761849	0.942039	0.981272	-5.67697
Q96KR7	Phosphatase and actin regulator 3	PHACTR3	0.00330755	0.00330755	0.0601641	0.954212	0.985302	-5.67812
P05164	Myeloperoxidase;Myeloperoxidase;89 kDa myeloperoxidase;84 kDa myeloperoxidase;Myeloperoxidase light chain;Myeloperoxidase heavy chain	MPO	0.00328789	0.00328789	0.0758387	0.942295	0.981301	-5.677
Q6GQQ9	OTU domain-containing protein 7B	OTUD7B	0.00325146	0.00325146	0.0790365	0.939863	0.980553	-5.67674
Q9UKS7	Zinc finger protein Helios	IKZF2	0.00324908	0.00324908	0.0708934	0.946061	0.98212	-5.67738
Q15398	Disks large-associated protein 5	DLGAP5	0.0032043	0.0032043	0.0785707	0.940216	0.980553	-5.67678
P61225	Ras-related protein Rap-2b	RAP2B	0.0031788	0.0031788	0.0625691	0.952384	0.98458	-5.67797
P09234	U1 small nuclear ribonucleoprotein C	SNRPC	0.00316629	0.00316629	0.0690975	0.947425	0.982371	-5.67751
Q6ZMZ3	Nesprin-3	SYNE3	0.0031609	0.0031609	0.0449242	0.966159	0.988705	-5.50402
Q99961	Endophilin-A2	SH3GL1	0.00315362	0.00315362	0.0734417	0.94411	0.981986	-5.67719
Q9HD42	Charged multivesicular body protein 1a	CHMP1A	0.00308199	0.00308199	0.0754178	0.94261	0.981301	-5.67704
Q9BRX5	DNA replication complex GINS protein PSF3	GINS3	0.00308007	0.00308007	0.0610013	0.953576	0.984867	-5.67807
Q9HBM1	Kinetochore protein Spc25	SPC25	0.00304866	0.00304866	0.0728614	0.944551	0.982023	-5.67724
Q06265	Exosome complex component RRP45	EXOSC9	0.00303913	0.00303913	0.064533	0.950892	0.984569	-5.67784
Q53FA7	Quinone oxidoreductase PIG3	TP53I3	0.00300426	0.00300426	0.0556519	0.957641	0.986157	-5.6784
Q99816	Tumor susceptibility gene 101 protein	TSG101	0.00300364	0.00300364	0.0748935	0.943008	0.981301	-5.67708
Q16795	NADH dehydrogenase [ubiquinone] 1 alpha subcomplex subunit 9, mitochondrial	NDUFA9	0.002945	0.002945	0.073179	0.94431	0.981986	-5.67721
A8MPP1;Q96FC9;Q92771	Putative ATP-dependent RNA helicase DDX11-like protein 8;Probable ATP-dependent RNA helicase DDX11;Putative ATP-dependent RNA helicase DDX12	DDX11L8;DDX11;DDX12P	0.00293109	0.00293109	0.0476512	0.963725	0.98803	-5.67883
P55210	Caspase-7;Caspase-7 subunit p20;Caspase-7 subunit p11	CASP7	0.00291151	0.00291151	0.0715508	0.945546	0.98212	-5.67734
Q5UIP0	Telomere-associated protein RIF1	RIF1	0.00290976	0.00290976	0.0731042	0.944367	0.981986	-5.67722
P53803	DNA-directed RNA polymerases I, II, and III subunit RPABC4	POLR2K	0.00289397	0.00289397	0.0594715	0.954738	0.985302	-5.67816
Q8TD16	Protein bicaudal D homolog 2	BICD2	0.00288551	0.00288551	0.0616388	0.953091	0.984676	-5.67803
Q6W2J9	BCL-6 corepressor	BCOR	0.00287739	0.00287739	0.0651255	0.950437	0.984302	-5.6778
P49454	Centromere protein F	CENPF	0.00280192	0.00280192	0.0650513	0.950484	0.984302	-5.6778
P04439	HLA class I histocompatibility antigen, A-3 alpha chain	HLA-A	0.00269401	0.00269401	0.0653362	0.950268	0.984302	-5.67778
Q92643	GPI-anchor transamidase	PIGK	0.00265111	0.00265111	0.0466999	0.964449	0.98803	-5.67888
P42229	Signal transducer and activator of transcription 5A	STAT5A	0.00263288	0.00263288	0.0623919	0.952505	0.98458	-5.67798
O75832	26S proteasome non-ATPase regulatory subunit 10	PSMD10	0.00262128	0.00262128	0.0610185	0.953549	0.984867	-5.67807
P41212	Transcription factor ETV6	ETV6	0.00262027	0.00262027	0.0625165	0.952411	0.98458	-5.67797
Q99471	Prefoldin subunit 5	PFDN5	0.00254249	0.00254249	0.0596768	0.954569	0.985302	-5.67815
Q92614	Unconventional myosin-XVIIIa	MYO18A	0.00253306	0.00253306	0.0583753	0.955562	0.985836	-5.67823
P62070	Ras-related protein R-Ras2	RRAS2	0.0025277	0.0025277	0.0639451	0.951325	0.98458	-5.67788
Q13884	Beta-1-syntrophin	SNTB1	0.00250894	0.00250894	0.0516231	0.960704	0.987022	-5.67862
Q9NY61	Protein AATF	AATF	0.00249867	0.00249867	0.0557383	0.957573	0.986157	-5.67839
Q96BH1	E3 ubiquitin-protein ligase RNF25	RNF25	0.00247163	0.00247163	0.0576842	0.956084	0.985939	-5.67828
Q96FS4	Signal-induced proliferation-associated protein 1	SIPA1	0.00245035	0.00245035	0.0505163	0.961546	0.987155	-5.67868
Q13422	DNA-binding protein Ikaros	IKZF1	0.002405	0.002405	0.0511508	0.961064	0.987022	-5.67865
Q12849	G-rich sequence factor 1	GRSF1	0.00238229	0.00238229	0.0565163	0.956972	0.986157	-5.67835
Q8TB72	Pumilio homolog 2	PUM2	0.00237297	0.00237297	0.0599694	0.954347	0.985302	-5.67814
Q01826	DNA-binding protein SATB1	SATB1	0.00234536	0.00234536	0.0568456	0.956722	0.986104	-5.67833
P27361	Mitogen-activated protein kinase 3	MAPK3	0.00221705	0.00221705	0.0495309	0.962292	0.987155	-5.67873
Q14697	Neutral alpha-glucosidase AB	GANAB	0.00216995	0.00216995	0.0527104	0.959866	0.987022	-5.67856
Q14683	Structural maintenance of chromosomes protein 1A	SMC1A	0.00210777	0.00210777	0.0513968	0.960866	0.987022	-5.67864
Q6ZMI0	Protein phosphatase 1 regulatory subunit 21	PPP1R21	0.00210545	0.00210545	0.0449159	0.965806	0.988705	-5.67896
Q9Y375	Complex I intermediate-associated protein 30, mitochondrial	NDUFAF1	0.00209909	0.00209909	0.0496261	0.962212	0.987155	-5.67873
P35270	Sepiapterin reductase	SPR	0.00208129	0.00208129	0.0325977	0.975179	0.993915	-5.67947
P54577	Tyrosine--tRNA ligase, cytoplasmic;Tyrosine--tRNA ligase, cytoplasmic, N-terminally processed	YARS	0.00206705	0.00206705	0.0499216	0.961988	0.987155	-5.67872
Q9NUU7;Q9UMR2	ATP-dependent RNA helicase DDX19A;ATP-dependent RNA helicase DDX19B	DDX19A;DDX19B	0.0020149	0.0020149	0.0483394	0.963191	0.987665	-5.6788
Q92922	SWI/SNF complex subunit SMARCC1	SMARCC1	0.00199556	0.00199556	0.0492428	0.962504	0.987155	-5.67875
Q6IQ26	DENN domain-containing protein 5A	DENND5A	0.00191186	0.00191186	0.0387467	0.970499	0.991145	-5.67923
O43809	Cleavage and polyadenylation specificity factor subunit 5	NUDT21	0.00189924	0.00189924	0.039332	0.970054	0.991145	-5.67921
Q96G61;Q8NFP7	Diphosphoinositol polyphosphate phosphohydrolase 3-beta;Diphosphoinositol polyphosphate phosphohydrolase 3-alpha	NUDT11;NUDT10	0.0018661	0.0018661	0.0392112	0.970146	0.991145	-5.67922
P38432	Coilin	COIL	0.00182915	0.00182915	0.0391539	0.970189	0.991145	-5.67922
Q9UPN6	Protein SCAF8	SCAF8	0.00174983	0.00174983	0.0431061	0.967173	0.989243	-5.67905
Q9Y6R0	Numb-like protein	NUMBL	0.00159967	0.00159967	0.0345568	0.973688	0.993198	-5.6794
Q9UBF6	RING-box protein 2	RNF7	0.00156567	0.00156567	0.0281272	0.978806	0.995237	-5.50465
Q9NS18	Glutaredoxin-2, mitochondrial	GLRX2	0.00150727	0.00150727	0.0279952	0.978897	0.995237	-5.50465
Q92783	Signal transducing adapter molecule 1	STAM	0.00148405	0.00148405	0.0294176	0.977599	0.994994	-5.67957
P15289	Arylsulfatase A;Arylsulfatase A component B;Arylsulfatase A component C	ARSA	0.00147961	0.00147961	0.0247477	0.981154	0.995867	-5.6797
P47224	Guanine nucleotide exchange factor MSS4	RABIF	0.00145276	0.00145276	0.0363082	0.972347	0.992566	-5.67933
Q4G0J3	La-related protein 7	LARP7	0.00144264	0.00144264	0.0351332	0.973241	0.99317	-5.67938
Q9NUY8	TBC1 domain family member 23	TBC1D23	0.00142122	0.00142122	0.0258051	0.980349	0.995867	-5.67967
P0DPI2;A0A0B4J2D5			0.00140598	0.00140598	0.0355512	0.972923	0.993001	-5.67936
P78337	Pituitary homeobox 1	PITX1	0.00136984	0.00136984	0.0340678	0.974053	0.993383	-5.67941
Q8N5I9	Uncharacterized protein C12orf45	C12orf45	0.00133363	0.00133363	0.023243	0.9823	0.996137	-5.67974
P18669	Phosphoglycerate mutase 1	PGAM1	0.00132647	0.00132647	0.0330673	0.974814	0.993851	-5.67945
Q6ZW49	PAX-interacting protein 1	PAXIP1	0.00129273	0.00129273	0.0309211	0.976448	0.994581	-5.67952
Q8WYA6	Beta-catenin-like protein 1	CTNNBL1	0.00127055	0.00127055	0.0301409	0.977042	0.994581	-5.67955
P14735	Insulin-degrading enzyme	IDE	0.00124708	0.00124708	0.0283364	0.97842	0.995214	-5.6796
P17036	Zinc finger protein 3	ZNF3	0.0011902	0.0011902	0.0182775	0.986081	0.997453	-5.67985
P04150	Glucocorticoid receptor	NR3C1	0.00116851	0.00116851	0.0236063	0.982023	0.996137	-5.67973
Q86TJ2	Transcriptional adapter 2-beta	TADA2B	0.00114854	0.00114854	0.0251617	0.980839	0.995867	-5.67969
Q9H871	Protein RMD5 homolog A	RMND5A	0.00112321	0.00112321	0.0213933	0.983708	0.99674	-5.67978
P62263	40S ribosomal protein S14	RPS14	0.00110928	0.00110928	0.0270295	0.979411	0.995606	-5.67964
Q9BUH8	Brain-enriched guanylate kinase-associated protein	BEGAIN	0.00109561	0.00109561	0.0203975	0.984623	0.997149	-5.50484
Q9BVK6	Transmembrane emp24 domain-containing protein 9	TMED9	0.00102137	0.00102137	0.0256151	0.980489	0.995867	-5.67968
O75880	Protein SCO1 homolog, mitochondrial	SCO1	0.00101256	0.00101256	0.0230621	0.982436	0.996137	-5.67974
Q9NZI8	Insulin-like growth factor 2 mRNA-binding protein 1	IGF2BP1	0.000961476	0.000961476	0.0243616	0.981443	0.995979	-5.67971
Q99598	Translin-associated protein X	TSNAX	0.000918608	0.000918608	0.020066	0.984719	0.997149	-5.67981
Q5VTD9	Zinc finger protein Gfi-1b	GFI1B	0.000913512	0.000913512	0.0164416	0.987479	0.997981	-5.67988
Q9H0A8	COMM domain-containing protein 4	COMMD4	0.000911398	0.000911398	0.0209349	0.984056	0.996938	-5.67979
P12110	Collagen alpha-2(VI) chain	COL6A2	0.000863029	0.000863029	0.00966841	0.992637	0.997981	-5.67997
Q7Z3K6	Mesoderm induction early response protein 3	MIER3	0.000819727	0.000819727	0.018431	0.985963	0.997453	-5.67985
O94888	UBX domain-containing protein 7	UBXN7	0.000756371	0.000756371	0.0190288	0.985505	0.997453	-5.67983
Q8NCK3	Zinc finger protein 485	ZNF485	0.000719193	0.000719193	0.0134039	0.989792	0.997981	-5.67993
P83731	60S ribosomal protein L24	RPL24	0.000692626	0.000692626	0.01735	0.986783	0.997857	-5.67987
Q92541	RNA polymerase-associated protein RTF1 homolog	RTF1	0.000692588	0.000692588	0.0151068	0.988495	0.997981	-5.6799
O60711	Leupaxin	LPXN	0.000685886	0.000685886	0.0103206	0.99214	0.997981	-5.67997
Q9H0P0	Cytosolic 5-nucleotidase 3A	NT5C3A	0.00065576	0.00065576	0.0164445	0.987473	0.997981	-5.67988
Q9BSV6	tRNA-splicing endonuclease subunit Sen34	TSEN34	0.000641873	0.000641873	0.0141108	0.989254	0.997981	-5.67992
Q8IYD1	Eukaryotic peptide chain release factor GTP-binding subunit ERF3B	GSPT2	0.000635348	0.000635348	0.0113527	0.991445	0.997981	-5.50499
P12755	Ski oncogene	SKI	0.000632964	0.000632964	0.0138911	0.989421	0.997981	-5.67992
O75351	Vacuolar protein sorting-associated protein 4B	VPS4B	0.000622237	0.000622237	0.0156047	0.988113	0.997981	-5.6799
Q9BWJ5	Splicing factor 3B subunit 5	SF3B5	0.000611434	0.000611434	0.0131481	0.989987	0.997981	-5.67993
Q9Y606	tRNA pseudouridine synthase A, mitochondrial	PUS1	0.000604096	0.000604096	0.0129662	0.990125	0.997981	-5.67994
P42768	Wiskott-Aldrich syndrome protein	WAS	0.00058734	0.00058734	0.0132926	0.989876	0.997981	-5.67993
Q6ZN17	Protein lin-28 homolog B	LIN28B	0.000570839	0.000570839	0.0136524	0.9896	0.997981	-5.67993
Q9UHL9	General transcription factor II-I repeat domain-containing protein 1	GTF2IRD1	0.000563545	0.000563545	0.00826874	0.993703	0.99821	-5.67999
P26368	Splicing factor U2AF 65 kDa subunit	U2AF2	0.000562964	0.000562964	0.0129261	0.990155	0.997981	-5.67994
Q9BVG4	Protein PBDC1	PBDC1	0.000558778	0.000558778	0.0137553	0.989521	0.997981	-5.67992
Q8NCF5	NFATC2-interacting protein	NFATC2IP	0.000558623	0.000558623	0.0114777	0.991259	0.997981	-5.67995
Q01518	Adenylyl cyclase-associated protein 1	CAP1	0.000544657	0.000544657	0.0136903	0.989571	0.997981	-5.67993
Q9Y487	V-type proton ATPase 116 kDa subunit a isoform 2	ATP6V0A2	0.000526811	0.000526811	0.00634228	0.99517	0.998509	-5.68
Q9H0H0	Integrator complex subunit 2	INTS2	0.000502724	0.000502724	0.0110243	0.991604	0.997981	-5.67996
P27540	Aryl hydrocarbon receptor nuclear translocator	ARNT	0.000489266	0.000489266	0.0121652	0.990733	0.997981	-5.67995
Q9Y608	Leucine-rich repeat flightless-interacting protein 2	LRRFIP2	0.000455632	0.000455632	0.0111275	0.991523	0.997981	-5.67996
Q4W5G0	Tigger transposable element-derived protein 2	TIGD2	0.000448509	0.000448509	0.0111568	0.991501	0.997981	-5.67996
Q9UKM7	Endoplasmic reticulum mannosyl-oligosaccharide 1,2-alpha-mannosidase	MAN1B1	0.000435053	0.000435053	0.00962275	0.992671	0.997981	-5.67998
Q9Y4E5	Zinc finger protein 451	ZNF451	0.000412398	0.000412398	0.010254	0.992188	0.997981	-5.67997
Q5HYK3	2-methoxy-6-polyprenyl-1,4-benzoquinol methylase, mitochondrial	COQ5	0.000398556	0.000398556	0.00962106	0.992671	0.997981	-5.67998
O95249	Golgi SNAP receptor complex member 1	GOSR1	0.000386455	0.000386455	0.00812891	0.993809	0.99821	-5.67999
Q9BQA1	Methylosome protein 50	WDR77	0.000309306	0.000309306	0.00690878	0.994738	0.998509	-5.68
Q8N5G2	Macoilin	TMEM57	0.000304291	0.000304291	0.00740068	0.994362	0.99846	-5.68
Q92609	TBC1 domain family member 5	TBC1D5	0.000303895	0.000303895	0.00534229	0.995931	0.998788	-5.68001
A0A024RBG1		NUDT4	0.000292665	0.000292665	0.00485106	0.996305	0.998788	-5.68001
Q96IR2	Zinc finger protein 845	ZNF845	0.000289312	0.000289312	0.00635433	0.995161	0.998509	-5.68
P62701	40S ribosomal protein S4, X isoform	RPS4X	0.000251782	0.000251782	0.004918	0.996254	0.998788	-5.68001
Q92692	Nectin-2	PVRL2	0.000171505	0.000171505	0.00432297	0.996707	0.99883	-5.68001
Q14186	Transcription factor Dp-1	TFDP1	0.000163369	0.000163369	0.0028276	0.997846	0.999197	-5.68002
Q8IY67	Ribonucleoprotein PTB-binding 1	RAVER1	0.000155799	0.000155799	0.00339429	0.997415	0.999086	-5.68002
Q9UL15	BAG family molecular chaperone regulator 5	BAG5	0.000138268	0.000138268	0.00344874	0.997373	0.999086	-5.68002
Q9BZX2	Uridine-cytidine kinase 2	UCK2	0.000135959	0.000135959	0.00270597	0.997939	0.999197	-5.68002
Q9UM54	Unconventional myosin-VI	MYO6	0.000117009	0.000117009	0.00265012	0.997981	0.999197	-5.68002
Q9NVG8	TBC1 domain family member 13	TBC1D13	9.01058e-05	9.01058e-05	0.00134096	0.998979	0.999521	-5.68002
Q9Y3E7	Charged multivesicular body protein 3	CHMP3	8.77891e-05	8.77891e-05	0.00147767	0.998886	0.999521	-5.50505
Q9H7X3	Zinc finger protein 696	ZNF696	5.21126e-05	5.21126e-05	0.000629033	0.999521	0.999521	-5.68002
O75376	Nuclear receptor corepressor 1	NCOR1	2.74638e-05	2.74638e-05	0.000657176	0.999499	0.999521	-5.68002
Q659C4	La-related protein 1B	LARP1B	-5.11366e-05	-5.11366e-05	-0.000951063	0.999276	0.999521	-5.68002
Q5T124	UBX domain-containing protein 11	UBXN11	-9.75334e-05	-9.75334e-05	-0.00196604	0.998503	0.999521	-5.68002
Q8WVC6	Dephospho-CoA kinase domain-containing protein	DCAKD	-0.000124854	-0.000124854	-0.00103928	0.999208	0.999521	-5.68002
O14936	Peripheral plasma membrane protein CASK	CASK	-0.000165299	-0.000165299	-0.00175621	0.998662	0.999521	-5.68002
Q5TKA1	Protein lin-9 homolog	LIN9	-0.000211117	-0.000211117	-0.00497102	0.996213	0.998788	-5.68001
Q6P6C2	RNA demethylase ALKBH5	ALKBH5	-0.000218324	-0.000218324	-0.00546237	0.995839	0.998788	-5.68001
Q96EV8	Dysbindin	DTNBP1	-0.000232041	-0.000232041	-0.00458244	0.99651	0.998788	-5.68001
P41134	DNA-binding protein inhibitor ID-1	ID1	-0.000262985	-0.000262985	-0.00661069	0.994964	0.998509	-5.68
Q9NUP7	tRNA:m(4)X modification enzyme TRM13 homolog	TRMT13	-0.000290715	-0.000290715	-0.00471355	0.99641	0.998788	-5.68001
Q8IWS0	PHD finger protein 6	PHF6	-0.000319484	-0.000319484	-0.00768404	0.994146	0.998396	-5.67999
Q5VYV7	Protein SLX4IP	SLX4IP	-0.000341739	-0.000341739	-0.00687713	0.994762	0.998509	-5.68
Q06203	Amidophosphoribosyltransferase	PPAT	-0.000363468	-0.000363468	-0.00899897	0.993145	0.998077	-5.67998
Q96E14	RecQ-mediated genome instability protein 2	RMI2	-0.00040528	-0.00040528	-0.00417197	0.996856	0.99883	-5.50505
Q9BR77	Coiled-coil domain-containing protein 77	CCDC77	-0.000410775	-0.000410775	-0.0089008	0.993221	0.998077	-5.67998
P78537	Biogenesis of lysosome-related organelles complex 1 subunit 1	BLOC1S1	-0.000460971	-0.000460971	-0.00902801	0.993124	0.998077	-5.67998
Q12872	Splicing factor, suppressor of white-apricot homolog	SFSWAP	-0.000467592	-0.000467592	-0.0109068	0.991691	0.997981	-5.67996
Q9UPN3	Microtubule-actin cross-linking factor 1, isoforms 1/2/3/5	MACF1	-0.000470985	-0.000470985	-0.0109518	0.991657	0.997981	-5.67996
P59998	Actin-related protein 2/3 complex subunit 4	ARPC4	-0.000477953	-0.000477953	-0.00835309	0.993638	0.99821	-5.67999
P68104;Q5VTE0	Elongation factor 1-alpha 1;Putative elongation factor 1-alpha-like 3	EEF1A1;EEF1A1P5	-0.000484106	-0.000484106	-0.0109861	0.991632	0.997981	-5.67996
Q8IU60	m7GpppN-mRNA hydrolase	DCP2	-0.00048517	-0.00048517	-0.0106974	0.991853	0.997981	-5.67996
Q86TU7	Histone-lysine N-methyltransferase setd3	SETD3	-0.000588949	-0.000588949	-0.0147949	0.988729	0.997981	-5.67991
Q86UW9	Probable E3 ubiquitin-protein ligase DTX2	DTX2	-0.000634478	-0.000634478	-0.0100662	0.992334	0.997981	-5.67997
Q08050	Forkhead box protein M1	FOXM1	-0.000643916	-0.000643916	-0.0149502	0.988611	0.997981	-5.67991
O60684	Importin subunit alpha-7	KPNA6	-0.000678883	-0.000678883	-0.0160091	0.987805	0.997981	-5.67989
Q96JG6	Coiled-coil domain-containing protein 132	CCDC132	-0.000695869	-0.000695869	-0.0166181	0.987341	0.997981	-5.67988
Q9UGI8	Testin	TES	-0.00076389	-0.00076389	-0.0189829	0.98554	0.997453	-5.67983
P62888	60S ribosomal protein L30	RPL30	-0.000766066	-0.000766066	-0.0144932	0.988962	0.997981	-5.67991
O76021	Ribosomal L1 domain-containing protein 1	RSL1D1	-0.000772999	-0.000772999	-0.018329	0.986038	0.997453	-5.67985
Q13188	Serine/threonine-protein kinase 3;Serine/threonine-protein kinase 3 36kDa subunit;Serine/threonine-protein kinase 3 20kDa subunit	STK3	-0.000789025	-0.000789025	-0.0192277	0.985353	0.997453	-5.67983
Q8NDX6	Zinc finger protein 740	ZNF740	-0.000798039	-0.000798039	-0.0142842	0.989236	0.997981	-5.50495
Q9UER7	Death domain-associated protein 6	DAXX	-0.00082927	-0.00082927	-0.01415	0.989337	0.997981	-5.50495
Q02809	Procollagen-lysine,2-oxoglutarate 5-dioxygenase 1	PLOD1	-0.000869545	-0.000869545	-0.0204896	0.984392	0.997125	-5.6798
Q08043	Alpha-actinin-3	ACTN3	-0.000893083	-0.000893083	-0.0177207	0.986505	0.997729	-5.67986
Q13177	Serine/threonine-protein kinase PAK 2;PAK-2p27;PAK-2p34	PAK2	-0.000898671	-0.000898671	-0.0225315	0.982837	0.996286	-5.67976
Q8NBS9	Thioredoxin domain-containing protein 5	TXNDC5	-0.000950915	-0.000950915	-0.0229632	0.982508	0.996137	-5.67975
Q5TAX3	Terminal uridylyltransferase 4	ZCCHC11	-0.000956555	-0.000956555	-0.0239448	0.981761	0.996137	-5.67972
Q01850	Cerebellar degeneration-related protein 2	CDR2	-0.00100129	-0.00100129	-0.0124524	0.990517	0.997981	-5.67994
Q96S52	GPI transamidase component PIG-S	PIGS	-0.00101731	-0.00101731	-0.0247045	0.981182	0.995867	-5.6797
Q15067	Peroxisomal acyl-coenzyme A oxidase 1	ACOX1	-0.00101889	-0.00101889	-0.0256507	0.980461	0.995867	-5.67968
P49593	Protein phosphatase 1F	PPM1F	-0.00103236	-0.00103236	-0.0248025	0.981107	0.995867	-5.6797
Q5JXC2	Migration and invasion-inhibitory protein	MIIP	-0.00119326	-0.00119326	-0.0285307	0.978268	0.995213	-5.6796
O60231	Putative pre-mRNA-splicing factor ATP-dependent RNA helicase DHX16	DHX16	-0.00127948	-0.00127948	-0.0217144	0.983464	0.996645	-5.67978
Q9BS34	Zinc finger protein 670	ZNF670	-0.00128016	-0.00128016	-0.0315584	0.975963	0.994252	-5.6795
P36543	V-type proton ATPase subunit E 1	ATP6V1E1	-0.00128339	-0.00128339	-0.0280288	0.978657	0.995237	-5.67961
Q15005	Signal peptidase complex subunit 2	SPCS2	-0.00130651	-0.00130651	-0.0303246	0.976902	0.994581	-5.67954
P49366	Deoxyhypusine synthase	DHPS	-0.00133417	-0.00133417	-0.032078	0.975567	0.994037	-5.67948
O95248	Myotubularin-related protein 5	SBF1	-0.00134312	-0.00134312	-0.0257062	0.980425	0.995867	-5.67968
Q9ULL5	Proline-rich protein 12	PRR12	-0.00139724	-0.00139724	-0.0223787	0.982958	0.996286	-5.67976
Q96MX6	WD repeat-containing protein 92	WDR92	-0.00140477	-0.00140477	-0.0234446	0.982147	0.996137	-5.67974
O75947	ATP synthase subunit d, mitochondrial	ATP5H	-0.00141085	-0.00141085	-0.0349364	0.973391	0.99317	-5.67938
P25054	Adenomatous polyposis coli protein	APC	-0.00145654	-0.00145654	-0.018694	0.985764	0.997453	-5.67984
P17097	Zinc finger protein 7	ZNF7	-0.00145689	-0.00145689	-0.0302727	0.976948	0.994581	-5.67954
Q86VP1	Tax1-binding protein 1	TAX1BP1	-0.001467	-0.001467	-0.0327535	0.975058	0.993915	-5.67946
O60346	PH domain leucine-rich repeat-containing protein phosphatase 1	PHLPP1	-0.00150768	-0.00150768	-0.0301623	0.977032	0.994581	-5.67955
Q8NFH5	Nucleoporin NUP53	NUP35	-0.00158387	-0.00158387	-0.028735	0.978119	0.995213	-5.67959
Q9NQS7	Inner centromere protein	INCENP	-0.00160365	-0.00160365	-0.0388217	0.970434	0.991145	-5.67923
Q8N9N5	Protein BANP	BANP	-0.0017036	-0.0017036	-0.025558	0.980742	0.995867	-5.50472
Q99627	COP9 signalosome complex subunit 8	COPS8	-0.00170431	-0.00170431	-0.0411212	0.968684	0.990364	-5.67914
P19784	Casein kinase II subunit alpha	CSNK2A2	-0.00172732	-0.00172732	-0.0429566	0.967287	0.989243	-5.67905
P46379	Large proline-rich protein BAG6	BAG6	-0.00180837	-0.00180837	-0.0444765	0.96613	0.988705	-5.67899
Q9H116	GDNF-inducible zinc finger protein 1	GZF1	-0.00184883	-0.00184883	-0.0292242	0.977981	0.995213	-5.50462
P23511	Nuclear transcription factor Y subunit alpha	NFYA	-0.00190643	-0.00190643	-0.0267628	0.97962	0.995665	-5.67965
P49585	Choline-phosphate cytidylyltransferase A	PCYT1A	-0.00195747	-0.00195747	-0.0439617	0.966528	0.988929	-5.67901
P35251	Replication factor C subunit 1	RFC1	-0.00197394	-0.00197394	-0.0495564	0.962265	0.987155	-5.67873
Q8NG31	Protein CASC5	CASC5	-0.00197721	-0.00197721	-0.0413653	0.968507	0.990337	-5.67912
O15511	Actin-related protein 2/3 complex subunit 5	ARPC5	-0.0020016	-0.0020016	-0.0472291	0.964036	0.98803	-5.67885
Q7KZI7	Serine/threonine-protein kinase MARK2	MARK2	-0.00203167	-0.00203167	-0.0491902	0.962544	0.987155	-5.67875
P78316	Nucleolar protein 14	NOP14	-0.002104	-0.002104	-0.0446906	0.965977	0.988705	-5.67897
P54819	Adenylate kinase 2, mitochondrial;Adenylate kinase 2, mitochondrial, N-terminally processed	AK2	-0.00212916	-0.00212916	-0.0532686	0.959442	0.987022	-5.67853
Q4VC31	Coiled-coil domain-containing protein 58	CCDC58	-0.00213787	-0.00213787	-0.044837	0.965866	0.988705	-5.67897
O00429	Dynamin-1-like protein	DNM1L	-0.002158	-0.002158	-0.0518648	0.96051	0.987022	-5.67861
Q9H160	Inhibitor of growth protein 2	ING2	-0.00216689	-0.00216689	-0.0337087	0.974603	0.99379	-5.50447
Q9NXR8	Inhibitor of growth protein 3	ING3	-0.00221125	-0.00221125	-0.0434676	0.966907	0.989163	-5.67903
Q96QT6	PHD finger protein 12	PHF12	-0.00221404	-0.00221404	-0.0473467	0.963957	0.98803	-5.67885
P29353	SHC-transforming protein 1	SHC1	-0.00225139	-0.00225139	-0.0538581	0.958994	0.986899	-5.6785
O00625	Pirin	PIR	-0.00228781	-0.00228781	-0.0515392	0.960765	0.987022	-5.67863
Q96K76	Ubiquitin carboxyl-terminal hydrolase 47	USP47	-0.00229118	-0.00229118	-0.0520369	0.960386	0.987022	-5.6786
Q9Y572	Receptor-interacting serine/threonine-protein kinase 3	RIPK3	-0.00229512	-0.00229512	-0.0547876	0.958287	0.986326	-5.67845
Q9NY12	H/ACA ribonucleoprotein complex subunit 1	GAR1	-0.00229765	-0.00229765	-0.0394693	0.970265	0.991145	-5.50425
Q92611	ER degradation-enhancing alpha-mannosidase-like protein 1	EDEM1	-0.00230094	-0.00230094	-0.0367099	0.972343	0.992566	-5.50436
P20618	Proteasome subunit beta type-1	PSMB1	-0.00233131	-0.00233131	-0.0574469	0.956265	0.985939	-5.67829
Q9BSK4	Protein fem-1 homolog A	FEM1A	-0.00238311	-0.00238311	-0.0563432	0.957104	0.986157	-5.67836
Q6P4R8	Nuclear factor related to kappa-B-binding protein	NFRKB	-0.00247721	-0.00247721	-0.0624722	0.952444	0.98458	-5.67797
Q16539	Mitogen-activated protein kinase 14	MAPK14	-0.00248629	-0.00248629	-0.0628632	0.952147	0.98458	-5.67795
Q8IZC7	Zinc finger protein 101	ZNF101	-0.00249149	-0.00249149	-0.0618715	0.952901	0.984634	-5.67801
Q01804	OTU domain-containing protein 4	OTUD4	-0.00250366	-0.00250366	-0.0448987	0.965819	0.988705	-5.67896
P61006	Ras-related protein Rab-8A	RAB8A	-0.00252702	-0.00252702	-0.0468008	0.964372	0.98803	-5.67887
Q13057	Bifunctional coenzyme A synthase;Phosphopantetheine adenylyltransferase;Dephospho-CoA kinase	COASY	-0.00253477	-0.00253477	-0.0560987	0.957299	0.986157	-5.67837
Q9Y3Y2	Chromatin target of PRMT1 protein	CHTOP	-0.00255954	-0.00255954	-0.0526561	0.959919	0.987022	-5.67857
P06280	Alpha-galactosidase A	GLA	-0.00259375	-0.00259375	-0.0637969	0.951437	0.98458	-5.67789
Q969V3	Nicalin	NCLN	-0.00261714	-0.00261714	-0.0657829	0.949928	0.984302	-5.67775
P15121	Aldose reductase	AKR1B1	-0.00263381	-0.00263381	-0.0515667	0.960747	0.987022	-5.67863
P09543	2,3-cyclic-nucleotide 3-phosphodiesterase	CNP	-0.00266398	-0.00266398	-0.05131	0.960943	0.987022	-5.67864
Q06830	Peroxiredoxin-1	PRDX1	-0.00267681	-0.00267681	-0.0575867	0.956171	0.985939	-5.67828
P84103	Serine/arginine-rich splicing factor 3	SRSF3	-0.00267711	-0.00267711	-0.0572696	0.956412	0.985939	-5.6783
P30519	Heme oxygenase 2	HMOX2	-0.00270374	-0.00270374	-0.066516	0.949371	0.983924	-5.6777
P13498	Cytochrome b-245 light chain	CYBA	-0.00283972	-0.00283972	-0.0621749	0.952684	0.98458	-5.67799
Q9BSL1	Ubiquitin-associated domain-containing protein 1	UBAC1	-0.00287894	-0.00287894	-0.0701917	0.946579	0.982129	-5.67744
Q7L2J0	7SK snRNA methylphosphate capping enzyme	MEPCE	-0.00291551	-0.00291551	-0.0707723	0.946138	0.98212	-5.67739
P30085	UMP-CMP kinase	CMPK1	-0.00293818	-0.00293818	-0.0622446	0.952631	0.98458	-5.67799
O43156	TELO2-interacting protein 1 homolog	TTI1	-0.0029604	-0.0029604	-0.0671605	0.948891	0.983581	-5.67765
Q96NL6	Sodium channel and clathrin linker 1	SCLT1	-0.00297206	-0.00297206	-0.0713421	0.945705	0.98212	-5.67735
O95168	NADH dehydrogenase [ubiquinone] 1 beta subcomplex subunit 4	NDUFB4	-0.0029991	-0.0029991	-0.0719678	0.94523	0.982107	-5.6773
Q9NW75	G patch domain-containing protein 2	GPATCH2	-0.00300293	-0.00300293	-0.0717289	0.945411	0.98212	-5.67732
P24666	Low molecular weight phosphotyrosine protein phosphatase	ACP1	-0.00304723	-0.00304723	-0.0701309	0.94663	0.982129	-5.67744
Q92841	Probable ATP-dependent RNA helicase DDX17	DDX17	-0.00307555	-0.00307555	-0.0641816	0.951159	0.98458	-5.67786
Q96DE0	U8 snoRNA-decapping enzyme	NUDT16	-0.00310452	-0.00310452	-0.0784738	0.94029	0.980553	-5.67679
Q15797	Mothers against decapentaplegic homolog 1	SMAD1	-0.00312903	-0.00312903	-0.0733793	0.944158	0.981986	-5.6772
P50542	Peroxisomal targeting signal 1 receptor	PEX5	-0.00314332	-0.00314332	-0.0793865	0.939597	0.980553	-5.67672
P62266	40S ribosomal protein S23	RPS23	-0.00315272	-0.00315272	-0.0747575	0.943111	0.981301	-5.67709
Q9HC35	Echinoderm microtubule-associated protein-like 4	EML4	-0.00315767	-0.00315767	-0.0387423	0.970503	0.991145	-5.67923
Q8WXF1	Paraspeckle component 1	PSPC1	-0.0031966	-0.0031966	-0.0726513	0.944721	0.982044	-5.67725
Q9NWU2	Glucose-induced degradation protein 8 homolog	GID8	-0.00324636	-0.00324636	-0.0492717	0.962493	0.987155	-5.67875
O75175	CCR4-NOT transcription complex subunit 3	CNOT3	-0.00325647	-0.00325647	-0.0766281	0.941691	0.981218	-5.67694
Q8IVW6	AT-rich interactive domain-containing protein 3B	ARID3B	-0.00331557	-0.00331557	-0.07644	0.941838	0.981218	-5.67696
Q9Y490	Talin-1	TLN1	-0.00337002	-0.00337002	-0.0841437	0.935987	0.978647	-5.67631
Q9UBV2	Protein sel-1 homolog 1	SEL1L	-0.00341757	-0.00341757	-0.0592821	0.954882	0.985302	-5.67818
O60701	UDP-glucose 6-dehydrogenase	UGDH	-0.00347935	-0.00347935	-0.0554136	0.957823	0.986157	-5.67841
Q9NRX2	39S ribosomal protein L17, mitochondrial	MRPL17	-0.00350904	-0.00350904	-0.0885593	0.932638	0.977361	-5.67591
Q9Y3S1	Serine/threonine-protein kinase WNK2	WNK2	-0.00351044	-0.00351044	-0.0467128	0.964439	0.98803	-5.67888
O76031	ATP-dependent Clp protease ATP-binding subunit clpX-like, mitochondrial	CLPX	-0.00356647	-0.00356647	-0.0839645	0.936123	0.978647	-5.67632
Q9NZ01	Very-long-chain enoyl-CoA reductase	TECR	-0.00374973	-0.00374973	-0.058189	0.955713	0.985836	-5.67824
O00203	AP-3 complex subunit beta-1	AP3B1	-0.00376883	-0.00376883	-0.0950446	0.927722	0.975433	-5.67528
P09668	Pro-cathepsin H;Cathepsin H mini chain;Cathepsin H;Cathepsin H heavy chain;Cathepsin H light chain	CTSH	-0.00391087	-0.00391087	-0.0975568	0.925819	0.97425	-5.67503
Q14249	Endonuclease G, mitochondrial	ENDOG	-0.00392593	-0.00392593	-0.0987148	0.924942	0.973634	-5.67491
P18146	Early growth response protein 1	EGR1	-0.00396522	-0.00396522	-0.0621558	0.952698	0.98458	-5.67799
O00160	Unconventional myosin-If	MYO1F	-0.00403999	-0.00403999	-0.084508	0.935729	0.978647	-5.67627
Q69YN4	Protein virilizer homolog	KIAA1429	-0.0040632	-0.0040632	-0.0956593	0.927257	0.975295	-5.67522
Q96S94	Cyclin-L2	CCNL2	-0.00408091	-0.00408091	-0.0968919	0.926323	0.974624	-5.6751
Q15233	Non-POU domain-containing octamer-binding protein	NONO	-0.00412888	-0.00412888	-0.100169	0.923841	0.973102	-5.67476
Q15417	Calponin-3	CNN3	-0.00414269	-0.00414269	-0.0784756	0.940306	0.980553	-5.67679
Q13233	Mitogen-activated protein kinase kinase kinase 1	MAP3K1	-0.00418836	-0.00418836	-0.083552	0.936454	0.978647	-5.67636
Q8NCN4	E3 ubiquitin-protein ligase RNF169	RNF169	-0.00422258	-0.00422258	-0.0872822	0.933626	0.978193	-5.67602
O15440	Multidrug resistance-associated protein 5	ABCC5	-0.00422966	-0.00422966	-0.0836109	0.93641	0.978647	-5.67635
P52597	Heterogeneous nuclear ribonucleoprotein F;Heterogeneous nuclear ribonucleoprotein F, N-terminally processed	HNRNPF	-0.00424637	-0.00424637	-0.0900932	0.931495	0.976818	-5.67576
Q6ZN06	Zinc finger protein 813	ZNF813	-0.00430549	-0.00430549	-0.107849	0.918027	0.971406	-5.67392
P13497	Bone morphogenetic protein 1	BMP1	-0.00430758	-0.00430758	-0.105993	0.919432	0.971726	-5.67413
Q9UBE8	Serine/threonine-protein kinase NLK	NLK	-0.00432287	-0.00432287	-0.0345138	0.97372	0.993198	-5.6794
O94830	Phospholipase DDHD2	DDHD2	-0.00435669	-0.00435669	-0.0780703	0.940613	0.980719	-5.67682
P56556	NADH dehydrogenase [ubiquinone] 1 alpha subcomplex subunit 6	NDUFA6	-0.00439776	-0.00439776	-0.070444	0.946402	0.982129	-5.67742
P62857	40S ribosomal protein S28	RPS28	-0.00448505	-0.00448505	-0.106335	0.919173	0.971609	-5.67409
Q15904	V-type proton ATPase subunit S1	ATP6AP1	-0.00449728	-0.00449728	-0.0530483	0.959621	0.987022	-5.67854
P52926	High mobility group protein HMGI-C	HMGA2	-0.00456204	-0.00456204	-0.0779623	0.941321	0.98099	-5.50193
P18887	DNA repair protein XRCC1	XRCC1	-0.00456785	-0.00456785	-0.0925057	0.929667	0.976257	-5.67553
Q9P0K7	Ankycorbin	RAI14	-0.00458327	-0.00458327	-0.0846225	0.935643	0.978647	-5.67626
Q7Z628	Neuroepithelial cell-transforming gene 1 protein	NET1	-0.00461492	-0.00461492	-0.103692	0.921188	0.972488	-5.67438
Q96PQ1	Sialic acid-binding Ig-like lectin 12	SIGLEC12	-0.00463227	-0.00463227	-0.110749	0.915833	0.97037	-5.67359
Q9H0W8	Protein SMG9	SMG9	-0.00465653	-0.00465653	-0.0460705	0.964927	0.988367	-5.67891
Q6PI47	BTB/POZ domain-containing protein KCTD18	KCTD18	-0.00468615	-0.00468615	-0.0919708	0.930072	0.976382	-5.67558
P56962	Syntaxin-17	STX17	-0.00469023	-0.00469023	-0.100299	0.923764	0.973102	-5.67474
Q86WJ1	Chromodomain-helicase-DNA-binding protein 1-like	CHD1L	-0.00471103	-0.00471103	-0.117614	0.910644	0.967632	-5.67277
Q00587	Cdc42 effector protein 1	CDC42EP1	-0.00474851	-0.00474851	-0.0721081	0.945139	0.982107	-5.67729
Q8IVT5	Kinase suppressor of Ras 1	KSR1	-0.00478921	-0.00478921	-0.107585	0.918243	0.971406	-5.67395
Q6P2C8	Mediator of RNA polymerase II transcription subunit 27	MED27	-0.00481284	-0.00481284	-0.0894839	0.931957	0.976958	-5.67582
Q12906	Interleukin enhancer-binding factor 3	ILF3	-0.00481379	-0.00481379	-0.108272	0.917723	0.971406	-5.67387
Q13438	Protein OS-9	OS9	-0.0048315	-0.0048315	-0.11563	0.912143	0.968692	-5.67301
Q9BWT3	Poly(A) polymerase gamma	PAPOLG	-0.00483376	-0.00483376	-0.111913	0.914956	0.969956	-5.67345
O43491	Band 4.1-like protein 2	EPB41L2	-0.00498047	-0.00498047	-0.125167	0.90494	0.964892	-5.67181
P35237	Serpin B6	SERPINB6	-0.00498731	-0.00498731	-0.120463	0.908492	0.967	-5.67241
Q9NS87	Kinesin-like protein KIF15	KIF15	-0.00499372	-0.00499372	-0.115675	0.912112	0.968692	-5.673
Q9H582	Zinc finger protein 644	ZNF644	-0.00510267	-0.00510267	-0.115208	0.912479	0.968713	-5.67306
P04080	Cystatin-B	CSTB	-0.00513154	-0.00513154	-0.108129	0.917838	0.971406	-5.67388
O94864	STAGA complex 65 subunit gamma	SUPT7L	-0.00516196	-0.00516196	-0.106798	0.918845	0.971574	-5.67403
P52566	Rho GDP-dissociation inhibitor 2	ARHGDIB	-0.00517419	-0.00517419	-0.130773	0.90071	0.962527	-5.67106
Q9UID3	Vacuolar protein sorting-associated protein 51 homolog	VPS51	-0.00517968	-0.00517968	-0.111187	0.915526	0.970248	-5.67353
Q9NX18	Succinate dehydrogenase assembly factor 2, mitochondrial	SDHAF2	-0.00523888	-0.00523888	-0.0929027	0.929366	0.976257	-5.67549
O75369	Filamin-B	FLNB	-0.0052483	-0.0052483	-0.12649	0.903942	0.964341	-5.67163
O00264	Membrane-associated progesterone receptor component 1	PGRMC1	-0.00524866	-0.00524866	-0.119397	0.909314	0.96701	-5.67254
Q92600	Cell differentiation protein RCD1 homolog	RQCD1	-0.00531249	-0.00531249	-0.13078	0.900705	0.962527	-5.67106
O14545	TRAF-type zinc finger domain-containing protein 1	TRAFD1	-0.00536901	-0.00536901	-0.123624	0.906113	0.965171	-5.67201
Q9HA77	Probable cysteine--tRNA ligase, mitochondrial	CARS2	-0.00543738	-0.00543738	-0.0747887	0.943104	0.981301	-5.67708
Q99615	DnaJ homolog subfamily C member 7	DNAJC7	-0.00555087	-0.00555087	-0.137684	0.895501	0.960646	-5.67009
Q9Y5N6	Origin recognition complex subunit 6	ORC6	-0.00556404	-0.00556404	-0.129196	0.9019	0.9631	-5.67127
O75146	Huntingtin-interacting protein 1-related protein	HIP1R	-0.00563874	-0.00563874	-0.123863	0.905951	0.965171	-5.67197
Q6UXV4	MICOS complex subunit MIC27	APOOL	-0.00566871	-0.00566871	-0.119034	0.909597	0.96701	-5.67258
Q8IZP0	Abl interactor 1	ABI1	-0.00567423	-0.00567423	-0.137669	0.895513	0.960646	-5.67009
Q13045	Protein flightless-1 homolog	FLII	-0.00569446	-0.00569446	-0.133763	0.898456	0.961803	-5.67064
Q8N2K0	Monoacylglycerol lipase ABHD12	ABHD12	-0.00570655	-0.00570655	-0.13097	0.90058	0.962527	-5.67102
O75575	DNA-directed RNA polymerase III subunit RPC9	CRCP	-0.0057249	-0.0057249	-0.138634	0.894785	0.960646	-5.66995
P23634	Plasma membrane calcium-transporting ATPase 4	ATP2B4	-0.00575088	-0.00575088	-0.133888	0.898362	0.961803	-5.67062
Q13227	G protein pathway suppressor 2	GPS2	-0.0057754	-0.0057754	-0.0548632	0.958241	0.986326	-5.67844
O60341	Lysine-specific histone demethylase 1A	KDM1A	-0.00581558	-0.00581558	-0.147122	0.888397	0.958773	-5.66868
O00267	Transcription elongation factor SPT5	SUPT5H	-0.00584033	-0.00584033	-0.0996161	0.924281	0.973254	-5.67481
A0JNW5	UHRF1-binding protein 1-like	UHRF1BP1L	-0.00591311	-0.00591311	-0.145161	0.889873	0.959364	-5.66898
O15357	Phosphatidylinositol 3,4,5-trisphosphate 5-phosphatase 2	INPPL1	-0.00596324	-0.00596324	-0.0950492	0.927739	0.975433	-5.67528
Q9P2D1	Chromodomain-helicase-DNA-binding protein 7	CHD7	-0.00596626	-0.00596626	-0.139814	0.893897	0.960646	-5.66978
Q76L83	Putative Polycomb group protein ASXL2	ASXL2	-0.00601289	-0.00601289	-0.145068	0.889942	0.959364	-5.66899
Q6ZUJ8	Phosphoinositide 3-kinase adapter protein 1	PIK3AP1	-0.00604378	-0.00604378	-0.147358	0.888219	0.958764	-5.66864
Q6NW29	RWD domain-containing protein 4	RWDD4	-0.00606295	-0.00606295	-0.0772597	0.941228	0.98099	-5.67689
Q96QK1	Vacuolar protein sorting-associated protein 35	VPS35	-0.00608093	-0.00608093	-0.140767	0.893184	0.960646	-5.66963
Q9Y6Q9	Nuclear receptor coactivator 3	NCOA3	-0.00608961	-0.00608961	-0.138202	0.895132	0.960646	-5.67
Q96I25	Splicing factor 45	RBM17	-0.00609111	-0.00609111	-0.153197	0.88383	0.956538	-5.66773
O60763	General vesicular transport factor p115	USO1	-0.00609594	-0.00609594	-0.13369	0.89854	0.961803	-5.67064
Q9NUJ3	T-complex protein 11-like protein 1	TCP11L1	-0.00612627	-0.00612627	-0.153174	0.883848	0.956538	-5.66773
Q13895	Bystin	BYSL	-0.00614299	-0.00614299	-0.142703	0.891722	0.960438	-5.66935
Q14149	MORC family CW-type zinc finger protein 3	MORC3	-0.00614335	-0.00614335	-0.12615	0.904226	0.964488	-5.67167
O15226	NF-kappa-B-repressing factor	NKRF	-0.00620154	-0.00620154	-0.118754	0.909808	0.96701	-5.67262
Q96ST2	Protein IWS1 homolog	IWS1	-0.00620655	-0.00620655	-0.132784	0.899223	0.962227	-5.67077
Q13356	Peptidyl-prolyl cis-trans isomerase-like 2	PPIL2	-0.00625996	-0.00625996	-0.142742	0.891713	0.960438	-5.66934
Q8N344	Mesoderm induction early response protein 2	MIER2	-0.0062699	-0.0062699	-0.0635351	0.95165	0.98458	-5.6779
Q8N9N7	Leucine-rich repeat-containing protein 57	LRRC57	-0.00631643	-0.00631643	-0.155736	0.881923	0.955775	-5.66732
P63241;Q6IS14	Eukaryotic translation initiation factor 5A-1;Eukaryotic translation initiation factor 5A-1-like	EIF5A;EIF5AL1	-0.00632157	-0.00632157	-0.139277	0.894331	0.960646	-5.66984
O60333	Kinesin-like protein KIF1B	KIF1B	-0.006322	-0.006322	-0.135426	0.897232	0.961715	-5.6704
Q99759	Mitogen-activated protein kinase kinase kinase 3	MAP3K3	-0.00637739	-0.00637739	-0.131192	0.900423	0.962527	-5.67099
O95881	Thioredoxin domain-containing protein 12	TXNDC12	-0.00651193	-0.00651193	-0.15634	0.88147	0.955716	-5.66722
P17813	Endoglin	ENG	-0.00656062	-0.00656062	-0.139744	0.89398	0.960646	-5.66978
Q8N5J2	Protein FAM63A	FAM63A	-0.00663336	-0.00663336	-0.113264	0.914868	0.969956	-5.49845
O95229	ZW10 interactor	ZWINT	-0.00664038	-0.00664038	-0.168299	0.8725	0.95223	-5.66519
O95239	Chromosome-associated kinesin KIF4A	KIF4A	-0.0066878	-0.0066878	-0.169669	0.871474	0.951936	-5.66495
P61026	Ras-related protein Rab-10	RAB10	-0.00670693	-0.00670693	-0.1203	0.908641	0.967002	-5.67243
Q9H7X7	Intraflagellar transport protein 22 homolog	IFT22	-0.00671223	-0.00671223	-0.166835	0.873597	0.952471	-5.66544
Q7L1T6	Cytochrome b5 reductase 4	CYB5R4	-0.00674314	-0.00674314	-0.13356	0.898638	0.961803	-5.67066
Q8N806	Putative E3 ubiquitin-protein ligase UBR7	UBR7	-0.0068228	-0.0068228	-0.143447	0.891193	0.960398	-5.66923
Q6NUM9	All-trans-retinol 13,14-reductase	RETSAT	-0.00688505	-0.00688505	-0.141781	0.892447	0.960438	-5.66948
O75717	WD repeat and HMG-box DNA-binding protein 1	WDHD1	-0.00689069	-0.00689069	-0.141457	0.89269	0.960438	-5.66952
O15021	Microtubule-associated serine/threonine-protein kinase 4	MAST4	-0.00689354	-0.00689354	-0.16353	0.876074	0.95332	-5.66602
P15814	Immunoglobulin lambda-like polypeptide 1	IGLL1	-0.00694286	-0.00694286	-0.139246	0.894355	0.960646	-5.66985
Q9BTY7	Protein HGH1 homolog	HGH1	-0.00696682	-0.00696682	-0.163829	0.875851	0.95326	-5.66596
Q9H2S9	Zinc finger protein Eos	IKZF4	-0.00697895	-0.00697895	-0.10491	0.921118	0.972488	-5.49939
P14174	Macrophage migration inhibitory factor	MIF	-0.00703138	-0.00703138	-0.153651	0.883523	0.95652	-5.66764
Q2M2Z5	Centrosomal protein kizuna	KIZ	-0.0070503	-0.0070503	-0.13159	0.901142	0.96276	-5.49616
Q13310	Polyadenylate-binding protein 4	PABPC4	-0.00716455	-0.00716455	-0.177694	0.865469	0.94821	-5.66349
Q9Y535	DNA-directed RNA polymerase III subunit RPC8	POLR3H	-0.00719362	-0.00719362	-0.140318	0.893548	0.960646	-5.66969
P31949	Protein S100-A11;Protein S100-A11, N-terminally processed	S100A11	-0.00729848	-0.00729848	-0.083238	0.936693	0.978647	-5.67638
P53007	Tricarboxylate transport protein, mitochondrial	SLC25A1	-0.00730055	-0.00730055	-0.170434	0.870901	0.951626	-5.66481
Q9NS91	E3 ubiquitin-protein ligase RAD18	RAD18	-0.0073204	-0.0073204	-0.166517	0.87386	0.952471	-5.66549
P42694	Probable helicase with zinc finger domain	HELZ	-0.00732515	-0.00732515	-0.164609	0.87529	0.953255	-5.66582
Q96CP2	FLYWCH family member 2	FLYWCH2	-0.00738105	-0.00738105	-0.156702	0.881232	0.955716	-5.66715
Q14181	DNA polymerase alpha subunit B	POLA2	-0.00741715	-0.00741715	-0.115898	0.912899	0.968713	-5.49814
Q12834	Cell division cycle protein 20 homolog	CDC20	-0.00746066	-0.00746066	-0.157556	0.880591	0.955716	-5.667
Q15020	Squamous cell carcinoma antigen recognized by T-cells 3	SART3	-0.0074828	-0.0074828	-0.175768	0.866909	0.948895	-5.66385
Q8NFD5	AT-rich interactive domain-containing protein 1B	ARID1B	-0.00748744	-0.00748744	-0.179497	0.864121	0.947259	-5.66316
Q9H2Y7	Zinc finger protein 106	ZNF106	-0.00748901	-0.00748901	-0.157713	0.880474	0.955716	-5.66698
Q8TEM1	Nuclear pore membrane glycoprotein 210	NUP210	-0.00753517	-0.00753517	-0.163979	0.875773	0.95326	-5.66592
Q96P70	Importin-9	IPO9	-0.00754232	-0.00754232	-0.168773	0.87217	0.952165	-5.6651
P13861	cAMP-dependent protein kinase type II-alpha regulatory subunit	PRKAR2A	-0.00761729	-0.00761729	-0.157509	0.880626	0.955716	-5.66701
Q96K83	Zinc finger protein 521	ZNF521	-0.00771116	-0.00771116	-0.16252	0.876867	0.953867	-5.66617
Q9H6Z4	Ran-binding protein 3	RANBP3	-0.00780406	-0.00780406	-0.189912	0.856345	0.944036	-5.66115
Q96EA4	Protein Spindly	SPDL1	-0.00794114	-0.00794114	-0.188194	0.857626	0.944653	-5.66149
O95104	Splicing factor, arginine/serine-rich 15	SCAF4	-0.00803208	-0.00803208	-0.196035	0.851782	0.942476	-5.65992
O43463	Histone-lysine N-methyltransferase SUV39H1	SUV39H1	-0.00805287	-0.00805287	-0.203721	0.846063	0.940558	-5.65832
Q9Y291	28S ribosomal protein S33, mitochondrial	MRPS33	-0.00807652	-0.00807652	-0.167568	0.873084	0.952429	-5.6653
O95394	Phosphoacetylglucosamine mutase	PGM3	-0.00808071	-0.00808071	-0.20148	0.847729	0.94058	-5.65879
Q9UKG1	DCC-interacting protein 13-alpha	APPL1	-0.00812425	-0.00812425	-0.205397	0.844817	0.939622	-5.65796
Q8TER5	Rho guanine nucleotide exchange factor 40	ARHGEF40	-0.00812441	-0.00812441	-0.147606	0.888065	0.95876	-5.66859
Q96Q89	Kinesin-like protein KIF20B	KIF20B	-0.00818462	-0.00818462	-0.180544	0.863377	0.947022	-5.66294
Q9H3R0	Lysine-specific demethylase 4C	KDM4C	-0.00821084	-0.00821084	-0.186237	0.859114	0.944654	-5.66186
Q9H9Y2	Ribosome production factor 1	RPF1	-0.00842523	-0.00842523	-0.198941	0.849618	0.941177	-5.65932
P21333	Filamin-A	FLNA	-0.00843372	-0.00843372	-0.211996	0.839917	0.937432	-5.65652
Q14CB8	Rho GTPase-activating protein 19	ARHGAP19	-0.00850523	-0.00850523	-0.212103	0.839838	0.937432	-5.6565
Q99459	Cell division cycle 5-like protein	CDC5L	-0.00852802	-0.00852802	-0.170252	0.871075	0.951657	-5.66483
Q92835	Phosphatidylinositol 3,4,5-trisphosphate 5-phosphatase 1	INPP5D	-0.00853428	-0.00853428	-0.191022	0.855546	0.943783	-5.66092
Q765P7	MTSS1-like protein	MTSS1L	-0.00858369	-0.00858369	-0.203554	0.846187	0.940558	-5.65835
Q8N0X7	Spartin	SPG20	-0.00859499	-0.00859499	-0.185803	0.859451	0.944654	-5.66194
Q96G28	Cilia- and flagella-associated protein 36	CFAP36	-0.00864916	-0.00864916	-0.208083	0.842822	0.938619	-5.65738
Q99708	DNA endonuclease RBBP8	RBBP8	-0.00870978	-0.00870978	-0.194165	0.853206	0.943139	-5.66028
Q9BYD6	39S ribosomal protein L1, mitochondrial	MRPL1	-0.00874546	-0.00874546	-0.177126	0.865932	0.948402	-5.66358
P20138	Myeloid cell surface antigen CD33	CD33	-0.00876444	-0.00876444	-0.19719	0.850951	0.941874	-5.65967
Q9Y3C1	Nucleolar protein 16	NOP16	-0.00884969	-0.00884969	-0.179696	0.864011	0.947259	-5.6631
Q9GZS3	WD repeat-containing protein 61;WD repeat-containing protein 61, N-terminally processed	WDR61	-0.00886622	-0.00886622	-0.212751	0.839358	0.937432	-5.65636
P54198	Protein HIRA	HIRA	-0.00893569	-0.00893569	-0.180972	0.863058	0.94683	-5.66286
Q9NWB7	Intraflagellar transport protein 57 homolog	IFT57	-0.00895694	-0.00895694	-0.0892737	0.932116	0.976969	-5.67584
Q9GZM8	Nuclear distribution protein nudE-like 1	NDEL1	-0.00897315	-0.00897315	-0.165816	0.875687	0.95326	-5.49095
Q6NZ36	Fanconi anemia-associated protein of 20 kDa	FAAP20	-0.00903263	-0.00903263	-0.179353	0.864267	0.947259	-5.66317
Q8TAP9	M-phase-specific PLK1-interacting protein	MPLKIP	-0.00905024	-0.00905024	-0.219767	0.834159	0.935173	-5.65478
Q96NB3	Zinc finger protein 830	ZNF830	-0.00908162	-0.00908162	-0.173565	0.868595	0.949895	-5.66423
Q9BYN8	28S ribosomal protein S26, mitochondrial	MRPS26	-0.00911815	-0.00911815	-0.176906	0.866096	0.948424	-5.66362
Q13724	Mannosyl-oligosaccharide glucosidase	MOGS	-0.00916327	-0.00916327	-0.186709	0.858775	0.944654	-5.66176
P35241	Radixin	RDX	-0.00924072	-0.00924072	-0.219664	0.834235	0.935173	-5.6548
Q86XN8	RNA-binding protein MEX3D	MEX3D	-0.00926042	-0.00926042	-0.163203	0.877677	0.954117	-5.49137
Q8WXA9	Splicing regulatory glutamine/lysine-rich protein 1	SREK1	-0.00926989	-0.00926989	-0.188871	0.857162	0.944458	-5.66134
O94973	AP-2 complex subunit alpha-2	AP2A2	-0.00928974	-0.00928974	-0.123551	0.906186	0.965171	-5.67201
Q8TCT7	Signal peptide peptidase-like 2B	SPPL2B	-0.00930437	-0.00930437	-0.193502	0.853711	0.943139	-5.66041
P19388	DNA-directed RNA polymerases I, II, and III subunit RPABC1	POLR2E	-0.00932353	-0.00932353	-0.213177	0.839073	0.937432	-5.65625
Q13123	Protein Red	IK	-0.00934373	-0.00934373	-0.225039	0.830258	0.93338	-5.65356
O75143	Autophagy-related protein 13	ATG13	-0.00934953	-0.00934953	-0.17056	0.870844	0.951626	-5.66477
Q9BWU0	Kanadaptin	SLC4A1AP	-0.00942356	-0.00942356	-0.212753	0.839388	0.937432	-5.65634
Q9H845	Acyl-CoA dehydrogenase family member 9, mitochondrial	ACAD9	-0.00942784	-0.00942784	-0.142325	0.892037	0.960438	-5.6694
O60885	Bromodomain-containing protein 4	BRD4	-0.00943978	-0.00943978	-0.192182	0.854694	0.943443	-5.66068
Q9UL46	Proteasome activator complex subunit 2	PSME2	-0.00945048	-0.00945048	-0.214055	0.838423	0.936994	-5.65605
Q9NUL3	Double-stranded RNA-binding protein Staufen homolog 2	STAU2	-0.00946188	-0.00946188	-0.232071	0.825063	0.931985	-5.65189
P23443	Ribosomal protein S6 kinase beta-1	RPS6KB1	-0.00951945	-0.00951945	-0.22729	0.828594	0.933143	-5.65303
Q9P2R3	Rabankyrin-5	ANKFY1	-0.00951991	-0.00951991	-0.231752	0.825299	0.931985	-5.65197
P42166	Lamina-associated polypeptide 2, isoform alpha;Thymopoietin;Thymopentin	TMPO	-0.00953753	-0.00953753	-0.23423	0.823471	0.9312	-5.65137
Q8WUF8	Protein FAM172A	FAM172A	-0.00955341	-0.00955341	-0.178456	0.866329	0.948521	-5.48873
Q9H0L4	Cleavage stimulation factor subunit 2 tau variant	CSTF2T	-0.00955749	-0.00955749	-0.228611	0.827617	0.932944	-5.65272
Q6WCQ1	Myosin phosphatase Rho-interacting protein	MPRIP	-0.00957208	-0.00957208	-0.238027	0.820671	0.930946	-5.65044
Q9NS37	CREB/ATF bZIP transcription factor	CREBZF	-0.00957412	-0.00957412	-0.177243	0.867226	0.948895	-5.48895
Q9UEY8	Gamma-adducin	ADD3	-0.00960624	-0.00960624	-0.19441	0.853035	0.943139	-5.66023
O60911	Cathepsin L2	CTSV	-0.00961817	-0.00961817	-0.206005	0.844411	0.939622	-5.65781
Q9UPN9	E3 ubiquitin-protein ligase TRIM33	TRIM33	-0.0096435	-0.0096435	-0.230904	0.825925	0.932372	-5.65217
Q9UHY7	Enolase-phosphatase E1	ENOPH1	-0.00965812	-0.00965812	-0.193363	0.853815	0.943139	-5.66044
O15213	WD repeat-containing protein 46	WDR46	-0.00970264	-0.00970264	-0.235841	0.822282	0.930946	-5.65097
Q9Y6K9	NF-kappa-B essential modulator	IKBKG	-0.0097979	-0.0097979	-0.175385	0.867233	0.948895	-5.6639
Q9Y6I9	Testis-expressed sequence 264 protein	TEX264	-0.00979962	-0.00979962	-0.218357	0.835238	0.93582	-5.65508
P16035	Metalloproteinase inhibitor 2	TIMP2	-0.00980136	-0.00980136	-0.231767	0.825287	0.931985	-5.65196
Q14980	Nuclear mitotic apparatus protein 1	NUMA1	-0.00992546	-0.00992546	-0.247827	0.813461	0.926913	-5.64796
P67870	Casein kinase II subunit beta	CSNK2B	-0.00993018	-0.00993018	-0.168755	0.872196	0.952165	-5.66509
Q8NB49	Phospholipid-transporting ATPase IG	ATP11C	-0.00993724	-0.00993724	-0.205064	0.84511	0.939677	-5.65801
Q15084	Protein disulfide-isomerase A6	PDIA6	-0.00999515	-0.00999515	-0.239462	0.819614	0.930679	-5.65008
Q13330	Metastasis-associated protein MTA1	MTA1	-0.00999728	-0.00999728	-0.245867	0.814902	0.927665	-5.64847
P36954	DNA-directed RNA polymerase II subunit RPB9	POLR2I	-0.0100002	-0.0100002	-0.21451	0.8381	0.936994	-5.65594
Q2TAM9	Tumor suppressor candidate gene 1 protein	TUSC1	-0.0100056	-0.0100056	-0.202745	0.846833	0.94058	-5.6585
Q92963	GTP-binding protein Rit1	RIT1	-0.0100197	-0.0100197	-0.181709	0.862507	0.946542	-5.66272
Q8WVK7	Spindle and kinetochore-associated protein 2	SKA2	-0.0100265	-0.0100265	-0.219461	0.834434	0.935237	-5.65483
Q13243	Serine/arginine-rich splicing factor 5	SRSF5	-0.0100854	-0.0100854	-0.18523	0.859879	0.944654	-5.66205
Q9Y4B4	Helicase ARIP4	RAD54L2	-0.0101045	-0.0101045	-0.235085	0.82284	0.930946	-5.65116
Q969G3	SWI/SNF-related matrix-associated actin-dependent regulator of chromatin subfamily E member 1	SMARCE1	-0.0101136	-0.0101136	-0.202441	0.847059	0.94058	-5.65857
Q9UKW4	Guanine nucleotide exchange factor VAV3	VAV3	-0.010114	-0.010114	-0.245667	0.815048	0.927665	-5.64852
Q13416	Origin recognition complex subunit 2	ORC2	-0.0102057	-0.0102057	-0.232215	0.824992	0.931985	-5.65184
P49137	MAP kinase-activated protein kinase 2	MAPKAPK2	-0.0103416	-0.0103416	-0.235292	0.822722	0.930946	-5.65109
P14314	Glucosidase 2 subunit beta	PRKCSH	-0.0103983	-0.0103983	-0.261185	0.803666	0.920835	-5.64444
P13797	Plastin-3	PLS3	-0.0104151	-0.0104151	-0.233758	0.823854	0.931473	-5.65146
P26038	Moesin	MSN	-0.0104805	-0.0104805	-0.252174	0.810269	0.925499	-5.64684
Q13153	Serine/threonine-protein kinase PAK 1	PAK1	-0.0105061	-0.0105061	-0.223893	0.831155	0.933534	-5.6538
P28715	DNA repair protein complementing XP-G cells	ERCC5	-0.0105582	-0.0105582	-0.208254	0.842741	0.938619	-5.65732
P05783	Keratin, type I cytoskeletal 18	KRT18	-0.0105592	-0.0105592	-0.230546	0.82624	0.932568	-5.65223
Q9Y385	Ubiquitin-conjugating enzyme E2 J1	UBE2J1	-0.0105794	-0.0105794	-0.255018	0.808183	0.924079	-5.64609
Q8NEY8	Periphilin-1	PPHLN1	-0.0106242	-0.0106242	-0.229312	0.827151	0.932944	-5.65253
Q6ZRY4	RNA-binding protein with multiple splicing 2	RBPMS2	-0.0106498	-0.0106498	-0.227627	0.828395	0.933079	-5.65293
P02792	Ferritin light chain	FTL	-0.0106612	-0.0106612	-0.269508	0.797583	0.917209	-5.64215
P09012	U1 small nuclear ribonucleoprotein A	SNRPA	-0.0106626	-0.0106626	-0.220543	0.833633	0.934817	-5.65458
O00231	26S proteasome non-ATPase regulatory subunit 11	PSMD11	-0.010665	-0.010665	-0.270551	0.796822	0.916575	-5.64186
Q9NYL2	Mitogen-activated protein kinase kinase kinase MLT	ZAK	-0.0107492	-0.0107492	-0.268164	0.798564	0.917638	-5.64253
O43293	Death-associated protein kinase 3	DAPK3	-0.0107539	-0.0107539	-0.224904	0.830407	0.93338	-5.65357
Q16181	Septin-7	2007-09-01	-0.0107699	-0.0107699	-0.271032	0.796471	0.916575	-5.64173
O14737	Programmed cell death protein 5	PDCD5	-0.0108031	-0.0108031	-0.19422	0.853176	0.943139	-5.66027
Q96RF0	Sorting nexin-18	SNX18	-0.0108257	-0.0108257	-0.259974	0.804552	0.920919	-5.64477
P23284	Peptidyl-prolyl cis-trans isomerase B	PPIB	-0.0109351	-0.0109351	-0.264548	0.801206	0.919138	-5.64352
Q9H3S7	Tyrosine-protein phosphatase non-receptor type 23	PTPN23	-0.0111387	-0.0111387	-0.278464	0.791055	0.913226	-5.63961
P61019	Ras-related protein Rab-2A	RAB2A	-0.0112156	-0.0112156	-0.280176	0.78981	0.913155	-5.63912
Q8TBE0	Bromo adjacent homology domain-containing 1 protein	BAHD1	-0.0112259	-0.0112259	-0.132103	0.899736	0.962509	-5.67086
P55011	Solute carrier family 12 member 2	SLC12A2	-0.0112395	-0.0112395	-0.201175	0.848	0.94058	-5.65883
O75808	Calpain-15	CAPN15	-0.0112404	-0.0112404	-0.139518	0.89415	0.960646	-5.66981
Q9ULU4	Protein kinase C-binding protein 1	ZMYND8	-0.0112538	-0.0112538	-0.251332	0.810925	0.925927	-5.64704
Q14738	Serine/threonine-protein phosphatase 2A 56 kDa regulatory subunit delta isoform	PPP2R5D	-0.0112644	-0.0112644	-0.26401	0.8016	0.919268	-5.64367
Q8ND24	RING finger protein 214	RNF214	-0.0112766	-0.0112766	-0.233319	0.824194	0.931698	-5.65156
P17029	Zinc finger protein with KRAB and SCAN domains 1	ZKSCAN1	-0.0112852	-0.0112852	-0.221717	0.832764	0.93432	-5.65431
Q9NVR5	Protein kintoun	DNAAF2	-0.0113028	-0.0113028	-0.228365	0.82785	0.932944	-5.65275
Q7L8J4	SH3 domain-binding protein 5-like	SH3BP5L	-0.0113555	-0.0113555	-0.191604	0.855125	0.943478	-5.66079
Q96GD0	Pyridoxal phosphate phosphatase	PDXP	-0.0113678	-0.0113678	-0.162845	0.876624	0.95376	-5.66612
Q9NY33	Dipeptidyl peptidase 3	DPP3	-0.0114092	-0.0114092	-0.282276	0.788283	0.912887	-5.63851
O95625	Zinc finger and BTB domain-containing protein 11	ZBTB11	-0.0114271	-0.0114271	-0.28166	0.788731	0.912942	-5.63869
Q53FZ2	Acyl-coenzyme A synthetase ACSM3, mitochondrial	ACSM3	-0.011553	-0.011553	-0.201999	0.849035	0.940962	-5.48414
P49757	Protein numb homolog	NUMB	-0.0115785	-0.0115785	-0.242128	0.817705	0.929474	-5.64938
Q9H7E9	UPF0488 protein C8orf33	C8orf33	-0.011586	-0.011586	-0.253664	0.809233	0.92493	-5.64642
Q9UPW6	DNA-binding protein SATB2	SATB2	-0.0116014	-0.0116014	-0.24786	0.813492	0.926913	-5.64793
Q13435	Splicing factor 3B subunit 2	SF3B2	-0.011619	-0.011619	-0.238689	0.820237	0.930743	-5.65024
P53701	Cytochrome c-type heme lyase	HCCS	-0.0116433	-0.0116433	-0.266887	0.799534	0.918024	-5.64286
Q14019	Coactosin-like protein	COTL1	-0.0117376	-0.0117376	-0.236561	0.821804	0.930946	-5.65077
Q9NTK5	Obg-like ATPase 1	OLA1	-0.011757	-0.011757	-0.273365	0.79477	0.915907	-5.64107
Q8N5F7	NF-kappa-B-activating protein	NKAP	-0.0118306	-0.0118306	-0.189184	0.856929	0.944359	-5.66127
Q9Y2Z9	Ubiquinone biosynthesis monooxygenase COQ6, mitochondrial	COQ6	-0.0118458	-0.0118458	-0.223385	0.83153	0.933573	-5.65392
Q13740	CD166 antigen	ALCAM	-0.0118821	-0.0118821	-0.279334	0.790422	0.913155	-5.63936
O43736	Integral membrane protein 2A	ITM2A	-0.0118886	-0.0118886	-0.290685	0.782179	0.909526	-5.63602
P51511	Matrix metalloproteinase-15	MMP15	-0.0118958	-0.0118958	-0.143216	0.892524	0.960438	-5.49451
P61353	60S ribosomal protein L27	RPL27	-0.0119136	-0.0119136	-0.226197	0.829451	0.93338	-5.65326
Q96SB4	SRSF protein kinase 1	SRPK1	-0.0119634	-0.0119634	-0.299769	0.775604	0.906043	-5.63325
Q9H3P7	Golgi resident protein GCP60	ACBD3	-0.0120199	-0.0120199	-0.21049	0.841081	0.937734	-5.65683
Q9UL54	Serine/threonine-protein kinase TAO2	TAOK2	-0.0120697	-0.0120697	-0.292094	0.781158	0.909139	-5.6356
Q9NPI6	mRNA-decapping enzyme 1A	DCP1A	-0.012071	-0.012071	-0.27175	0.795988	0.916575	-5.6415
O60271	C-Jun-amino-terminal kinase-interacting protein 4	SPAG9	-0.0120817	-0.0120817	-0.300185	0.775304	0.905976	-5.63313
P17480	Nucleolar transcription factor 1	UBTF	-0.0120904	-0.0120904	-0.278297	0.791199	0.913226	-5.63965
Q5SNT2	Transmembrane protein 201	TMEM201	-0.0121272	-0.0121272	-0.214829	0.837864	0.936994	-5.65587
Q14789	Golgin subfamily B member 1	GOLGB1	-0.0121942	-0.0121942	-0.221752	0.832738	0.93432	-5.6543
Q92793	CREB-binding protein	CREBBP	-0.0122863	-0.0122863	-0.290973	0.78197	0.909526	-5.63593
Q13332	Receptor-type tyrosine-protein phosphatase S	PTPRS	-0.0123086	-0.0123086	-0.2948	0.779198	0.908437	-5.63478
Q96FV9	THO complex subunit 1	THOC1	-0.0123133	-0.0123133	-0.292123	0.781137	0.909139	-5.63559
Q86SK9	Stearoyl-CoA desaturase 5	SCD5	-0.0123172	-0.0123172	-0.104104	0.921721	0.972895	-5.49948
P45877	Peptidyl-prolyl cis-trans isomerase C	PPIC	-0.0123391	-0.0123391	-0.269412	0.797713	0.917209	-5.64214
Q9C0C7	Activating molecule in BECN1-regulated autophagy protein 1	AMBRA1	-0.0123442	-0.0123442	-0.279252	0.790524	0.913155	-5.63936
O95373	Importin-7	IPO7	-0.0123571	-0.0123571	-0.292662	0.780746	0.909005	-5.63543
P50219	Motor neuron and pancreas homeobox protein 1	MNX1	-0.0123829	-0.0123829	-0.137649	0.896669	0.961473	-5.49531
P30405	Peptidyl-prolyl cis-trans isomerase F, mitochondrial	PPIF	-0.0124388	-0.0124388	-0.21444	0.838153	0.936994	-5.65596
Q9NV56	MRG/MORF4L-binding protein	MRGBP	-0.0124572	-0.0124572	-0.222983	0.831827	0.933748	-5.65401
Q15007	Pre-mRNA-splicing regulator WTAP	WTAP	-0.0124772	-0.0124772	-0.305727	0.771303	0.904391	-5.63139
Q8WUK0	Phosphatidylglycerophosphatase and protein-tyrosine phosphatase 1	PTPMT1	-0.0124857	-0.0124857	-0.228479	0.829583	0.93338	-5.47836
P81877	Single-stranded DNA-binding protein 2	SSBP2	-0.0124876	-0.0124876	-0.223947	0.832947	0.934367	-5.47938
P49748	Very long-chain specific acyl-CoA dehydrogenase, mitochondrial	ACADVL	-0.012503	-0.012503	-0.271364	0.796289	0.916575	-5.6416
O95070	Protein YIF1A	YIF1A	-0.0125417	-0.0125417	-0.213527	0.840573	0.937486	-5.4817
P61106	Ras-related protein Rab-14	RAB14	-0.0125433	-0.0125433	-0.25746	0.806451	0.922419	-5.64541
P50552	Vasodilator-stimulated phosphoprotein	VASP	-0.0125941	-0.0125941	-0.314795	0.764775	0.90269	-5.6285
Q16656	Nuclear respiratory factor 1	NRF1	-0.0126097	-0.0126097	-0.302216	0.773836	0.905029	-5.63249
P35611	Alpha-adducin	ADD1	-0.0126546	-0.0126546	-0.320917	0.76038	0.90176	-5.62649
Q712K3	Ubiquitin-conjugating enzyme E2 R2	UBE2R2	-0.0126623	-0.0126623	-0.230254	0.826455	0.932651	-5.6523
Q2M1Z3	Rho GTPase-activating protein 31	ARHGAP31	-0.0128121	-0.0128121	-0.140574	0.894491	0.960646	-5.4949
P42772	Cyclin-dependent kinase 4 inhibitor B	CDKN2B	-0.0128714	-0.0128714	-0.236837	0.821601	0.930946	-5.6507
Q9HD20	Manganese-transporting ATPase 13A1	ATP13A1	-0.0128917	-0.0128917	-0.309619	0.768499	0.903948	-5.63016
Q9UM63	Zinc finger protein PLAGL1	PLAGL1	-0.0129363	-0.0129363	-0.237253	0.823164	0.931013	-5.4763
Q86SZ2	Trafficking protein particle complex subunit 6B	TRAPPC6B	-0.0130709	-0.0130709	-0.316059	0.763867	0.902391	-5.62809
Q92990	Glomulin	GLMN	-0.0131862	-0.0131862	-0.250093	0.811852	0.926664	-5.64735
Q9NRV9	Heme-binding protein 1	HEBP1	-0.0132488	-0.0132488	-0.329317	0.754366	0.898139	-5.62369
Q99700	Ataxin-2	ATXN2	-0.0132638	-0.0132638	-0.324428	0.757864	0.900968	-5.62533
Q01469	Fatty acid-binding protein, epidermal	FABP5	-0.0135134	-0.0135134	-0.323022	0.758871	0.901231	-5.6258
Q9H6E4	Coiled-coil domain-containing protein 134	CCDC134	-0.013546	-0.013546	-0.289999	0.78274	0.909694	-5.63619
O00330	Pyruvate dehydrogenase protein X component, mitochondrial	PDHX	-0.0135618	-0.0135618	-0.310656	0.7678	0.903931	-5.6298
P46783;Q9NQ39	40S ribosomal protein S10;Putative 40S ribosomal protein S10-like	RPS10;RPS10P5	-0.0138357	-0.0138357	-0.267242	0.799297	0.918024	-5.64275
Q86UA1	Pre-mRNA-processing factor 39	PRPF39	-0.0138382	-0.0138382	-0.317359	0.762978	0.902391	-5.62763
Q9NPQ8	Synembryn-A	RIC8A	-0.013877	-0.013877	-0.323354	0.758633	0.901231	-5.62569
Q9HDC9	Adipocyte plasma membrane-associated protein	APMAP	-0.0139605	-0.0139605	-0.335327	0.750075	0.896574	-5.62164
Q6DKI1	60S ribosomal protein L7-like 1	RPL7L1	-0.0139912	-0.0139912	-0.306105	0.7711	0.904391	-5.63123
Q01082	Spectrin beta chain, non-erythrocytic 1	SPTBN1	-0.0140762	-0.0140762	-0.295992	0.778402	0.908342	-5.63437
Q13576	Ras GTPase-activating-like protein IQGAP2	IQGAP2	-0.0141502	-0.0141502	-0.295105	0.779043	0.908437	-5.63464
Q9UBW7	Zinc finger MYM-type protein 2	ZMYM2	-0.0141567	-0.0141567	-0.261437	0.80354	0.920835	-5.64434
O75394	39S ribosomal protein L33, mitochondrial	MRPL33	-0.0141606	-0.0141606	-0.252606	0.812088	0.926772	-5.47244
Q9BZM6	NKG2D ligand 1	ULBP1	-0.0142002	-0.0142002	-0.290408	0.782444	0.909526	-5.63606
Q86VQ1	Glucocorticoid-induced transcript 1 protein	GLCCI1	-0.014216	-0.014216	-0.236141	0.822114	0.930946	-5.65087
Q9BT78	COP9 signalosome complex subunit 4	COPS4	-0.0143173	-0.0143173	-0.334785	0.750461	0.896574	-5.62182
Q96JB2	Conserved oligomeric Golgi complex subunit 3	COG3	-0.0143194	-0.0143194	-0.33406	0.750979	0.896814	-5.62207
Q00403	Transcription initiation factor IIB	GTF2B	-0.0143268	-0.0143268	-0.346926	0.741822	0.890457	-5.61758
O00566	U3 small nucleolar ribonucleoprotein protein MPP10	MPHOSPH10	-0.0143804	-0.0143804	-0.307399	0.770167	0.904391	-5.63082
Q9Y2U8	Inner nuclear membrane protein Man1	LEMD3	-0.0144293	-0.0144293	-0.270885	0.796638	0.916575	-5.64173
Q00059	Transcription factor A, mitochondrial	TFAM	-0.0145137	-0.0145137	-0.30163	0.774327	0.905354	-5.63263
Q96C24	Synaptotagmin-like protein 4	SYTL4	-0.0145335	-0.0145335	-0.308513	0.769365	0.904143	-5.63047
Q9C0J8	pre-mRNA 3 end processing protein WDR33	WDR33	-0.0145558	-0.0145558	-0.360006	0.732561	0.886458	-5.61284
Q9H7F0	Probable cation-transporting ATPase 13A3	ATP13A3	-0.0146033	-0.0146033	-0.259762	0.804765	0.920919	-5.64479
P46782	40S ribosomal protein S5;40S ribosomal protein S5, N-terminally processed	RPS5	-0.0146261	-0.0146261	-0.330968	0.753237	0.897507	-5.62309
P46776	60S ribosomal protein L27a	RPL27A	-0.0146344	-0.0146344	-0.352433	0.737917	0.888282	-5.6156
Q6NZI2	Polymerase I and transcript release factor	PTRF	-0.0146556	-0.0146556	-0.319986	0.76112	0.901773	-5.62675
Q08379	Golgin subfamily A member 2	GOLGA2	-0.0147022	-0.0147022	-0.353834	0.736925	0.887663	-5.6151
Q8NFZ0	F-box only protein 18	FBXO18	-0.0147091	-0.0147091	-0.127888	0.902915	0.963402	-5.67144
P08582	Melanotransferrin	MFI2	-0.0147143	-0.0147143	-0.26468	0.80333	0.920771	-5.46929
P14927	Cytochrome b-c1 complex subunit 7	UQCRB	-0.0148143	-0.0148143	-0.32234	0.759433	0.901421	-5.62597
Q12899	Tripartite motif-containing protein 26	TRIM26	-0.0148759	-0.0148759	-0.240169	0.819146	0.93063	-5.64988
Q8NC26	Zinc finger protein 114	ZNF114	-0.0149481	-0.0149481	-0.330712	0.753426	0.897507	-5.62317
Q10589	Bone marrow stromal antigen 2	BST2	-0.0149525	-0.0149525	-0.343843	0.744055	0.891836	-5.61864
O75391	Sperm-associated antigen 7	SPAG7	-0.0150247	-0.0150247	-0.358991	0.733278	0.886836	-5.61322
O43929	Origin recognition complex subunit 4	ORC4	-0.0150591	-0.0150591	-0.274121	0.794279	0.915907	-5.64082
P50150	Guanine nucleotide-binding protein G(I)/G(S)/G(O) subunit gamma-4	GNG4	-0.0150867	-0.0150867	-0.223962	0.831103	0.933534	-5.65379
Q8NBZ7	UDP-glucuronic acid decarboxylase 1	UXS1	-0.0151208	-0.0151208	-0.344202	0.743809	0.891808	-5.6185
Q9Y2W1	Thyroid hormone receptor-associated protein 3	THRAP3	-0.0151393	-0.0151393	-0.327727	0.755577	0.899255	-5.62417
Q9HAU0	Pleckstrin homology domain-containing family A member 5	PLEKHA5	-0.0153281	-0.0153281	-0.375582	0.721599	0.880618	-5.60699
Q16891	MICOS complex subunit MIC60	IMMT	-0.0153462	-0.0153462	-0.304936	0.771942	0.904438	-5.6316
P12109	Collagen alpha-1(VI) chain	COL6A1	-0.0154165	-0.0154165	-0.354701	0.736341	0.887538	-5.61476
Q9NX57	Ras-related protein Rab-20	RAB20	-0.0154815	-0.0154815	-0.320461	0.760779	0.90176	-5.6266
P62750	60S ribosomal protein L23a	RPL23A	-0.0155038	-0.0155038	-0.290588	0.782314	0.909526	-5.63601
Q7Z2T5	TRMT1-like protein	TRMT1L	-0.015517	-0.015517	-0.388176	0.712789	0.875483	-5.60208
Q6ZNB6	NF-X1-type zinc finger protein NFXL1	NFXL1	-0.0155347	-0.0155347	-0.15579	0.881916	0.955775	-5.66729
Q9H9F9	Actin-related protein 5	ACTR5	-0.015541	-0.015541	-0.35604	0.735419	0.887397	-5.61426
Q6GYQ0	Ral GTPase-activating protein subunit alpha-1	RALGAPA1	-0.0155651	-0.0155651	-0.235015	0.824871	0.931985	-5.47679
Q92576	PHD finger protein 3	PHF3	-0.0155785	-0.0155785	-0.364142	0.729643	0.884957	-5.61131
Q68DQ2	Very large A-kinase anchor protein	CRYBG3	-0.0156758	-0.0156758	-0.229703	0.826862	0.932944	-5.65243
Q8N4C8	Misshapen-like kinase 1	MINK1	-0.0157014	-0.0157014	-0.237635	0.822963	0.930946	-5.47616
A0FGR8	Extended synaptotagmin-2	ESYT2	-0.0157051	-0.0157051	-0.375423	0.72171	0.880618	-5.60705
P78312	Protein FAM193A	FAM193A	-0.0157108	-0.0157108	-0.349022	0.740393	0.889553	-5.61679
Q14696	LDLR chaperone MESD	MESDC2	-0.0157181	-0.0157181	-0.310564	0.767888	0.903931	-5.62981
P10242	Transcriptional activator Myb	MYB	-0.0157541	-0.0157541	-0.345843	0.742669	0.891149	-5.61791
P27986	Phosphatidylinositol 3-kinase regulatory subunit alpha	PIK3R1	-0.0158076	-0.0158076	-0.386829	0.713729	0.87608	-5.60262
Q09666	Neuroblast differentiation-associated protein AHNAK	AHNAK	-0.0158494	-0.0158494	-0.309804	0.768435	0.903948	-5.63006
O43719	HIV Tat-specific factor 1	HTATSF1	-0.0158563	-0.0158563	-0.305016	0.771885	0.904438	-5.63157
Q96C34	RUN domain-containing protein 1	RUNDC1	-0.0158756	-0.0158756	-0.378078	0.719849	0.879162	-5.60603
P23919	Thymidylate kinase	DTYMK	-0.0159188	-0.0159188	-0.326081	0.756754	0.900168	-5.62473
Q8WVB6	Chromosome transmission fidelity protein 18 homolog	CHTF18	-0.0159803	-0.0159803	-0.373071	0.723362	0.881651	-5.60795
O60749	Sorting nexin-2	SNX2	-0.0159903	-0.0159903	-0.313698	0.765634	0.903224	-5.6288
Q96GN5	Cell division cycle-associated 7-like protein	CDCA7L	-0.0159928	-0.0159928	-0.298967	0.77625	0.906636	-5.63346
Q02224	Centromere-associated protein E	CENPE	-0.0160098	-0.0160098	-0.379819	0.71863	0.878194	-5.60535
Q71DI3;P84243;P68431;Q16695;Q6NXT2	Histone H3.2;Histone H3.3;Histone H3.1;Histone H3.1t;Histone H3.3C	HIST2H3A;H3F3A;HIST1H3A;HIST3H3;H3F3C	-0.0160407	-0.0160407	-0.366036	0.728365	0.884309	-5.61056
P52732	Kinesin-like protein KIF11	KIF11	-0.0160598	-0.0160598	-0.405544	0.700722	0.867961	-5.59507
O94822	E3 ubiquitin-protein ligase listerin	LTN1	-0.0161195	-0.0161195	-0.30109	0.774717	0.905649	-5.6328
Q8IV08	Phospholipase D3	PLD3	-0.0161362	-0.0161362	-0.272004	0.795822	0.916575	-5.64142
Q9UIQ6	Leucyl-cystinyl aminopeptidase;Leucyl-cystinyl aminopeptidase, pregnancy serum form	LNPEP	-0.0161619	-0.0161619	-0.302206	0.773911	0.905029	-5.63245
Q9Y6W3	Calpain-7	CAPN7	-0.0161833	-0.0161833	-0.338456	0.747922	0.894514	-5.6205
Q5QJE6	Deoxynucleotidyltransferase terminal-interacting protein 2	DNTTIP2	-0.0163048	-0.0163048	-0.375175	0.721915	0.880704	-5.60712
Q9ULW3	Activator of basal transcription 1	ABT1	-0.0163693	-0.0163693	-0.413483	0.695238	0.86484	-5.59177
Q08AE8	Protein spire homolog 1	SPIRE1	-0.0164501	-0.0164501	-0.342611	0.744965	0.892403	-5.61905
P31314	T-cell leukemia homeobox protein 1	TLX1	-0.016505	-0.016505	-0.308042	0.772168	0.904438	-5.45682
Q9H3Y8	Pancreatic progenitor cell differentiation and proliferation factor	PPDPF	-0.0165239	-0.0165239	-0.349574	0.740022	0.889271	-5.61657
Q9BTL3	RNMT-activating mini protein	FAM103A1	-0.0165845	-0.0165845	-0.316545	0.763589	0.902391	-5.62788
O95433	Activator of 90 kDa heat shock protein ATPase homolog 1	AHSA1	-0.0165996	-0.0165996	-0.377963	0.719989	0.879169	-5.60603
Q9H307	Pinin	PNN	-0.0166186	-0.0166186	-0.360794	0.732087	0.886427	-5.61249
Q9NQC1	Protein Jade-2	JADE2	-0.0167172	-0.0167172	-0.283155	0.790053	0.913155	-5.46416
Q9BT92	Trichoplein keratin filament-binding protein	TCHP	-0.0167262	-0.0167262	-0.292724	0.780766	0.909005	-5.63537
A8CG34	Nuclear envelope pore membrane protein POM 121C	POM121C	-0.0167372	-0.0167372	-0.36251	0.730877	0.885586	-5.61186
Q14344	Guanine nucleotide-binding protein subunit alpha-13	GNA13	-0.0167416	-0.0167416	-0.372543	0.723794	0.881893	-5.6081
Q6PID6	Tetratricopeptide repeat protein 33	TTC33	-0.0167975	-0.0167975	-0.317506	0.762899	0.902391	-5.62757
Q9BXS6	Nucleolar and spindle-associated protein 1	NUSAP1	-0.0168052	-0.0168052	-0.318693	0.762047	0.901995	-5.62718
Q05D32	CTD small phosphatase-like protein 2	CTDSPL2	-0.0168091	-0.0168091	-0.418242	0.691961	0.863255	-5.58976
Q13362	Serine/threonine-protein phosphatase 2A 56 kDa regulatory subunit gamma isoform	PPP2R5C	-0.0169074	-0.0169074	-0.306484	0.770826	0.904391	-5.63111
Q9NQ92	Coordinator of PRMT5 and differentiation stimulator	COPRS	-0.0169496	-0.0169496	-0.259525	0.804939	0.920919	-5.64486
Q9NXG0	Centlein	CNTLN	-0.0169657	-0.0169657	-0.409883	0.697722	0.86679	-5.59328
Q15004	PCNA-associated factor	KIAA0101	-0.0169669	-0.0169669	-0.406304	0.700196	0.867956	-5.59476
Q9P0J1	[Pyruvate dehydrogenase [acetyl-transferring]]-phosphatase 1, mitochondrial	PDP1	-0.0169915	-0.0169915	-0.401853	0.703279	0.869744	-5.59659
Q86V87	Protein FAM160B2	FAM160B2	-0.017	-0.017	-0.275979	0.792926	0.914904	-5.64029
Q9Y4F3	Meiosis arrest female protein 1	KIAA0430	-0.0170152	-0.0170152	-0.279387	0.790446	0.913155	-5.63931
Q13610	Periodic tryptophan protein 1 homolog	PWP1	-0.0170206	-0.0170206	-0.312628	0.766404	0.903245	-5.62915
Q96C01	Protein FAM136A	FAM136A	-0.0170381	-0.0170381	-0.321931	0.759726	0.901421	-5.62611
P16435	NADPH--cytochrome P450 reductase	POR	-0.0170579	-0.0170579	-0.428188	0.685136	0.859261	-5.5855
Q7L5D6	Golgi to ER traffic protein 4 homolog	GET4	-0.0170764	-0.0170764	-0.417865	0.69222	0.863255	-5.58992
Q9GZT6	Coiled-coil domain-containing protein 90B, mitochondrial	CCDC90B	-0.0170789	-0.0170789	-0.315831	0.764102	0.902391	-5.62811
O00257	E3 SUMO-protein ligase CBX4	CBX4	-0.0170983	-0.0170983	-0.430878	0.683295	0.858154	-5.58433
Q9H2G2	STE20-like serine/threonine-protein kinase	SLK	-0.0171198	-0.0171198	-0.409875	0.697728	0.86679	-5.59328
Q86XP3	ATP-dependent RNA helicase DDX42	DDX42	-0.0171288	-0.0171288	-0.431199	0.683076	0.85815	-5.58419
P09960	Leukotriene A-4 hydrolase	LTA4H	-0.0171324	-0.0171324	-0.427839	0.685375	0.859396	-5.58565
Q9C037	E3 ubiquitin-protein ligase TRIM4	TRIM4	-0.0171452	-0.0171452	-0.414388	0.694615	0.864545	-5.59139
Q9UBK9	Protein UXT	UXT	-0.0171595	-0.0171595	-0.316127	0.766423	0.903245	-5.45429
P16144	Integrin beta-4	ITGB4	-0.0171857	-0.0171857	-0.357403	0.734482	0.887397	-5.61374
Q8NCG7	Sn1-specific diacylglycerol lipase beta	DAGLB	-0.0172028	-0.0172028	-0.434067	0.681117	0.857025	-5.58294
P00387	NADH-cytochrome b5 reductase 3;NADH-cytochrome b5 reductase 3 membrane-bound form;NADH-cytochrome b5 reductase 3 soluble form	CYB5R3	-0.0172035	-0.0172035	-0.417925	0.692179	0.863255	-5.5899
O14686	Histone-lysine N-methyltransferase 2D	KMT2D	-0.0172037	-0.0172037	-0.424578	0.687609	0.860558	-5.58706
P43007	Neutral amino acid transporter A	SLC1A4	-0.0172187	-0.0172187	-0.247665	0.813635	0.926913	-5.64798
Q9UQB8	Brain-specific angiogenesis inhibitor 1-associated protein 2	BAIAP2	-0.0172214	-0.0172214	-0.315363	0.764438	0.902454	-5.62827
Q9BUT1	3-hydroxybutyrate dehydrogenase type 2	BDH2	-0.0172259	-0.0172259	-0.243745	0.816516	0.928443	-5.64898
Q02878	60S ribosomal protein L6	RPL6	-0.0172413	-0.0172413	-0.372486	0.723857	0.881893	-5.60811
Q15468	SCL-interrupting locus protein	STIL	-0.0172841	-0.0172841	-0.413038	0.695545	0.865059	-5.59196
Q96M27	Protein PRRC1	PRRC1	-0.0173722	-0.0173722	-0.420625	0.690323	0.862313	-5.58875
P53990	IST1 homolog	IST1	-0.0173824	-0.0173824	-0.386683	0.713896	0.876121	-5.60262
Q9Y244	Proteasome maturation protein	POMP	-0.0174441	-0.0174441	-0.424646	0.687563	0.860558	-5.58703
O95696	Bromodomain-containing protein 1	BRD1	-0.0174604	-0.0174604	-0.412139	0.696165	0.865666	-5.59233
Q9GZN2	Homeobox protein TGIF2	TGIF2	-0.0175755	-0.0175755	-0.350918	0.739069	0.888612	-5.61609
Q86VX2	COMM domain-containing protein 7	COMMD7	-0.0176266	-0.0176266	-0.382262	0.717008	0.877369	-5.60434
P47897	Glutamine--tRNA ligase	QARS	-0.0176415	-0.0176415	-0.404089	0.701792	0.868886	-5.59562
Q8WWI1	LIM domain only protein 7	LMO7	-0.0177195	-0.0177195	-0.444089	0.674293	0.852981	-5.57849
Q8N3J3	Uncharacterized protein C17orf53	C17orf53	-0.0177626	-0.0177626	-0.245634	0.815127	0.927665	-5.6485
O15144	Actin-related protein 2/3 complex subunit 2	ARPC2	-0.0177913	-0.0177913	-0.427353	0.685708	0.859486	-5.58586
Q9HA92	Radical S-adenosyl methionine domain-containing protein 1, mitochondrial	RSAD1	-0.0178509	-0.0178509	-0.238903	0.82204	0.930946	-5.47586
Q15758	Neutral amino acid transporter B(0)	SLC1A5	-0.0178522	-0.0178522	-0.369489	0.725963	0.883512	-5.60924
P37802	Transgelin-2	TAGLN2	-0.0178928	-0.0178928	-0.401042	0.703903	0.870189	-5.59687
Q9ULC3	Ras-related protein Rab-23	RAB23	-0.017915	-0.017915	-0.361069	0.731892	0.886427	-5.61239
Q6IE81	Protein Jade-1	JADE1	-0.0179208	-0.0179208	-0.294712	0.779327	0.908437	-5.63476
P52739	Zinc finger protein 131	ZNF131	-0.0179288	-0.0179288	-0.421998	0.68938	0.86179	-5.58817
Q92979	Ribosomal RNA small subunit methyltransferase NEP1	EMG1	-0.0180174	-0.0180174	-0.215594	0.837297	0.93685	-5.6557
Q9H5V9	UPF0428 protein CXorf56	CXorf56	-0.0180201	-0.0180201	-0.437315	0.678902	0.855192	-5.58151
Q8NDC0	MAPK-interacting and spindle-stabilizing protein-like	MAPK1IP1L	-0.0180548	-0.0180548	-0.325185	0.757395	0.900768	-5.62503
O14618	Copper chaperone for superoxide dismutase	CCS	-0.0181235	-0.0181235	-0.253505	0.809349	0.92493	-5.64646
P30044	Peroxiredoxin-5, mitochondrial	PRDX5	-0.0181623	-0.0181623	-0.438921	0.677808	0.854633	-5.5808
Q9NZV5	Selenoprotein N	SEPN1	-0.0182013	-0.0182013	-0.345165	0.74315	0.89128	-5.61815
Q9BRR8	G patch domain-containing protein 1	GPATCH1	-0.0182289	-0.0182289	-0.380473	0.718259	0.878194	-5.60504
O75879	Glutamyl-tRNA(Gln) amidotransferase subunit B, mitochondrial	GATB	-0.0182298	-0.0182298	-0.35226	0.738119	0.888282	-5.61561
Q92925	SWI/SNF-related matrix-associated actin-dependent regulator of chromatin subfamily D member 2	SMARCD2	-0.018246	-0.018246	-0.4406	0.676665	0.854268	-5.58005
P15848	Arylsulfatase B	ARSB	-0.0182593	-0.0182593	-0.439918	0.677129	0.854268	-5.58035
Q96G74	OTU domain-containing protein 5	OTUD5	-0.0183224	-0.0183224	-0.39314	0.709421	0.873862	-5.60004
Q69YL0	Uncharacterized protein NCBP2-AS2	NCBP2-AS2	-0.0183509	-0.0183509	-0.340702	0.746323	0.893414	-5.61972
Q96RV3	Pecanex-like protein 1	PCNX	-0.0184716	-0.0184716	-0.344935	0.746098	0.893414	-5.44476
Q6PD74	Alpha- and gamma-adaptin-binding protein p34	AAGAB	-0.0185164	-0.0185164	-0.446203	0.672858	0.851985	-5.57754
Q969V5	Mitochondrial ubiquitin ligase activator of NFKB 1	MUL1	-0.0185598	-0.0185598	-0.294274	0.779644	0.908437	-5.6349
O14672	Disintegrin and metalloproteinase domain-containing protein 10	ADAM10	-0.0185725	-0.0185725	-0.45077	0.669763	0.85003	-5.57548
P19484	Transcription factor EB	TFEB	-0.0186519	-0.0186519	-0.437962	0.67846	0.855065	-5.58122
Q8IW41	MAP kinase-activated protein kinase 5	MAPKAPK5	-0.0186848	-0.0186848	-0.218073	0.837244	0.93685	-5.4807
Q6P996	Pyridoxal-dependent decarboxylase domain-containing protein 1	PDXDC1	-0.0187271	-0.0187271	-0.470161	0.656705	0.842725	-5.56649
Q86UW6	NEDD4-binding protein 2	N4BP2	-0.018773	-0.018773	-0.43447	0.680858	0.857	-5.58275
P49023	Paxillin	PXN	-0.0188209	-0.0188209	-0.444863	0.673767	0.852741	-5.57814
Q9NYR9	NF-kappa-B inhibitor-interacting Ras-like protein 2	NKIRAS2	-0.0188331	-0.0188331	-0.319456	0.764169	0.902391	-5.45316
Q01658	Protein Dr1	DR1	-0.0188791	-0.0188791	-0.463381	0.661255	0.84543	-5.56967
Q15361	Transcription termination factor 1	TTF1	-0.0188964	-0.0188964	-0.409626	0.697994	0.866866	-5.59331
P30101	Protein disulfide-isomerase A3	PDIA3	-0.0189057	-0.0189057	-0.477544	0.651768	0.839699	-5.56298
Q9BT23	LIM domain-containing protein 2	LIMD2	-0.0189262	-0.0189262	-0.390774	0.711068	0.874827	-5.60098
Q6MZP7	Protein lin-54 homolog	LIN54	-0.0189677	-0.0189677	-0.397865	0.706137	0.872014	-5.59814
Q9H7E2	Tudor domain-containing protein 3	TDRD3	-0.0189754	-0.0189754	-0.246118	0.814771	0.927665	-5.64837
Q96KC8	DnaJ homolog subfamily C member 1	DNAJC1	-0.0190436	-0.0190436	-0.239683	0.819505	0.930679	-5.65
Q99766	ATP synthase subunit s, mitochondrial	ATP5S	-0.0190705	-0.0190705	-0.467863	0.658246	0.843386	-5.56758
P54105	Methylosome subunit pICln	CLNS1A	-0.0190938	-0.0190938	-0.46093	0.662905	0.845571	-5.57081
P28482	Mitogen-activated protein kinase 1	MAPK1	-0.0191012	-0.0191012	-0.43794	0.67854	0.855065	-5.58118
P51159	Ras-related protein Rab-27A	RAB27A	-0.0191604	-0.0191604	-0.440145	0.677039	0.854268	-5.5802
Q9P2E9	Ribosome-binding protein 1	RRBP1	-0.0191836	-0.0191836	-0.484551	0.647102	0.836932	-5.5596
P05455	Lupus La protein	SSB	-0.0192061	-0.0192061	-0.478932	0.650843	0.839699	-5.56232
O43707	Alpha-actinin-4	ACTN4	-0.019226	-0.019226	-0.409274	0.698237	0.866932	-5.59345
P62072	Mitochondrial import inner membrane translocase subunit Tim10	TIMM10	-0.0193337	-0.0193337	-0.356194	0.735336	0.887397	-5.61418
Q9HAW4	Claspin	CLSPN	-0.0193589	-0.0193589	-0.32311	0.758881	0.901231	-5.62572
P42704	Leucine-rich PPR motif-containing protein, mitochondrial	LRPPRC	-0.0194634	-0.0194634	-0.476549	0.652433	0.839699	-5.56346
P09104	Gamma-enolase	ENO2	-0.0194986	-0.0194986	-0.441968	0.675804	0.853862	-5.57938
Q15631	Translin	TSN	-0.0194992	-0.0194992	-0.485775	0.646288	0.836346	-5.55901
Q15459	Splicing factor 3A subunit 1	SF3A1	-0.0195184	-0.0195184	-0.454693	0.667111	0.847454	-5.57369
Q99741	Cell division control protein 6 homolog	CDC6	-0.019522	-0.019522	-0.313345	0.765888	0.903224	-5.62892
Q9BWG6	Sodium channel modifier 1	SCNM1	-0.0195311	-0.0195311	-0.359679	0.732874	0.886673	-5.6129
P56378	6.8 kDa mitochondrial proteolipid	MP68	-0.0195813	-0.0195813	-0.228718	0.827589	0.932944	-5.65267
Q15287	RNA-binding protein with serine-rich domain 1	RNPS1	-0.0196131	-0.0196131	-0.354359	0.736633	0.88763	-5.61485
O95409	Zinc finger protein ZIC 2	ZIC2	-0.0197076	-0.0197076	-0.45968	0.663747	0.845571	-5.57139
O15460	Prolyl 4-hydroxylase subunit alpha-2	P4HA2	-0.0197307	-0.0197307	-0.424822	0.68754	0.860558	-5.58687
O94842	TOX high mobility group box family member 4	TOX4	-0.0197338	-0.0197338	-0.497244	0.638694	0.833266	-5.55337
Q9UKK9	ADP-sugar pyrophosphatase	NUDT5	-0.0197816	-0.0197816	-0.402142	0.70317	0.869744	-5.5964
Q9Y4L5	E3 ubiquitin-protein ligase RNF115	RNF115	-0.0198178	-0.0198178	-0.465493	0.659836	0.844436	-5.56869
Q14914	Prostaglandin reductase 1	PTGR1	-0.0198373	-0.0198373	-0.288098	0.784119	0.910569	-5.63675
O43164	E3 ubiquitin-protein ligase Praja-2	PJA2	-0.0198415	-0.0198415	-0.430958	0.68334	0.858154	-5.58422
P61224;A6NIZ1	Ras-related protein Rap-1b;Ras-related protein Rap-1b-like protein	RAP1B	-0.0200034	-0.0200034	-0.449435	0.670738	0.850099	-5.57602
P41236;Q6NXS1	Protein phosphatase inhibitor 2;Protein phosphatase inhibitor 2-like protein 3	PPP1R2;PPP1R2P3	-0.0200271	-0.0200271	-0.309138	0.768914	0.904007	-5.63027
O43734	Adapter protein CIKS	TRAF3IP2	-0.0200673	-0.0200673	-0.497298	0.638658	0.833266	-5.55334
O75844	CAAX prenyl protease 1 homolog	ZMPSTE24	-0.0201777	-0.0201777	-0.294016	0.779831	0.908437	-5.63497
O15020	Spectrin beta chain, non-erythrocytic 2	SPTBN2	-0.020219	-0.020219	-0.481501	0.64913	0.838977	-5.56108
Q02153	Guanylate cyclase soluble subunit beta-1	GUCY1B3	-0.0202287	-0.0202287	-0.349798	0.742807	0.891152	-5.443
Q9NVS9	Pyridoxine-5-phosphate oxidase	PNPO	-0.0202529	-0.0202529	-0.505147	0.633489	0.830174	-5.54942
Q05193	Dynamin-1	DNM1	-0.0203536	-0.0203536	-0.433675	0.681485	0.85706	-5.58303
Q9Y679	Ancient ubiquitous protein 1	AUP1	-0.0203722	-0.0203722	-0.426421	0.686444	0.860246	-5.58618
P02545	Prelamin-A/C;Lamin-A/C	LMNA	-0.0204071	-0.0204071	-0.390808	0.711044	0.874827	-5.60097
P23246	Splicing factor, proline- and glutamine-rich	SFPQ	-0.0204381	-0.0204381	-0.461104	0.662861	0.845571	-5.57067
Q16706	Alpha-mannosidase 2	MAN2A1	-0.0204661	-0.0204661	-0.368972	0.726326	0.883791	-5.60944
Q99878;Q96KK5;Q9BTM1;P20671;P0C0S8	Histone H2A type 1-J;Histone H2A type 1-H;Histone H2A.J;Histone H2A type 1-D;Histone H2A type 1	HIST1H2AJ;HIST1H2AH;H2AFJ;HIST1H2AD;HIST1H2AG	-0.0204953	-0.0204953	-0.419873	0.690936	0.862519	-5.58899
Q6PIU2	Neutral cholesterol ester hydrolase 1	NCEH1	-0.0204982	-0.0204982	-0.402928	0.702626	0.869591	-5.59607
Q6YN16	Hydroxysteroid dehydrogenase-like protein 2	HSDL2	-0.0205038	-0.0205038	-0.307174	0.770329	0.904391	-5.63089
Q7L4I2	Arginine/serine-rich coiled-coil protein 2	RSRC2	-0.0205056	-0.0205056	-0.395751	0.707605	0.872858	-5.59899
O95470	Sphingosine-1-phosphate lyase 1	SGPL1	-0.0205155	-0.0205155	-0.362479	0.730898	0.885586	-5.61187
Q16512	Serine/threonine-protein kinase N1	PKN1	-0.0205792	-0.0205792	-0.45044	0.670092	0.850099	-5.57554
P49773	Histidine triad nucleotide-binding protein 1	HINT1	-0.0207066	-0.0207066	-0.506292	0.632736	0.829607	-5.54884
Q14160	Protein scribble homolog	SCRIB	-0.0207344	-0.0207344	-0.503143	0.634806	0.831162	-5.55042
Q96AP7	Endothelial cell-selective adhesion molecule	ESAM	-0.0208647	-0.0208647	-0.422982	0.688802	0.861559	-5.58767
Q15059	Bromodomain-containing protein 3	BRD3	-0.0209265	-0.0209265	-0.510313	0.630099	0.828627	-5.5468
Q32P28	Prolyl 3-hydroxylase 1	LEPRE1	-0.0209548	-0.0209548	-0.500127	0.636792	0.832575	-5.55193
Q5JSH3	WD repeat-containing protein 44	WDR44	-0.0209576	-0.0209576	-0.521251	0.622955	0.824948	-5.54118
O75688	Protein phosphatase 1B	PPM1B	-0.0210195	-0.0210195	-0.423916	0.688161	0.861084	-5.58726
Q9NSI8	SAM domain-containing protein SAMSN-1	SAMSN1	-0.0211113	-0.0211113	-0.411232	0.696886	0.866071	-5.59264
P62877	E3 ubiquitin-protein ligase RBX1;E3 ubiquitin-protein ligase RBX1, N-terminally processed	RBX1	-0.0211381	-0.0211381	-0.329673	0.754186	0.898088	-5.62352
Q658Y4	Protein FAM91A1	FAM91A1	-0.0211608	-0.0211608	-0.52987	0.617359	0.821857	-5.53668
Q5BKU9	Oxidoreductase-like domain-containing protein 1	OXLD1	-0.0211725	-0.0211725	-0.428962	0.684705	0.858884	-5.58508
P29590	Protein PML	PML	-0.0212587	-0.0212587	-0.49242	0.641894	0.83473	-5.55575
Q8WUH6	Transmembrane protein 263	TMEM263	-0.0213199	-0.0213199	-0.306276	0.770976	0.904391	-5.63118
Q9UNP9	Peptidyl-prolyl cis-trans isomerase E	PPIE	-0.0213528	-0.0213528	-0.480312	0.65	0.839195	-5.56159
Q9Y2W2	WW domain-binding protein 11	WBP11	-0.0213608	-0.0213608	-0.392981	0.709532	0.873862	-5.6001
Q02978	Mitochondrial 2-oxoglutarate/malate carrier protein	SLC25A11	-0.0213948	-0.0213948	-0.365063	0.729077	0.884929	-5.61091
Q04837	Single-stranded DNA-binding protein, mitochondrial	SSBP1	-0.0213996	-0.0213996	-0.435407	0.680303	0.856466	-5.58227
P17535	Transcription factor jun-D	JUND	-0.0214418	-0.0214418	-0.315699	0.764197	0.902391	-5.62816
Q8WXE0	Caskin-2	CASKIN2	-0.0215331	-0.0215331	-0.35605	0.735437	0.887397	-5.61423
Q15125	3-beta-hydroxysteroid-Delta(8),Delta(7)-isomerase	EBP	-0.0215858	-0.0215858	-0.283706	0.787306	0.91226	-5.63805
Q13572	Inositol-tetrakisphosphate 1-kinase	ITPK1	-0.0215998	-0.0215998	-0.478636	0.651123	0.839699	-5.56239
P22681	E3 ubiquitin-protein ligase CBL	CBL	-0.0216524	-0.0216524	-0.41551	0.693937	0.86453	-5.59084
P39687	Acidic leucine-rich nuclear phosphoprotein 32 family member A	ANP32A	-0.0216623	-0.0216623	-0.506931	0.632317	0.829388	-5.54852
Q15643	Thyroid receptor-interacting protein 11	TRIP11	-0.0216858	-0.0216858	-0.398668	0.70558	0.871606	-5.59781
P34059	N-acetylgalactosamine-6-sulfatase	GALNS	-0.0217159	-0.0217159	-0.390325	0.711381	0.874993	-5.60116
P36969	Phospholipid hydroperoxide glutathione peroxidase, mitochondrial	GPX4	-0.0217645	-0.0217645	-0.531678	0.616188	0.821834	-5.53573
O75925	E3 SUMO-protein ligase PIAS1	PIAS1	-0.021804	-0.021804	-0.546069	0.606918	0.816703	-5.52805
Q96MN5	Transcription elongation factor A N-terminal and central domain-containing protein 2	TCEANC2	-0.0218139	-0.0218139	-0.525061	0.620478	0.823382	-5.5392
Q8IWZ3	Ankyrin repeat and KH domain-containing protein 1	ANKHD1	-0.0218352	-0.0218352	-0.542707	0.609076	0.818388	-5.52986
Q9BX67	Junctional adhesion molecule C	JAM3	-0.0218583	-0.0218583	-0.355576	0.735773	0.887397	-5.61441
O95478	Ribosome biogenesis protein NSA2 homolog	NSA2	-0.0219251	-0.0219251	-0.459575	0.663924	0.845571	-5.57135
Q96EY4	Translation machinery-associated protein 16	TMA16	-0.0219436	-0.0219436	-0.529607	0.617529	0.821857	-5.53682
O75387	Large neutral amino acids transporter small subunit 3	SLC43A1	-0.0219534	-0.0219534	-0.421495	0.689822	0.862016	-5.5883
O75436	Vacuolar protein sorting-associated protein 26A	VPS26A	-0.021967	-0.021967	-0.550462	0.604104	0.81447	-5.52567
Q9H8H2	Probable ATP-dependent RNA helicase DDX31	DDX31	-0.0219792	-0.0219792	-0.360457	0.732324	0.886427	-5.61262
P35226	Polycomb complex protein BMI-1	BMI1	-0.0219943	-0.0219943	-0.382345	0.71695	0.877369	-5.60431
Q53HL2	Borealin	CDCA8	-0.021996	-0.021996	-0.530162	0.61717	0.821857	-5.53653
Q9UHW9	Solute carrier family 12 member 6	SLC12A6	-0.0221712	-0.0221712	-0.319472	0.764157	0.902391	-5.45315
Q92997	Segment polarity protein dishevelled homolog DVL-3	DVL3	-0.022178	-0.022178	-0.527555	0.618859	0.822144	-5.5379
Q96QD9	UAP56-interacting factor	FYTTD1	-0.0222099	-0.0222099	-0.540908	0.610233	0.81904	-5.53083
Q13263	Transcription intermediary factor 1-beta	TRIM28	-0.0222235	-0.0222235	-0.462538	0.661931	0.845571	-5.56997
O14656	Torsin-1A	TOR1A	-0.0222446	-0.0222446	-0.490101	0.643533	0.835272	-5.55679
Q53H80	Akirin-2	AKIRIN2	-0.0222964	-0.0222964	-0.46229	0.662097	0.845571	-5.57009
P55786	Puromycin-sensitive aminopeptidase	NPEPPS	-0.0223024	-0.0223024	-0.465956	0.659634	0.844436	-5.56838
Q49AM3	Tetratricopeptide repeat protein 31	TTC31	-0.0223124	-0.0223124	-0.283607	0.789729	0.913155	-5.46404
Q9HCI7	E3 ubiquitin-protein ligase MSL2	MSL2	-0.0223341	-0.0223341	-0.526883	0.619295	0.822144	-5.53825
Q9Y3A2	Probable U3 small nucleolar RNA-associated protein 11	UTP11L	-0.0223552	-0.0223552	-0.532232	0.61583	0.821534	-5.53544
O95905	Protein SGT1	ECD	-0.0223556	-0.0223556	-0.210386	0.842876	0.938619	-5.48237
Q96JJ7	Protein disulfide-isomerase TMX3	TMX3	-0.0224026	-0.0224026	-0.50732	0.632143	0.829388	-5.54825
Q9BUB5	MAP kinase-interacting serine/threonine-protein kinase 1	MKNK1	-0.0226723	-0.0226723	-0.535263	0.613871	0.820618	-5.53383
Q8ND25	E3 ubiquitin-protein ligase ZNRF1	ZNRF1	-0.0226813	-0.0226813	-0.416044	0.69357	0.864399	-5.59062
Q9BTA9	WW domain-containing adapter protein with coiled-coil	WAC	-0.0226858	-0.0226858	-0.473215	0.654771	0.840899	-5.56495
Q15572	TATA box-binding protein-associated factor RNA polymerase I subunit C	TAF1C	-0.0227451	-0.0227451	-0.332609	0.75209	0.897137	-5.62252
Q7L7X3	Serine/threonine-protein kinase TAO1	TAOK1	-0.0227674	-0.0227674	-0.513936	0.627811	0.827158	-5.54488
P51531	Probable global transcription activator SNF2L2	SMARCA2	-0.0228377	-0.0228377	-0.555806	0.600692	0.81222	-5.52275
O75665	Oral-facial-digital syndrome 1 protein	OFD1	-0.0228514	-0.0228514	-0.530999	0.616628	0.821857	-5.53609
Q9UKY4	Protein O-mannosyl-transferase 2	POMT2	-0.0228827	-0.0228827	-0.2746	0.796201	0.916575	-5.46657
P30626	Sorcin	SRI	-0.0229209	-0.0229209	-0.309589	0.76859	0.903948	-5.63012
O60291	E3 ubiquitin-protein ligase MGRN1	MGRN1	-0.0230147	-0.0230147	-0.47263	0.655163	0.840927	-5.56523
Q8WWM7	Ataxin-2-like protein	ATXN2L	-0.0230209	-0.0230209	-0.577911	0.586697	0.80763	-5.51041
Q9NVV9	THAP domain-containing protein 1	THAP1	-0.0230704	-0.0230704	-0.337593	0.751369	0.896844	-5.44719
Q86XJ1	GAS2-like protein 3	GAS2L3	-0.0231059	-0.0231059	-0.472754	0.65508	0.840927	-5.56517
Q9HBD1	Roquin-2	RC3H2	-0.0231561	-0.0231561	-0.344884	0.746249	0.893414	-5.4447
Q8N4Q1	Mitochondrial intermembrane space import and assembly protein 40	CHCHD4	-0.0231704	-0.0231704	-0.36877	0.729587	0.884957	-5.4362
Q8N726	Tumor suppressor ARF	CDKN2A	-0.023183	-0.023183	-0.46977	0.657076	0.842872	-5.56658
Q9H0U9	Testis-specific Y-encoded-like protein 1	TSPYL1	-0.0231848	-0.0231848	-0.569703	0.591871	0.809291	-5.51504
Q06546	GA-binding protein alpha chain	GABPA	-0.0231986	-0.0231986	-0.566159	0.594113	0.810207	-5.51702
O75326	Semaphorin-7A	SEMA7A	-0.0232011	-0.0232011	-0.579181	0.585899	0.807298	-5.50969
P35221	Catenin alpha-1	CTNNA1	-0.0232152	-0.0232152	-0.523862	0.621341	0.824195	-5.53975
Q6PJT7	Zinc finger CCCH domain-containing protein 14	ZC3H14	-0.0232231	-0.0232231	-0.539812	0.610939	0.819485	-5.53141
Q15596	Nuclear receptor coactivator 2	NCOA2	-0.0232353	-0.0232353	-0.589237	0.579603	0.803844	-5.50393
Q9BXP5	Serrate RNA effector molecule homolog	SRRT	-0.0232771	-0.0232771	-0.568761	0.592466	0.809396	-5.51557
P49715	CCAAT/enhancer-binding protein alpha	CEBPA	-0.0232962	-0.0232962	-0.580809	0.584877	0.806443	-5.50876
Q14CW9	Ataxin-7-like protein 3	ATXN7L3	-0.0233052	-0.0233052	-0.411066	0.700514	0.867956	-5.41987
Q16762	Thiosulfate sulfurtransferase	TST	-0.0233054	-0.0233054	-0.49325	0.641448	0.834632	-5.55524
P37837	Transaldolase	TALDO1	-0.0233124	-0.0233124	-0.499586	0.637266	0.832575	-5.5521
P13073	Cytochrome c oxidase subunit 4 isoform 1, mitochondrial	COX4I1	-0.0233968	-0.0233968	-0.569845	0.591781	0.809291	-5.51496
Q12888	Tumor suppressor p53-binding protein 1	TP53BP1	-0.0234103	-0.0234103	-0.585928	0.58167	0.804809	-5.50583
P29992	Guanine nucleotide-binding protein subunit alpha-11	GNA11	-0.0234412	-0.0234412	-0.283804	0.787235	0.91226	-5.63802
O75976	Carboxypeptidase D	CPD	-0.0234455	-0.0234455	-0.564045	0.595452	0.810265	-5.5182
Q86TB9	Protein PAT1 homolog 1	PATL1	-0.0234682	-0.0234682	-0.573877	0.589236	0.807836	-5.51269
Q14677	Clathrin interactor 1	CLINT1	-0.0235719	-0.0235719	-0.52301	0.621902	0.824497	-5.54019
Q5T0B9	Zinc finger protein 362	ZNF362	-0.0235769	-0.0235769	-0.423486	0.688456	0.86129	-5.58745
Q9NP64	Nucleolar protein of 40 kDa	ZCCHC17	-0.0235824	-0.0235824	-0.394355	0.708575	0.873175	-5.59955
Q05BQ5	MBT domain-containing protein 1	MBTD1	-0.0236237	-0.0236237	-0.308444	0.771985	0.904438	-5.45663
Q9Y692	Glucocorticoid modulatory element-binding protein 1	GMEB1	-0.0236491	-0.0236491	-0.300215	0.775349	0.905976	-5.63307
P48651	Phosphatidylserine synthase 1	PTDSS1	-0.0236698	-0.0236698	-0.294575	0.781874	0.909526	-5.46084
P30086	Phosphatidylethanolamine-binding protein 1;Hippocampal cholinergic neurostimulating peptide	PEBP1	-0.0236717	-0.0236717	-0.554507	0.60152	0.812651	-5.52346
Q9HCM7	Fibrosin-1-like protein	FBRSL1	-0.0236812	-0.0236812	-0.588185	0.58026	0.804076	-5.50453
Q13501	Sequestosome-1	SQSTM1	-0.0237484	-0.0237484	-0.599242	0.57338	0.80043	-5.49811
O75396	Vesicle-trafficking protein SEC22b	SEC22B	-0.0237712	-0.0237712	-0.312329	0.766619	0.903245	-5.62925
Q9BZQ6	ER degradation-enhancing alpha-mannosidase-like protein 3	EDEM3	-0.0238104	-0.0238104	-0.515876	0.626582	0.8271	-5.54385
Q8IYA6	Cytoskeleton-associated protein 2-like	CKAP2L	-0.0238155	-0.0238155	-0.585576	0.58189	0.804809	-5.50604
Q9UBG0	C-type mannose receptor 2	MRC2	-0.0239198	-0.0239198	-0.573344	0.589572	0.807975	-5.51299
P36551	Oxygen-dependent coproporphyrinogen-III oxidase, mitochondrial	CPOX	-0.0239222	-0.0239222	-0.580561	0.585033	0.806443	-5.5089
Q8WW33	Gametocyte-specific factor 1	GTSF1	-0.0239412	-0.0239412	-0.414839	0.694399	0.864545	-5.59113
Q9HCK8	Chromodomain-helicase-DNA-binding protein 8	CHD8	-0.0239477	-0.0239477	-0.598905	0.573589	0.80043	-5.49831
Q16342	Programmed cell death protein 2	PDCD2	-0.0239542	-0.0239542	-0.388999	0.715611	0.87681	-5.4286
Q9BSJ8	Extended synaptotagmin-1	ESYT1	-0.0239585	-0.0239585	-0.569271	0.592143	0.809291	-5.51528
Q96K58	Zinc finger protein 668	ZNF668	-0.0239945	-0.0239945	-0.560938	0.597425	0.811105	-5.51992
Q9BRZ2	E3 ubiquitin-protein ligase TRIM56	TRIM56	-0.0240042	-0.0240042	-0.461347	0.662732	0.845571	-5.57053
P61970	Nuclear transport factor 2	NUTF2	-0.0240831	-0.0240831	-0.358767	0.733518	0.886963	-5.61324
O94819	Kelch repeat and BTB domain-containing protein 11	KBTBD11	-0.024095	-0.024095	-0.556345	0.600382	0.81222	-5.52242
Q5VTR2	E3 ubiquitin-protein ligase BRE1A	RNF20	-0.0241282	-0.0241282	-0.505726	0.633228	0.830086	-5.54902
Q01844	RNA-binding protein EWS	EWSR1	-0.0241569	-0.0241569	-0.396619	0.707002	0.872752	-5.59864
Q13136	Liprin-alpha-1	PPFIA1	-0.0242048	-0.0242048	-0.589707	0.57931	0.803606	-5.50366
P52747	Zinc finger protein 143	ZNF143	-0.0242205	-0.0242205	-0.541498	0.609941	0.818982	-5.53043
P49356	Protein farnesyltransferase subunit beta	FNTB	-0.0243217	-0.0243217	-0.440292	0.676976	0.854268	-5.5801
O60568	Procollagen-lysine,2-oxoglutarate 5-dioxygenase 3	PLOD3	-0.0244151	-0.0244151	-0.517255	0.625682	0.826951	-5.54314
Q8WXI2	Connector enhancer of kinase suppressor of ras 2	CNKSR2	-0.0244282	-0.0244282	-0.594425	0.576372	0.802237	-5.50092
Q9ULI4	Kinesin-like protein KIF26A	KIF26A	-0.0244692	-0.0244692	-0.617223	0.562301	0.79476	-5.48744
P18850	Cyclic AMP-dependent transcription factor ATF-6 alpha;Processed cyclic AMP-dependent transcription factor ATF-6 alpha	ATF6	-0.0244814	-0.0244814	-0.570793	0.591182	0.809061	-5.51443
Q53H47	Histone-lysine N-methyltransferase SETMAR;Histone-lysine N-methyltransferase;Transposon Hsmar1 transposase	SETMAR	-0.0245099	-0.0245099	-0.368689	0.726525	0.883869	-5.60955
Q9ULW0	Targeting protein for Xklp2	TPX2	-0.0246478	-0.0246478	-0.615808	0.563168	0.795528	-5.48829
Q08752	Peptidyl-prolyl cis-trans isomerase D	PPID	-0.0246487	-0.0246487	-0.599369	0.573302	0.80043	-5.49804
Q53F19	Uncharacterized protein C17orf85	C17orf85	-0.0246672	-0.0246672	-0.422503	0.68913	0.86179	-5.58787
Q9Y315	Deoxyribose-phosphate aldolase	DERA	-0.0246815	-0.0246815	-0.479863	0.650334	0.839297	-5.56177
P20700	Lamin-B1	LMNB1	-0.0246884	-0.0246884	-0.561765	0.596991	0.811068	-5.51938
Q969Y2	tRNA modification GTPase GTPBP3, mitochondrial	GTPBP3	-0.0246886	-0.0246886	-0.275085	0.793577	0.915334	-5.64055
Q6IAN0	Dehydrogenase/reductase SDR family member 7B	DHRS7B	-0.0247178	-0.0247178	-0.303162	0.773222	0.904544	-5.63216
Q9UI09	NADH dehydrogenase [ubiquinone] 1 alpha subcomplex subunit 12	NDUFA12	-0.0247827	-0.0247827	-0.512434	0.628831	0.827621	-5.54561
O15014	Zinc finger protein 609	ZNF609	-0.024817	-0.024817	-0.618774	0.561352	0.794101	-5.48651
P09525	Annexin A4	ANXA4	-0.0248752	-0.0248752	-0.559492	0.598435	0.811105	-5.52064
P04156	Major prion protein	PRNP	-0.0249311	-0.0249311	-0.591678	0.578081	0.803427	-5.50252
Q9H1I8	Activating signal cointegrator 1 complex subunit 2	ASCC2	-0.0249499	-0.0249499	-0.513742	0.627976	0.827158	-5.54494
Q99447	Ethanolamine-phosphate cytidylyltransferase	PCYT2	-0.0249596	-0.0249596	-0.287122	0.784827	0.910992	-5.63704
P35813	Protein phosphatase 1A	PPM1A	-0.0249727	-0.0249727	-0.614672	0.563865	0.795586	-5.48897
P55735	Protein SEC13 homolog	SEC13	-0.0251036	-0.0251036	-0.634455	0.55181	0.78799	-5.47697
Q9NVV4	Poly(A) RNA polymerase, mitochondrial	MTPAP	-0.025125	-0.025125	-0.535847	0.613621	0.820574	-5.53341
Q13485	Mothers against decapentaplegic homolog 4	SMAD4	-0.0251504	-0.0251504	-0.612272	0.565338	0.796316	-5.49041
Q8WWQ0	PH-interacting protein	PHIP	-0.0251926	-0.0251926	-0.617658	0.562034	0.794726	-5.48718
Q7Z6E9	E3 ubiquitin-protein ligase RBBP6	RBBP6	-0.0253196	-0.0253196	-0.631427	0.553644	0.788464	-5.47883
Q8IZM8	Zinc finger protein 654	ZNF654	-0.0253948	-0.0253948	-0.611405	0.565871	0.79632	-5.49093
Q99717	Mothers against decapentaplegic homolog 5	SMAD5	-0.0254059	-0.0254059	-0.605956	0.569228	0.797525	-5.49416
Q15018	BRISC complex subunit Abro1	FAM175B	-0.0254269	-0.0254269	-0.630073	0.554466	0.788771	-5.47966
Q5JTW2	Centrosomal protein of 78 kDa	CEP78	-0.0254279	-0.0254279	-0.49571	0.639823	0.833781	-5.55403
Q9HD45	Transmembrane 9 superfamily member 3	TM9SF3	-0.0254515	-0.0254515	-0.384194	0.715657	0.87681	-5.60358
Q92889	DNA repair endonuclease XPF	ERCC4	-0.0254843	-0.0254843	-0.449454	0.674638	0.853089	-5.40365
Q99633	Pre-mRNA-splicing factor 18	PRPF18	-0.0254962	-0.0254962	-0.407891	0.699192	0.867759	-5.59403
Q13127	RE1-silencing transcription factor	REST	-0.0255399	-0.0255399	-0.563733	0.59578	0.810265	-5.51825
P48047	ATP synthase subunit O, mitochondrial	ATP5O	-0.0255951	-0.0255951	-0.487383	0.645335	0.835961	-5.55812
Q15637	Splicing factor 1	SF1	-0.0256609	-0.0256609	-0.563939	0.595655	0.810265	-5.51813
Q6Y7W6	PERQ amino acid-rich with GYF domain-containing protein 2	GIGYF2	-0.0256805	-0.0256805	-0.519411	0.624277	0.82609	-5.54203
Q7Z2Z1	Treslin	TICRR	-0.0257801	-0.0257801	-0.311827	0.76958	0.904143	-5.45558
Q9H9L3	Interferon-stimulated 20 kDa exonuclease-like 2	ISG20L2	-0.0258035	-0.0258035	-0.610073	0.566691	0.79632	-5.49172
Q9H078	Caseinolytic peptidase B protein homolog	CLPB	-0.025818	-0.025818	-0.611317	0.565925	0.79632	-5.49098
Q7L5N7	Lysophosphatidylcholine acyltransferase 2	LPCAT2	-0.0258291	-0.0258291	-0.290643	0.782274	0.909526	-5.63599
P52746	Zinc finger protein 142	ZNF142	-0.0258382	-0.0258382	-0.553549	0.602264	0.813156	-5.52386
Q86U90	YrdC domain-containing protein, mitochondrial	YRDC	-0.0258747	-0.0258747	-0.636846	0.550365	0.787364	-5.4755
Q6X4W1	NMDA receptor synaptonuclear signaling and neuronal migration factor	NSMF	-0.0258884	-0.0258884	-0.482821	0.652401	0.839699	-5.38864
Q9P2N5	RNA-binding protein 27	RBM27	-0.0259336	-0.0259336	-0.506743	0.63256	0.829541	-5.5485
Q9BYM8	RanBP-type and C3HC4-type zinc finger-containing protein 1	RBCK1	-0.0259497	-0.0259497	-0.407197	0.699672	0.867759	-5.59432
P11279	Lysosome-associated membrane glycoprotein 1	LAMP1	-0.0260191	-0.0260191	-0.4549	0.667077	0.847454	-5.5735
Q99879;Q99877;Q93079;Q5QNW6;P62807;P58876;O60814;Q99880;P57053;Q96A08	Histone H2B type 1-M;Histone H2B type 1-N;Histone H2B type 1-H;Histone H2B type 2-F;Histone H2B type 1-C/E/F/G/I;Histone H2B type 1-D;Histone H2B type 1-K;Histone H2B type 1-L;Histone H2B type F-S;Histone H2B type 1-A	HIST1H2BM;HIST1H2BN;HIST1H2BH;HIST2H2BF;HIST1H2BC;HIST1H2BD;HIST1H2BK;HIST1H2BL;H2BFS;HIST1H2BA	-0.0260828	-0.0260828	-0.475211	0.653437	0.840157	-5.564
Q15744	CCAAT/enhancer-binding protein epsilon	CEBPE	-0.0261329	-0.0261329	-0.632364	0.553077	0.788329	-5.47826
Q9BW61	DET1- and DDB1-associated protein 1	DDA1	-0.0261455	-0.0261455	-0.586913	0.581151	0.804463	-5.50518
Q96L73	Histone-lysine N-methyltransferase, H3 lysine-36 and H4 lysine-20 specific	NSD1	-0.0261498	-0.0261498	-0.657735	0.537837	0.779443	-5.46244
O75367	Core histone macro-H2A.1	H2AFY	-0.0261738	-0.0261738	-0.644123	0.545979	0.783988	-5.47099
O95232	Luc7-like protein 3	LUC7L3	-0.0261832	-0.0261832	-0.570922	0.591237	0.809061	-5.51423
Q7Z7L9	Zinc finger and SCAN domain-containing protein 2	ZSCAN2	-0.0262225	-0.0262225	-0.510951	0.629802	0.828567	-5.54637
Q96IU4	Alpha/beta hydrolase domain-containing protein 14B	ABHD14B	-0.0262347	-0.0262347	-0.566527	0.594015	0.810207	-5.51669
Q96PV6	Leukocyte receptor cluster member 8	LENG8	-0.0262388	-0.0262388	-0.592321	0.577778	0.803345	-5.50205
Q6GMV3	Putative peptidyl-tRNA hydrolase PTRHD1	PTRHD1	-0.0262453	-0.0262453	-0.47715	0.652143	0.839699	-5.56307
P55265	Double-stranded RNA-specific adenosine deaminase	ADAR	-0.0262749	-0.0262749	-0.577847	0.586876	0.80763	-5.51032
Q86YV9	Hermansky-Pudlak syndrome 6 protein	HPS6	-0.0262784	-0.0262784	-0.64753	0.543933	0.783436	-5.46886
Q14686	Nuclear receptor coactivator 6	NCOA6	-0.0263692	-0.0263692	-0.536451	0.613232	0.820574	-5.53309
P17017	Zinc finger protein 14	ZNF14	-0.026383	-0.026383	-0.469231	0.657438	0.843171	-5.56684
Q96JB5	CDK5 regulatory subunit-associated protein 3	CDK5RAP3	-0.0264147	-0.0264147	-0.668251	0.531601	0.777256	-5.45573
Q02818	Nucleobindin-1	NUCB1	-0.026429	-0.026429	-0.499616	0.637246	0.832575	-5.55208
Q9NQV6	PR domain zinc finger protein 10	PRDM10	-0.0264366	-0.0264366	-0.564288	0.595434	0.810265	-5.51794
Q9NZB2	Constitutive coactivator of PPAR-gamma-like protein 1	FAM120A	-0.0264574	-0.0264574	-0.664487	0.533828	0.778026	-5.45814
Q7Z7E8	Ubiquitin-conjugating enzyme E2 Q1	UBE2Q1	-0.0264608	-0.0264608	-0.579735	0.58569	0.80718	-5.50924
Q96HR3	Mediator of RNA polymerase II transcription subunit 30	MED30	-0.0265305	-0.0265305	-0.536029	0.613504	0.820574	-5.53331
P10599	Thioredoxin	TXN	-0.0265506	-0.0265506	-0.601949	0.571803	0.799674	-5.49643
Q5T3J3	Ligand-dependent nuclear receptor-interacting factor 1	LRIF1	-0.0267259	-0.0267259	-0.628817	0.555229	0.789184	-5.48042
Q6P280	Zinc finger protein 529	ZNF529	-0.0267662	-0.0267662	-0.633542	0.552363	0.78799	-5.47753
Q8TDW0	Volume-regulated anion channel subunit LRRC8C	LRRC8C	-0.0267841	-0.0267841	-0.659248	0.536937	0.778728	-5.46148
Q96I76	G patch domain-containing protein 3	GPATCH3	-0.0267879	-0.0267879	-0.538735	0.611761	0.82017	-5.53187
O95999	B-cell lymphoma/leukemia 10	BCL10	-0.0267993	-0.0267993	-0.567887	0.593155	0.809833	-5.51593
Q9HCN8	Stromal cell-derived factor 2-like protein 1	SDF2L1	-0.0268082	-0.0268082	-0.635341	0.551274	0.787834	-5.47643
Q96EY9	Probable inactive tRNA-specific adenosine deaminase-like protein 3	ADAT3	-0.0268498	-0.0268498	-0.501754	0.635838	0.831887	-5.55101
Q86VG3	Uncharacterized protein C11orf74	C11orf74	-0.026867	-0.026867	-0.497639	0.642725	0.835047	-5.38162
Q96DA6	Mitochondrial import inner membrane translocase subunit TIM14	DNAJC19	-0.0268983	-0.0268983	-0.545715	0.607275	0.816903	-5.52812
P31942	Heterogeneous nuclear ribonucleoprotein H3	HNRNPH3	-0.0269046	-0.0269046	-0.478201	0.651442	0.839699	-5.56257
Q2NKX9	UPF0561 protein C2orf68	C2orf68	-0.0269164	-0.0269164	-0.603349	0.570937	0.79941	-5.4956
P16403	Histone H1.2	HIST1H1C	-0.0269382	-0.0269382	-0.55718	0.599949	0.81222	-5.52187
P18124	60S ribosomal protein L7	RPL7	-0.0269543	-0.0269543	-0.552106	0.603185	0.813731	-5.52465
Q86XL3	Ankyrin repeat and LEM domain-containing protein 2	ANKLE2	-0.0269818	-0.0269818	-0.578132	0.586697	0.80763	-5.51016
Q6Y2X3	DnaJ homolog subfamily C member 14	DNAJC14	-0.0269912	-0.0269912	-0.504194	0.638471	0.833266	-5.37845
P17026	Zinc finger protein 22	ZNF22	-0.0270032	-0.0270032	-0.564365	0.595385	0.810265	-5.5179
Q9BZJ0	Crooked neck-like protein 1	CRNKL1	-0.0270232	-0.0270232	-0.576621	0.587646	0.807693	-5.51101
Q86XZ4	Spermatogenesis-associated serine-rich protein 2	SPATS2	-0.027033	-0.027033	-0.63166	0.553503	0.788464	-5.47869
O15269	Serine palmitoyltransferase 1	SPTLC1	-0.0270389	-0.0270389	-0.607638	0.56829	0.796911	-5.49307
O43395	U4/U6 small nuclear ribonucleoprotein Prp3	PRPF3	-0.027125	-0.027125	-0.625805	0.557103	0.790636	-5.48222
P49427	Ubiquitin-conjugating enzyme E2 R1	CDC34	-0.0271341	-0.0271341	-0.642357	0.547041	0.784675	-5.47209
P52815	39S ribosomal protein L12, mitochondrial	MRPL12	-0.0271367	-0.0271367	-0.460676	0.663183	0.845571	-5.57084
Q5JPI3	Uncharacterized protein C3orf38	C3orf38	-0.0271765	-0.0271765	-0.475463	0.653269	0.840157	-5.56388
Q96JH7	Deubiquitinating protein VCIP135	VCPIP1	-0.0271794	-0.0271794	-0.660903	0.535954	0.778683	-5.46043
Q8NHV4	Protein NEDD1	NEDD1	-0.0271804	-0.0271804	-0.623089	0.558812	0.791871	-5.48382
Q05086	Ubiquitin-protein ligase E3A	UBE3A	-0.0271814	-0.0271814	-0.59848	0.573997	0.800513	-5.49842
Q4G148	Glucoside xylosyltransferase 1	GXYLT1	-0.0271856	-0.0271856	-0.606163	0.569208	0.797525	-5.49394
O94761	ATP-dependent DNA helicase Q4	RECQL4	-0.0272237	-0.0272237	-0.689809	0.518968	0.769561	-5.4417
O75362	Zinc finger protein 217	ZNF217	-0.0272815	-0.0272815	-0.655119	0.539396	0.780327	-5.46409
Q9NWA0	Mediator of RNA polymerase II transcription subunit 9	MED9	-0.0272904	-0.0272904	-0.62287	0.558952	0.791899	-5.48394
Q9H204	Mediator of RNA polymerase II transcription subunit 28	MED28	-0.0273462	-0.0273462	-0.492199	0.646394	0.836346	-5.38411
Q8TF68	Zinc finger protein 384	ZNF384	-0.0273649	-0.0273649	-0.533457	0.615165	0.821356	-5.53468
Q9NPJ6	Mediator of RNA polymerase II transcription subunit 4	MED4	-0.0273705	-0.0273705	-0.659811	0.536602	0.778683	-5.46112
Q9UMY4	Sorting nexin-12	SNX12	-0.0274212	-0.0274212	-0.519517	0.624208	0.82609	-5.54197
Q15650	Activating signal cointegrator 1	TRIP4	-0.027468	-0.027468	-0.682342	0.523321	0.772009	-5.4466
Q96PM9	Zinc finger protein 385A	ZNF385A	-0.0274713	-0.0274713	-0.462451	0.661989	0.845571	-5.57001
Q6P2H3	Centrosomal protein of 85 kDa	CEP85	-0.027482	-0.027482	-0.665103	0.533463	0.778026	-5.45775
Q7Z7F0	UPF0469 protein KIAA0907	KIAA0907	-0.0274964	-0.0274964	-0.526285	0.619808	0.822659	-5.53845
P56177	Homeobox protein DLX-1	DLX1	-0.0275201	-0.0275201	-0.655921	0.538917	0.78013	-5.46358
P62805	Histone H4	HIST1H4A	-0.027549	-0.027549	-0.495946	0.639667	0.833781	-5.55391
Q12874	Splicing factor 3A subunit 3	SF3A3	-0.0275748	-0.0275748	-0.535945	0.613558	0.820574	-5.53336
O94986	Centrosomal protein of 152 kDa	CEP152	-0.0276893	-0.0276893	-0.6605	0.536193	0.778683	-5.46068
O75113	NEDD4-binding protein 1	N4BP1	-0.0277015	-0.0277015	-0.66857	0.531413	0.777153	-5.45552
P36956	Sterol regulatory element-binding protein 1;Processed sterol regulatory element-binding protein 1	SREBF1	-0.0277116	-0.0277116	-0.227093	0.830649	0.93338	-5.47865
Q9NXH8	Torsin-4A	TOR4A	-0.0277167	-0.0277167	-0.480596	0.649846	0.839195	-5.56142
Q5JU69	Torsin-2A	TOR2A	-0.0277329	-0.0277329	-0.564967	0.595003	0.810265	-5.51756
Q9BTL4	Immediate early response gene 2 protein	IER2	-0.0277654	-0.0277654	-0.515477	0.631186	0.82921	-5.37291
P22059	Oxysterol-binding protein 1	OSBP	-0.0277999	-0.0277999	-0.530555	0.617041	0.821857	-5.53621
P05412	Transcription factor AP-1	JUN	-0.0278701	-0.0278701	-0.450645	0.673844	0.852741	-5.40313
Q92572	AP-3 complex subunit sigma-1	AP3S1	-0.0278727	-0.0278727	-0.371525	0.724532	0.882097	-5.60847
P62820	Ras-related protein Rab-1A	RAB1A	-0.0278857	-0.0278857	-0.688693	0.519617	0.769937	-5.44244
P05107	Integrin beta-2	ITGB2	-0.0279153	-0.0279153	-0.587492	0.580834	0.804463	-5.5048
Q9Y3Q8	TSC22 domain family protein 4	TSC22D4	-0.0279524	-0.0279524	-0.702563	0.511589	0.765173	-5.43323
O75293	Growth arrest and DNA damage-inducible protein GADD45 beta	GADD45B	-0.0279611	-0.0279611	-0.514563	0.631775	0.82921	-5.37337
O43432	Eukaryotic translation initiation factor 4 gamma 3	EIF4G3	-0.0279769	-0.0279769	-0.64719	0.544165	0.783436	-5.46905
Q9BQA5	Histone H4 transcription factor	HINFP	-0.0280258	-0.0280258	-0.527715	0.618881	0.822144	-5.5377
Q8TD55	Pleckstrin homology domain-containing family O member 2	PLEKHO2	-0.0280382	-0.0280382	-0.633625	0.552418	0.78799	-5.47738
O15050	TPR and ankyrin repeat-containing protein 1	TRANK1	-0.0280431	-0.0280431	-0.522222	0.622447	0.82483	-5.54057
Q9Y547	Intraflagellar transport protein 25 homolog	HSPB11	-0.0280841	-0.0280841	-0.298318	0.776719	0.907023	-5.63366
Q13395	Probable methyltransferase TARBP1	TARBP1	-0.0280952	-0.0280952	-0.511805	0.633674	0.830174	-5.37462
Q9Y4W6	AFG3-like protein 2	AFG3L2	-0.0281012	-0.0281012	-0.499301	0.637454	0.832575	-5.55224
P35556	Fibrillin-2	FBN2	-0.028117	-0.028117	-0.686246	0.521042	0.770552	-5.44405
Q86U06	Probable RNA-binding protein 23	RBM23	-0.028224	-0.028224	-0.601998	0.571819	0.799674	-5.49636
O75122	CLIP-associating protein 2	CLASP2	-0.0282373	-0.0282373	-0.671858	0.529474	0.775894	-5.45341
Q5BJF6	Outer dense fiber protein 2	ODF2	-0.0282666	-0.0282666	-0.701187	0.512382	0.765917	-5.43415
Q9H7Z7	Prostaglandin E synthase 2;Prostaglandin E synthase 2 truncated form	PTGES2	-0.0282825	-0.0282825	-0.560872	0.597601	0.811105	-5.51983
Q8WTS6	Histone-lysine N-methyltransferase SETD7	SETD7	-0.0283163	-0.0283163	-0.4146	0.694564	0.864545	-5.59123
Q6T4P5	Lipid phosphate phosphatase-related protein type 3	LPPR3	-0.0283259	-0.0283259	-0.700819	0.512594	0.765917	-5.4344
O15083	ERC protein 2	ERC2	-0.0283817	-0.0283817	-0.530123	0.621805	0.824497	-5.36557
Q7RTP6	Protein-methionine sulfoxide oxidase MICAL3	MICAL3	-0.0284833	-0.0284833	-0.578942	0.586188	0.807528	-5.5097
Q12981	Vesicle transport protein SEC20	BNIP1	-0.0284906	-0.0284906	-0.684323	0.522163	0.770748	-5.44531
O00488	Zinc finger protein 593	ZNF593	-0.0285083	-0.0285083	-0.584332	0.582809	0.805305	-5.50662
O43819	Protein SCO2 homolog, mitochondrial	SCO2	-0.0285112	-0.0285112	-0.716043	0.503868	0.763582	-5.42414
O75150	E3 ubiquitin-protein ligase BRE1B	RNF40	-0.0286616	-0.0286616	-0.646877	0.544433	0.783478	-5.46917
Q13586	Stromal interaction molecule 1	STIM1	-0.0287657	-0.0287657	-0.679145	0.525192	0.773212	-5.44869
P08621	U1 small nuclear ribonucleoprotein 70 kDa	SNRNP70	-0.0287902	-0.0287902	-0.659356	0.536983	0.778728	-5.4613
P25398	40S ribosomal protein S12	RPS12	-0.0288216	-0.0288216	-0.70069	0.512668	0.765917	-5.43448
P82663	28S ribosomal protein S25, mitochondrial	MRPS25	-0.028862	-0.028862	-0.721541	0.500742	0.762813	-5.4204
Q5VWJ9	Sorting nexin-30	SNX30	-0.0288849	-0.0288849	-0.450063	0.670347	0.850099	-5.57571
O14709	Zinc finger protein 197	ZNF197	-0.0289273	-0.0289273	-0.592397	0.577776	0.803345	-5.50197
O14548	Cytochrome c oxidase subunit 7A-related protein, mitochondrial	COX7A2L	-0.0289357	-0.0289357	-0.580991	0.584902	0.806443	-5.50853
Q9Y2R0	Cytochrome c oxidase assembly factor 3 homolog, mitochondrial	COA3	-0.0289708	-0.0289708	-0.670106	0.530535	0.77656	-5.45451
Q9H3U1	Protein unc-45 homolog A	UNC45A	-0.0289983	-0.0289983	-0.719207	0.502068	0.762901	-5.42199
Q9UHL4	Dipeptidyl peptidase 2	DPP7	-0.0290399	-0.0290399	-0.717682	0.502935	0.763189	-5.42303
Q96AT1	Uncharacterized protein KIAA1143	KIAA1143	-0.0290486	-0.0290486	-0.599934	0.573096	0.80043	-5.49757
Q96CS4	Zinc finger protein 689	ZNF689	-0.0290497	-0.0290497	-0.553668	0.602188	0.813156	-5.5238
O14974	Protein phosphatase 1 regulatory subunit 12A	PPP1R12A	-0.0290516	-0.0290516	-0.590077	0.579221	0.803606	-5.50331
Q9H2K8	Serine/threonine-protein kinase TAO3	TAOK3	-0.0290876	-0.0290876	-0.686495	0.520897	0.77051	-5.44388
Q5T8P6	RNA-binding protein 26	RBM26	-0.0291262	-0.0291262	-0.736169	0.49249	0.758156	-5.41032
P11171	Protein 4.1	EPB41	-0.0291295	-0.0291295	-0.640875	0.548089	0.785133	-5.47286
Q9Y237	Peptidyl-prolyl cis-trans isomerase NIMA-interacting 4	PIN4	-0.0291861	-0.0291861	-0.573544	0.589584	0.807975	-5.51275
Q9NW64	Pre-mRNA-splicing factor RBM22	RBM22	-0.0292387	-0.0292387	-0.597769	0.574438	0.800732	-5.49884
O60921	Checkpoint protein HUS1	HUS1	-0.0292454	-0.0292454	-0.395227	0.70797	0.873083	-5.5992
Q86UV5	Ubiquitin carboxyl-terminal hydrolase 48	USP48	-0.0292677	-0.0292677	-0.67441	0.528018	0.775604	-5.45171
P17706	Tyrosine-protein phosphatase non-receptor type 2	PTPN2	-0.029296	-0.029296	-0.546497	0.606774	0.816703	-5.5277
Q9Y383	Putative RNA-binding protein Luc7-like 2	LUC7L2	-0.0293035	-0.0293035	-0.680985	0.524115	0.772664	-5.44749
P58317	Zinc finger protein 121	ZNF121	-0.0293532	-0.0293532	-0.729008	0.496518	0.761114	-5.41527
Q9C0G0	Zinc finger protein 407	ZNF407	-0.029358	-0.029358	-0.727315	0.497474	0.761196	-5.41644
P52435;Q9H1A7;Q9GZM3	DNA-directed RNA polymerase II subunit RPB11-a;DNA-directed RNA polymerase II subunit RPB11-b2;DNA-directed RNA polymerase II subunit RPB11-b1	POLR2J;POLR2J3;POLR2J2	-0.0294157	-0.0294157	-0.631474	0.553769	0.788464	-5.47865
Q9Y5K6	CD2-associated protein	CD2AP	-0.0294514	-0.0294514	-0.625563	0.55736	0.790636	-5.48226
Q9HBE1	POZ-, AT hook-, and zinc finger-containing protein 1	PATZ1	-0.0294656	-0.0294656	-0.702923	0.511382	0.765038	-5.43299
Q99848	Probable rRNA-processing protein EBP2	EBNA1BP2	-0.0295068	-0.0295068	-0.634003	0.552238	0.78799	-5.4771
Q17R31	Putative deoxyribonuclease TATDN3	TATDN3	-0.0295323	-0.0295323	-0.667526	0.532141	0.7777	-5.45609
Q9NX62	Inositol monophosphatase 3	IMPAD1	-0.0295573	-0.0295573	-0.711934	0.506213	0.764722	-5.42693
P10809	60 kDa heat shock protein, mitochondrial	HSPD1	-0.0295608	-0.0295608	-0.725077	0.498739	0.762245	-5.41798
O95997;Q9NZH5	Securin;Securin-2	PTTG1;PTTG2	-0.0295915	-0.0295915	-0.47363	0.654494	0.840707	-5.56475
O94874	E3 UFM1-protein ligase 1	UFL1	-0.0295952	-0.0295952	-0.567059	0.593679	0.810207	-5.51639
Q9UMS0	NFU1 iron-sulfur cluster scaffold homolog, mitochondrial	NFU1	-0.0296159	-0.0296159	-0.510745	0.629936	0.828578	-5.54647
P07355;A6NMY6	Annexin A2;Putative annexin A2-like protein	ANXA2;ANXA2P2	-0.0296384	-0.0296384	-0.75015	0.484692	0.75365	-5.40053
Q13084	39S ribosomal protein L28, mitochondrial	MRPL28	-0.029769	-0.029769	-0.644485	0.545919	0.783988	-5.47061
Q9BYG4	Partitioning defective 6 homolog gamma	PARD6G	-0.0297737	-0.0297737	-0.614145	0.564336	0.795586	-5.48915
Q96C00	Zinc finger and BTB domain-containing protein 9	ZBTB9	-0.0297783	-0.0297783	-0.710272	0.507164	0.764939	-5.42805
O43313	ATM interactor	ATMIN	-0.0300032	-0.0300032	-0.526851	0.624078	0.82609	-5.36707
P82932	28S ribosomal protein S6, mitochondrial	MRPS6	-0.0300077	-0.0300077	-0.629814	0.554776	0.788911	-5.47967
Q9NS69	Mitochondrial import receptor subunit TOM22 homolog	TOMM22	-0.0300179	-0.0300179	-0.719864	0.501694	0.762901	-5.42154
Q99426	Tubulin-folding cofactor B	TBCB	-0.0300331	-0.0300331	-0.711834	0.50627	0.764722	-5.427
P35637	RNA-binding protein FUS	FUS	-0.0300828	-0.0300828	-0.652583	0.541068	0.781543	-5.46554
O60238	BCL2/adenovirus E1B 19 kDa protein-interacting protein 3-like	BNIP3L	-0.0301005	-0.0301005	-0.694097	0.516526	0.768183	-5.43882
C9JLR9	Uncharacterized protein C11orf95	C11orf95	-0.030149	-0.030149	-0.575464	0.588375	0.807693	-5.51167
Q01167	Forkhead box protein K2	FOXK2	-0.0301564	-0.0301564	-0.649689	0.542799	0.782226	-5.46736
Q16630	Cleavage and polyadenylation specificity factor subunit 6	CPSF6	-0.0301676	-0.0301676	-0.516772	0.625997	0.8271	-5.54339
Q9Y266	Nuclear migration protein nudC	NUDC	-0.0302022	-0.0302022	-0.748262	0.48574	0.75366	-5.40186
Q99747	Gamma-soluble NSF attachment protein	NAPG	-0.0302676	-0.0302676	-0.752173	0.483571	0.753239	-5.39911
Q6NW34	Uncharacterized protein C3orf17	C3orf17	-0.0302828	-0.0302828	-0.745764	0.487129	0.754494	-5.40362
P78356	Phosphatidylinositol 5-phosphate 4-kinase type-2 beta	PIP4K2B	-0.0302861	-0.0302861	-0.676492	0.526861	0.774457	-5.4503
Q96SN8	CDK5 regulatory subunit-associated protein 2	CDK5RAP2	-0.0303054	-0.0303054	-0.724183	0.499245	0.762664	-5.41859
Q15532	Protein SSXT	SS18	-0.0303266	-0.0303266	-0.508205	0.631601	0.82921	-5.54776
Q9Y2X9	Zinc finger protein 281	ZNF281	-0.0303351	-0.0303351	-0.742506	0.488945	0.756238	-5.4059
Q7LFL8	CXXC-type zinc finger protein 5	CXXC5	-0.0303505	-0.0303505	-0.660248	0.536504	0.778683	-5.46069
P78417	Glutathione S-transferase omega-1	GSTO1	-0.0303564	-0.0303564	-0.321997	0.759678	0.901421	-5.62609
Q8N108	Mesoderm induction early response protein 1	MIER1	-0.0303691	-0.0303691	-0.644649	0.54582	0.783988	-5.47051
O75953	DnaJ homolog subfamily B member 5	DNAJB5	-0.030377	-0.030377	-0.52712	0.619266	0.822144	-5.53801
Q15652	Probable JmjC domain-containing histone demethylation protein 2C	JMJD1C	-0.0304106	-0.0304106	-0.705255	0.510043	0.764954	-5.43143
P01116	GTPase KRas;GTPase KRas, N-terminally processed	KRAS	-0.0305072	-0.0305072	-0.559417	0.598526	0.811105	-5.52064
Q6ZRS2	Helicase SRCAP	SRCAP	-0.0305155	-0.0305155	-0.709246	0.507751	0.764939	-5.42874
P46940	Ras GTPase-activating-like protein IQGAP1	IQGAP1	-0.0305211	-0.0305211	-0.675452	0.527484	0.775026	-5.45096
Q9UPS8	Ankyrin repeat domain-containing protein 26	ANKRD26	-0.0306315	-0.0306315	-0.505928	0.637525	0.832575	-5.37746
Q14165	Malectin	MLEC	-0.0306321	-0.0306321	-0.547678	0.606017	0.816212	-5.52706
Q86UE8	Serine/threonine-protein kinase tousled-like 2	TLK2	-0.0306379	-0.0306379	-0.486193	0.646125	0.836346	-5.55871
Q9H4A3	Serine/threonine-protein kinase WNK1	WNK1	-0.0307048	-0.0307048	-0.722061	0.500447	0.762813	-5.42004
Q9H4M9	EH domain-containing protein 1	EHD1	-0.0307417	-0.0307417	-0.777619	0.469625	0.745072	-5.38089
O43286	Beta-1,4-galactosyltransferase 5	B4GALT5	-0.0308181	-0.0308181	-0.468031	0.658242	0.843386	-5.5674
Q9BYJ9	YTH domain-containing family protein 1	YTHDF1	-0.0308232	-0.0308232	-0.689416	0.519312	0.769723	-5.44185
P61769	Beta-2-microglobulin;Beta-2-microglobulin form pI 5.3	B2M	-0.0308517	-0.0308517	-0.731425	0.495156	0.760302	-5.4136
O95391	Pre-mRNA-splicing factor SLU7	SLU7	-0.0308797	-0.0308797	-0.636111	0.550963	0.787834	-5.4758
P20340	Ras-related protein Rab-6A	RAB6A	-0.0309063	-0.0309063	-0.577054	0.587374	0.807693	-5.51077
Q6AI39	GLTSCR1-like protein	GLTSCR1L	-0.0309114	-0.0309114	-0.490232	0.643446	0.835272	-5.55673
Q8N3Z6	Zinc finger CCHC domain-containing protein 7	ZCCHC7	-0.0309408	-0.0309408	-0.679709	0.525028	0.773212	-5.44816
Q8N9T8	Protein KRI1 homolog	KRI1	-0.0309814	-0.0309814	-0.720421	0.501378	0.762901	-5.42116
P57764	Gasdermin-D	GSDMD	-0.0310615	-0.0310615	-0.542609	0.609268	0.818388	-5.52979
Q15363	Transmembrane emp24 domain-containing protein 2	TMED2	-0.0311339	-0.0311339	-0.508114	0.631661	0.82921	-5.54781
P40121	Macrophage-capping protein	CAPG	-0.0311606	-0.0311606	-0.534619	0.614414	0.820885	-5.53406
Q8N6T7	NAD-dependent protein deacetylase sirtuin-6	SIRT6	-0.031293	-0.031293	-0.704261	0.510731	0.764954	-5.43198
Q12797	Aspartyl/asparaginyl beta-hydroxylase	ASPH	-0.0313141	-0.0313141	-0.429235	0.684519	0.858814	-5.58497
O43663	Protein regulator of cytokinesis 1	PRC1	-0.0313215	-0.0313215	-0.749616	0.484988	0.75365	-5.40091
Q96PK6	RNA-binding protein 14	RBM14	-0.0313708	-0.0313708	-0.764996	0.476507	0.748758	-5.38999
Q5BKZ1	DBIRD complex subunit ZNF326	ZNF326	-0.0313884	-0.0313884	-0.651935	0.541456	0.781588	-5.46595
O75506	Heat shock factor-binding protein 1	HSBP1	-0.0314272	-0.0314272	-0.596264	0.575372	0.801694	-5.49972
P12236	ADP/ATP translocase 3;ADP/ATP translocase 3, N-terminally processed	SLC25A6	-0.0314367	-0.0314367	-0.57003	0.591801	0.809291	-5.51473
Q8N6M0	OTU domain-containing protein 6B	OTUD6B	-0.0314692	-0.0314692	-0.785455	0.465389	0.741624	-5.37519
Q9UHP3	Ubiquitin carboxyl-terminal hydrolase 25	USP25	-0.0314916	-0.0314916	-0.798206	0.458556	0.735954	-5.36581
Q8N4C6	Ninein	NIN	-0.0315004	-0.0315004	-0.749408	0.485103	0.75365	-5.40106
O75962	Triple functional domain protein	TRIO	-0.0315402	-0.0315402	-0.712526	0.505995	0.764722	-5.42641
Q8NDD1	Uncharacterized protein C1orf131	C1orf131	-0.0315625	-0.0315625	-0.704037	0.510869	0.764954	-5.43212
Q9UI36	Dachshund homolog 1	DACH1	-0.0316577	-0.0316577	-0.723827	0.499568	0.762722	-5.41872
P78560	Death domain-containing protein CRADD	CRADD	-0.0316782	-0.0316782	-0.727707	0.497366	0.761196	-5.41606
Q6V9R5	Zinc finger protein 562	ZNF562	-0.0317085	-0.0317085	-0.68763	0.520405	0.770413	-5.44297
Q9NWZ3	Interleukin-1 receptor-associated kinase 4	IRAK4	-0.0317107	-0.0317107	-0.488467	0.644616	0.835574	-5.5576
Q07960	Rho GTPase-activating protein 1	ARHGAP1	-0.0317137	-0.0317137	-0.614177	0.564317	0.795586	-5.48913
Q8N1G0	Zinc finger protein 687	ZNF687	-0.031719	-0.031719	-0.717808	0.502984	0.763189	-5.42283
Q96EK9	Protein KTI12 homolog	KTI12	-0.0317651	-0.0317651	-0.695742	0.515698	0.767827	-5.43761
Q92625	Ankyrin repeat and SAM domain-containing protein 1A	ANKS1A	-0.031799	-0.031799	-0.613654	0.564638	0.79584	-5.48944
Q13573	SNW domain-containing protein 1	SNW1	-0.0318831	-0.0318831	-0.651412	0.541768	0.781696	-5.46628
O14910	Protein lin-7 homolog A	LIN7A	-0.0318854	-0.0318854	-0.468196	0.658132	0.843386	-5.56733
P15408	Fos-related antigen 2	FOSL2	-0.0319167	-0.0319167	-0.591195	0.583598	0.805985	-5.33307
Q562F6	Shugoshin-like 2	SGOL2	-0.0319204	-0.0319204	-0.804845	0.455027	0.733801	-5.36089
Q7Z3E2	Coiled-coil domain-containing protein 186	CCDC186	-0.031938	-0.031938	-0.742935	0.488706	0.756238	-5.4056
Q9NWV8	BRISC and BRCA1-A complex member 1	BABAM1	-0.0319607	-0.0319607	-0.660145	0.536565	0.778683	-5.46075
Q93034	Cullin-5	CUL5	-0.0320143	-0.0320143	-0.690122	0.518955	0.769561	-5.44133
Q96HE7	ERO1-like protein alpha	ERO1L	-0.0320933	-0.0320933	-0.706612	0.509436	0.764954	-5.43035
P43243	Matrin-3	MATR3	-0.0321375	-0.0321375	-0.712035	0.506289	0.764722	-5.42673
Q99996	A-kinase anchor protein 9	AKAP9	-0.0321442	-0.0321442	-0.696341	0.515351	0.767798	-5.43721
Q9H6D7	HAUS augmin-like complex subunit 4	HAUS4	-0.0322082	-0.0322082	-0.797868	0.458736	0.735954	-5.36606
Q13217	DnaJ homolog subfamily C member 3	DNAJC3	-0.0323019	-0.0323019	-0.763575	0.477286	0.748932	-5.391
P01106	Myc proto-oncogene protein	MYC	-0.0323105	-0.0323105	-0.778127	0.46935	0.745072	-5.38052
Q16851	UTP--glucose-1-phosphate uridylyltransferase	UGP2	-0.0324149	-0.0324149	-0.808862	0.452901	0.732166	-5.35789
Q8IWI9	MAX gene-associated protein	MGA	-0.0325081	-0.0325081	-0.777419	0.469734	0.745072	-5.38104
Q9UQ16	Dynamin-3	DNM3	-0.0325119	-0.0325119	-0.803607	0.455683	0.733801	-5.36181
Q9Y5L4	Mitochondrial import inner membrane translocase subunit Tim13	TIMM13	-0.0325211	-0.0325211	-0.558074	0.59938	0.811913	-5.52138
Q9Y6G9	Cytoplasmic dynein 1 light intermediate chain 1	DYNC1LI1	-0.0325408	-0.0325408	-0.748921	0.485438	0.75365	-5.40134
P51813	Cytoplasmic tyrosine-protein kinase BMX	BMX	-0.032548	-0.032548	-0.62718	0.556376	0.790121	-5.48128
Q8NBJ7	Sulfatase-modifying factor 2	SUMF2	-0.0325818	-0.0325818	-0.596381	0.575299	0.801694	-5.49965
Q96HR8	H/ACA ribonucleoprotein complex non-core subunit NAF1	NAF1	-0.0326209	-0.0326209	-0.725699	0.498519	0.762245	-5.41742
Q96SL4	Glutathione peroxidase 7	GPX7	-0.0327612	-0.0327612	-0.738984	0.491038	0.757035	-5.40824
Q8IWJ2	GRIP and coiled-coil domain-containing protein 2	GCC2	-0.0327643	-0.0327643	-0.7082	0.508525	0.764939	-5.42928
P67936	Tropomyosin alpha-4 chain	TPM4	-0.0327687	-0.0327687	-0.82245	0.445765	0.729212	-5.34767
Q14667	Protein KIAA0100	KIAA0100	-0.0328153	-0.0328153	-0.44848	0.675289	0.85342	-5.40408
P53814	Smoothelin	SMTN	-0.0328968	-0.0328968	-0.78081	0.467897	0.743551	-5.37857
Q6PJG2	ELM2 and SANT domain-containing protein 1	ELMSAN1	-0.0329494	-0.0329494	-0.74288	0.488861	0.756238	-5.40552
Q9UIS9	Methyl-CpG-binding domain protein 1	MBD1	-0.0329719	-0.0329719	-0.774832	0.471138	0.745525	-5.38291
Q10472	Polypeptide N-acetylgalactosaminyltransferase 1;Polypeptide N-acetylgalactosaminyltransferase 1 soluble form	GALNT1	-0.0329948	-0.0329948	-0.569087	0.592396	0.809396	-5.51526
P55010	Eukaryotic translation initiation factor 5	EIF5	-0.0330099	-0.0330099	-0.749479	0.485191	0.75365	-5.40088
Q9H2P0	Activity-dependent neuroprotector homeobox protein	ADNP	-0.0330553	-0.0330553	-0.722672	0.500279	0.762813	-5.41945
P00519	Tyrosine-protein kinase ABL1	ABL1	-0.0330748	-0.0330748	-0.72157	0.500904	0.762813	-5.42021
Q7Z7A1	Centriolin	CNTRL	-0.033082	-0.033082	-0.811769	0.451367	0.731514	-5.35572
O60664	Perilipin-3	PLIN3	-0.0331575	-0.0331575	-0.695978	0.515561	0.767798	-5.43746
P15153	Ras-related C3 botulinum toxin substrate 2	RAC2	-0.0331683	-0.0331683	-0.647612	0.544043	0.783436	-5.46866
P17213	Bactericidal permeability-increasing protein	BPI	-0.033201	-0.033201	-0.738941	0.491072	0.757035	-5.40826
P26447	Protein S100-A4	S100A4	-0.033205	-0.033205	-0.726438	0.498149	0.761875	-5.41687
Q13464	Rho-associated protein kinase 1	ROCK1	-0.0332072	-0.0332072	-0.811393	0.451566	0.731514	-5.356
Q4G0X4	BTB/POZ domain-containing protein KCTD21	KCTD21	-0.0332326	-0.0332326	-0.601339	0.577545	0.803345	-5.32725
P80303	Nucleobindin-2;Nesfatin-1	NUCB2	-0.0332446	-0.0332446	-0.685791	0.521475	0.770664	-5.44418
Q00169	Phosphatidylinositol transfer protein alpha isoform	PITPNA	-0.0332487	-0.0332487	-0.762201	0.47816	0.749204	-5.39187
O95785	Protein Wiz	WIZ	-0.0332667	-0.0332667	-0.8362	0.438629	0.724531	-5.33721
Q13137	Calcium-binding and coiled-coil domain-containing protein 2	CALCOCO2	-0.0333469	-0.0333469	-0.842927	0.435168	0.722108	-5.33204
Q96EU6	Ribosomal RNA processing protein 36 homolog	RRP36	-0.0333608	-0.0333608	-0.699283	0.513652	0.766516	-5.43526
O75569	Interferon-inducible double-stranded RNA-dependent protein kinase activator A	PRKRA	-0.0334112	-0.0334112	-0.809875	0.452366	0.731666	-5.35713
P49321	Nuclear autoantigenic sperm protein	NASP	-0.0334843	-0.0334843	-0.774289	0.471468	0.745846	-5.38327
Q9BU89	Deoxyhypusine hydroxylase	DOHH	-0.0335091	-0.0335091	-0.84634	0.433421	0.721309	-5.3294
P52907	F-actin-capping protein subunit alpha-1	CAPZA1	-0.0335329	-0.0335329	-0.850653	0.43122	0.719818	-5.32606
Q13283	Ras GTPase-activating protein-binding protein 1	G3BP1	-0.0336139	-0.0336139	-0.767795	0.475105	0.748023	-5.38786
Q13615	Myotubularin-related protein 3	MTMR3	-0.0336193	-0.0336193	-0.820257	0.446911	0.729474	-5.34933
P47813;O14602	Eukaryotic translation initiation factor 1A, X-chromosomal;Eukaryotic translation initiation factor 1A, Y-chromosomal	EIF1AX;EIF1AY	-0.0336389	-0.0336389	-0.729164	0.49661	0.761114	-5.41499
P33316	Deoxyuridine 5-triphosphate nucleotidohydrolase, mitochondrial	DUT	-0.0337378	-0.0337378	-0.777336	0.469833	0.745072	-5.38105
Q92636	Protein FAN	NSMAF	-0.0337735	-0.0337735	-0.57487	0.588748	0.807693	-5.512
O95139	NADH dehydrogenase [ubiquinone] 1 beta subcomplex subunit 6	NDUFB6	-0.0338353	-0.0338353	-0.748765	0.485601	0.75366	-5.40137
Q9HBI1	Beta-parvin	PARVB	-0.0338467	-0.0338467	-0.810461	0.452057	0.731666	-5.3567
Q5TC82	Roquin-1	RC3H1	-0.0338643	-0.0338643	-0.631166	0.553956	0.788464	-5.47884
P54709	Sodium/potassium-transporting ATPase subunit beta-3	ATP1B3	-0.0338752	-0.0338752	-0.75911	0.479869	0.750494	-5.39406
Q6ZN18	Zinc finger protein AEBP2	AEBP2	-0.0338811	-0.0338811	-0.816218	0.449028	0.730934	-5.35238
Q9UMX0	Ubiquilin-1	UBQLN1	-0.0339289	-0.0339289	-0.556219	0.600561	0.81222	-5.5224
P13984	General transcription factor IIF subunit 2	GTF2F2	-0.0339682	-0.0339682	-0.845067	0.434072	0.721624	-5.33039
Q6S8J3;A5A3E0	POTE ankyrin domain family member E;POTE ankyrin domain family member F	POTEE;POTEF	-0.0340474	-0.0340474	-0.849694	0.431709	0.720025	-5.32681
Q9UBQ0	Vacuolar protein sorting-associated protein 29	VPS29	-0.0340509	-0.0340509	-0.785312	0.465521	0.741631	-5.37524
O75410	Transforming acidic coiled-coil-containing protein 1	TACC1	-0.0340574	-0.0340574	-0.84783	0.43266	0.72088	-5.32825
Q14457	Beclin-1	BECN1	-0.0340952	-0.0340952	-0.72112	0.501159	0.762813	-5.42051
Q6P4Q7	Metal transporter CNNM4	CNNM4	-0.0341311	-0.0341311	-0.638075	0.555308	0.789184	-5.30614
Q9BRG1	Vacuolar protein-sorting-associated protein 25	VPS25	-0.0342028	-0.0342028	-0.762567	0.477979	0.749204	-5.39159
Q03164	Histone-lysine N-methyltransferase 2A;MLL cleavage product N320;MLL cleavage product C180	KMT2A	-0.034228	-0.034228	-0.764862	0.47671	0.748758	-5.38996
Q92804	TATA-binding protein-associated factor 2N	TAF15	-0.0342471	-0.0342471	-0.693605	0.516935	0.768378	-5.43903
Q9C0D3	Protein zyg-11 homolog B	ZYG11B	-0.0342718	-0.0342718	-0.383067	0.716445	0.877285	-5.60403
Q9Y297	F-box/WD repeat-containing protein 1A	BTRC	-0.0342744	-0.0342744	-0.490947	0.647255	0.836966	-5.38467
Q9BWT6	Meiotic nuclear division protein 1 homolog	MND1	-0.0342908	-0.0342908	-0.320625	0.760662	0.90176	-5.62654
Q9H074	Polyadenylate-binding protein-interacting protein 1	PAIP1	-0.0342999	-0.0342999	-0.599243	0.578889	0.803606	-5.32837
O75438	NADH dehydrogenase [ubiquinone] 1 beta subcomplex subunit 1	NDUFB1	-0.0343247	-0.0343247	-0.77077	0.473481	0.747043	-5.38572
Q9Y2C4	Nuclease EXOG, mitochondrial	EXOG	-0.0343888	-0.0343888	-0.862268	0.425334	0.715379	-5.31701
Q8WVJ2	NudC domain-containing protein 2	NUDCD2	-0.0345137	-0.0345137	-0.495095	0.640229	0.833781	-5.55433
Q9BUL8	Programmed cell death protein 10	PDCD10	-0.034555	-0.034555	-0.76349	0.477504	0.748932	-5.3909
Q8NDZ2	SUMO-interacting motif-containing protein 1	SIMC1	-0.0345603	-0.0345603	-0.487784	0.649321	0.838977	-5.38617
Q6VMQ6	Activating transcription factor 7-interacting protein 1	ATF7IP	-0.0345802	-0.0345802	-0.699852	0.513324	0.76631	-5.43488
P62854;Q5JNZ5	40S ribosomal protein S26;Putative 40S ribosomal protein S26-like 1	RPS26;RPS26P11	-0.0346031	-0.0346031	-0.838586	0.437399	0.723427	-5.33538
Q9BWN1	Proline-rich protein 14	PRR14	-0.0346052	-0.0346052	-0.634118	0.5577	0.790636	-5.30844
A8MXV4	Nucleoside diphosphate-linked moiety X motif 19, mitochondrial	NUDT19	-0.0346373	-0.0346373	-0.606374	0.569117	0.797525	-5.49377
Q08117	Amino-terminal enhancer of split	AES	-0.0346385	-0.0346385	-0.588639	0.580118	0.804049	-5.50414
Q8NCE2	Myotubularin-related protein 14	MTMR14	-0.0346566	-0.0346566	-0.776623	0.470297	0.74509	-5.38149
P21291	Cysteine and glycine-rich protein 1	CSRP1	-0.0346723	-0.0346723	-0.729491	0.496426	0.761114	-5.41477
O95777	U6 snRNA-associated Sm-like protein LSm8	LSM8	-0.0347276	-0.0347276	-0.665365	0.533471	0.778026	-5.45742
O95096	Homeobox protein Nkx-2.2	NKX2-2	-0.0348685	-0.0348685	-0.38022	0.718436	0.878194	-5.60513
Q9Y666	Solute carrier family 12 member 7	SLC12A7	-0.0349412	-0.0349412	-0.845784	0.433705	0.721348	-5.32983
Q9NWT6	Hypoxia-inducible factor 1-alpha inhibitor	HIF1AN	-0.0349769	-0.0349769	-0.53715	0.612782	0.820574	-5.53272
P98179	RNA-binding protein 3	RBM3	-0.0350014	-0.0350014	-0.661173	0.535955	0.778683	-5.4601
O95613	Pericentrin	PCNT	-0.035028	-0.035028	-0.868385	0.42226	0.713058	-5.31221
Q9BYW2	Histone-lysine N-methyltransferase SETD2	SETD2	-0.035097	-0.035097	-0.879494	0.416718	0.709597	-5.30342
P49458	Signal recognition particle 9 kDa protein	SRP9	-0.0351701	-0.0351701	-0.891099	0.41099	0.706056	-5.29415
Q9Y5V3	Melanoma-associated antigen D1	MAGED1	-0.0352084	-0.0352084	-0.595103	0.576093	0.802189	-5.50039
P46531	Neurogenic locus notch homolog protein 1;Notch 1 extracellular truncation;Notch 1 intracellular domain	NOTCH1	-0.0352182	-0.0352182	-0.513346	0.628235	0.827333	-5.54514
Q7Z7C8	Transcription initiation factor TFIID subunit 8	TAF8	-0.0352223	-0.0352223	-0.758694	0.480158	0.750746	-5.3943
Q9P0J7	E3 ubiquitin-protein ligase KCMF1	KCMF1	-0.0352319	-0.0352319	-0.794756	0.460533	0.736897	-5.36823
O43818	U3 small nucleolar RNA-interacting protein 2	RRP9	-0.0352704	-0.0352704	-0.595638	0.575761	0.802047	-5.50008
P49750	YLP motif-containing protein 1	YLPM1	-0.0352776	-0.0352776	-0.740518	0.490239	0.756815	-5.40711
P62330	ADP-ribosylation factor 6	ARF6	-0.0353022	-0.0353022	-0.773979	0.471795	0.745846	-5.38334
Q9UHR6	Zinc finger HIT domain-containing protein 2	ZNHIT2	-0.0353119	-0.0353119	-0.785697	0.465403	0.741624	-5.37487
Q8IZD4	mRNA-decapping enzyme 1B	DCP1B	-0.0353527	-0.0353527	-0.8226	0.445687	0.729212	-5.34756
O60232	Sjoegren syndrome/scleroderma autoantigen 1	SSSCA1	-0.0353931	-0.0353931	-0.574384	0.594168	0.810207	-5.34213
Q9Y484	WD repeat domain phosphoinositide-interacting protein 4	WDR45	-0.035417	-0.035417	-0.29397	0.779864	0.908437	-5.63499
Q9NVZ3	Adaptin ear-binding coat-associated protein 2	NECAP2	-0.03542	-0.03542	-0.721775	0.500788	0.762813	-5.42007
Q96BN2	Transcriptional adapter 1	TADA1	-0.0354228	-0.0354228	-0.847251	0.432955	0.72119	-5.3287
Q9Y3D7	Mitochondrial import inner membrane translocase subunit TIM16	PAM16	-0.0355745	-0.0355745	-0.756343	0.481454	0.751288	-5.39597
Q15050	Ribosome biogenesis regulatory protein homolog	RRS1	-0.0355758	-0.0355758	-0.82559	0.444127	0.728146	-5.34529
Q8TAQ2	SWI/SNF complex subunit SMARCC2	SMARCC2	-0.035616	-0.035616	-0.751327	0.484226	0.753545	-5.39952
O95749	Geranylgeranyl pyrophosphate synthase	GGPS1	-0.035622	-0.035622	-0.805869	0.454621	0.733801	-5.36
Q86X76	Nitrilase homolog 1	NIT1	-0.0356773	-0.0356773	-0.889726	0.411664	0.706561	-5.29525
Q9BT25	HAUS augmin-like complex subunit 8	HAUS8	-0.0356903	-0.0356903	-0.66385	0.540151	0.780732	-5.29064
P28908	Tumor necrosis factor receptor superfamily member 8	TNFRSF8	-0.0357039	-0.0357039	-0.643385	0.546579	0.784337	-5.4713
Q8N4S0	Coiled-coil domain-containing protein 82	CCDC82	-0.0357968	-0.0357968	-0.461557	0.666587	0.847454	-5.39827
P07108	Acyl-CoA-binding protein	DBI	-0.0358374	-0.0358374	-0.706043	0.509762	0.764954	-5.43073
O94901	SUN domain-containing protein 1	SUN1	-0.0358762	-0.0358762	-0.898143	0.407542	0.703958	-5.28848
Q9HDC5	Junctophilin-1	JPH1	-0.0358967	-0.0358967	-0.712191	0.506242	0.764722	-5.42659
Q9P2F9	Zinc finger protein 319	ZNF319	-0.0359017	-0.0359017	-0.540606	0.615331	0.821356	-5.36004
Q53GT1	Kelch-like protein 22	KLHL22	-0.035928	-0.035928	-0.722455	0.500402	0.762813	-5.4196
Q96H20	Vacuolar-sorting protein SNF8	SNF8	-0.0359328	-0.0359328	-0.734676	0.49351	0.75866	-5.41118
Q8TEU7	Rap guanine nucleotide exchange factor 6	RAPGEF6	-0.0359849	-0.0359849	-0.89642	0.408383	0.704522	-5.28987
P78347	General transcription factor II-I	GTF2I	-0.0360044	-0.0360044	-0.856745	0.428125	0.716775	-5.32133
P19338	Nucleolin	NCL	-0.0360111	-0.0360111	-0.668282	0.531747	0.777295	-5.45555
Q9C0D2	Centrosomal protein of 295 kDa	CEP295	-0.0360342	-0.0360342	-0.629767	0.554805	0.788911	-5.4797
Q6UN15	Pre-mRNA 3-end-processing factor FIP1	FIP1L1	-0.0360519	-0.0360519	-0.91197	0.400839	0.700651	-5.27727
P36269	Gamma-glutamyltransferase 5;Gamma-glutamyltransferase 5 heavy chain;Gamma-glutamyltransferase 5 light chain	GGT5	-0.0360655	-0.0360655	-0.801761	0.456811	0.734695	-5.36304
Q8WUM4	Programmed cell death 6-interacting protein	PDCD6IP	-0.0361339	-0.0361339	-0.789205	0.463569	0.739956	-5.37226
Q7L945	Zinc finger protein 627	ZNF627	-0.0361992	-0.0361992	-0.852985	0.430033	0.718871	-5.32425
Q969W8	Zinc finger protein 566	ZNF566	-0.0362519	-0.0362519	-0.664037	0.534257	0.778026	-5.45827
Q5H9F3	BCL-6 corepressor-like protein 1	BCORL1	-0.0362697	-0.0362697	-0.758097	0.480487	0.750746	-5.39473
Q93075	Putative deoxyribonuclease TATDN2	TATDN2	-0.0363681	-0.0363681	-0.508876	0.631161	0.82921	-5.54742
P35268	60S ribosomal protein L22	RPL22	-0.0364073	-0.0364073	-0.877971	0.417475	0.71015	-5.30463
O15173	Membrane-associated progesterone receptor component 2	PGRMC2	-0.0365589	-0.0365589	-0.827009	0.44353	0.728101	-5.34409
Q92545	Transmembrane protein 131	TMEM131	-0.0366412	-0.0366412	-0.89464	0.409253	0.705419	-5.29131
P62495	Eukaryotic peptide chain release factor subunit 1	ETF1	-0.0366658	-0.0366658	-0.885428	0.413781	0.707105	-5.29869
P34910	Protein EVI2B	EVI2B	-0.0366966	-0.0366966	-0.769427	0.474275	0.74761	-5.38662
Q70UQ0	Inhibitor of nuclear factor kappa-B kinase-interacting protein	IKBIP	-0.0367695	-0.0367695	-0.796422	0.459706	0.736279	-5.36695
Q6NUQ4	Transmembrane protein 214	TMEM214	-0.0367925	-0.0367925	-0.884573	0.414204	0.707146	-5.29937
Q15750	TGF-beta-activated kinase 1 and MAP3K7-binding protein 1	TAB1	-0.0367964	-0.0367964	-0.874953	0.418977	0.711784	-5.30702
Q01543	Friend leukemia integration 1 transcription factor	FLI1	-0.0368182	-0.0368182	-0.820675	0.446844	0.729474	-5.34888
Q92851	Caspase-10;Caspase-10 subunit p23/17;Caspase-10 subunit p12	CASP10	-0.0368551	-0.0368551	-0.934786	0.389969	0.694301	-5.25851
Q15154	Pericentriolar material 1 protein	PCM1	-0.0368681	-0.0368681	-0.883544	0.414712	0.707463	-5.30019
Q8IUD2	ELKS/Rab6-interacting/CAST family member 1	ERC1	-0.036884	-0.036884	-0.82645	0.443821	0.728101	-5.34451
Q9P0L0	Vesicle-associated membrane protein-associated protein A	VAPA	-0.0369535	-0.0369535	-0.625982	0.557105	0.790636	-5.48201
Q9BVV6	Protein TALPID3	KIAA0586	-0.0369615	-0.0369615	-0.791877	0.462136	0.738564	-5.37029
Q99081	Transcription factor 12	TCF12	-0.0370155	-0.0370155	-0.860225	0.426365	0.715744	-5.31861
Q6VY07	Phosphofurin acidic cluster sorting protein 1	PACS1	-0.0370233	-0.0370233	-0.71106	0.506888	0.764939	-5.42735
Q69YQ0	Cytospin-A	SPECC1L	-0.0370444	-0.0370444	-0.8973	0.407953	0.704335	-5.28916
Q9H147	Deoxynucleotidyltransferase terminal-interacting protein 1	DNTTIP1	-0.0373357	-0.0373357	-0.947457	0.384033	0.69267	-5.24795
P35613	Basigin	BSG	-0.037407	-0.037407	-0.832413	0.440739	0.726066	-5.33996
O60437	Periplakin	PPL	-0.0374277	-0.0374277	-0.92584	0.394203	0.695565	-5.2659
Q15853	Upstream stimulatory factor 2	USF2	-0.0375198	-0.0375198	-0.685601	0.521586	0.770664	-5.44431
Q6PIY7	Poly(A) RNA polymerase GLD2	PAPD4	-0.0375522	-0.0375522	-0.927993	0.393181	0.695272	-5.26413
Q9Y2S7	Polymerase delta-interacting protein 2	POLDIP2	-0.0375549	-0.0375549	-0.821971	0.446221	0.729252	-5.34785
Q9NZI7	Upstream-binding protein 1	UBP1	-0.0375628	-0.0375628	-0.910518	0.401539	0.700651	-5.27845
Q9HAP2	MLX-interacting protein	MLXIP	-0.0375762	-0.0375762	-0.936329	0.389242	0.694263	-5.25723
Q14103	Heterogeneous nuclear ribonucleoprotein D0	HNRNPD	-0.0376252	-0.0376252	-0.820001	0.44725	0.729592	-5.34933
Q9UKX7	Nuclear pore complex protein Nup50	NUP50	-0.0376836	-0.0376836	-0.855871	0.428715	0.717579	-5.32187
Q9UFG5	UPF0449 protein C19orf25	C19orf25	-0.0377199	-0.0377199	-0.90666	0.403403	0.701526	-5.28159
Q99808	Equilibrative nucleoside transporter 1	SLC29A1	-0.0377816	-0.0377816	-0.512893	0.628531	0.827405	-5.54538
Q15785	Mitochondrial import receptor subunit TOM34	TOMM34	-0.0378043	-0.0378043	-0.815855	0.449422	0.730959	-5.35246
Q96QH2	PML-RARA-regulated adapter molecule 1	PRAM1	-0.0378514	-0.0378514	-0.914415	0.399664	0.699751	-5.27528
Q9Y624	Junctional adhesion molecule A	F11R	-0.037872	-0.037872	-0.56355	0.595902	0.810265	-5.51835
Q9UKL0	REST corepressor 1	RCOR1	-0.0379195	-0.0379195	-0.75679	0.481207	0.751158	-5.39566
Q13242	Serine/arginine-rich splicing factor 9	SRSF9	-0.0379261	-0.0379261	-0.775833	0.470788	0.74515	-5.382
Q9UNN5	FAS-associated factor 1	FAF1	-0.0379761	-0.0379761	-0.860189	0.426531	0.715744	-5.3185
Q03426	Mevalonate kinase	MVK	-0.0381381	-0.0381381	-0.561789	0.597019	0.811068	-5.51933
Q92540	Protein SMG7	SMG7	-0.038139	-0.038139	-0.899273	0.406991	0.703597	-5.28757
O95343	Homeobox protein SIX3	SIX3	-0.0382062	-0.0382062	-0.556807	0.600186	0.81222	-5.52208
Q9Y421	Protein FAM32A	FAM32A	-0.0382349	-0.0382349	-0.61433	0.564223	0.795586	-5.48904
Q96PU4	E3 ubiquitin-protein ligase UHRF2	UHRF2	-0.0382379	-0.0382379	-0.968907	0.374147	0.685364	-5.22986
O15541	RING finger protein 113A	RNF113A	-0.0382489	-0.0382489	-0.934782	0.389971	0.694301	-5.25851
Q9UPN4	Centrosomal protein of 131 kDa	CEP131	-0.0382649	-0.0382649	-0.859235	0.427012	0.716041	-5.31925
Q6DKJ4	Nucleoredoxin	NXN	-0.0383095	-0.0383095	-0.936544	0.389141	0.694263	-5.25705
Q9NRA8	Eukaryotic translation initiation factor 4E transporter	EIF4ENIF1	-0.0383456	-0.0383456	-0.694118	0.516638	0.768183	-5.43869
Q9NP66	High mobility group protein 20A	HMG20A	-0.0383606	-0.0383606	-0.783121	0.466844	0.743019	-5.37671
O76071	Probable cytosolic iron-sulfur protein assembly protein CIAO1	CIAO1	-0.0383789	-0.0383789	-0.869835	0.421682	0.712957	-5.31093
Q9HC07	Transmembrane protein 165	TMEM165	-0.0384377	-0.0384377	-0.885457	0.413829	0.707105	-5.29861
Q14197	Peptidyl-tRNA hydrolase ICT1, mitochondrial	ICT1	-0.0384564	-0.0384564	-0.462232	0.662136	0.845571	-5.57012
Q9BWM7	Sideroflexin-3	SFXN3	-0.0384999	-0.0384999	-0.633604	0.552479	0.78799	-5.47735
P14317	Hematopoietic lineage cell-specific protein	HCLS1	-0.0385155	-0.0385155	-0.614234	0.564282	0.795586	-5.48909
P06753	Tropomyosin alpha-3 chain	TPM3	-0.0385179	-0.0385179	-0.960874	0.377825	0.689072	-5.23667
P29374	AT-rich interactive domain-containing protein 4A	ARID4A	-0.0385721	-0.0385721	-0.792717	0.461686	0.738188	-5.36968
Q7Z7H5	Transmembrane emp24 domain-containing protein 4	TMED4	-0.038583	-0.038583	-0.82228	0.44606	0.729212	-5.34761
P61024	Cyclin-dependent kinases regulatory subunit 1	CKS1B	-0.0386567	-0.0386567	-0.652664	0.541021	0.781543	-5.46549
Q13405	39S ribosomal protein L49, mitochondrial	MRPL49	-0.0386652	-0.0386652	-0.67948	0.525162	0.773212	-5.44831
Q8TCG1	Protein CIP2A	KIAA1524	-0.0386768	-0.0386768	-0.807543	0.4538	0.733079	-5.35869
O60566	Mitotic checkpoint serine/threonine-protein kinase BUB1 beta	BUB1B	-0.038919	-0.038919	-0.952623	0.381633	0.691946	-5.24362
Q15427	Splicing factor 3B subunit 4	SF3B4	-0.0389263	-0.0389263	-0.727331	0.497644	0.76128	-5.41625
Q6ZN04	RNA-binding protein MEX3B	MEX3B	-0.0390947	-0.0390947	-0.867436	0.422896	0.71365	-5.31281
Q6UW78	Ubiquinol-cytochrome-c reductase complex assembly factor 3	UQCC3	-0.0390971	-0.0390971	-0.688451	0.526202	0.773715	-5.27517
Q9NX08	COMM domain-containing protein 8	COMMD8	-0.0391041	-0.0391041	-0.911947	0.400851	0.700651	-5.27729
Q9BXK5	Bcl-2-like protein 13	BCL2L13	-0.0391341	-0.0391341	-0.820682	0.446894	0.729474	-5.34882
Q9NYZ2	Mitoferrin-1	SLC25A37	-0.0391641	-0.0391641	-0.674824	0.534029	0.778026	-5.28367
P51148	Ras-related protein Rab-5C	RAB5C	-0.0391722	-0.0391722	-0.920463	0.396766	0.697654	-5.27032
Q15043	Zinc transporter ZIP14	SLC39A14	-0.0392069	-0.0392069	-0.828247	0.442953	0.727891	-5.34308
P10619	Lysosomal protective protein;Lysosomal protective protein 32 kDa chain;Lysosomal protective protein 20 kDa chain	CTSA	-0.0393547	-0.0393547	-0.949809	0.382939	0.692527	-5.24598
Q9NS73	MAP3K12-binding inhibitory protein 1	MBIP	-0.0393967	-0.0393967	-0.671742	0.529706	0.775894	-5.45332
Q7Z589	Protein EMSY	EMSY	-0.0394082	-0.0394082	-0.907727	0.40295	0.701253	-5.28067
Q99719	Septin-5	2005-09-01	-0.0394666	-0.0394666	-0.933172	0.39073	0.694655	-5.25985
O14979	Heterogeneous nuclear ribonucleoprotein D-like	HNRNPDL	-0.0396008	-0.0396008	-0.903213	0.405229	0.702707	-5.28425
Q9Y294	Histone chaperone ASF1A	ASF1A	-0.0396255	-0.0396255	-0.927242	0.393537	0.695323	-5.26475
Q96JY6	PDZ and LIM domain protein 2	PDLIM2	-0.0396466	-0.0396466	-0.766187	0.476045	0.748249	-5.38895
Q99729	Heterogeneous nuclear ribonucleoprotein A/B	HNRNPAB	-0.0396478	-0.0396478	-0.717526	0.503201	0.763189	-5.42297
O14773	Tripeptidyl-peptidase 1	TPP1	-0.0396655	-0.0396655	-0.914333	0.399767	0.699751	-5.27529
Q9NZ43	Vesicle transport protein USE1	USE1	-0.0396813	-0.0396813	-0.667018	0.532493	0.777819	-5.45636
Q9BUR4	Telomerase Cajal body protein 1	WRAP53	-0.0397296	-0.0397296	-0.898422	0.40756	0.703958	-5.28812
O96028	Histone-lysine N-methyltransferase NSD2	WHSC1	-0.03985	-0.03985	-0.993511	0.363062	0.678857	-5.20878
Q96BS2	Calcineurin B homologous protein 3	TESC	-0.0398802	-0.0398802	-0.741911	0.48946	0.75662	-5.40614
Q0VD83	Apolipoprotein B receptor	APOBR	-0.0398934	-0.0398934	-0.948707	0.383451	0.69267	-5.2469
P06756	Integrin alpha-V;Integrin alpha-V heavy chain;Integrin alpha-V light chain	ITGAV	-0.0399257	-0.0399257	-0.799081	0.458289	0.735954	-5.36498
Q75N03	E3 ubiquitin-protein ligase Hakai	CBLL1	-0.0399754	-0.0399754	-1.00894	0.356246	0.672999	-5.19539
Q8IXM3	39S ribosomal protein L41, mitochondrial	MRPL41	-0.0400109	-0.0400109	-0.698614	0.514038	0.766919	-5.4357
O15085	Rho guanine nucleotide exchange factor 11	ARHGEF11	-0.0400302	-0.0400302	-0.527075	0.619295	0.822144	-5.53804
Q6P1L5	Protein FAM117B	FAM117B	-0.0400733	-0.0400733	-1.01589	0.353211	0.670347	-5.18931
P48059	LIM and senescent cell antigen-like-containing domain protein 1	LIMS1	-0.040074	-0.040074	-0.772496	0.472602	0.746225	-5.38441
Q13111	Chromatin assembly factor 1 subunit A	CHAF1A	-0.0400819	-0.0400819	-0.936349	0.389233	0.694263	-5.25721
Q6ZMS4	Zinc finger protein 852	ZNF852	-0.0401103	-0.0401103	-0.63411	0.552173	0.78799	-5.47704
Q9H0E9	Bromodomain-containing protein 8	BRD8	-0.0401261	-0.0401261	-0.947707	0.383916	0.69267	-5.24774
P51116	Fragile X mental retardation syndrome-related protein 2	FXR2	-0.0401373	-0.0401373	-0.90579	0.40398	0.701526	-5.28216
Q5T3I0	G patch domain-containing protein 4	GPATCH4	-0.0401436	-0.0401436	-0.919889	0.397186	0.698024	-5.27067
Q8TE76	MORC family CW-type zinc finger protein 4	MORC4	-0.0401683	-0.0401683	-0.731841	0.501735	0.762901	-5.24731
Q08357	Sodium-dependent phosphate transporter 2	SLC20A2	-0.0401789	-0.0401789	-0.751079	0.491001	0.757035	-5.23469
O14559	Rho GTPase-activating protein 33	ARHGAP33	-0.0401983	-0.0401983	-1.01794	0.35232	0.670023	-5.18752
P09132	Signal recognition particle 19 kDa protein	SRP19	-0.0402168	-0.0402168	-0.567669	0.598339	0.811105	-5.34576
P49711	Transcriptional repressor CTCF	CTCF	-0.0402362	-0.0402362	-0.789245	0.463548	0.739956	-5.37223
Q8TB96	T-cell immunomodulatory protein	ITFG1	-0.0402431	-0.0402431	-0.649765	0.542753	0.782226	-5.46731
P09661	U2 small nuclear ribonucleoprotein A	SNRPA1	-0.0403837	-0.0403837	-0.944633	0.385349	0.693638	-5.25031
Q7Z2W4	Zinc finger CCCH-type antiviral protein 1	ZC3HAV1	-0.0404123	-0.0404123	-0.909911	0.401988	0.700656	-5.27881
P22692	Insulin-like growth factor-binding protein 4	IGFBP4	-0.0404344	-0.0404344	-0.837525	0.438155	0.723985	-5.336
Q9HCJ3	Ribonucleoprotein PTB-binding 2	RAVER2	-0.0404865	-0.0404865	-0.686803	0.520886	0.77051	-5.44352
Q9H1E3	Nuclear ubiquitous casein and cyclin-dependent kinase substrate 1	NUCKS1	-0.0404885	-0.0404885	-0.777022	0.470143	0.745073	-5.38114
Q96A26	Protein FAM162A	FAM162A	-0.0405251	-0.0405251	-0.750731	0.484556	0.75365	-5.39995
Q8TBZ8	Zinc finger protein 564	ZNF564	-0.040542	-0.040542	-0.70386	0.511016	0.764954	-5.4322
P20701	Integrin alpha-L	ITGAL	-0.0406613	-0.0406613	-1.01456	0.353791	0.670673	-5.19048
O94760	N(G),N(G)-dimethylarginine dimethylaminohydrolase 1	DDAH1	-0.0407264	-0.0407264	-0.651638	0.541633	0.781673	-5.46613
P07602	Prosaposin;Saposin-A;Saposin-B-Val;Saposin-B;Saposin-C;Saposin-D	PSAP	-0.0407366	-0.0407366	-0.803958	0.455698	0.733801	-5.36136
O60884	DnaJ homolog subfamily A member 2	DNAJA2	-0.0407538	-0.0407538	-0.893531	0.410021	0.705683	-5.292
Q9UBP0	Spastin	SPAST	-0.0407799	-0.0407799	-0.948474	0.383559	0.69267	-5.2471
Q9H0U4;Q92928	Ras-related protein Rab-1B;Putative Ras-related protein Rab-1C	RAB1B;RAB1C	-0.0407886	-0.0407886	-0.972259	0.372621	0.683901	-5.22701
Q8IU81	Interferon regulatory factor 2-binding protein 1	IRF2BP1	-0.0408334	-0.0408334	-1.01735	0.352577	0.670023	-5.18803
Q49A88	Coiled-coil domain-containing protein 14	CCDC14	-0.0408561	-0.0408561	-1.02937	0.347385	0.667183	-5.17745
Q15149	Plectin	PLEC	-0.0409418	-0.0409418	-0.972804	0.372374	0.683901	-5.22655
Q7Z739	YTH domain-containing family protein 3	YTHDF3	-0.0409478	-0.0409478	-0.932022	0.391433	0.694673	-5.26066
Q9UBR2	Cathepsin Z	CTSZ	-0.0410458	-0.0410458	-0.651056	0.541981	0.781712	-5.4665
Q14558	Phosphoribosyl pyrophosphate synthase-associated protein 1	PRPSAP1	-0.0410714	-0.0410714	-0.844774	0.434434	0.721643	-5.33042
Q00613	Heat shock factor protein 1	HSF1	-0.0411122	-0.0411122	-0.82286	0.445757	0.729212	-5.34717
Q9NWF9	E3 ubiquitin-protein ligase RNF216	RNF216	-0.0411127	-0.0411127	-1.00592	0.357575	0.674438	-5.19803
P23025	DNA repair protein complementing XP-A cells	XPA	-0.0411189	-0.0411189	-0.811021	0.451965	0.731666	-5.35609
O95983	Methyl-CpG-binding domain protein 3	MBD3	-0.0411718	-0.0411718	-0.870943	0.421197	0.712768	-5.30999
Q8IXM2	Chromatin complexes subunit BAP18	BAP18	-0.0411878	-0.0411878	-0.935993	0.389561	0.694301	-5.25737
Q15691	Microtubule-associated protein RP/EB family member 1	MAPRE1	-0.0412022	-0.0412022	-0.697166	0.514875	0.767296	-5.43667
Q9P1Y6	PHD and RING finger domain-containing protein 1	PHRF1	-0.0412126	-0.0412126	-0.878607	0.417379	0.71015	-5.30392
P52738	Zinc finger protein 140	ZNF140	-0.0412684	-0.0412684	-0.770899	0.480303	0.750746	-5.22126
Q15717	ELAV-like protein 1	ELAVL1	-0.0412789	-0.0412789	-0.88186	0.415767	0.708344	-5.30134
Q6ZUT1	Uncharacterized protein C11orf57	C11orf57	-0.0412996	-0.0412996	-0.980317	0.368973	0.682748	-5.22013
P0CG12	Chromosome transmission fidelity protein 8 homolog isoform 2	CHTF8	-0.0413106	-0.0413106	-0.810253	0.452369	0.731666	-5.35666
Q92522	Histone H1x	H1FX	-0.0413337	-0.0413337	-0.772967	0.472345	0.746162	-5.38407
Q9P0P0	E3 ubiquitin-protein ligase RNF181	RNF181	-0.0414136	-0.0414136	-0.91029	0.401879	0.700651	-5.27844
Q8TF74	WAS/WASL-interacting protein family member 2	WIPF2	-0.0414348	-0.0414348	-1.04486	0.340788	0.663225	-5.16371
Q9Y2I7	1-phosphatidylinositol 3-phosphate 5-kinase	PIKFYVE	-0.0414427	-0.0414427	-0.353558	0.7372	0.887663	-5.61514
Q9UKT9	Zinc finger protein Aiolos	IKZF3	-0.041505	-0.041505	-0.858138	0.427636	0.716363	-5.32004
Q71RC2	La-related protein 4	LARP4	-0.0415054	-0.0415054	-1.042	0.341996	0.663583	-5.16625
Q9Y2X7	ARF GTPase-activating protein GIT1	GIT1	-0.0415672	-0.0415672	-1.05378	0.337035	0.659279	-5.15573
Q9Y3D8	Adenylate kinase isoenzyme 6	AK6	-0.0415791	-0.0415791	-0.802139	0.456663	0.734637	-5.36271
Q9HAV7	GrpE protein homolog 1, mitochondrial	GRPEL1	-0.0416122	-0.0416122	-0.95531	0.380542	0.691391	-5.24123
Q9UHV9	Prefoldin subunit 2	PFDN2	-0.0416955	-0.0416955	-0.805398	0.454935	0.733801	-5.36029
Q3B7T1	Erythroid differentiation-related factor 1	EDRF1	-0.0417272	-0.0417272	-0.764021	0.477232	0.748932	-5.3905
P51149	Ras-related protein Rab-7a	RAB7A	-0.0417293	-0.0417293	-0.862458	0.425455	0.7154	-5.31666
P37108	Signal recognition particle 14 kDa protein	SRP14	-0.0417821	-0.0417821	-0.870275	0.421531	0.712957	-5.31052
P14625	Endoplasmin	HSP90B1	-0.0419349	-0.0419349	-1.06375	0.332881	0.656185	-5.14676
O43822	Protein C21orf2	C21orf2	-0.0419982	-0.0419982	-0.51455	0.627448	0.827158	-5.54453
P98175	RNA-binding protein 10	RBM10	-0.0420131	-0.0420131	-0.778277	0.469463	0.745072	-5.38023
Q16555	Dihydropyrimidinase-related protein 2	DPYSL2	-0.0420188	-0.0420188	-1.03621	0.34446	0.665604	-5.1714
Q96QZ7	Membrane-associated guanylate kinase, WW and PDZ domain-containing protein 1	MAGI1	-0.0420342	-0.0420342	-0.785112	0.472738	0.746261	-5.21148
O00151	PDZ and LIM domain protein 1	PDLIM1	-0.0420366	-0.0420366	-0.843499	0.435086	0.722108	-5.3314
Q93077;Q7L7L0;P04908;Q96QV6	Histone H2A type 1-C;Histone H2A type 3;Histone H2A type 1-B/E;Histone H2A type 1-A	HIST1H2AC;HIST3H2A;HIST1H2AB;HIST1H2AA	-0.0420396	-0.0420396	-0.754205	0.482634	0.752314	-5.39749
Q9H8Y5	Ankyrin repeat and zinc finger domain-containing protein 1	ANKZF1	-0.0420595	-0.0420595	-0.847006	0.433293	0.721309	-5.3287
Q12802	A-kinase anchor protein 13	AKAP13	-0.0420921	-0.0420921	-0.910422	0.401815	0.700651	-5.27833
Q9NP72	Ras-related protein Rab-18	RAB18	-0.0420992	-0.0420992	-1.01824	0.352191	0.670023	-5.18725
Q9NXV6	CDKN2A-interacting protein	CDKN2AIP	-0.0421021	-0.0421021	-1.03516	0.344904	0.665752	-5.17232
Q8NI22	Multiple coagulation factor deficiency protein 2	MCFD2	-0.0421354	-0.0421354	-0.659191	0.537132	0.778765	-5.46136
Q8IUI8	Cytokine receptor-like factor 3	CRLF3	-0.0422518	-0.0422518	-0.803083	0.456162	0.73401	-5.36201
Q9P0T7	Transmembrane protein 9	TMEM9	-0.0422702	-0.0422702	-0.383769	0.715955	0.876848	-5.60375
Q96AP4	Zinc finger with UFM1-specific peptidase domain protein	ZUFSP	-0.0423333	-0.0423333	-1.06528	0.33225	0.655957	-5.14539
P18583	Protein SON	SON	-0.0424209	-0.0424209	-1.00524	0.357872	0.674522	-5.19861
Q01968	Inositol polyphosphate 5-phosphatase OCRL-1	OCRL	-0.0424234	-0.0424234	-0.463544	0.661254	0.84543	-5.56951
O95865	N(G),N(G)-dimethylarginine dimethylaminohydrolase 2	DDAH2	-0.0424466	-0.0424466	-0.97844	0.369889	0.682748	-5.22168
P08670	Vimentin	VIM	-0.0424598	-0.0424598	-1.01733	0.352583	0.670023	-5.18805
Q9H2G9	Golgin-45	BLZF1	-0.0425026	-0.0425026	-0.76217	0.478247	0.749204	-5.39183
O75071	EF-hand calcium-binding domain-containing protein 14	EFCAB14	-0.0425363	-0.0425363	-0.689807	0.519139	0.769641	-5.44154
Q8N1G4	Leucine-rich repeat-containing protein 47	LRRC47	-0.0425805	-0.0425805	-0.816303	0.449187	0.730959	-5.35212
Q9H334	Forkhead box protein P1	FOXP1	-0.0425842	-0.0425842	-1.00797	0.356671	0.673415	-5.19623
Q99442	Translocation protein SEC62	SEC62	-0.0425946	-0.0425946	-0.839477	0.437151	0.723427	-5.3345
Q14644	Ras GTPase-activating protein 3	RASA3	-0.042672	-0.042672	-0.721426	0.500986	0.762813	-5.4203
P19793	Retinoic acid receptor RXR-alpha	RXRA	-0.0426992	-0.0426992	-0.932296	0.391378	0.694673	-5.26037
Q6UX04	Peptidyl-prolyl cis-trans isomerase CWC27 homolog	CWC27	-0.0427247	-0.0427247	-0.86836	0.42249	0.713148	-5.31203
Q9HA64	Ketosamine-3-kinase	FN3KRP	-0.0427616	-0.0427616	-0.902768	0.405518	0.702707	-5.28455
Q15032	R3H domain-containing protein 1	R3HDM1	-0.0427782	-0.0427782	-0.937276	0.389033	0.694263	-5.25624
Q96RY5	Protein cramped-like	CRAMP1L	-0.0428417	-0.0428417	-0.885325	0.414055	0.707105	-5.29857
Q9H5H4	Zinc finger protein 768	ZNF768	-0.0428732	-0.0428732	-0.756224	0.481519	0.751288	-5.39606
Q9UL36	Zinc finger protein 236	ZNF236	-0.0428929	-0.0428929	-0.399511	0.704995	0.871211	-5.59747
Q9Y508	E3 ubiquitin-protein ligase RNF114	RNF114	-0.0430985	-0.0430985	-0.710895	0.506983	0.764939	-5.42746
Q15776	Zinc finger protein with KRAB and SCAN domains 8	ZKSCAN8	-0.0431131	-0.0431131	-0.332127	0.752433	0.897137	-5.62268
Q14331	Protein FRG1	FRG1	-0.0431324	-0.0431324	-1.0403	0.342718	0.664368	-5.16776
Q14315	Filamin-C	FLNC	-0.0432089	-0.0432089	-1.0586	0.335023	0.657746	-5.1514
Q7Z460	CLIP-associating protein 1	CLASP1	-0.0432261	-0.0432261	-1.08386	0.324637	0.650904	-5.12853
Q5JTD0	Tight junction-associated protein 1	TJAP1	-0.0433399	-0.0433399	-0.921115	0.396686	0.697654	-5.26959
Q9UH65	Switch-associated protein 70	SWAP70	-0.0434817	-0.0434817	-1.05119	0.338123	0.660402	-5.15805
Q9H7L9	Sin3 histone deacetylase corepressor complex component SDS3	SUDS3	-0.043545	-0.043545	-0.770655	0.480716	0.750749	-5.22118
Q9UPS6	Histone-lysine N-methyltransferase SETD1B	SETD1B	-0.0435862	-0.0435862	-0.958017	0.379381	0.690678	-5.23888
Q9Y2H0	Disks large-associated protein 4	DLGAP4	-0.0436124	-0.0436124	-0.866561	0.423392	0.714043	-5.31344
Q9UKY7	Protein CDV3 homolog	CDV3	-0.0436126	-0.0436126	-0.872243	0.420548	0.71243	-5.30897
O00472	RNA polymerase II elongation factor ELL2	ELL2	-0.0436151	-0.0436151	-0.338999	0.75038	0.896574	-5.44671
Q9BZ95	Histone-lysine N-methyltransferase NSD3	WHSC1L1	-0.0436324	-0.0436324	-0.986749	0.366251	0.680564	-5.21448
Q9UJU6	Drebrin-like protein	DBNL	-0.043702	-0.043702	-1.06489	0.332412	0.655957	-5.14574
Q9HD47	Ran guanine nucleotide release factor	RANGRF	-0.043723	-0.043723	-0.706033	0.509768	0.764954	-5.43074
Q9BVJ6	U3 small nucleolar RNA-associated protein 14 homolog A	UTP14A	-0.0437369	-0.0437369	-0.914761	0.399727	0.699751	-5.27479
Q53H82	Beta-lactamase-like protein 2	LACTB2	-0.0437653	-0.0437653	-0.768247	0.474919	0.747915	-5.38747
Q8TDP1	Ribonuclease H2 subunit C	RNASEH2C	-0.0437724	-0.0437724	-1.04936	0.338891	0.660708	-5.15969
Q15388	Mitochondrial import receptor subunit TOM20 homolog	TOMM20	-0.0437808	-0.0437808	-1.06603	0.331939	0.655703	-5.14471
O75534	Cold shock domain-containing protein E1	CSDE1	-0.0437911	-0.0437911	-0.997125	0.361627	0.677909	-5.20552
Q8NFC6	Biorientation of chromosomes in cell division protein 1-like 1	BOD1L1	-0.0437983	-0.0437983	-0.925924	0.394396	0.69572	-5.26563
Q9BXK1	Krueppel-like factor 16	KLF16	-0.0438201	-0.0438201	-1.04655	0.340075	0.66223	-5.1622
P50895	Basal cell adhesion molecule	BCAM	-0.0438557	-0.0438557	-1.02325	0.350018	0.668919	-5.18285
P37840	Alpha-synuclein	SNCA	-0.0438705	-0.0438705	-0.942073	0.386783	0.693898	-5.25225
Q9UMY1	Nucleolar protein 7	NOL7	-0.043937	-0.043937	-0.835746	0.439072	0.724773	-5.33736
O14787	Transportin-2	TNPO2	-0.0439519	-0.0439519	-0.394419	0.708531	0.873175	-5.59953
P04844	Dolichyl-diphosphooligosaccharide--protein glycosyltransferase subunit 2	RPN2	-0.0439901	-0.0439901	-1.02211	0.350512	0.669474	-5.18385
Q9UH99	SUN domain-containing protein 2	SUN2	-0.0440115	-0.0440115	-0.912195	0.400961	0.700651	-5.27689
P78332	RNA-binding protein 6	RBM6	-0.0440545	-0.0440545	-0.818704	0.447929	0.729687	-5.35031
Q3B726	DNA-directed RNA polymerase I subunit RPA43	TWISTNB	-0.0440977	-0.0440977	-0.894428	0.409582	0.705481	-5.29128
Q96TC7	Regulator of microtubule dynamics protein 3	RMDN3	-0.0441228	-0.0441228	-1.10738	0.315212	0.64638	-5.10695
Q16626	Male-enhanced antigen 1	MEA1	-0.0442199	-0.0442199	-0.836093	0.438893	0.724659	-5.3371
Q9NRR5	Ubiquilin-4	UBQLN4	-0.0443273	-0.0443273	-0.97835	0.370098	0.682748	-5.22162
P46527	Cyclin-dependent kinase inhibitor 1B	CDKN1B	-0.0443365	-0.0443365	-0.707563	0.50889	0.764954	-5.42971
O75197	Low-density lipoprotein receptor-related protein 5	LRP5	-0.0443945	-0.0443945	-0.89494	0.409332	0.705419	-5.29087
P02458	Collagen alpha-1(II) chain;Collagen alpha-1(II) chain;Chondrocalcin	COL2A1	-0.0444833	-0.0444833	-0.757861	0.480617	0.750749	-5.3949
Q16254	Transcription factor E2F4	E2F4	-0.0444971	-0.0444971	-0.933405	0.390855	0.694673	-5.25945
Q9NSY1	BMP-2-inducible protein kinase	BMP2K	-0.044541	-0.044541	-1.09743	0.31917	0.648166	-5.11611
O00268	Transcription initiation factor TFIID subunit 4	TAF4	-0.0445507	-0.0445507	-1.11507	0.312182	0.644532	-5.09984
Q9Y224	UPF0568 protein C14orf166	C14orf166	-0.0445546	-0.0445546	-0.780186	0.468429	0.744008	-5.37884
P23588	Eukaryotic translation initiation factor 4B	EIF4B	-0.0445561	-0.0445561	-1.04156	0.342182	0.663583	-5.16664
Q92618	Zinc finger protein 516	ZNF516	-0.0445639	-0.0445639	-1.03246	0.346087	0.665874	-5.1747
O95298;E9PQ53	NADH dehydrogenase [ubiquinone] 1 subunit C2;NADH dehydrogenase [ubiquinone] 1 subunit C2, isoform 2	NDUFC2;NDUFC2-KCTD14	-0.0445685	-0.0445685	-0.901797	0.405989	0.702789	-5.28533
P47985;P0C7P4	Cytochrome b-c1 complex subunit Rieske, mitochondrial;Cytochrome b-c1 complex subunit 11;Putative cytochrome b-c1 complex subunit Rieske-like protein 1	UQCRFS1;UQCRFS1P1	-0.0446942	-0.0446942	-1.0944	0.320384	0.648392	-5.11889
Q9NVI7	ATPase family AAA domain-containing protein 3A	ATAD3A	-0.0447309	-0.0447309	-1.11271	0.313111	0.644647	-5.10203
Q9Y597	BTB/POZ domain-containing protein KCTD3	KCTD3	-0.0447901	-0.0447901	-0.812579	0.458581	0.735954	-5.19205
P53367	Arfaptin-1	ARFIP1	-0.044795	-0.044795	-1.07637	0.327689	0.652204	-5.13535
Q14498	RNA-binding protein 39	RBM39	-0.0448173	-0.0448173	-1.07029	0.330183	0.654199	-5.14086
Q9BTD8	RNA-binding protein 42	RBM42	-0.044821	-0.044821	-1.02083	0.351244	0.669899	-5.18485
Q9NPA0	ER membrane protein complex subunit 7	EMC7	-0.0448229	-0.0448229	-0.804013	0.455669	0.733801	-5.36132
Q9GZS1	DNA-directed RNA polymerase I subunit RPA49	POLR1E	-0.0448423	-0.0448423	-1.04161	0.342163	0.663583	-5.1666
Q76I76	Protein phosphatase Slingshot homolog 2	SSH2	-0.0448687	-0.0448687	-1.11552	0.312005	0.644532	-5.09942
Q9Y462	Zinc finger protein 711	ZNF711	-0.0448759	-0.0448759	-0.786765	0.46488	0.741329	-5.37404
O95816	BAG family molecular chaperone regulator 2	BAG2	-0.044895	-0.044895	-1.10245	0.317169	0.646694	-5.1115
Q5VTB9	E3 ubiquitin-protein ligase RNF220	RNF220	-0.0449948	-0.0449948	-0.998855	0.360874	0.677659	-5.20401
Q92615	La-related protein 4B	LARP4B	-0.0449966	-0.0449966	-1.08869	0.322684	0.649409	-5.12413
Q9NPF5	DNA methyltransferase 1-associated protein 1	DMAP1	-0.0450137	-0.0450137	-0.941311	0.38714	0.693898	-5.25288
O94804	Serine/threonine-protein kinase 10	STK10	-0.0450488	-0.0450488	-1.06061	0.334184	0.657375	-5.14959
Q9H7P9	Pleckstrin homology domain-containing family G member 2	PLEKHG2	-0.0450535	-0.0450535	-1.08329	0.32487	0.650904	-5.12906
Q9BRV8	Suppressor of IKBKE 1	SIKE1	-0.0450614	-0.0450614	-1.0115	0.355301	0.671721	-5.19302
O60292	Signal-induced proliferation-associated 1-like protein 3	SIPA1L3	-0.0451618	-0.0451618	-0.905337	0.404272	0.701848	-5.28247
P30048	Thioredoxin-dependent peroxide reductase, mitochondrial	PRDX3	-0.0452465	-0.0452465	-1.12939	0.306604	0.64149	-5.08652
Q96P47	Arf-GAP with GTPase, ANK repeat and PH domain-containing protein 3	AGAP3	-0.0453003	-0.0453003	-0.536276	0.613345	0.820574	-5.53318
P07199	Major centromere autoantigen B	CENPB	-0.0453135	-0.0453135	-0.778309	0.476634	0.748758	-5.21593
P30622	CAP-Gly domain-containing linker protein 1	CLIP1	-0.0453916	-0.0453916	-1.02793	0.34818	0.667661	-5.1786
Q9NV66	S-adenosyl-L-methionine-dependent tRNA 4-demethylwyosine synthase	TYW1	-0.0454763	-0.0454763	-0.716182	0.510524	0.764954	-5.25746
Q9BQT9	Calsyntenin-3	CLSTN3	-0.0454997	-0.0454997	-1.00552	0.357974	0.674522	-5.19819
Q9Y2V2	Calcium-regulated heat stable protein 1	CARHSP1	-0.0455089	-0.0455089	-1.14368	0.301127	0.637898	-5.07313
Q86YR5	G-protein-signaling modulator 1	GPSM1	-0.0455124	-0.0455124	-0.971351	0.373279	0.684726	-5.22759
O75689	Arf-GAP with dual PH domain-containing protein 1	ADAP1	-0.0455651	-0.0455651	-0.826535	0.451416	0.731514	-5.18209
Q8TCD5	5(3)-deoxyribonucleotidase, cytosolic type	NT5C	-0.0456236	-0.0456236	-0.682297	0.529726	0.775894	-5.27902
Q9BWF3	RNA-binding protein 4	RBM4	-0.0456317	-0.0456317	-0.947449	0.384274	0.692916	-5.24776
Q8IVM0	Coiled-coil domain-containing protein 50	CCDC50	-0.0457032	-0.0457032	-0.98234	0.368309	0.68246	-5.2182
Q9Y5M8	Signal recognition particle receptor subunit beta	SRPRB	-0.045869	-0.045869	-0.926495	0.394125	0.695565	-5.26516
Q86YP4	Transcriptional repressor p66-alpha	GATAD2A	-0.0458859	-0.0458859	-1.0211	0.351137	0.66989	-5.1846
Q9Y2Z0	Suppressor of G2 allele of SKP1 homolog	SUGT1	-0.0458914	-0.0458914	-1.01608	0.353321	0.670363	-5.189
Q96T58	Msx2-interacting protein	SPEN	-0.0459188	-0.0459188	-1.15927	0.295243	0.634986	-5.05841
Q9UJJ9	N-acetylglucosamine-1-phosphotransferase subunit gamma	GNPTG	-0.0459446	-0.0459446	-0.561005	0.602496	0.813156	-5.34933
Q01130	Serine/arginine-rich splicing factor 2	SRSF2	-0.0459478	-0.0459478	-0.908298	0.40284	0.701253	-5.28006
Q9HCH0	Nck-associated protein 5-like	NCKAP5L	-0.0459729	-0.0459729	-1.16371	0.29359	0.63397	-5.05421
Q9NVW2	E3 ubiquitin-protein ligase RLIM	RLIM	-0.045991	-0.045991	-0.948254	0.3839	0.69267	-5.24708
Q9Y2Q9	28S ribosomal protein S28, mitochondrial	MRPS28	-0.0460647	-0.0460647	-0.833796	0.440079	0.725524	-5.33885
Q9HCG8	Pre-mRNA-splicing factor CWC22 homolog	CWC22	-0.0461778	-0.0461778	-1.16368	0.293599	0.63397	-5.05423
O14776	Transcription elongation regulator 1	TCERG1	-0.0461823	-0.0461823	-0.889416	0.41204	0.706938	-5.2953
Q68DK7	Male-specific lethal 1 homolog	MSL1	-0.0462345	-0.0462345	-1.06937	0.330607	0.654282	-5.14166
P54920	Alpha-soluble NSF attachment protein	NAPA	-0.0462599	-0.0462599	-0.947115	0.38443	0.693006	-5.24804
Q9BW71	HIRA-interacting protein 3	HIRIP3	-0.0462962	-0.0462962	-0.874614	0.419365	0.711921	-5.30709
O43583	Density-regulated protein	DENR	-0.0462974	-0.0462974	-1.09484	0.320209	0.648392	-5.11849
Q96EY1	DnaJ homolog subfamily A member 3, mitochondrial	DNAJA3	-0.0463103	-0.0463103	-0.787324	0.464579	0.741029	-5.37364
O15372	Eukaryotic translation initiation factor 3 subunit H	EIF3H	-0.0463294	-0.0463294	-1.14766	0.299613	0.637174	-5.06938
Q96I15	Selenocysteine lyase	SCLY	-0.0463686	-0.0463686	-0.665847	0.533186	0.778026	-5.45711
Q8N884	Cyclic GMP-AMP synthase	MB21D1	-0.0463705	-0.0463705	-1.1285	0.306948	0.642004	-5.08734
Q7Z7F7	39S ribosomal protein L55, mitochondrial	MRPL55	-0.0463758	-0.0463758	-0.758275	0.480388	0.750746	-5.3946
Q96E22	Dehydrodolichyl diphosphate syntase complex subunit NUS1	NUS1	-0.0464213	-0.0464213	-1.03908	0.343414	0.664852	-5.16872
Q9Y4C2	TRPM8 channel-associated factor 1	TCAF1	-0.0464258	-0.0464258	-0.829893	0.449803	0.731111	-5.17959
Q96GC5	39S ribosomal protein L48, mitochondrial	MRPL48	-0.0465742	-0.0465742	-0.725526	0.498664	0.762245	-5.4175
O75822	Eukaryotic translation initiation factor 3 subunit J	EIF3J	-0.0466669	-0.0466669	-1.07018	0.330398	0.654233	-5.14085
P55884	Eukaryotic translation initiation factor 3 subunit B	EIF3B	-0.0466941	-0.0466941	-1.16781	0.292064	0.633714	-5.05031
Q8TF61	F-box only protein 41	FBXO41	-0.0467598	-0.0467598	-0.85414	0.437488	0.723427	-5.16206
Q5T6F2	Ubiquitin-associated protein 2	UBAP2	-0.0468132	-0.0468132	-0.987755	0.36588	0.680323	-5.21355
Q96T37	Putative RNA-binding protein 15	RBM15	-0.0468794	-0.0468794	-1.13843	0.303128	0.638685	-5.07805
Q5JUR7	Testis-expressed sequence 30 protein	TEX30	-0.046889	-0.046889	-0.850982	0.431266	0.719818	-5.32561
Q96SL8	Flt3-interacting zinc finger protein 1	FIZ1	-0.0469569	-0.0469569	-1.15436	0.297087	0.635732	-5.06306
O43149	Zinc finger ZZ-type and EF-hand domain-containing protein 1	ZZEF1	-0.0470712	-0.0470712	-1.12113	0.309813	0.644308	-5.09422
Q6P1N0	Coiled-coil and C2 domain-containing protein 1A	CC2D1A	-0.0471401	-0.0471401	-1.1902	0.283873	0.631062	-5.02891
Q8NBU5	ATPase family AAA domain-containing protein 1	ATAD1	-0.0471866	-0.0471866	-0.979401	0.369633	0.682748	-5.22072
Q96MF7	E3 SUMO-protein ligase NSE2	NSMCE2	-0.0472337	-0.0472337	-0.99329	0.36341	0.678942	-5.20878
P22626	Heterogeneous nuclear ribonucleoproteins A2/B1	HNRNPA2B1	-0.0472423	-0.0472423	-0.964896	0.376223	0.687826	-5.23307
Q9P016	Thymocyte nuclear protein 1	THYN1	-0.0472713	-0.0472713	-1.07381	0.328919	0.653467	-5.13755
Q96EP5	DAZ-associated protein 1	DAZAP1	-0.0472766	-0.0472766	-0.82113	0.44666	0.729474	-5.34848
Q9H0Z9;Q9BX46	RNA-binding protein 38;RNA-binding protein 24	RBM38;RBM24	-0.0472854	-0.0472854	-0.957584	0.379581	0.690678	-5.23925
P06865	Beta-hexosaminidase subunit alpha	HEXA	-0.0473009	-0.0473009	-0.845266	0.434182	0.721624	-5.33004
P68036	Ubiquitin-conjugating enzyme E2 L3	UBE2L3	-0.0473187	-0.0473187	-1.14949	0.298924	0.637174	-5.06766
Q8NB25	Protein FAM184A	FAM184A	-0.0473271	-0.0473271	-0.845347	0.441998	0.727294	-5.1684
Q9P031	Thyroid transcription factor 1-associated protein 26	CCDC59	-0.0473572	-0.0473572	-0.635337	0.551431	0.787834	-5.47628
Q86WA6	Valacyclovir hydrolase	BPHL	-0.0473914	-0.0473914	-0.851735	0.430883	0.719818	-5.32503
P25440	Bromodomain-containing protein 2	BRD2	-0.0473917	-0.0473917	-0.930518	0.392219	0.694673	-5.26184
Q9ULI0	ATPase family AAA domain-containing protein 2B	ATAD2B	-0.0473938	-0.0473938	-1.11847	0.310849	0.644391	-5.09668
Q9HCM4	Band 4.1-like protein 5	EPB41L5	-0.0474445	-0.0474445	-0.81294	0.450954	0.731411	-5.35465
O94868	F-BAR and double SH3 domains protein 2	FCHSD2	-0.0474615	-0.0474615	-1.11139	0.313629	0.644894	-5.10325
Q9Y4Y9	U6 snRNA-associated Sm-like protein LSm5	LSM5	-0.0475479	-0.0475479	-0.994245	0.362985	0.678857	-5.20795
Q9BZL1	Ubiquitin-like protein 5	UBL5	-0.0475788	-0.0475788	-1.1198	0.31033	0.644391	-5.09545
O00161	Synaptosomal-associated protein 23	SNAP23	-0.0476315	-0.0476315	-0.899745	0.406987	0.703597	-5.28699
O95619	YEATS domain-containing protein 4	YEATS4	-0.0476369	-0.0476369	-1.12222	0.309387	0.643628	-5.0932
P60660	Myosin light polypeptide 6	MYL6	-0.04768	-0.04768	-1.04019	0.343026	0.664632	-5.16767
O43633	Charged multivesicular body protein 2a	CHMP2A	-0.0477395	-0.0477395	-1.20471	0.27867	0.62821	-5.01493
Q96T21	Selenocysteine insertion sequence-binding protein 2	SECISBP2	-0.0477542	-0.0477542	-0.906806	0.403561	0.701526	-5.28127
Q8IWE5	Pleckstrin homology domain-containing family M member 2	PLEKHM2	-0.0478311	-0.0478311	-0.842397	0.435651	0.72257	-5.33225
Q13158	FAS-associated death domain protein	FADD	-0.0478991	-0.0478991	-0.831142	0.441452	0.726876	-5.34088
Q96CN9	GRIP and coiled-coil domain-containing protein 1	GCC1	-0.0479242	-0.0479242	-1.13075	0.306079	0.640799	-5.08525
O60315	Zinc finger E-box-binding homeobox 2	ZEB2	-0.0480101	-0.0480101	-0.955403	0.380587	0.691391	-5.24108
Q7Z3B4	Nucleoporin p54	NUP54	-0.0480919	-0.0480919	-0.936828	0.389243	0.694263	-5.25661
Q15788	Nuclear receptor coactivator 1	NCOA1	-0.048102	-0.048102	-1.11043	0.314083	0.645008	-5.10408
Q9NVH0	Exonuclease 3-5 domain-containing protein 2	EXD2	-0.0482953	-0.0482953	-1.08854	0.322927	0.649409	-5.12414
Q13905	Rap guanine nucleotide exchange factor 1	RAPGEF1	-0.0483052	-0.0483052	-0.990226	0.364775	0.679935	-5.21142
Q9H6W3	Bifunctional lysine-specific demethylase and histidyl-hydroxylase NO66	NO66	-0.0483338	-0.0483338	-1.08774	0.323249	0.649605	-5.12487
Q15424	Scaffold attachment factor B1	SAFB	-0.0483848	-0.0483848	-1.04754	0.33992	0.662124	-5.16113
P14543	Nidogen-1	NID1	-0.0484491	-0.0484491	-1.17696	0.28869	0.632874	-5.04158
Q9H2J4	Phosducin-like protein 3	PDCL3	-0.0484984	-0.0484984	-1.1741	0.289741	0.632912	-5.04432
Q96CT7	Coiled-coil domain-containing protein 124	CCDC124	-0.0485173	-0.0485173	-0.993141	0.363476	0.678942	-5.20891
O75347	Tubulin-specific chaperone A	TBCA	-0.0485636	-0.0485636	-1.19383	0.282562	0.629212	-5.02542
Q92734	Protein TFG	TFG	-0.0486258	-0.0486258	-1.17477	0.289498	0.632912	-5.04368
Q53EQ6	Tigger transposable element-derived protein 5	TIGD5	-0.0486413	-0.0486413	-0.828806	0.442663	0.727777	-5.34266
Q5PRF9	Protein Smaug homolog 2	SAMD4B	-0.0487002	-0.0487002	-1.01772	0.352672	0.670023	-5.18752
P0CJ79	Zinc finger protein 888	ZNF888	-0.0487613	-0.0487613	-0.825538	0.444361	0.728204	-5.34514
Q8ND82	Zinc finger protein 280C	ZNF280C	-0.0488802	-0.0488802	-1.20667	0.277973	0.62821	-5.01303
O95628	CCR4-NOT transcription complex subunit 4	CNOT4	-0.0489027	-0.0489027	-1.00615	0.357725	0.674438	-5.19763
Q9BY42	Protein RTF2 homolog	RTFDC1	-0.0490142	-0.0490142	-1.14936	0.298972	0.637174	-5.06778
Q13561	Dynactin subunit 2	DCTN2	-0.0491887	-0.0491887	-1.01154	0.355365	0.671721	-5.19293
Q9BVC6	Transmembrane protein 109	TMEM109	-0.0492669	-0.0492669	-0.871332	0.421003	0.712733	-5.30968
Q9H668	CST complex subunit STN1	OBFC1	-0.0492839	-0.0492839	-0.987566	0.365964	0.680323	-5.21371
P49790	Nuclear pore complex protein Nup153	NUP153	-0.0493324	-0.0493324	-1.1812	0.287142	0.631455	-5.03754
Q8TEA7	TBC domain-containing protein kinase-like protein	TBCK	-0.0493478	-0.0493478	-0.33847	0.747911	0.894514	-5.62049
P62310	U6 snRNA-associated Sm-like protein LSm3	LSM3	-0.049356	-0.049356	-0.984064	0.367534	0.681601	-5.21672
P08133	Annexin A6	ANXA6	-0.0493579	-0.0493579	-0.884076	0.414671	0.707463	-5.29957
P56182	Ribosomal RNA processing protein 1 homolog A	RRP1	-0.0493727	-0.0493727	-0.538637	0.611823	0.82017	-5.53192
Q05397	Focal adhesion kinase 1	PTK2	-0.0494577	-0.0494577	-0.62551	0.557392	0.790636	-5.48229
Q6ULP2	Aftiphilin	AFTPH	-0.0494717	-0.0494717	-0.90756	0.403196	0.701461	-5.28066
P13727	Bone marrow proteoglycan;Eosinophil granule major basic protein	PRG2	-0.0494775	-0.0494775	-1.19451	0.282316	0.628878	-5.02476
Q16778;P33778;P23527;P06899;Q8N257	Histone H2B type 2-E;Histone H2B type 1-B;Histone H2B type 1-O;Histone H2B type 1-J;Histone H2B type 3-B	HIST2H2BE;HIST1H2BB;HIST1H2BO;HIST1H2BJ;HIST3H2BB	-0.0495154	-0.0495154	-1.06181	0.333954	0.657364	-5.14833
Q9NZ52	ADP-ribosylation factor-binding protein GGA3	GGA3	-0.0496178	-0.0496178	-1.11138	0.31382	0.644894	-5.10314
Q8NCY6	Myb/SANT-like DNA-binding domain-containing protein 4	MSANTD4	-0.0496541	-0.0496541	-0.83916	0.437314	0.723427	-5.33474
Q8N4H5	Mitochondrial import receptor subunit TOM5 homolog	TOMM5	-0.0497206	-0.0497206	-0.954357	0.381071	0.691518	-5.24196
P46013	Antigen KI-67	MKI67	-0.0497293	-0.0497293	-1.21017	0.276733	0.627491	-5.00964
P10153	Non-secretory ribonuclease	RNASE2	-0.0497552	-0.0497552	-1.18686	0.285082	0.631455	-5.03212
P67812	Signal peptidase complex catalytic subunit SEC11A	SEC11A	-0.0498118	-0.0498118	-0.903507	0.405159	0.702707	-5.28395
P09429	High mobility group protein B1	HMGB1	-0.0498723	-0.0498723	-0.781037	0.467969	0.743551	-5.37823
A6ND36	Protein FAM83G	FAM83G	-0.0499083	-0.0499083	-0.683467	0.529055	0.775894	-5.27829
O76094	Signal recognition particle subunit SRP72	SRP72	-0.0499091	-0.0499091	-1.08221	0.325579	0.651158	-5.12986
P33240	Cleavage stimulation factor subunit 2	CSTF2	-0.0499129	-0.0499129	-0.873094	0.420123	0.712242	-5.30829
Q9H0B6	Kinesin light chain 2	KLC2	-0.049918	-0.049918	-1.26406	0.25826	0.612965	-4.95684
Q9UL40	Zinc finger protein 346	ZNF346	-0.0499904	-0.0499904	-0.780498	0.475471	0.748062	-5.21442
O75340	Programmed cell death protein 6	PDCD6	-0.0500149	-0.0500149	-0.824247	0.452682	0.731992	-5.18365
A6NKD9	Coiled-coil domain-containing protein 85C	CCDC85C	-0.0500309	-0.0500309	-0.834122	0.43991	0.725524	-5.3386
Q8N2M8	CLK4-associating serine/arginine rich protein	CLASRP	-0.0500341	-0.0500341	-0.98752	0.365985	0.680323	-5.21375
P0CAP2	DNA-directed RNA polymerase II subunit GRINL1A	POLR2M	-0.0500361	-0.0500361	-1.01376	0.354396	0.671108	-5.19099
Q9NP97;Q8TF09	Dynein light chain roadblock-type 1;Dynein light chain roadblock-type 2	DYNLRB1;DYNLRB2	-0.0500472	-0.0500472	-1.10761	0.315329	0.64638	-5.10661
P07686	Beta-hexosaminidase subunit beta;Beta-hexosaminidase subunit beta chain B;Beta-hexosaminidase subunit beta chain A	HEXB	-0.0500836	-0.0500836	-1.14189	0.302001	0.638246	-5.0747
O94762	ATP-dependent DNA helicase Q5	RECQL5	-0.0501704	-0.0501704	-1.21773	0.274073	0.62708	-5.0023
Q96A72	Protein mago nashi homolog 2	MAGOHB	-0.0502476	-0.0502476	-1.01298	0.354734	0.671172	-5.19167
Q9UJZ1	Stomatin-like protein 2, mitochondrial	STOML2	-0.0502916	-0.0502916	-1.19937	0.280574	0.628557	-5.02008
Q9H223	EH domain-containing protein 4	EHD4	-0.0503187	-0.0503187	-0.984704	0.367247	0.68126	-5.21617
Q9UMR5	Lysosomal thioesterase PPT2	PPT2	-0.0503312	-0.0503312	-0.909849	0.410463	0.705889	-5.12031
O14949	Cytochrome b-c1 complex subunit 8	UQCRQ	-0.0503407	-0.0503407	-1.24633	0.264211	0.618939	-4.97433
Q9NYF8	Bcl-2-associated transcription factor 1	BCLAF1	-0.0503475	-0.0503475	-1.02127	0.351134	0.66989	-5.1844
Q13098	COP9 signalosome complex subunit 1	GPS1	-0.0503787	-0.0503787	-0.85095	0.431282	0.719818	-5.32564
Q9BV40	Vesicle-associated membrane protein 8	VAMP8	-0.0503868	-0.0503868	-0.844444	0.434603	0.721741	-5.33067
Q7Z3B3	KAT8 regulatory NSL complex subunit 1	KANSL1	-0.0503928	-0.0503928	-1.09467	0.320549	0.648392	-5.11847
Q9NX40	OCIA domain-containing protein 1	OCIAD1	-0.0504792	-0.0504792	-1.08788	0.323281	0.649605	-5.12469
P40855	Peroxisomal biogenesis factor 19	PEX19	-0.0505836	-0.0505836	-1.02033	0.351539	0.670023	-5.18522
O00217	NADH dehydrogenase [ubiquinone] iron-sulfur protein 8, mitochondrial	NDUFS8	-0.0506021	-0.0506021	-0.940209	0.387656	0.694011	-5.2538
P08311	Cathepsin G	CTSG	-0.0506486	-0.0506486	-1.00684	0.35742	0.674438	-5.19702
P62861	40S ribosomal protein S30	FAU	-0.0507046	-0.0507046	-0.781066	0.467953	0.743551	-5.3782
P53004	Biliverdin reductase A	BLVRA	-0.0507074	-0.0507074	-1.17927	0.287845	0.632203	-5.03938
Q9BY32	Inosine triphosphate pyrophosphatase	ITPA	-0.0507189	-0.0507189	-1.1239	0.308937	0.643098	-5.09151
Q14592	Zinc finger protein 460	ZNF460	-0.0507207	-0.0507207	-1.16498	0.293297	0.63397	-5.0529
O95757	Heat shock 70 kDa protein 4L	HSPA4L	-0.0507772	-0.0507772	-1.18491	0.285789	0.631455	-5.03398
O94964	Protein SOGA1;N-terminal form;C-terminal 80 kDa form	SOGA1	-0.0508157	-0.0508157	-1.05345	0.337438	0.65975	-5.15584
O95295	SNARE-associated protein Snapin	SNAPIN	-0.0508563	-0.0508563	-1.18742	0.284878	0.631455	-5.03158
O75063	Glycosaminoglycan xylosylkinase	FAM20B	-0.0508725	-0.0508725	-0.532567	0.61574	0.821534	-5.53515
Q8NEF9	Serum response factor-binding protein 1	SRFBP1	-0.0509415	-0.0509415	-1.15978	0.295249	0.634986	-5.05783
Q9GZR2	RNA exonuclease 4	REXO4	-0.0509797	-0.0509797	-1.26908	0.256596	0.611775	-4.95187
O43670	BUB3-interacting and GLEBS motif-containing protein ZNF207	ZNF207	-0.051037	-0.051037	-1.11262	0.313423	0.644682	-5.10194
P55061	Bax inhibitor 1	TMBIM6	-0.0510434	-0.0510434	-0.448935	0.67111	0.850099	-5.57622
Q6P3S6	F-box only protein 42	FBXO42	-0.0510582	-0.0510582	-0.836457	0.438706	0.724531	-5.33682
Q7Z434	Mitochondrial antiviral-signaling protein	MAVS	-0.0510597	-0.0510597	-0.609293	0.567318	0.796546	-5.49204
Q9H4B6	Protein salvador homolog 1	SAV1	-0.0510913	-0.0510913	-1.14341	0.301421	0.637949	-5.07327
Q86XX4	Extracellular matrix protein FRAS1	FRAS1	-0.0512909	-0.0512909	-1.22605	0.271172	0.624525	-4.9942
Q9UQ35	Serine/arginine repetitive matrix protein 2	SRRM2	-0.0512937	-0.0512937	-1.20336	0.279151	0.62821	-5.01623
O43617	Trafficking protein particle complex subunit 3	TRAPPC3	-0.0513229	-0.0513229	-1.24899	0.263311	0.61771	-4.97172
O15027	Protein transport protein Sec16A	SEC16A	-0.0514368	-0.0514368	-1.25914	0.259901	0.613927	-4.96171
Q7Z4L5	Tetratricopeptide repeat protein 21B	TTC21B	-0.0514565	-0.0514565	-0.316953	0.763296	0.902391	-5.62775
Q9Y2D5	A-kinase anchor protein 2	AKAP2	-0.0514619	-0.0514619	-1.07667	0.327835	0.652298	-5.1349
Q2KHR2	DNA-binding protein RFX7	RFX7	-0.0514844	-0.0514844	-1.10061	0.318177	0.646976	-5.11302
Q14865	AT-rich interactive domain-containing protein 5B	ARID5B	-0.0515472	-0.0515472	-1.25362	0.261751	0.615249	-4.96716
Q9NZL3	Zinc finger protein 224	ZNF224	-0.0515607	-0.0515607	-0.910985	0.401543	0.700651	-5.27787
O14647	Chromodomain-helicase-DNA-binding protein 2	CHD2	-0.0516478	-0.0516478	-1.1195	0.310725	0.644391	-5.09556
P31785	Cytokine receptor common subunit gamma	IL2RG	-0.0516712	-0.0516712	-0.811553	0.459206	0.736008	-5.1927
Q9BRT6	Protein LLP homolog	LLPH	-0.0517187	-0.0517187	-1.16643	0.292772	0.633714	-5.05152
A6NC98	Coiled-coil domain-containing protein 88B	CCDC88B	-0.0517198	-0.0517198	-0.837582	0.445906	0.729212	-5.17404
Q68CQ7	Glycosyltransferase 8 domain-containing protein 1	GLT8D1	-0.0517685	-0.0517685	-0.8668	0.423272	0.714043	-5.31326
Q9Y6M5	Zinc transporter 1	SLC30A1	-0.0517732	-0.0517732	-0.469967	0.656945	0.842868	-5.56649
Q7Z5Y7	BTB/POZ domain-containing protein KCTD20	KCTD20	-0.0518383	-0.0518383	-1.24545	0.264513	0.619113	-4.97521
Q9UHK0	Nuclear fragile X mental retardation-interacting protein 1	NUFIP1	-0.0518769	-0.0518769	-0.88795	0.412761	0.707105	-5.29648
Q96MT8	Centrosomal protein of 63 kDa	CEP63	-0.0519731	-0.0519731	-1.03327	0.345973	0.665874	-5.17381
Q04637	Eukaryotic translation initiation factor 4 gamma 1	EIF4G1	-0.052227	-0.052227	-1.19794	0.28127	0.628742	-5.02137
P07237	Protein disulfide-isomerase	P4HB	-0.0522574	-0.0522574	-1.25724	0.260536	0.613927	-4.96359
Q7Z4V5	Hepatoma-derived growth factor-related protein 2	HDGFRP2	-0.0523	-0.0523	-1.32088	0.239988	0.600226	-4.9
Q92878	DNA repair protein RAD50	RAD50	-0.0523978	-0.0523978	-1.19579	0.282058	0.628742	-5.02344
P48634	Protein PRRC2A	PRRC2A	-0.0524415	-0.0524415	-0.9248	0.39493	0.696288	-5.26656
Q9UIU6	Homeobox protein SIX4	SIX4	-0.0524526	-0.0524526	-0.975672	0.371318	0.683357	-5.2239
Q99590	Protein SCAF11	SCAF11	-0.0525053	-0.0525053	-1.18391	0.286351	0.631455	-5.03484
Q96GM5	SWI/SNF-related matrix-associated actin-dependent regulator of chromatin subfamily D member 1	SMARCD1	-0.0525692	-0.0525692	-1.32209	0.239613	0.600226	-4.89878
Q9H910	Hematological and neurological expressed 1-like protein	HN1L	-0.0525869	-0.0525869	-1.16937	0.291701	0.633714	-5.04872
Q9C099	Leucine-rich repeat and coiled-coil domain-containing protein 1	LRRCC1	-0.0526049	-0.0526049	-1.15485	0.297189	0.635742	-5.06245
Q5M775	Cytospin-B	SPECC1	-0.052657	-0.052657	-1.19088	0.283823	0.631062	-5.02815
Q9NX63	MICOS complex subunit MIC19	CHCHD3	-0.0526602	-0.0526602	-0.83312	0.440428	0.725736	-5.33937
Q9H6F5	Coiled-coil domain-containing protein 86	CCDC86	-0.0526724	-0.0526724	-1.01566	0.353568	0.670612	-5.18932
Q9UJ41	Rab5 GDP/GTP exchange factor	RABGEF1	-0.0527195	-0.0527195	-1.22033	0.273205	0.625965	-4.99975
Q3YEC7	Rab-like protein 6	RABL6	-0.0527228	-0.0527228	-1.02595	0.349111	0.66807	-5.18028
P12814	Alpha-actinin-1	ACTN1	-0.0527735	-0.0527735	-1.10397	0.31684	0.646694	-5.10993
Q9Y5J7	Mitochondrial import inner membrane translocase subunit Tim9	TIMM9	-0.0527799	-0.0527799	-1.07339	0.329175	0.653766	-5.13787
Q8IXZ2	Zinc finger CCCH domain-containing protein 3	ZC3H3	-0.0528106	-0.0528106	-1.12132	0.310017	0.644391	-5.09387
A5PLN9	Trafficking protein particle complex subunit 13	TRAPPC13	-0.0529057	-0.0529057	-0.965061	0.376147	0.687826	-5.23293
Q9HAH7	Probable fibrosin-1	FBRS	-0.0529277	-0.0529277	-1.34149	0.233659	0.593452	-4.87912
O94898	Leucine-rich repeats and immunoglobulin-like domains protein 2	LRIG2	-0.0530104	-0.0530104	-1.22946	0.269994	0.623821	-4.99087
Q8IYB1	Protein MB21D2	MB21D2	-0.0530552	-0.0530552	-0.740047	0.490502	0.757035	-5.40744
Q5JRA6	Melanoma inhibitory activity protein 3	MIA3	-0.0530722	-0.0530722	-1.06516	0.332566	0.655957	-5.14531
Q86SQ7	Serologically defined colon cancer antigen 8	SDCCAG8	-0.0530821	-0.0530821	-1.14718	0.30008	0.637174	-5.06968
Q9UMR3	T-box transcription factor TBX20	TBX20	-0.0531086	-0.0531086	-0.939042	0.388203	0.694011	-5.25477
Q9Y5X3	Sorting nexin-5	SNX5	-0.0531659	-0.0531659	-1.13446	0.304932	0.640173	-5.08161
P10074	Zinc finger and BTB domain-containing protein 48	ZBTB48	-0.0533479	-0.0533479	-1.17772	0.288692	0.632874	-5.04072
Q5VT52	Regulation of nuclear pre-mRNA domain-containing protein 2	RPRD2	-0.0534318	-0.0534318	-1.27865	0.253452	0.61137	-4.94236
Q7Z591	AT-hook-containing transcription factor	AKNA	-0.0534355	-0.0534355	-1.34199	0.233507	0.593452	-4.87861
Q9NZ09	Ubiquitin-associated protein 1	UBAP1	-0.0534538	-0.0534538	-1.22603	0.271369	0.624525	-4.99415
Q9H9L7	Akirin-1	AKIRIN1	-0.0534762	-0.0534762	-0.997478	0.370462	0.682795	-5.0516
Q9NW13	RNA-binding protein 28	RBM28	-0.0535264	-0.0535264	-1.33728	0.234937	0.594343	-4.88339
Q9UNP4	Lactosylceramide alpha-2,3-sialyltransferase	ST3GAL5	-0.0535496	-0.0535496	-0.739659	0.490718	0.757035	-5.40771
Q9NTZ6	RNA-binding protein 12	RBM12	-0.0535577	-0.0535577	-1.19568	0.282105	0.628742	-5.02354
Q96C57	Uncharacterized protein C12orf43	C12orf43	-0.0535583	-0.0535583	-1.18719	0.285175	0.631455	-5.03169
P54727	UV excision repair protein RAD23 homolog B	RAD23B	-0.0536652	-0.0536652	-1.06167	0.334011	0.657364	-5.14845
O43852	Calumenin	CALU	-0.0537614	-0.0537614	-1.10232	0.317494	0.646694	-5.11144
O43290	U4/U6.U5 tri-snRNP-associated protein 1	SART1	-0.053811	-0.053811	-1.14422	0.301202	0.637898	-5.07246
Q9NUQ3	Gamma-taxilin	TXLNG	-0.0538759	-0.0538759	-1.09813	0.319164	0.648166	-5.1153
Q13409	Cytoplasmic dynein 1 intermediate chain 2	DYNC1I2	-0.0538856	-0.0538856	-1.35423	0.229821	0.591549	-4.86613
Q99439	Calponin-2	CNN2	-0.0540047	-0.0540047	-1.27428	0.254884	0.611486	-4.94671
Q9Y4K4	Mitogen-activated protein kinase kinase kinase kinase 5	MAP4K5	-0.0541123	-0.0541123	-1.1804	0.287724	0.632147	-5.03816
P05067	Amyloid beta A4 protein;N-APP;Soluble APP-alpha;Soluble APP-beta;C99;Beta-amyloid protein 42;Beta-amyloid protein 40;C83;P3(42);P3(40);C80;Gamma-secretase C-terminal fragment 59;Gamma-secretase C-terminal fragment 57;Gamma-secretase C-terminal fragment 50;C31	APP	-0.0541478	-0.0541478	-1.11555	0.312271	0.644532	-5.09923
Q5TGY3	AT-hook DNA-binding motif-containing protein 1	AHDC1	-0.0542887	-0.0542887	-1.36581	0.226383	0.587761	-4.85429
Q13505	Metaxin-1	MTX1	-0.0542891	-0.0542891	-0.930952	0.392013	0.694673	-5.26148
Q969H8	Myeloid-derived growth factor	MYDGF	-0.0543315	-0.0543315	-1.2064	0.278287	0.62821	-5.01319
Q8TF01	Arginine/serine-rich protein PNISR	PNISR	-0.0543458	-0.0543458	-0.797173	0.459306	0.736008	-5.36639
P27105	Erythrocyte band 7 integral membrane protein	STOM	-0.0543994	-0.0543994	-1.07893	0.326912	0.651447	-5.13284
Q9Y3B7	39S ribosomal protein L11, mitochondrial	MRPL11	-0.0544762	-0.0544762	-1.15403	0.297495	0.635777	-5.06322
P19525	Interferon-induced, double-stranded RNA-activated protein kinase	EIF2AK2	-0.0544891	-0.0544891	-1.32197	0.239649	0.600226	-4.8989
Q9GZP4	PITH domain-containing protein 1	PITHD1	-0.054606	-0.054606	-0.888189	0.412643	0.707105	-5.29628
Q9Y580	RNA-binding protein 7	RBM7	-0.0547132	-0.0547132	-0.943592	0.386073	0.693898	-5.25098
Q5H8A4	GPI ethanolamine phosphate transferase 2	PIGG	-0.0548407	-0.0548407	-0.829799	0.442148	0.727294	-5.3419
O75475	PC4 and SFRS1-interacting protein	PSIP1	-0.0548717	-0.0548717	-0.931377	0.391812	0.694673	-5.26113
Q9UPW0	Forkhead box protein J3	FOXJ3	-0.0548889	-0.0548889	-1.11872	0.311032	0.644391	-5.09629
Q14684	Ribosomal RNA processing protein 1 homolog B	RRP1B	-0.054946	-0.054946	-1.33678	0.235091	0.594343	-4.8839
Q9BSI4	TERF1-interacting nuclear factor 2	TINF2	-0.0549552	-0.0549552	-1.07819	0.327214	0.651654	-5.13352
P13284	Gamma-interferon-inducible lysosomal thiol reductase	IFI30	-0.0549612	-0.0549612	-0.585026	0.582375	0.805142	-5.50622
Q9NPC8;Q15475	Homeobox protein SIX2;Homeobox protein SIX1	SIX2;SIX1	-0.054997	-0.054997	-0.85704	0.436162	0.722871	-5.15983
P61803	Dolichyl-diphosphooligosaccharide--protein glycosyltransferase subunit DAD1	DAD1	-0.0550263	-0.0550263	-0.584498	0.587922	0.807693	-5.33659
Q69YU5	Uncharacterized protein C12orf73	C12orf73	-0.055102	-0.055102	-1.01395	0.354312	0.671108	-5.19082
P40425	Pre-B-cell leukemia transcription factor 2	PBX2	-0.0551434	-0.0551434	-0.978311	0.370125	0.682748	-5.22165
O60573	Eukaryotic translation initiation factor 4E type 2	EIF4E2	-0.0551697	-0.0551697	-1.27421	0.254982	0.611486	-4.94675
Q9NX14	NADH dehydrogenase [ubiquinone] 1 beta subcomplex subunit 11, mitochondrial	NDUFB11	-0.0551839	-0.0551839	-0.970023	0.382919	0.692527	-5.07333
Q8IX01	SURP and G-patch domain-containing protein 2	SUGP2	-0.0551866	-0.0551866	-1.34598	0.232298	0.592959	-4.87454
Q9BYE7	Polycomb group RING finger protein 6	PCGF6	-0.0552857	-0.0552857	-1.12735	0.307673	0.642499	-5.08825
P42331	Rho GTPase-activating protein 25	ARHGAP25	-0.0553336	-0.0553336	-1.36088	0.227842	0.588667	-4.85934
Q5VT06	Centrosome-associated protein 350	CEP350	-0.0553505	-0.0553505	-1.3196	0.240386	0.600226	-4.9013
Q2NKX8	DNA excision repair protein ERCC-6-like	ERCC6L	-0.0553855	-0.0553855	-1.18905	0.28458	0.631455	-5.02987
Q8NEJ9	Neuroguidin	NGDN	-0.0554007	-0.0554007	-1.17739	0.288825	0.632874	-5.04104
Q9BQC6	Ribosomal protein 63, mitochondrial	MRPL57	-0.0555118	-0.0555118	-1.01757	0.352735	0.670023	-5.18764
Q08722	Leukocyte surface antigen CD47	CD47	-0.0556377	-0.0556377	-0.825818	0.444216	0.728146	-5.34493
Q9Y3B9	RRP15-like protein	RRP15	-0.055646	-0.055646	-0.998138	0.361258	0.677891	-5.20458
Q12974	Protein tyrosine phosphatase type IVA 2	PTP4A2	-0.0556991	-0.0556991	-1.39499	0.217932	0.583964	-4.82426
Q99684	Zinc finger protein Gfi-1	GFI1	-0.0557025	-0.0557025	-1.23588	0.267998	0.621393	-4.9845
Q8WVD3	E3 ubiquitin-protein ligase RNF138	RNF138	-0.0558115	-0.0558115	-1.38902	0.219638	0.584433	-4.83043
O14497	AT-rich interactive domain-containing protein 1A	ARID1A	-0.0558491	-0.0558491	-1.0802	0.326396	0.651447	-5.13169
Q9HBF4	Zinc finger FYVE domain-containing protein 1	ZFYVE1	-0.0558577	-0.0558577	-1.40882	0.214031	0.580336	-4.80994
Q02790	Peptidyl-prolyl cis-trans isomerase FKBP4;Peptidyl-prolyl cis-trans isomerase FKBP4, N-terminally processed	FKBP4	-0.0558925	-0.0558925	-1.36942	0.225323	0.586999	-4.85059
Q15075	Early endosome antigen 1	EEA1	-0.0559037	-0.0559037	-1.417	0.211754	0.577974	-4.80145
Q6IAA8	Ragulator complex protein LAMTOR1	LAMTOR1	-0.0559705	-0.0559705	-0.931391	0.391806	0.694673	-5.26112
Q9UDY2	Tight junction protein ZO-2	TJP2	-0.055971	-0.055971	-1.34763	0.231802	0.59249	-4.87287
Q08170	Serine/arginine-rich splicing factor 4	SRSF4	-0.0559721	-0.0559721	-0.843514	0.442918	0.727891	-5.16973
Q9BVM2	Protein DPCD	DPCD	-0.0559769	-0.0559769	-1.2414	0.26611	0.619856	-4.9791
Q9H4Z2	Zinc finger protein 335	ZNF335	-0.0560043	-0.0560043	-0.980025	0.369351	0.682748	-5.22018
P43121	Cell surface glycoprotein MUC18	MCAM	-0.0560052	-0.0560052	-1.17502	0.289694	0.632912	-5.0433
Q8ND56	Protein LSM14 homolog A	LSM14A	-0.0560554	-0.0560554	-1.42165	0.21047	0.576865	-4.79662
Q99614	Tetratricopeptide repeat protein 1	TTC1	-0.0560724	-0.0560724	-1.18465	0.286175	0.631455	-5.03409
P20042	Eukaryotic translation initiation factor 2 subunit 2	EIF2S2	-0.0560878	-0.0560878	-1.05802	0.335529	0.658217	-5.15174
P16333	Cytoplasmic protein NCK1	NCK1	-0.0562294	-0.0562294	-1.18275	0.286865	0.631455	-5.03591
Q8IYW5	E3 ubiquitin-protein ligase RNF168	RNF168	-0.0562662	-0.0562662	-1.32099	0.239953	0.600226	-4.89989
Q9NXR1	Nuclear distribution protein nudE homolog 1	NDE1	-0.0563472	-0.0563472	-1.31986	0.240305	0.600226	-4.90103
Q8NI99	Angiopoietin-related protein 6	ANGPTL6	-0.0564096	-0.0564096	-1.36708	0.226011	0.587761	-4.85299
Q6BDS2	UHRF1-binding protein 1	UHRF1BP1	-0.0564106	-0.0564106	-1.42083	0.210696	0.576872	-4.79747
O14832	Phytanoyl-CoA dioxygenase, peroxisomal	PHYH	-0.0564387	-0.0564387	-1.23054	0.269917	0.623821	-4.9897
Q7Z2K6	Endoplasmic reticulum metallopeptidase 1	ERMP1	-0.0564448	-0.0564448	-1.10133	0.317888	0.646694	-5.11236
Q9BRQ6	MICOS complex subunit MIC25	CHCHD6	-0.056511	-0.056511	-1.27599	0.254532	0.611486	-4.94495
Q15910	Histone-lysine N-methyltransferase EZH2	EZH2	-0.0565634	-0.0565634	-1.37992	0.22226	0.584433	-4.8398
O00512	B-cell CLL/lymphoma 9 protein	BCL9	-0.056569	-0.056569	-0.904871	0.41293	0.707105	-5.12402
Q9BVL2	Nucleoporin p58/p45	NUPL1	-0.056587	-0.056587	-1.00871	0.356603	0.673415	-5.1954
Q96B02	Ubiquitin-conjugating enzyme E2 W	UBE2W	-0.0565953	-0.0565953	-1.31771	0.240976	0.600226	-4.90321
P08238	Heat shock protein HSP 90-beta	HSP90AB1	-0.056601	-0.056601	-1.34703	0.231981	0.59249	-4.87347
Q13541	Eukaryotic translation initiation factor 4E-binding protein 1	EIF4EBP1	-0.0566063	-0.0566063	-1.28444	0.251775	0.609559	-4.93653
Q6FIF0	AN1-type zinc finger protein 6	ZFAND6	-0.0566263	-0.0566263	-0.99554	0.36241	0.67841	-5.20683
Q5T0D9	Tumor protein p63-regulated gene 1-like protein	TPRG1L	-0.0566313	-0.0566313	-0.464018	0.660936	0.845369	-5.56928
Q04323	UBX domain-containing protein 1	UBXN1	-0.0566841	-0.0566841	-1.42928	0.208377	0.575551	-4.78866
Q96EI5	Transcription elongation factor A protein-like 4	TCEAL4	-0.0566878	-0.0566878	-1.24359	0.265443	0.619856	-4.97692
P20674	Cytochrome c oxidase subunit 5A, mitochondrial	COX5A	-0.0567352	-0.0567352	-1.06585	0.332281	0.655957	-5.14469
Q9NZC9	SWI/SNF-related matrix-associated actin-dependent regulator of chromatin subfamily A-like protein 1	SMARCAL1	-0.0567605	-0.0567605	-0.977375	0.37965	0.690678	-5.06748
P17931	Galectin-3	LGALS3	-0.056781	-0.056781	-1.16813	0.292233	0.633714	-5.04985
Q17RN3	Protein FAM98C	FAM98C	-0.0568104	-0.0568104	-0.9063	0.412251	0.707105	-5.12293
Q9Y240	C-type lectin domain family 11 member A	CLEC11A	-0.0568166	-0.0568166	-1.40011	0.216481	0.58206	-4.81897
Q13643	Four and a half LIM domains protein 3	FHL3	-0.05684	-0.05684	-1.3709	0.224887	0.586561	-4.84906
Q7Z3T8	Zinc finger FYVE domain-containing protein 16	ZFYVE16	-0.0568426	-0.0568426	-1.25331	0.262157	0.615661	-4.96736
Q14444	Caprin-1	CAPRIN1	-0.0568758	-0.0568758	-1.16536	0.293263	0.63397	-5.05249
Q13151	Heterogeneous nuclear ribonucleoprotein A0	HNRNPA0	-0.0570208	-0.0570208	-1.2596	0.26003	0.613927	-4.96116
O75152	Zinc finger CCCH domain-containing protein 11A	ZC3H11A	-0.0570621	-0.0570621	-1.37695	0.223121	0.584777	-4.84285
P13667	Protein disulfide-isomerase A4	PDIA4	-0.0570932	-0.0570932	-1.43136	0.207812	0.575089	-4.7865
P52594	Arf-GAP domain and FG repeat-containing protein 1	AGFG1	-0.0572622	-0.0572622	-0.719676	0.501979	0.762901	-5.4215
Q96E09	Protein FAM122A	FAM122A	-0.0573611	-0.0573611	-1.05481	0.33687	0.659279	-5.15462
O75155	Cullin-associated NEDD8-dissociated protein 2	CAND2	-0.0574314	-0.0574314	-1.17688	0.28901	0.632912	-5.04152
Q9Y5J9	Mitochondrial import inner membrane translocase subunit Tim8 B	TIMM8B	-0.0574395	-0.0574395	-1.16707	0.292625	0.633714	-5.05086
Q641Q2;Q9Y4E1	WASH complex subunit FAM21A;WASH complex subunit FAM21C	FAM21A;FAM21C	-0.0575544	-0.0575544	-1.26297	0.258927	0.613408	-4.95782
O75381	Peroxisomal membrane protein PEX14	PEX14	-0.0576781	-0.0576781	-1.3966	0.217474	0.583353	-4.82259
P98172	Ephrin-B1	EFNB1	-0.0577065	-0.0577065	-0.746159	0.493957	0.759171	-5.23774
P51948	CDK-activating kinase assembly factor MAT1	MNAT1	-0.0577653	-0.0577653	-1.24489	0.265001	0.619736	-4.97564
P43307	Translocon-associated protein subunit alpha	SSR1	-0.0578837	-0.0578837	-0.745074	0.487698	0.75502	-5.40393
P60520	Gamma-aminobutyric acid receptor-associated protein-like 2	GABARAPL2	-0.0579763	-0.0579763	-1.18459	0.286197	0.631455	-5.03415
Q9UKN5	PR domain zinc finger protein 4	PRDM4	-0.0580029	-0.0580029	-0.649806	0.548609	0.785497	-5.29893
Q9H2D6	TRIO and F-actin-binding protein	TRIOBP	-0.0580351	-0.0580351	-1.30449	0.245346	0.603097	-4.91647
O60603	Toll-like receptor 2	TLR2	-0.0580562	-0.0580562	-0.893769	0.418232	0.711069	-5.13244
Q9UGY1	Nucleolar protein 12	NOL12	-0.0580605	-0.0580605	-1.2154	0.275185	0.62711	-5.00443
Q12873	Chromodomain-helicase-DNA-binding protein 3	CHD3	-0.0580911	-0.0580911	-1.40009	0.216486	0.58206	-4.81899
Q8WXX5	DnaJ homolog subfamily C member 9	DNAJC9	-0.0581324	-0.0581324	-1.10437	0.31668	0.646694	-5.10956
Q15438	Cytohesin-1	CYTH1	-0.058198	-0.058198	-0.724223	0.499401	0.762722	-5.41839
P10606	Cytochrome c oxidase subunit 5B, mitochondrial	COX5B	-0.0582262	-0.0582262	-1.46053	0.200013	0.571603	-4.75595
Q8N137	Centrobin	CNTROB	-0.058265	-0.058265	-1.4319	0.207663	0.575089	-4.78593
P84090	Enhancer of rudimentary homolog	ERH	-0.0582763	-0.0582763	-0.988136	0.365709	0.680323	-5.21322
Q15428	Splicing factor 3A subunit 2	SF3A2	-0.0583023	-0.0583023	-1.05888	0.335172	0.657746	-5.15097
Q5VUA4	Zinc finger protein 318	ZNF318	-0.0583499	-0.0583499	-1.36588	0.226364	0.587761	-4.85422
P35520	Cystathionine beta-synthase	CBS	-0.0584242	-0.0584242	-0.869045	0.422147	0.713058	-5.31149
Q14192	Four and a half LIM domains protein 2	FHL2	-0.0584293	-0.0584293	-1.08374	0.324957	0.650904	-5.12847
P05114	Non-histone chromosomal protein HMG-14	HMGN1	-0.0584532	-0.0584532	-1.26629	0.257825	0.612485	-4.95454
Q9UNW1	Multiple inositol polyphosphate phosphatase 1	MINPP1	-0.0585858	-0.0585858	-1.14377	0.301376	0.637949	-5.07289
P61758	Prefoldin subunit 3	VBP1	-0.0586587	-0.0586587	-1.30976	0.243688	0.60233	-4.91117
Q16637	Survival motor neuron protein	SMN1	-0.0586963	-0.0586963	-1.27333	0.255502	0.611643	-4.94756
P25490	Transcriptional repressor protein YY1	YY1	-0.0587232	-0.0587232	-1.15412	0.297461	0.635777	-5.06313
Q96DB5	Regulator of microtubule dynamics protein 1	RMDN1	-0.0589372	-0.0589372	-1.39363	0.218319	0.583964	-4.82566
Q9Y5J6	Mitochondrial import inner membrane translocase subunit Tim10 B	TIMM10B	-0.0589763	-0.0589763	-1.09261	0.321377	0.64929	-5.12036
Q9P219	Protein Daple	CCDC88C	-0.0589796	-0.0589796	-0.543355	0.613591	0.820574	-5.35862
Q92575	UBX domain-containing protein 4	UBXN4	-0.0590236	-0.0590236	-1.43966	0.205563	0.574256	-4.77782
Q9BVW5	TIMELESS-interacting protein	TIPIN	-0.0591455	-0.0591455	-1.27327	0.25552	0.611643	-4.94761
O75400	Pre-mRNA-processing factor 40 homolog A	PRPF40A	-0.0591684	-0.0591684	-1.1487	0.299503	0.637174	-5.06824
Q15056	Eukaryotic translation initiation factor 4H	EIF4H	-0.0591707	-0.0591707	-1.10346	0.317042	0.646694	-5.1104
Q96JB3	Hypermethylated in cancer 2 protein	HIC2	-0.0592046	-0.0592046	-1.29421	0.248722	0.606898	-4.92675
O43823	A-kinase anchor protein 8	AKAP8	-0.0592344	-0.0592344	-1.297	0.247829	0.606706	-4.92395
O15066	Kinesin-like protein KIF3B;Kinesin-like protein KIF3B, N-terminally processed	KIF3B	-0.0592409	-0.0592409	-0.667302	0.532326	0.777796	-5.45618
P00746	Complement factor D	CFD	-0.0592508	-0.0592508	-1.45879	0.200471	0.571603	-4.75778
Q8IU85	Calcium/calmodulin-dependent protein kinase type 1D	CAMK1D	-0.0592626	-0.0592626	-1.10681	0.315714	0.646694	-5.10731
Q86UU1	Pleckstrin homology-like domain family B member 1	PHLDB1	-0.059339	-0.059339	-1.3522	0.230644	0.591549	-4.86818
Q8TF50	Zinc finger protein 526	ZNF526	-0.0594208	-0.0594208	-1.45457	0.201585	0.571603	-4.76221
P62995	Transformer-2 protein homolog beta	TRA2B	-0.0594354	-0.0594354	-0.962836	0.377166	0.688593	-5.23481
O15417	Trinucleotide repeat-containing gene 18 protein	TNRC18	-0.0594738	-0.0594738	-1.28267	0.252447	0.609841	-4.93826
Q15025	TNFAIP3-interacting protein 1	TNIP1	-0.0594991	-0.0594991	-1.49737	0.19056	0.56631	-4.71707
Q8NBK3	Sulfatase-modifying factor 1	SUMF1	-0.0595488	-0.0595488	-1.04294	0.351531	0.670023	-5.01423
P78318	Immunoglobulin-binding protein 1	IGBP1	-0.0595879	-0.0595879	-1.18431	0.286299	0.631455	-5.03442
Q9Y5A9	YTH domain-containing family protein 2	YTHDF2	-0.0595945	-0.0595945	-1.32196	0.239884	0.600226	-4.89887
Q14320	Protein FAM50A	FAM50A	-0.0596417	-0.0596417	-1.01727	0.352868	0.670083	-5.18791
Q9HCG1	Zinc finger protein 160	ZNF160	-0.0596421	-0.0596421	-1.46678	0.19838	0.57159	-4.74938
P78559	Microtubule-associated protein 1A;MAP1A heavy chain;MAP1 light chain LC2	MAP1A	-0.0596841	-0.0596841	-1.5125	0.186803	0.565637	-4.70102
Q8N9M1	Uncharacterized protein C19orf47	C19orf47	-0.0597142	-0.0597142	-1.27605	0.254608	0.611486	-4.94485
Q96Q11	CCA tRNA nucleotidyltransferase 1, mitochondrial	TRNT1	-0.0598067	-0.0598067	-1.07289	0.329383	0.653766	-5.13833
Q8NBZ0	INO80 complex subunit E	INO80E	-0.0598377	-0.0598377	-1.32754	0.238156	0.599142	-4.89323
P38398	Breast cancer type 1 susceptibility protein	BRCA1	-0.0598634	-0.0598634	-1.18178	0.287217	0.631455	-5.03683
Q9Y6C2	EMILIN-1	EMILIN1	-0.0599295	-0.0599295	-0.999001	0.360876	0.677659	-5.20384
Q9BZZ5	Apoptosis inhibitor 5	API5	-0.0599297	-0.0599297	-1.50962	0.187511	0.565637	-4.70407
Q14119	Vascular endothelial zinc finger 1	VEZF1	-0.0599464	-0.0599464	-1.44532	0.204044	0.572832	-4.7719
O00220	Tumor necrosis factor receptor superfamily member 10A	TNFRSF10A	-0.0599473	-0.0599473	-0.703659	0.511132	0.764954	-5.43233
P40222	Alpha-taxilin	TXLNA	-0.0599489	-0.0599489	-1.2716	0.25607	0.611643	-4.94927
Q9Y5B6	PAX3- and PAX7-binding protein 1	PAXBP1	-0.0600392	-0.0600392	-1.26781	0.257321	0.612485	-4.95303
Q99623	Prohibitin-2	PHB2	-0.0600529	-0.0600529	-1.26666	0.257702	0.612485	-4.95417
Q96BD5	PHD finger protein 21A	PHF21A	-0.0600849	-0.0600849	-0.931606	0.391704	0.694673	-5.26094
P17039;Q9Y2G7;Q8N141;Q9HCL3	Zinc finger protein 30;Zinc finger protein 30 homolog;Zinc finger protein 82 homolog;Zinc finger protein 14 homolog	ZNF30;ZFP30;ZFP82;ZFP14	-0.0602606	-0.0602606	-1.26259	0.259052	0.613408	-4.9582
Q9BXI6	TBC1 domain family member 10A	TBC1D10A	-0.0602793	-0.0602793	-1.09639	0.329835	0.653905	-4.96956
P27824	Calnexin	CANX	-0.0602797	-0.0602797	-1.52259	0.184337	0.565637	-4.69029
P15151	Poliovirus receptor	PVR	-0.0602924	-0.0602924	-1.21961	0.27371	0.626467	-5.00034
Q8WZA9	Immunity-related GTPase family Q protein	IRGQ	-0.0603585	-0.0603585	-1.29435	0.248678	0.606898	-4.92661
Q6ZWK4	Uncharacterized protein C1orf186	C1orf186	-0.0603676	-0.0603676	-0.953617	0.381413	0.691759	-5.24258
P31321	cAMP-dependent protein kinase type I-beta regulatory subunit	PRKAR1B	-0.0603892	-0.0603892	-0.663432	0.534615	0.778203	-5.45866
Q9NYB0	Telomeric repeat-binding factor 2-interacting protein 1	TERF2IP	-0.0604038	-0.0604038	-1.36699	0.226252	0.587761	-4.85306
O95926	Pre-mRNA-splicing factor SYF2	SYF2	-0.0604252	-0.0604252	-1.27234	0.255826	0.611643	-4.94854
O75964	ATP synthase subunit g, mitochondrial	ATP5L	-0.0604384	-0.0604384	-1.21707	0.2746	0.62711	-5.00281
P31483	Nucleolysin TIA-1 isoform p40	TIA1	-0.0604632	-0.0604632	-0.942192	0.386727	0.693898	-5.25215
P49257	Protein ERGIC-53	LMAN1	-0.0604646	-0.0604646	-0.992134	0.363924	0.678942	-5.20977
P61244	Protein max	MAX	-0.0604996	-0.0604996	-1.2617	0.259348	0.613445	-4.95907
Q7Z5L9	Interferon regulatory factor 2-binding protein 2	IRF2BP2	-0.0605242	-0.0605242	-1.38331	0.221499	0.584433	-4.83631
P01111	GTPase NRas	NRAS	-0.0605497	-0.0605497	-1.44596	0.203873	0.572832	-4.77124
Q9UKI2	Cdc42 effector protein 3	CDC42EP3	-0.0606624	-0.0606624	-1.3909	0.219304	0.584433	-4.82849
Q9H0X4	Protein ITFG3	ITFG3	-0.0607005	-0.0607005	-0.591225	0.578506	0.803606	-5.50265
P49768	Presenilin-1;Presenilin-1 NTF subunit;Presenilin-1 CTF subunit;Presenilin-1 CTF12	PSEN1	-0.0607104	-0.0607104	-0.896333	0.408651	0.704615	-5.28974
Q9Y6H1;Q5T1J5	Coiled-coil-helix-coiled-coil-helix domain-containing protein 2;Putative coiled-coil-helix-coiled-coil-helix domain-containing protein CHCHD2P9, mitochondrial	CHCHD2;CHCHD2P9	-0.0607165	-0.0607165	-1.22614	0.271437	0.624525	-4.99399
P62910	60S ribosomal protein L32	RPL32	-0.0607736	-0.0607736	-1.20944	0.277285	0.6281	-5.01021
P62851	40S ribosomal protein S25	RPS25	-0.0607928	-0.0607928	-1.42808	0.208707	0.575629	-4.78992
Q9NR12	PDZ and LIM domain protein 7	PDLIM7	-0.0608172	-0.0608172	-1.20476	0.278945	0.62821	-5.01474
Q8NBJ4	Golgi membrane protein 1	GOLM1	-0.0608981	-0.0608981	-1.45282	0.202048	0.57189	-4.76405
P55196	Afadin	MLLT4	-0.0609134	-0.0609134	-1.05053	0.338661	0.660621	-5.15845
Q9UNF0	Protein kinase C and casein kinase substrate in neurons protein 2	PACSIN2	-0.0609745	-0.0609745	-1.22013	0.273531	0.626447	-4.99984
Q9NVJ2	ADP-ribosylation factor-like protein 8B	ARL8B	-0.0609854	-0.0609854	-0.708599	0.508297	0.764939	-5.42901
P63208	S-phase kinase-associated protein 1	SKP1	-0.0610626	-0.0610626	-1.36229	0.227657	0.58865	-4.85787
Q9H1H9	Kinesin-like protein KIF13A	KIF13A	-0.0610816	-0.0610816	-1.22255	0.272687	0.625213	-4.99749
O95402	Mediator of RNA polymerase II transcription subunit 26	MED26	-0.0611473	-0.0611473	-0.678286	0.525862	0.773573	-5.44909
Q8WYA0	Intraflagellar transport protein 81 homolog	IFT81	-0.0612406	-0.0612406	-0.846669	0.433465	0.721309	-5.32896
Q5T7W7	Thiosulfate sulfurtransferase/rhodanese-like domain-containing protein 2	TSTD2	-0.0612463	-0.0612463	-0.819594	0.447463	0.729592	-5.34964
P50402	Emerin	EMD	-0.061257	-0.061257	-1.16361	0.29391	0.63409	-5.05414
Q9NRP2	COX assembly mitochondrial protein 2 homolog	CMC2	-0.061271	-0.061271	-1.38488	0.221045	0.584433	-4.83469
Q8WUQ7	Cactin	CACTIN	-0.0612921	-0.0612921	-1.5125	0.186802	0.565637	-4.70102
Q9Y282	Endoplasmic reticulum-Golgi intermediate compartment protein 3	ERGIC3	-0.0614355	-0.0614355	-1.44533	0.204042	0.572832	-4.7719
Q8N0Z3	Spindle and centriole-associated protein 1	SPICE1	-0.0614486	-0.0614486	-1.12442	0.308809	0.643085	-5.09098
Q00839	Heterogeneous nuclear ribonucleoprotein U	HNRNPU	-0.0614548	-0.0614548	-1.46467	0.198931	0.571603	-4.7516
Q5F1R6	DnaJ homolog subfamily C member 21	DNAJC21	-0.0614644	-0.0614644	-1.30163	0.246352	0.604439	-4.91931
Q6PCT2	F-box/LRR-repeat protein 19	FBXL19	-0.0615037	-0.0615037	-1.45023	0.202736	0.572605	-4.76677
Q6XZF7	Dynamin-binding protein	DNMBP	-0.0616	-0.0616	-1.11775	0.311411	0.644391	-5.09719
O96000	NADH dehydrogenase [ubiquinone] 1 beta subcomplex subunit 10	NDUFB10	-0.0616396	-0.0616396	-1.44223	0.204874	0.573103	-4.77514
Q9NZ53	Podocalyxin-like protein 2	PODXL2	-0.0617341	-0.0617341	-1.03639	0.344641	0.665604	-5.17105
Q9Y2B0	Protein canopy homolog 2	CNPY2	-0.061808	-0.061808	-1.15579	0.296833	0.635713	-5.06155
Q9NQG7	Hermansky-Pudlak syndrome 4 protein	HPS4	-0.061855	-0.061855	-0.995827	0.362282	0.678402	-5.20658
P11117	Lysosomal acid phosphatase	ACP2	-0.0619454	-0.0619454	-1.32095	0.240281	0.600226	-4.89988
Q9UQR1	Zinc finger protein 148	ZNF148	-0.0621137	-0.0621137	-1.22213	0.272831	0.625325	-4.99789
P11441	Ubiquitin-like protein 4A	UBL4A	-0.062135	-0.062135	-1.3447	0.233	0.593452	-4.87581
P60033	CD81 antigen	CD81	-0.0621551	-0.0621551	-0.854865	0.429293	0.717999	-5.3226
Q15818	Neuronal pentraxin-1	NPTX1	-0.0621796	-0.0621796	-1.13421	0.315289	0.64638	-4.93726
Q03014	Hematopoietically-expressed homeobox protein HHEX	HHEX	-0.0621995	-0.0621995	-1.37358	0.224411	0.586391	-4.8463
Q9UHQ9	NADH-cytochrome b5 reductase 1	CYB5R1	-0.0623184	-0.0623184	-1.5669	0.173868	0.559442	-4.64288
Q8N729	Neuropeptide W;Neuropeptide W-23;Neuropeptide W-30	NPW	-0.0623368	-0.0623368	-0.962538	0.386272	0.693898	-5.07926
Q969T9	WW domain-binding protein 2	WBP2	-0.0623391	-0.0623391	-1.00483	0.358305	0.674566	-5.19878
O43251;Q9NWB1	RNA binding protein fox-1 homolog 2;RNA binding protein fox-1 homolog 1	RBFOX2;RBFOX1	-0.0624029	-0.0624029	-1.07928	0.32677	0.651447	-5.13253
P38159	RNA-binding motif protein, X chromosome;RNA-binding motif protein, X chromosome, N-terminally processed	RBMX	-0.0624311	-0.0624311	-1.31488	0.242173	0.600911	-4.906
Q8N972	Zinc finger protein 709	ZNF709	-0.0624956	-0.0624956	-1.44503	0.204178	0.572832	-4.77221
O95721	Synaptosomal-associated protein 29	SNAP29	-0.062578	-0.062578	-1.38545	0.220905	0.584433	-4.8341
O75182	Paired amphipathic helix protein Sin3b	SIN3B	-0.0626168	-0.0626168	-1.12598	0.308207	0.643001	-5.08954
Q86VS8	Protein Hook homolog 3	HOOK3	-0.0626675	-0.0626675	-1.34547	0.23277	0.593269	-4.87503
Q9ULD4	Bromodomain and PHD finger-containing protein 3	BRPF3	-0.0627242	-0.0627242	-1.28284	0.252392	0.609841	-4.93809
Q9UKJ3	G patch domain-containing protein 8	GPATCH8	-0.0627349	-0.0627349	-1.39427	0.218374	0.583964	-4.825
Q9UBU7	Protein DBF4 homolog A	DBF4	-0.0627986	-0.0627986	-1.28646	0.251219	0.609138	-4.93449
P08758	Annexin A5	ANXA5	-0.0628001	-0.0628001	-1.5515	0.177439	0.56225	-4.6594
P05556	Integrin beta-1	ITGB1	-0.0628135	-0.0628135	-1.27559	0.254758	0.611486	-4.94531
Q86TG7	Retrotransposon-derived protein PEG10	PEG10	-0.0628388	-0.0628388	-1.25439	0.261794	0.615249	-4.96629
P35269	General transcription factor IIF subunit 1	GTF2F1	-0.0628801	-0.0628801	-1.48361	0.194042	0.567027	-4.73164
Q9Y2R5	28S ribosomal protein S17, mitochondrial	MRPS17	-0.0629417	-0.0629417	-1.38093	0.222287	0.584433	-4.83875
Q8N1Q1	Carbonic anhydrase 13	CA13	-0.0629978	-0.0629978	-0.760593	0.486123	0.753823	-5.22803
Q9NQ48	Leucine zipper transcription factor-like protein 1	LZTFL1	-0.0630724	-0.0630724	-1.34231	0.233724	0.593452	-4.87824
Q99856	AT-rich interactive domain-containing protein 3A	ARID3A	-0.0631215	-0.0631215	-1.38486	0.221154	0.584433	-4.83471
P62942	Peptidyl-prolyl cis-trans isomerase FKBP1A	FKBP1A	-0.0631981	-0.0631981	-1.314	0.242449	0.601141	-4.90688
O75044	SLIT-ROBO Rho GTPase-activating protein 2	SRGAP2	-0.0632865	-0.0632865	-1.35192	0.230829	0.591549	-4.86846
P27797	Calreticulin	CALR	-0.0632933	-0.0632933	-1.54704	0.178488	0.563115	-4.66418
O95273	Cyclin-D1-binding protein 1	CCNDBP1	-0.0632953	-0.0632953	-1.56297	0.174772	0.559442	-4.6471
Q9Y473	Zinc finger protein 175	ZNF175	-0.0633069	-0.0633069	-1.48662	0.193275	0.567027	-4.72846
Q9Y2J2	Band 4.1-like protein 3;Band 4.1-like protein 3, N-terminally processed	EPB41L3	-0.0633281	-0.0633281	-1.58958	0.168736	0.554696	-4.61848
Q53FT3	Protein Hikeshi	C11orf73	-0.0633555	-0.0633555	-1.43581	0.206826	0.574464	-4.78189
Q9HAR2	Latrophilin-3	LPHN3	-0.0633686	-0.0633686	-1.28302	0.252335	0.609841	-4.93792
P61254	60S ribosomal protein L26	RPL26	-0.0633699	-0.0633699	-1.4429	0.204916	0.573103	-4.77448
Q8TDR0	TRAF3-interacting protein 1	TRAF3IP1	-0.063416	-0.063416	-1.09402	0.330896	0.654429	-4.9715
P49006	MARCKS-related protein	MARCKSL1	-0.0634649	-0.0634649	-1.01923	0.352016	0.670023	-5.18619
Q5BKX5	UPF0692 protein C19orf54	C19orf54	-0.0634672	-0.0634672	-1.41903	0.211413	0.577887	-4.79936
Q15276	Rab GTPase-binding effector protein 1	RABEP1	-0.06362	-0.06362	-1.24728	0.264192	0.618939	-4.97329
P15291	Beta-1,4-galactosyltransferase 1;Lactose synthase A protein;N-acetyllactosamine synthase;Beta-N-acetylglucosaminylglycopeptide beta-1,4-galactosyltransferase;Beta-N-acetylglucosaminyl-glycolipid beta-1,4-galactosyltransferase;Processed beta-1,4-galactosyltransferase 1	B4GALT1	-0.0636234	-0.0636234	-0.617902	0.562035	0.794726	-5.48689
P14854	Cytochrome c oxidase subunit 6B1	COX6B1	-0.0637296	-0.0637296	-1.5581	0.1759	0.561303	-4.65233
Q5T1C6	Acyl-coenzyme A thioesterase THEM4	THEM4	-0.0638233	-0.0638233	-0.418777	0.691689	0.863201	-5.58946
Q08257	Quinone oxidoreductase	CRYZ	-0.0638655	-0.0638655	-1.52177	0.184534	0.565637	-4.69115
Q9NYZ3	G2 and S phase-expressed protein 1	GTSE1	-0.0638823	-0.0638823	-1.42608	0.209483	0.576293	-4.79203
Q9NX55	Huntingtin-interacting protein K	HYPK	-0.0638959	-0.0638959	-0.973119	0.372475	0.683901	-5.22608
Q9UPT5	Exocyst complex component 7	EXOC7	-0.0639444	-0.0639444	-1.33302	0.236553	0.596416	-4.88766
Q9NWH9	SAFB-like transcription modulator	SLTM	-0.0639555	-0.0639555	-1.34665	0.232411	0.593019	-4.87382
Q8N8S7	Protein enabled homolog	ENAH	-0.0640022	-0.0640022	-1.35288	0.230542	0.591549	-4.86748
O75718	Cartilage-associated protein	CRTAP	-0.0640386	-0.0640386	-1.28688	0.251083	0.609138	-4.93407
P35219	Carbonic anhydrase-related protein	CA8	-0.064069	-0.064069	-1.2115	0.276559	0.627356	-5.00822
Q16775	Hydroxyacylglutathione hydrolase, mitochondrial	HAGH	-0.0641209	-0.0641209	-1.5292	0.182736	0.565637	-4.68323
Q9NQX7	Integral membrane protein 2C;CT-BRI3	ITM2C	-0.0641812	-0.0641812	-1.42808	0.208944	0.575799	-4.78994
Q15906	Vacuolar protein sorting-associated protein 72 homolog	VPS72	-0.0642723	-0.0642723	-1.18777	0.295387	0.634986	-4.89079
Q7Z7K6	Centromere protein V	CENPV	-0.0643628	-0.0643628	-1.11869	0.31104	0.644391	-5.09631
Q96T23	Remodeling and spacing factor 1	RSF1	-0.064381	-0.064381	-1.19926	0.280908	0.628557	-5.02005
Q9BTC0	Death-inducer obliterator 1	DIDO1	-0.0644407	-0.0644407	-1.49969	0.189979	0.56631	-4.71461
P53365	Arfaptin-2	ARFIP2	-0.0645083	-0.0645083	-1.39606	0.21795	0.583964	-4.82316
Q08378	Golgin subfamily A member 3	GOLGA3	-0.0645251	-0.0645251	-1.34342	0.233387	0.593452	-4.87711
Q9ULZ3	Apoptosis-associated speck-like protein containing a CARD	PYCARD	-0.0645739	-0.0645739	-1.19813	0.281311	0.628742	-5.02114
Q05516	Zinc finger and BTB domain-containing protein 16	ZBTB16	-0.0645972	-0.0645972	-1.59796	0.166876	0.553463	-4.60944
P46109	Crk-like protein	CRKL	-0.0646443	-0.0646443	-1.50275	0.189217	0.56631	-4.71137
O95872	G patch domain and ankyrin repeat-containing protein 1	GPANK1	-0.0646644	-0.0646644	-1.31549	0.241983	0.600911	-4.90539
O15234	Protein CASC3	CASC3	-0.064691	-0.064691	-1.46287	0.199625	0.571603	-4.75355
Q07021	Complement component 1 Q subcomponent-binding protein, mitochondrial	C1QBP	-0.0647418	-0.0647418	-1.14282	0.301735	0.638246	-5.07377
Q15102	Platelet-activating factor acetylhydrolase IB subunit gamma	PAFAH1B3	-0.0648839	-0.0648839	-1.17027	0.291441	0.633543	-5.04782
P78536	Disintegrin and metalloproteinase domain-containing protein 17	ADAM17	-0.064905	-0.064905	-1.1136	0.313038	0.644647	-5.10103
Q12929	Epidermal growth factor receptor kinase substrate 8	EPS8	-0.0649725	-0.0649725	-1.61968	0.16215	0.551797	-4.58596
P19419	ETS domain-containing protein Elk-1	ELK1	-0.0650197	-0.0650197	-1.23613	0.267993	0.621393	-4.98423
P11215	Integrin alpha-M	ITGAM	-0.0651174	-0.0651174	-1.5868	0.169357	0.555627	-4.62148
Q9NRF9	DNA polymerase epsilon subunit 3	POLE3	-0.0651337	-0.0651337	-1.22525	0.271745	0.624558	-4.99485
Q9NZM4	Glioma tumor suppressor candidate region gene 1 protein	GLTSCR1	-0.0652246	-0.0652246	-1.53638	0.181014	0.565637	-4.67557
Q12923	Tyrosine-protein phosphatase non-receptor type 13	PTPN13	-0.0652627	-0.0652627	-1.3869	0.220568	0.584433	-4.83261
P52565	Rho GDP-dissociation inhibitor 1	ARHGDIA	-0.0652867	-0.0652867	-1.56483	0.174346	0.559442	-4.64511
O75496	Geminin	GMNN	-0.0653391	-0.0653391	-1.17039	0.291398	0.633543	-5.0477
Q6ZN55	Zinc finger protein 574	ZNF574	-0.0655281	-0.0655281	-1.26213	0.259204	0.613445	-4.95865
Q14247	Src substrate cortactin	CTTN	-0.0655581	-0.0655581	-1.31047	0.243558	0.60233	-4.91044
O95182	NADH dehydrogenase [ubiquinone] 1 alpha subcomplex subunit 7	NDUFA7	-0.0655714	-0.0655714	-0.646323	0.544815	0.783546	-5.46947
Q15019	Septin-2	2002-09-01	-0.065647	-0.065647	-1.39218	0.219056	0.584433	-4.82717
P98194	Calcium-transporting ATPase type 2C member 1	ATP2C1	-0.0656676	-0.0656676	-1.6125	0.163698	0.553463	-4.59373
Q9NP61	ADP-ribosylation factor GTPase-activating protein 3	ARFGAP3	-0.0656861	-0.0656861	-1.20416	0.279158	0.62821	-5.01532
P32942	Intercellular adhesion molecule 3	ICAM3	-0.0657165	-0.0657165	-1.24174	0.266074	0.619856	-4.97873
P43251	Biotinidase	BTD	-0.0657349	-0.0657349	-1.13344	0.305326	0.640345	-5.08257
P51795;P51793	H(+)/Cl(-) exchange transporter 5;H(+)/Cl(-) exchange transporter 4	CLCN5;CLCN4	-0.0657961	-0.0657961	-1.1985	0.291887	0.633714	-4.88124
P39880	Homeobox protein cut-like 1	CUX1	-0.0658137	-0.0658137	-0.903635	0.405097	0.702707	-5.28385
Q5SW79	Centrosomal protein of 170 kDa	CEP170	-0.0658782	-0.0658782	-1.17471	0.289806	0.632912	-5.04359
Q92733	Proline-rich protein PRCC	PRCC	-0.0659591	-0.0659591	-1.50521	0.188831	0.56599	-4.70885
Q86VK4	Zinc finger protein 410	ZNF410	-0.0659904	-0.0659904	-1.45821	0.200918	0.571603	-4.75845
Q96JP5	E3 ubiquitin-protein ligase ZFP91	ZFP91	-0.066066	-0.066066	-1.2027	0.279679	0.628322	-5.01673
Q9H7C9	Mth938 domain-containing protein	AAMDC	-0.0660786	-0.0660786	-1.58824	0.169035	0.554847	-4.61993
Q16204	Coiled-coil domain-containing protein 6	CCDC6	-0.0661253	-0.0661253	-1.49408	0.191613	0.56631	-4.72064
Q14005	Pro-interleukin-16;Interleukin-16	IL16	-0.0661369	-0.0661369	-1.36091	0.228151	0.589232	-4.85928
Q969V6	MKL/myocardin-like protein 1	MKL1	-0.0661767	-0.0661767	-1.40733	0.21477	0.580836	-4.8115
Q96DT7	Zinc finger and BTB domain-containing protein 10	ZBTB10	-0.0662032	-0.0662032	-1.65522	0.154696	0.545873	-4.54737
Q9ULG6	Cell cycle progression protein 1	CCPG1	-0.0662142	-0.0662142	-0.938425	0.388493	0.694242	-5.25529
Q9Y520	Protein PRRC2C	PRRC2C	-0.0662271	-0.0662271	-1.25853	0.260406	0.613927	-4.96221
Q8IXT5	RNA-binding protein 12B	RBM12B	-0.0662739	-0.0662739	-1.03897	0.343544	0.664852	-5.16876
Q9UBP9	PTB domain-containing engulfment adapter protein 1	GULP1	-0.0663727	-0.0663727	-1.48498	0.193915	0.567027	-4.73025
Q15435	Protein phosphatase 1 regulatory subunit 7	PPP1R7	-0.0663895	-0.0663895	-1.27988	0.253358	0.611368	-4.94105
P31273;P17481	Homeobox protein Hox-C8;Homeobox protein Hox-B8	HOXC8;HOXB8	-0.0664482	-0.0664482	-1.61981	0.162122	0.551797	-4.58581
Q9H9B1	Histone-lysine N-methyltransferase EHMT1	EHMT1	-0.0665488	-0.0665488	-1.42449	0.210015	0.576577	-4.7937
Q6UVJ0	Spindle assembly abnormal protein 6 homolog	SASS6	-0.0665709	-0.0665709	-1.50347	0.189263	0.56631	-4.71069
Q02086	Transcription factor Sp2	SP2	-0.0665986	-0.0665986	-0.845225	0.434203	0.721624	-5.33007
Q9NR48	Histone-lysine N-methyltransferase ASH1L	ASH1L	-0.0666004	-0.0666004	-1.55718	0.176115	0.561303	-4.65332
O15394	Neural cell adhesion molecule 2	NCAM2	-0.0666393	-0.0666393	-1.44925	0.203323	0.572832	-4.76785
Q8N684	Cleavage and polyadenylation specificity factor subunit 7	CPSF7	-0.066657	-0.066657	-1.29289	0.249145	0.607124	-4.92806
Q9Y2Y9	Krueppel-like factor 13	KLF13	-0.0669358	-0.0669358	-1.66718	0.152264	0.544935	-4.53434
Q9NNW7	Thioredoxin reductase 2, mitochondrial	TXNRD2	-0.0669475	-0.0669475	-1.21598	0.285804	0.631455	-4.86578
Q86YN6	Peroxisome proliferator-activated receptor gamma coactivator 1-beta	PPARGC1B	-0.0669475	-0.0669475	-1.13482	0.304795	0.640173	-5.08128
Q9UHD1	Cysteine and histidine-rich domain-containing protein 1	CHORDC1	-0.0669737	-0.0669737	-1.29568	0.248251	0.606898	-4.92528
Q7Z4Q2	HEAT repeat-containing protein 3	HEATR3	-0.0670026	-0.0670026	-1.08397	0.324863	0.650904	-5.12825
P52306	Rap1 GTPase-GDP dissociation stimulator 1	RAP1GDS1	-0.0670716	-0.0670716	-1.58571	0.169601	0.555873	-4.62265
P0DP25;P0DP24;P0DP23			-0.0671557	-0.0671557	-1.43503	0.20714	0.574464	-4.78271
Q9BQ61	Uncharacterized protein C19orf43	C19orf43	-0.0671571	-0.0671571	-1.67572	0.15055	0.544212	-4.52502
P55789	FAD-linked sulfhydryl oxidase ALR	GFER	-0.0671987	-0.0671987	-1.65954	0.153813	0.545873	-4.54266
Q00341	Vigilin	HDLBP	-0.0673332	-0.0673332	-1.69443	0.146862	0.542626	-4.50458
Q9HAF1	Chromatin modification-related protein MEAF6	MEAF6	-0.0674216	-0.0674216	-1.13596	0.304358	0.640173	-5.08021
Q96PC5	Melanoma inhibitory activity protein 2	MIA2	-0.0674692	-0.0674692	-1.5692	0.173342	0.559442	-4.64042
O75937	DnaJ homolog subfamily C member 8	DNAJC8	-0.0674725	-0.0674725	-1.30603	0.244958	0.602367	-4.9149
Q9P0W2	SWI/SNF-related matrix-associated actin-dependent regulator of chromatin subfamily E member 1-related	HMG20B	-0.0674927	-0.0674927	-1.56568	0.174152	0.559442	-4.6442
P11021	78 kDa glucose-regulated protein	HSPA5	-0.067684	-0.067684	-1.51823	0.185625	0.565637	-4.69502
P47974	Zinc finger protein 36, C3H1 type-like 2	ZFP36L2	-0.0676916	-0.0676916	-1.39513	0.218215	0.583964	-4.82412
Q99726	Zinc transporter 3	SLC30A3	-0.0677701	-0.0677701	-1.08408	0.334825	0.657746	-4.97989
Q15293	Reticulocalbin-1	RCN1	-0.0677719	-0.0677719	-1.22914	0.270399	0.624099	-4.99106
Q9BY77	Polymerase delta-interacting protein 3	POLDIP3	-0.0678396	-0.0678396	-1.43283	0.207737	0.575089	-4.785
P39656	Dolichyl-diphosphooligosaccharide--protein glycosyltransferase 48 kDa subunit	DDOST	-0.0678608	-0.0678608	-1.53598	0.181339	0.565637	-4.67611
Q96FF9	Sororin	CDCA5	-0.0678714	-0.0678714	-1.6662	0.152461	0.545177	-4.5354
O75531	Barrier-to-autointegration factor;Barrier-to-autointegration factor, N-terminally processed	BANF1	-0.068026	-0.068026	-1.6024	0.1659	0.553463	-4.60465
Q15714	TSC22 domain family protein 1	TSC22D1	-0.0680404	-0.0680404	-1.6097	0.164306	0.553463	-4.59676
Q9NYJ1	Cytochrome c oxidase assembly factor 4 homolog, mitochondrial	COA4	-0.0681411	-0.0681411	-1.30963	0.24382	0.60233	-4.91128
Q9BYG3	MKI67 FHA domain-interacting nucleolar phosphoprotein	NIFK	-0.0682563	-0.0682563	-1.48356	0.194382	0.567027	-4.73178
Q96AG4	Leucine-rich repeat-containing protein 59	LRRC59	-0.068267	-0.068267	-1.21429	0.275578	0.62711	-5.00552
Q5T2D3	OTU domain-containing protein 3	OTUD3	-0.068385	-0.068385	-0.574424	0.594144	0.810207	-5.34211
O15212	Prefoldin subunit 6	PFDN6	-0.0685309	-0.0685309	-1.56536	0.174452	0.559442	-4.64468
P19105;O14950;P24844	Myosin regulatory light chain 12A;Myosin regulatory light chain 12B;Myosin regulatory light polypeptide 9	MYL12A;MYL12B;MYL9	-0.0686235	-0.0686235	-1.46011	0.200452	0.571603	-4.75647
P47755	F-actin-capping protein subunit alpha-2	CAPZA2	-0.0686396	-0.0686396	-1.67724	0.150247	0.544212	-4.52336
O43665	Regulator of G-protein signaling 10	RGS10	-0.0686747	-0.0686747	-1.22367	0.272296	0.624558	-4.9964
Q76FK4	Nucleolar protein 8	NOL8	-0.068778	-0.068778	-1.49686	0.191019	0.56631	-4.71773
Q5HYJ3	Protein FAM76B	FAM76B	-0.0687794	-0.0687794	-1.42084	0.211016	0.577398	-4.79748
O75676	Ribosomal protein S6 kinase alpha-4	RPS6KA4	-0.0688794	-0.0688794	-1.7235	0.141309	0.54017	-4.47274
Q8TBF4	Zinc finger CCHC-type and RNA-binding motif-containing protein 1	ZCRB1	-0.068887	-0.068887	-0.920073	0.40576	0.702707	-5.11238
P55081	Microfibrillar-associated protein 1	MFAP1	-0.0689966	-0.0689966	-1.34116	0.234072	0.5938	-4.8794
P51608	Methyl-CpG-binding protein 2	MECP2	-0.0692082	-0.0692082	-1.52835	0.183262	0.565637	-4.68429
P55058	Phospholipid transfer protein	PLTP	-0.0693391	-0.0693391	-1.56866	0.173695	0.559442	-4.64114
P55199	RNA polymerase II elongation factor ELL	ELL	-0.069419	-0.069419	-1.65307	0.155136	0.545873	-4.5497
Q14847	LIM and SH3 domain protein 1	LASP1	-0.0694251	-0.0694251	-1.36348	0.227389	0.58865	-4.85665
Q8IYJ3	Synaptotagmin-like protein 1	SYTL1	-0.0694857	-0.0694857	-1.29293	0.260099	0.613927	-4.79684
Q8N1B4	Vacuolar protein sorting-associated protein 52 homolog	VPS52	-0.0695204	-0.0695204	-1.68161	0.14938	0.544212	-4.51859
P11940	Polyadenylate-binding protein 1	PABPC1	-0.069568	-0.069568	-1.60835	0.164659	0.553463	-4.59826
Q9C0C2	182 kDa tankyrase-1-binding protein	TNKS1BP1	-0.0697028	-0.0697028	-1.54228	0.179864	0.565637	-4.66939
Q6DN90	IQ motif and SEC7 domain-containing protein 1	IQSEC1	-0.0697844	-0.0697844	-0.413787	0.698663	0.867297	-5.41877
P61201	COP9 signalosome complex subunit 2	COPS2	-0.069846	-0.069846	-1.60231	0.166132	0.553463	-4.6049
Q9Y448	Small kinetochore-associated protein	KNSTRN	-0.0698712	-0.0698712	-1.56079	0.175505	0.560875	-4.64957
P35453	Homeobox protein Hox-D13	HOXD13	-0.0699123	-0.0699123	-1.53847	0.18085	0.565637	-4.6735
Q16649	Nuclear factor interleukin-3-regulated protein	NFIL3	-0.0699134	-0.0699134	-1.30628	0.244878	0.602367	-4.91465
P26583	High mobility group protein B2	HMGB2	-0.0699301	-0.0699301	-1.20863	0.277573	0.6281	-5.011
Q96PU8	Protein quaking	QKI	-0.0699535	-0.0699535	-1.25863	0.260372	0.613927	-4.96211
E9PAV3;Q13765	Nascent polypeptide-associated complex subunit alpha, muscle-specific form;Nascent polypeptide-associated complex subunit alpha	NACA	-0.0699788	-0.0699788	-1.40271	0.216069	0.581786	-4.81629
Q9UJK0	Ribosome biogenesis protein TSR3 homolog	TSR3	-0.0700264	-0.0700264	-0.916036	0.399116	0.699751	-5.27375
Q96MT3	Prickle-like protein 1	PRICKLE1	-0.0700334	-0.0700334	-1.06271	0.343414	0.664852	-4.99781
P62312	U6 snRNA-associated Sm-like protein LSm6	LSM6	-0.070104	-0.070104	-1.7429	0.137719	0.538273	-4.45144
O00459	Phosphatidylinositol 3-kinase regulatory subunit beta	PIK3R2	-0.0701626	-0.0701626	-1.18765	0.285087	0.631455	-5.03122
O60220	Mitochondrial import inner membrane translocase subunit Tim8 A	TIMM8A	-0.0701816	-0.0701816	-1.59064	0.168729	0.554696	-4.6175
Q96I24	Far upstream element-binding protein 3	FUBP3	-0.0702932	-0.0702932	-1.59209	0.168407	0.554696	-4.61594
Q07889	Son of sevenless homolog 1	SOS1	-0.0703414	-0.0703414	-1.6938	0.146984	0.542626	-4.50527
O14763	Tumor necrosis factor receptor superfamily member 10B	TNFRSF10B	-0.0704445	-0.0704445	-0.784975	0.465844	0.741787	-5.37535
O43181	NADH dehydrogenase [ubiquinone] iron-sulfur protein 4, mitochondrial	NDUFS4	-0.070555	-0.070555	-1.62375	0.161395	0.550808	-4.58164
O95793	Double-stranded RNA-binding protein Staufen homolog 1	STAU1	-0.0705883	-0.0705883	-1.50979	0.187803	0.565637	-4.70403
P41162	ETS translocation variant 3	ETV3	-0.070668	-0.070668	-1.70388	0.145033	0.542626	-4.49424
Q9NZT2	Opioid growth factor receptor	OGFR	-0.0706759	-0.0706759	-1.69406	0.146934	0.542626	-4.50499
Q96AE4	Far upstream element-binding protein 1	FUBP1	-0.07072	-0.07072	-1.18841	0.284811	0.631455	-5.03049
Q96IZ0	PRKC apoptosis WT1 regulator protein	PAWR	-0.0707412	-0.0707412	-1.16668	0.292771	0.633714	-5.05123
Q9NUA8	Zinc finger and BTB domain-containing protein 40	ZBTB40	-0.0707678	-0.0707678	-1.67582	0.150529	0.544212	-4.52491
Q9Y4G2	Pleckstrin homology domain-containing family M member 1	PLEKHM1	-0.0708065	-0.0708065	-1.29159	0.249565	0.607124	-4.92937
Q86TN4	tRNA 2-phosphotransferase 1	TRPT1	-0.0708121	-0.0708121	-1.35151	0.230952	0.591549	-4.86887
Q9BSJ5	Uncharacterized protein C17orf80	C17orf80	-0.0708326	-0.0708326	-1.64021	0.157837	0.548273	-4.56371
P20290	Transcription factor BTF3	BTF3	-0.0708636	-0.0708636	-1.33749	0.235189	0.594343	-4.88314
Q15742	NGFI-A-binding protein 2	NAB2	-0.0709537	-0.0709537	-1.24617	0.264568	0.619113	-4.97438
Q07955	Serine/arginine-rich splicing factor 1	SRSF1	-0.0709847	-0.0709847	-1.51404	0.186757	0.565637	-4.69952
Q9NWZ8	Gem-associated protein 8	GEMIN8	-0.0711049	-0.0711049	-1.54097	0.180256	0.565637	-4.67084
P42336	Phosphatidylinositol 4,5-bisphosphate 3-kinase catalytic subunit alpha isoform	PIK3CA	-0.0711086	-0.0711086	-0.660759	0.5362	0.778683	-5.46036
Q6SPF0	Atherin	SAMD1	-0.0711891	-0.0711891	-1.55443	0.177091	0.561941	-4.65645
Q9P107	GEM-interacting protein	GMIP	-0.0711945	-0.0711945	-1.72195	0.141599	0.54029	-4.47444
Q86VM9	Zinc finger CCCH domain-containing protein 18	ZC3H18	-0.0711953	-0.0711953	-1.27623	0.25455	0.611486	-4.94467
Q15907	Ras-related protein Rab-11B	RAB11B	-0.0712442	-0.0712442	-1.41408	0.212887	0.579439	-4.8045
P16949	Stathmin	STMN1	-0.0713486	-0.0713486	-1.48744	0.193396	0.567027	-4.72769
P14406	Cytochrome c oxidase subunit 7A2, mitochondrial	COX7A2	-0.0714156	-0.0714156	-1.69069	0.147592	0.542626	-4.50867
O75787	Renin receptor	ATP6AP2	-0.0714428	-0.0714428	-1.37252	0.224733	0.586391	-4.84739
O95218	Zinc finger Ran-binding domain-containing protein 2	ZRANB2	-0.0716329	-0.0716329	-1.03106	0.346917	0.666867	-5.17577
Q6PCB5	Round spermatid basic protein 1-like protein	RSBN1L	-0.0716875	-0.0716875	-1.3231	0.239612	0.600226	-4.8977
O14653	Golgi SNAP receptor complex member 2	GOSR2	-0.0717395	-0.0717395	-1.46867	0.198217	0.571391	-4.74747
Q4KWH8	1-phosphatidylinositol 4,5-bisphosphate phosphodiesterase eta-1	PLCH1	-0.0719439	-0.0719439	-1.66386	0.152994	0.545177	-4.53802
Q12841	Follistatin-related protein 1	FSTL1	-0.0719869	-0.0719869	-1.24778	0.264023	0.618939	-4.9728
Q96K37	Solute carrier family 35 member E1	SLC35E1	-0.0720457	-0.0720457	-0.893424	0.418397	0.711167	-5.13271
Q9H9A7	RecQ-mediated genome instability protein 1	RMI1	-0.0721584	-0.0721584	-1.14663	0.300289	0.637174	-5.0702
Q92520	Protein FAM3C	FAM3C	-0.0721871	-0.0721871	-0.944801	0.385509	0.693638	-5.24997
Q8WVC0	RNA polymerase-associated protein LEO1	LEO1	-0.0722497	-0.0722497	-1.55454	0.177065	0.561941	-4.65634
Q3KP31	Zinc finger protein 791	ZNF791	-0.0723434	-0.0723434	-1.44017	0.205753	0.574256	-4.77735
P15923	Transcription factor E2-alpha	TCF3	-0.0723779	-0.0723779	-1.37967	0.222654	0.584444	-4.84005
Q92882	Osteoclast-stimulating factor 1	OSTF1	-0.0724306	-0.0724306	-1.76583	0.133592	0.534531	-4.42621
Q14919	Dr1-associated corepressor	DRAP1	-0.0724669	-0.0724669	-1.67346	0.151087	0.544878	-4.52758
P29083	General transcription factor IIE subunit 1	GTF2E1	-0.0726332	-0.0726332	-1.33912	0.234694	0.594343	-4.88148
Q9UHB6	LIM domain and actin-binding protein 1	LIMA1	-0.0726511	-0.0726511	-1.50841	0.188144	0.565637	-4.70549
O00165	HCLS1-associated protein X-1	HAX1	-0.072664	-0.072664	-1.17286	0.290489	0.632936	-5.04536
Q9Y483	Metal-response element-binding transcription factor 2	MTF2	-0.0727692	-0.0727692	-1.40795	0.214597	0.580675	-4.81086
Q9H446	RWD domain-containing protein 1	RWDD1	-0.0728045	-0.0728045	-1.37274	0.224669	0.586391	-4.84716
Q9UIJ7	GTP:AMP phosphotransferase AK3, mitochondrial	AK3	-0.0728924	-0.0728924	-1.292	0.249432	0.607124	-4.92896
Q06323	Proteasome activator complex subunit 1	PSME1	-0.0729461	-0.0729461	-1.73545	0.139086	0.54017	-4.45962
Q8N567	Zinc finger CCHC domain-containing protein 9	ZCCHC9	-0.0729866	-0.0729866	-1.11322	0.32342	0.649605	-4.95518
Q96A73	Putative monooxygenase p33MONOX	KIAA1191	-0.0730179	-0.0730179	-1.37504	0.223997	0.585905	-4.8448
Q15126	Phosphomevalonate kinase	PMVK	-0.0731127	-0.0731127	-1.15712	0.296335	0.635258	-5.06029
Q92945	Far upstream element-binding protein 2	KHSRP	-0.0731233	-0.0731233	-1.59614	0.167616	0.553779	-4.61165
Q15404	Ras suppressor protein 1	RSU1	-0.0731714	-0.0731714	-1.41819	0.211748	0.577974	-4.80024
Q9BX40	Protein LSM14 homolog B	LSM14B	-0.0732387	-0.0732387	-1.49261	0.192088	0.56631	-4.72222
Q93063	Exostosin-2	EXT2	-0.0733162	-0.0733162	-1.38253	0.221826	0.584433	-4.83711
Q13428	Treacle protein	TCOF1	-0.0734079	-0.0734079	-1.77377	0.132192	0.532877	-4.41746
Q8WU90	Zinc finger CCCH domain-containing protein 15	ZC3H15	-0.0734105	-0.0734105	-1.32556	0.238849	0.599904	-4.89521
Q8N6T3	ADP-ribosylation factor GTPase-activating protein 1	ARFGAP1	-0.0734298	-0.0734298	-1.6761	0.150705	0.544212	-4.52486
Q9UBV8	Peflin	PEF1	-0.0735386	-0.0735386	-1.18896	0.284611	0.631455	-5.02996
Q9C0B9	Zinc finger CCHC domain-containing protein 2	ZCCHC2	-0.0739063	-0.0739063	-0.814587	0.45764	0.735489	-5.19054
Q7L2Z9	Centromere protein Q	CENPQ	-0.073912	-0.073912	-1.16262	0.294279	0.634469	-5.05508
P13674	Prolyl 4-hydroxylase subunit alpha-1	P4HA1	-0.073913	-0.073913	-1.7315	0.139817	0.54017	-4.46396
P42566	Epidermal growth factor receptor substrate 15	EPS15	-0.0739167	-0.0739167	-1.86552	0.117046	0.523914	-4.31607
P49116	Nuclear receptor subfamily 2 group C member 2	NR2C2	-0.0739418	-0.0739418	-0.881183	0.424308	0.71475	-5.14191
P04233	HLA class II histocompatibility antigen gamma chain	CD74	-0.0740365	-0.0740365	-1.05151	0.338249	0.660402	-5.15757
Q53T59	HCLS1-binding protein 3	HS1BP3	-0.0741374	-0.0741374	-1.65613	0.15474	0.545873	-4.5466
Q14254	Flotillin-2	FLOT2	-0.0741765	-0.0741765	-1.435	0.207149	0.574464	-4.78274
Q7L1W4	Volume-regulated anion channel subunit LRRC8D	LRRC8D	-0.0742694	-0.0742694	-1.87173	0.116087	0.523594	-4.3092
Q06787	Fragile X mental retardation protein 1	FMR1	-0.0742875	-0.0742875	-1.78686	0.129916	0.531331	-4.40304
P16220	Cyclic AMP-responsive element-binding protein 1	CREB1	-0.0743138	-0.0743138	-1.72066	0.141878	0.540715	-4.4759
P17098	Zinc finger protein 8	ZNF8	-0.0743162	-0.0743162	-1.65315	0.155369	0.545873	-4.54986
Q9UBU8	Mortality factor 4-like protein 1	MORF4L1	-0.0743326	-0.0743326	-1.27725	0.254217	0.611486	-4.94366
Q8N0V3	Putative ribosome-binding factor A, mitochondrial	RBFA	-0.0744661	-0.0744661	-0.48596	0.646279	0.836346	-5.55882
Q9UIA0	Cytohesin-4	CYTH4	-0.0745141	-0.0745141	-1.05089	0.348249	0.667661	-5.00765
O14646	Chromodomain-helicase-DNA-binding protein 1	CHD1	-0.0746173	-0.0746173	-1.84011	0.121057	0.525658	-4.34421
P0DPB6			-0.0746517	-0.0746517	-1.22806	0.270774	0.624525	-4.99212
O00462	Beta-mannosidase	MANBA	-0.0746964	-0.0746964	-1.28404	0.252005	0.609559	-4.9369
Q9H814	Phosphorylated adapter RNA export protein	PHAX	-0.0747017	-0.0747017	-1.37146	0.225044	0.586737	-4.84848
Q96IF1	LIM domain-containing protein ajuba	AJUBA	-0.0747113	-0.0747113	-0.60004	0.573031	0.80043	-5.49751
O96006	Zinc finger BED domain-containing protein 1	ZBED1	-0.0747861	-0.0747861	-1.08172	0.335766	0.658321	-4.98188
Q9NSA3	Beta-catenin-interacting protein 1	CTNNBIP1	-0.074878	-0.074878	-1.20394	0.279237	0.62821	-5.01553
O14562	Ubiquitin domain-containing protein UBFD1	UBFD1	-0.0749301	-0.0749301	-1.62775	0.160764	0.549708	-4.5775
Q12972	Nuclear inhibitor of protein phosphatase 1;Activator of RNA decay	PPP1R8	-0.0750707	-0.0750707	-1.44838	0.203554	0.572832	-4.76876
Q96DF8	Protein DGCR14	DGCR14	-0.075155	-0.075155	-1.58006	0.171207	0.558078	-4.62895
Q9H4A5	Golgi phosphoprotein 3-like	GOLPH3L	-0.0751701	-0.0751701	-1.37287	0.22463	0.586391	-4.84703
Q1ED39	Lysine-rich nucleolar protein 1	KNOP1	-0.0751848	-0.0751848	-1.62	0.162418	0.551851	-4.58588
O00754	Lysosomal alpha-mannosidase;Lysosomal alpha-mannosidase A peptide;Lysosomal alpha-mannosidase B peptide;Lysosomal alpha-mannosidase C peptide;Lysosomal alpha-mannosidase D peptide;Lysosomal alpha-mannosidase E peptide	MAN2B1	-0.0751883	-0.0751883	-1.835	0.121881	0.52653	-4.34987
Q9H9Q2	COP9 signalosome complex subunit 7b	COPS7B	-0.0752176	-0.0752176	-1.54457	0.179403	0.565189	-4.66699
Q13901	Nuclear nucleic acid-binding protein C1D	C1D	-0.0753104	-0.0753104	-1.35584	0.24127	0.600255	-4.73934
Q9NR56	Muscleblind-like protein 1	MBNL1	-0.0753861	-0.0753861	-1.36331	0.227439	0.58865	-4.85682
Q92585	Mastermind-like protein 1	MAML1	-0.0755365	-0.0755365	-1.71508	0.143126	0.54217	-4.48227
Q9UBI1	COMM domain-containing protein 3	COMMD3	-0.0755518	-0.0755518	-1.57284	0.172847	0.559442	-4.63672
Q9GZN8	UPF0687 protein C20orf27	C20orf27	-0.0755534	-0.0755534	-1.45929	0.200667	0.571603	-4.75732
Q8TAD8	Smad nuclear-interacting protein 1	SNIP1	-0.0756875	-0.0756875	-1.90261	0.111433	0.523037	-4.27496
Q9NPA8	Transcription and mRNA export factor ENY2	ENY2	-0.0756983	-0.0756983	-1.23661	0.267826	0.621393	-4.98376
Q96SB3	Neurabin-2	PPP1R9B	-0.075743	-0.075743	-1.78228	0.130709	0.532056	-4.40809
Q8WUB8	PHD finger protein 10	PHF10	-0.0758465	-0.0758465	-1.51086	0.18754	0.565637	-4.7029
Q14240	Eukaryotic initiation factor 4A-II;Eukaryotic initiation factor 4A-II, N-terminally processed	EIF4A2	-0.0758497	-0.0758497	-1.71762	0.142646	0.541815	-4.47949
Q9NYL9	Tropomodulin-3	TMOD3	-0.0758755	-0.0758755	-1.68979	0.148017	0.543334	-4.50994
Q03933	Heat shock factor protein 2	HSF2	-0.0759408	-0.0759408	-1.33587	0.235682	0.59536	-4.88478
Q68D10	Protein SPT2 homolog	SPTY2D1	-0.076047	-0.076047	-1.56714	0.17415	0.559442	-4.64283
Q7Z5L2	Coiled-coil domain-containing protein R3HCC1L	R3HCC1L	-0.0761406	-0.0761406	-1.44926	0.20332	0.572832	-4.76784
O15055	Period circadian protein homolog 2	PER2	-0.0763133	-0.0763133	-1.69195	0.147595	0.542626	-4.50758
P62993	Growth factor receptor-bound protein 2	GRB2	-0.0766921	-0.0766921	-1.29071	0.249846	0.607124	-4.93024
O14561	Acyl carrier protein, mitochondrial	NDUFAB1	-0.0767323	-0.0767323	-0.968134	0.374744	0.685883	-5.23032
Q9ULH7	MKL/myocardin-like protein 2	MKL2	-0.0768019	-0.0768019	-1.66619	0.152802	0.545177	-4.53577
P01730	T-cell surface glycoprotein CD4	CD4	-0.0768674	-0.0768674	-1.40672	0.226554	0.587761	-4.69231
Q58A45	PAB-dependent poly(A)-specific ribonuclease subunit PAN3	PAN3	-0.0768685	-0.0768685	-1.87809	0.115113	0.523594	-4.30215
Q9P2R6	Arginine-glutamic acid dipeptide repeats protein	RERE	-0.0769326	-0.0769326	-1.87001	0.116353	0.523594	-4.31111
O00255	Menin	MEN1	-0.077064	-0.077064	-0.829809	0.442143	0.727294	-5.3419
Q9NW68	BSD domain-containing protein 1	BSDC1	-0.0770793	-0.0770793	-1.28422	0.251946	0.609559	-4.93673
Q16842	CMP-N-acetylneuraminate-beta-galactosamide-alpha-2,3-sialyltransferase 2	ST3GAL2	-0.0771942	-0.0771942	-1.70698	0.144711	0.542626	-4.49118
P30533	Alpha-2-macroglobulin receptor-associated protein	LRPAP1	-0.0772023	-0.0772023	-1.49464	0.191576	0.56631	-4.72007
Q2QGD7	Zinc finger protein ZXDC	ZXDC	-0.0772433	-0.0772433	-1.68841	0.148378	0.543499	-4.51155
Q9NQG5	Regulation of nuclear pre-mRNA domain-containing protein 1B	RPRD1B	-0.0772704	-0.0772704	-1.41924	0.211458	0.577887	-4.79915
Q9Y3C8	Ubiquitin-fold modifier-conjugating enzyme 1	UFC1	-0.0772866	-0.0772866	-1.71496	0.143166	0.54217	-4.48242
Q6IBW4	Condensin-2 complex subunit H2	NCAPH2	-0.0774015	-0.0774015	-1.79271	0.128949	0.530142	-4.39665
Q9BW85	Coiled-coil domain-containing protein 94	CCDC94	-0.0775181	-0.0775181	-1.74794	0.137031	0.53766	-4.44623
O14745	Na(+)/H(+) exchange regulatory cofactor NHE-RF1	SLC9A3R1	-0.0775298	-0.0775298	-1.68087	0.149864	0.544212	-4.51977
P84095	Rho-related GTP-binding protein RhoG	RHOG	-0.0775302	-0.0775302	-1.40066	0.216649	0.58206	-4.81841
Q14257	Reticulocalbin-2	RCN2	-0.0775563	-0.0775563	-1.212	0.276382	0.627356	-5.00773
P32321	Deoxycytidylate deaminase	DCTD	-0.0775572	-0.0775572	-1.07121	0.330071	0.654176	-5.13984
Q9H6T3	RNA polymerase II-associated protein 3	RPAP3	-0.0775767	-0.0775767	-1.96618	0.102444	0.520062	-4.20442
Q99543	DnaJ homolog subfamily C member 2;DnaJ homolog subfamily C member 2, N-terminally processed	DNAJC2	-0.0775791	-0.0775791	-1.81521	0.125122	0.527936	-4.37174
Q86V81	THO complex subunit 4	ALYREF	-0.0777294	-0.0777294	-1.67816	0.150403	0.544212	-4.52273
O75398	Deformed epidermal autoregulatory factor 1 homolog	DEAF1	-0.0777323	-0.0777323	-1.51309	0.18699	0.565637	-4.70053
Q8IYN0	Zinc finger protein 100	ZNF100	-0.0778494	-0.0778494	-1.39407	0.218516	0.58407	-4.82521
P52737	Zinc finger protein 136	ZNF136	-0.0779949	-0.0779949	-1.4492	0.203337	0.572832	-4.7679
Q8IY57	YY1-associated factor 2	YAF2	-0.0781361	-0.0781361	-1.54893	0.178378	0.563115	-4.66234
Q9Y4L1	Hypoxia up-regulated protein 1	HYOU1	-0.0781414	-0.0781414	-1.38998	0.219685	0.584433	-4.82944
P06454	Prothymosin alpha;Prothymosin alpha, N-terminally processed;Thymosin alpha-1	PTMA	-0.0781591	-0.0781591	-1.72252	0.141831	0.540715	-4.47426
P23193	Transcription elongation factor A protein 1	TCEA1	-0.0782012	-0.0782012	-1.66444	0.153155	0.545455	-4.53767
Q96EK5	KIF1-binding protein	KIAA1279	-0.0783	-0.0783	-0.990995	0.364432	0.679681	-5.21076
O00213	Amyloid beta A4 precursor protein-binding family B member 1	APBB1	-0.0783354	-0.0783354	-1.76921	0.133226	0.533839	-4.42286
Q01105	Protein SET	SET	-0.0783625	-0.0783625	-1.3819	0.222006	0.584433	-4.83775
Q96LD4	Tripartite motif-containing protein 47	TRIM47	-0.0784075	-0.0784075	-1.2663	0.269088	0.622626	-4.82079
Q92766	Ras-responsive element-binding protein 1	RREB1	-0.0784785	-0.0784785	-1.88783	0.113637	0.523037	-4.29136
P42696	RNA-binding protein 34	RBM34	-0.0787176	-0.0787176	-1.51563	0.186367	0.565637	-4.69783
O15131	Importin subunit alpha-6	KPNA5	-0.0787851	-0.0787851	-1.15325	0.308319	0.643032	-4.92074
Q9NR46	Endophilin-B2	SH3GLB2	-0.0788598	-0.0788598	-1.87593	0.115443	0.523594	-4.30455
Q9H444	Charged multivesicular body protein 4b	CHMP4B	-0.0788933	-0.0788933	-1.66709	0.15262	0.545177	-4.53478
P11474	Steroid hormone receptor ERR1	ESRRA	-0.0789648	-0.0789648	-1.26966	0.256709	0.611824	-4.95119
Q9UHC7	E3 ubiquitin-protein ligase makorin-1	MKRN1	-0.0790111	-0.0790111	-1.93685	0.106495	0.522076	-4.23697
P04083	Annexin A1	ANXA1	-0.0790444	-0.0790444	-1.71783	0.142714	0.541815	-4.4794
Q96KM6	Zinc finger protein 512B	ZNF512B	-0.0790699	-0.0790699	-0.975124	0.371566	0.683357	-5.22437
Q96QE3	ATPase family AAA domain-containing protein 5	ATAD5	-0.0792168	-0.0792168	-1.63517	0.159195	0.548273	-4.56945
Q5JSZ5	Protein PRRC2B	PRRC2B	-0.0792904	-0.0792904	-1.82983	0.122812	0.52653	-4.35576
P08648	Integrin alpha-5;Integrin alpha-5 heavy chain;Integrin alpha-5 light chain	ITGA5	-0.0793332	-0.0793332	-1.48318	0.206217	0.574464	-4.62084
Q4LE39	AT-rich interactive domain-containing protein 4B	ARID4B	-0.079552	-0.079552	-1.84694	0.119966	0.525658	-4.33665
O75190	DnaJ homolog subfamily B member 6	DNAJB6	-0.0795846	-0.0795846	-1.91232	0.11001	0.523037	-4.2642
Q9Y6J0	Calcineurin-binding protein cabin-1	CABIN1	-0.0796507	-0.0796507	-1.92768	0.107796	0.523037	-4.24716
Q9Y2Q5	Ragulator complex protein LAMTOR2	LAMTOR2	-0.0797427	-0.0797427	-1.13053	0.316812	0.646694	-4.94036
Q92747	Actin-related protein 2/3 complex subunit 1A	ARPC1A	-0.079773	-0.079773	-0.971932	0.382068	0.692354	-5.07181
Q9Y6M1	Insulin-like growth factor 2 mRNA-binding protein 2	IGF2BP2	-0.0797916	-0.0797916	-1.71419	0.143402	0.542626	-4.48337
Q9UHY8	Fasciculation and elongation protein zeta-2	FEZ2	-0.0798256	-0.0798256	-1.15411	0.297465	0.635777	-5.06314
O15392	Baculoviral IAP repeat-containing protein 5	BIRC5	-0.0798325	-0.0798325	-1.39452	0.218387	0.583964	-4.82475
Q9NYP9	Protein Mis18-alpha	MIS18A	-0.0799241	-0.0799241	-1.47426	0.208479	0.575551	-4.62922
Q9H3N1	Thioredoxin-related transmembrane protein 1	TMX1	-0.0799625	-0.0799625	-1.71077	0.144052	0.542626	-4.48712
Q96C19	EF-hand domain-containing protein D2	EFHD2	-0.0800513	-0.0800513	-1.42732	0.209238	0.576293	-4.79074
P17342	Atrial natriuretic peptide receptor 3	NPR3	-0.0801244	-0.0801244	-1.49742	0.190879	0.56631	-4.71714
P62875	DNA-directed RNA polymerases I, II, and III subunit RPABC5	POLR2L	-0.0802452	-0.0802452	-1.59908	0.166966	0.553463	-4.60848
Q9H773	dCTP pyrophosphatase 1	DCTPP1	-0.0802862	-0.0802862	-1.79449	0.128838	0.530017	-4.39501
Q6IEG0	U11/U12 small nuclear ribonucleoprotein 48 kDa protein	SNRNP48	-0.0804071	-0.0804071	-1.50213	0.201491	0.571603	-4.60302
Q6NS38	Alpha-ketoglutarate-dependent dioxygenase alkB homolog 2	ALKBH2	-0.0805066	-0.0805066	-1.83078	0.122793	0.52653	-4.35497
Q9BT09	Protein canopy homolog 3	CNPY3	-0.080513	-0.080513	-1.18195	0.287158	0.631455	-5.03668
Q9H019	Mitochondrial fission regulator 1-like	MTFR1L	-0.0805349	-0.0805349	-1.97444	0.10133	0.520062	-4.19524
Q9UBC2	Epidermal growth factor receptor substrate 15-like 1	EPS15L1	-0.0805793	-0.0805793	-1.52995	0.182889	0.565637	-4.68259
Q6IC98	GRAM domain-containing protein 4	GRAMD4	-0.0806389	-0.0806389	-0.523219	0.6264	0.8271	-5.3689
Q9BZC7	ATP-binding cassette sub-family A member 2	ABCA2	-0.0806909	-0.0806909	-0.617853	0.567619	0.796629	-5.31776
P61966	AP-1 complex subunit sigma-1A	AP1S1	-0.0807184	-0.0807184	-1.34471	0.244681	0.602367	-4.74956
Q8TF39	Zinc finger protein 483	ZNF483	-0.0807943	-0.0807943	-1.46651	0.198779	0.571603	-4.74975
Q14596	Next to BRCA1 gene 1 protein	NBR1	-0.081093	-0.081093	-1.4054	0.215312	0.581414	-4.8135
Q5EBL8	PDZ domain-containing protein 11	PDZD11	-0.0811056	-0.0811056	-1.60186	0.166354	0.553463	-4.60548
O75940	Survival of motor neuron-related-splicing factor 30	SMNDC1	-0.0811928	-0.0811928	-1.58105	0.170986	0.557909	-4.6279
O15062	Zinc finger and BTB domain-containing protein 5	ZBTB5	-0.0812889	-0.0812889	-1.85971	0.118181	0.524139	-4.323
Q13596	Sorting nexin-1	SNX1	-0.0813344	-0.0813344	-1.60838	0.164928	0.553463	-4.59844
Q9Y6A5	Transforming acidic coiled-coil-containing protein 3	TACC3	-0.0814699	-0.0814699	-1.91379	0.109796	0.523037	-4.26256
O43805	Sjoegren syndrome nuclear autoantigen 1	SSNA1	-0.0814995	-0.0814995	-1.56459	0.174735	0.559442	-4.64557
Q9HBR0	Putative sodium-coupled neutral amino acid transporter 10	SLC38A10	-0.0817459	-0.0817459	-1.17495	0.289718	0.632912	-5.04336
O95202	LETM1 and EF-hand domain-containing protein 1, mitochondrial	LETM1	-0.0818185	-0.0818185	-1.38085	0.222311	0.584433	-4.83884
Q9H840	Gem-associated protein 7	GEMIN7	-0.0818465	-0.0818465	-1.30915	0.243972	0.602367	-4.91176
Q9NSI2	Protein FAM207A	FAM207A	-0.0818941	-0.0818941	-1.53321	0.182107	0.565637	-4.67912
Q8IYB7	DIS3-like exonuclease 2	DIS3L2	-0.0818973	-0.0818973	-1.66565	0.15291	0.545177	-4.53635
Q9C0D0	Phosphatase and actin regulator 1	PHACTR1	-0.0819089	-0.0819089	-0.962606	0.377272	0.688595	-5.235
Q9BXV9	Uncharacterized protein C14orf142	C14orf142	-0.0819579	-0.0819579	-1.89008	0.113391	0.523037	-4.28907
Q9Y4D1	Disheveled-associated activator of morphogenesis 1	DAAM1	-0.0819607	-0.0819607	-1.69497	0.147095	0.542626	-4.50438
Q6NSZ9	Zinc finger and SCAN domain-containing protein 25	ZSCAN25	-0.0820834	-0.0820834	-1.50684	0.188533	0.565696	-4.70716
P26885	Peptidyl-prolyl cis-trans isomerase FKBP2	FKBP2	-0.082085	-0.082085	-1.71026	0.14415	0.542626	-4.48768
P62328	Thymosin beta-4;Hematopoietic system regulatory peptide	TMSB4X	-0.0823773	-0.0823773	-1.80728	0.126782	0.529081	-4.3811
Q96HC4	PDZ and LIM domain protein 5	PDLIM5	-0.0824054	-0.0824054	-1.80795	0.12667	0.529081	-4.38036
O43169	Cytochrome b5 type B	CYB5B	-0.0824786	-0.0824786	-1.33194	0.236886	0.596842	-4.88876
Q16864	V-type proton ATPase subunit F	ATP6V1F	-0.0825815	-0.0825815	-1.7455	0.137583	0.538164	-4.44907
Q9H501	ESF1 homolog	ESF1	-0.0826031	-0.0826031	-1.79546	0.128782	0.530017	-4.39414
Q16629	Serine/arginine-rich splicing factor 7	SRSF7	-0.0826487	-0.0826487	-1.36259	0.227653	0.58865	-4.85756
Q9UHF1	Epidermal growth factor-like protein 7	EGFL7	-0.0827815	-0.0827815	-1.892	0.113239	0.523037	-4.28727
O15446	DNA-directed RNA polymerase I subunit RPA34	CD3EAP	-0.0828113	-0.0828113	-1.94877	0.104829	0.522076	-4.22375
Q86X95	Corepressor interacting with RBPJ 1	CIR1	-0.0829984	-0.0829984	-1.84104	0.121156	0.525703	-4.34368
Q8NCA5	Protein FAM98A	FAM98A	-0.0830233	-0.0830233	-1.14655	0.300317	0.637174	-5.07027
Q96AY3	Peptidyl-prolyl cis-trans isomerase FKBP10	FKBP10	-0.0830305	-0.0830305	-2.1068	0.0851091	0.509973	-4.04838
Q9Y4H2	Insulin receptor substrate 2	IRS2	-0.0830501	-0.0830501	-1.51182	0.187301	0.565637	-4.70187
Q13442	28 kDa heat- and acid-stable phosphoprotein	PDAP1	-0.0831016	-0.0831016	-1.56166	0.17541	0.560875	-4.6487
Q96B01	RAD51-associated protein 1	RAD51AP1	-0.0831567	-0.0831567	-1.59771	0.167267	0.553463	-4.60995
Q9NV35	Probable 8-oxo-dGTP diphosphatase NUDT15	NUDT15	-0.0831567	-0.0831567	-1.40376	0.215775	0.581707	-4.81521
Q9BW91	ADP-ribose pyrophosphatase, mitochondrial	NUDT9	-0.0832387	-0.0832387	-1.64121	0.15793	0.548273	-4.5629
Q96N66	Lysophospholipid acyltransferase 7	MBOAT7	-0.0832614	-0.0832614	-1.72622	0.141138	0.54017	-4.47021
Q16540	39S ribosomal protein L23, mitochondrial	MRPL23	-0.0833679	-0.0833679	-1.82546	0.12377	0.52653	-4.36106
Q96QC0	Serine/threonine-protein phosphatase 1 regulatory subunit 10	PPP1R10	-0.0834394	-0.0834394	-1.88273	0.114636	0.523594	-4.29753
Q01433	AMP deaminase 2	AMPD2	-0.083459	-0.083459	-1.02037	0.361002	0.677704	-5.03277
P47914	60S ribosomal protein L29	RPL29	-0.0837612	-0.0837612	-1.69928	0.146259	0.542626	-4.49968
Q1MSJ5	Centrosome and spindle pole-associated protein 1	CSPP1	-0.0837784	-0.0837784	-1.75453	0.135949	0.53766	-4.43916
Q53EU6	Glycerol-3-phosphate acyltransferase 3	AGPAT9	-0.0838177	-0.0838177	-1.11608	0.312064	0.644532	-5.09874
Q9H4I2	Zinc fingers and homeoboxes protein 3	ZHX3	-0.0839802	-0.0839802	-0.80112	0.457204	0.735148	-5.36347
Q4KMP7	TBC1 domain family member 10B	TBC1D10B	-0.0840472	-0.0840472	-2.11497	0.0842014	0.508017	-4.03934
O95153	Peripheral-type benzodiazepine receptor-associated protein 1	BZRAP1	-0.0840575	-0.0840575	-1.97309	0.101511	0.520062	-4.19674
O00233	26S proteasome non-ATPase regulatory subunit 9	PSMD9	-0.0840763	-0.0840763	-1.71604	0.143051	0.54217	-4.48135
Q5T5Y3	Calmodulin-regulated spectrin-associated protein 1	CAMSAP1	-0.0841359	-0.0841359	-1.59373	0.168149	0.554428	-4.61425
Q9BZI7	Regulator of nonsense transcripts 3B	UPF3B	-0.0842378	-0.0842378	-1.43635	0.206784	0.574464	-4.78134
O15504	Nucleoporin-like protein 2	NUPL2	-0.0844347	-0.0844347	-2.06839	0.0895196	0.512221	-4.09097
P02794	Ferritin heavy chain;Ferritin heavy chain, N-terminally processed	FTH1	-0.0846774	-0.0846774	-2.05327	0.0913198	0.512221	-4.10774
Q03252	Lamin-B2	LMNB2	-0.0847228	-0.0847228	-1.69383	0.147317	0.542626	-4.50563
Q9NUQ8	ATP-binding cassette sub-family F member 3	ABCF3	-0.0847767	-0.0847767	-2.06258	0.090206	0.512221	-4.0974
P37275	Zinc finger E-box-binding homeobox 1	ZEB1	-0.084781	-0.084781	-2.00629	0.0971564	0.515605	-4.15989
Q9UGR2	Zinc finger CCCH domain-containing protein 7B	ZC3H7B	-0.0848205	-0.0848205	-1.5823	0.170703	0.557694	-4.62655
Q96GA3	Protein LTV1 homolog	LTV1	-0.0849567	-0.0849567	-1.74028	0.138536	0.539322	-4.45479
Q00577	Transcriptional activator protein Pur-alpha	PURA	-0.0850248	-0.0850248	-2.13084	0.0824651	0.503682	-4.02176
Q9UNZ2	NSFL1 cofactor p47	NSFL1C	-0.0850633	-0.0850633	-1.7362	0.139287	0.54017	-4.45927
P14649	Myosin light chain 6B	MYL6B	-0.0851407	-0.0851407	-1.37082	0.22523	0.58699	-4.84913
P51858	Hepatoma-derived growth factor	HDGF	-0.0853004	-0.0853004	-1.96992	0.102021	0.520062	-4.2005
Q86YM7	Homer protein homolog 1	HOMER1	-0.0854139	-0.0854139	-1.46669	0.198732	0.571603	-4.74955
Q9NUM4	Transmembrane protein 106B	TMEM106B	-0.0854268	-0.0854268	-1.24477	0.276184	0.627356	-4.84011
P17028	Zinc finger protein 24	ZNF24	-0.0855695	-0.0855695	-1.796	0.128689	0.530017	-4.39354
P30260	Cell division cycle protein 27 homolog	CDC27	-0.0856747	-0.0856747	-1.69603	0.146889	0.542626	-4.50323
Q8IV04	Carabin	TBC1D10C	-0.0857534	-0.0857534	-1.98448	0.100046	0.519418	-4.18425
Q96PM5	RING finger and CHY zinc finger domain-containing protein 1	RCHY1	-0.0858337	-0.0858337	-1.77562	0.132207	0.532877	-4.41597
P58546	Myotrophin	MTPN	-0.0862995	-0.0862995	-1.67003	0.152028	0.544935	-4.53159
Q92598	Heat shock protein 105 kDa	HSPH1	-0.0865016	-0.0865016	-1.70424	0.145302	0.542626	-4.49426
P16989	Y-box-binding protein 3	YBX3	-0.086514	-0.086514	-1.90944	0.110751	0.523037	-4.26817
P49459	Ubiquitin-conjugating enzyme E2 A	UBE2A	-0.0865603	-0.0865603	-1.19804	0.292184	0.633714	-4.88159
Q12778	Forkhead box protein O1	FOXO1	-0.0866432	-0.0866432	-1.55218	0.177616	0.56225	-4.65886
Q9NU23	LYR motif-containing protein 2	LYRM2	-0.0866575	-0.0866575	-1.51031	0.187674	0.565637	-4.70347
Q8N5A5	Zinc finger CCCH-type with G patch domain-containing protein	ZGPAT	-0.0867003	-0.0867003	-2.04848	0.0918981	0.512221	-4.11306
Q15942	Zyxin	ZYX	-0.0867182	-0.0867182	-2.05755	0.0908064	0.512221	-4.10299
P31948	Stress-induced-phosphoprotein 1	STIP1	-0.0867601	-0.0867601	-1.88835	0.113893	0.523037	-4.29155
O60504	Vinexin	SORBS3	-0.0868031	-0.0868031	-1.11164	0.313805	0.644894	-5.10284
Q92820	Gamma-glutamyl hydrolase	GGH	-0.0868083	-0.0868083	-1.58606	0.16986	0.556165	-4.62251
Q9BU76	Multiple myeloma tumor-associated protein 2	MMTAG2	-0.0868329	-0.0868329	-1.47033	0.197786	0.571391	-4.74573
O75352	Mannose-P-dolichol utilization defect 1 protein	MPDU1	-0.0870651	-0.0870651	-1.24443	0.276295	0.627356	-4.84041
Q15382	GTP-binding protein Rheb	RHEB	-0.0874631	-0.0874631	-2.15243	0.080164	0.503682	-3.99789
L0R8F8		SMCR7L	-0.0875069	-0.0875069	-1.42048	0.211117	0.577433	-4.79786
Q14938	Nuclear factor 1 X-type	NFIX	-0.0875183	-0.0875183	-1.38871	0.220048	0.584433	-4.83075
Q32MZ4	Leucine-rich repeat flightless-interacting protein 1	LRRFIP1	-0.0875218	-0.0875218	-1.95623	0.104025	0.520984	-4.21608
Q9UKV3	Apoptotic chromatin condensation inducer in the nucleus	ACIN1	-0.0875289	-0.0875289	-1.68945	0.148173	0.543499	-4.51041
Q7Z417	Nuclear fragile X mental retardation-interacting protein 2	NUFIP2	-0.0877342	-0.0877342	-1.89146	0.113426	0.523037	-4.2881
O43674	NADH dehydrogenase [ubiquinone] 1 beta subcomplex subunit 5, mitochondrial	NDUFB5	-0.0877397	-0.0877397	-2.0182	0.0957893	0.515286	-4.14714
P62314	Small nuclear ribonucleoprotein Sm D1	SNRPD1	-0.0877401	-0.0877401	-1.90953	0.11075	0.523037	-4.2681
O14786	Neuropilin-1	NRP1	-0.0878122	-0.0878122	-2.16729	0.0786191	0.503682	-3.98147
Q06547	GA-binding protein subunit beta-1	GABPB1	-0.0878545	-0.0878545	-1.73501	0.139506	0.54017	-4.46057
Q9UFW8	CGG triplet repeat-binding protein 1	CGGBP1	-0.0878661	-0.0878661	-1.88227	0.114812	0.523594	-4.29827
Q3KQU3	MAP7 domain-containing protein 1	MAP7D1	-0.0878893	-0.0878893	-2.02618	0.0947301	0.515286	-4.1381
Q8N5P1	Zinc finger CCCH domain-containing protein 8	ZC3H8	-0.0879469	-0.0879469	-1.57232	0.172965	0.559442	-4.63728
Q9BRT2	Ubiquinol-cytochrome-c reductase complex assembly factor 2	UQCC2	-0.0880169	-0.0880169	-1.10135	0.317883	0.646694	-5.11234
Q9NQ87	Hairy/enhancer-of-split related with YRPW motif-like protein	HEYL	-0.0880248	-0.0880248	-0.919912	0.405835	0.702707	-5.11251
Q9NXE8	Pre-mRNA-splicing factor CWC25 homolog	CWC25	-0.0880913	-0.0880913	-1.60735	0.165154	0.553463	-4.59956
Q8WTV0	Scavenger receptor class B member 1	SCARB1	-0.0882307	-0.0882307	-1.22993	0.270127	0.623906	-4.99029
Q9BRD0	BUD13 homolog	BUD13	-0.0882551	-0.0882551	-1.51431	0.186691	0.565637	-4.69923
O95429	BAG family molecular chaperone regulator 4	BAG4	-0.088268	-0.088268	-1.67939	0.150157	0.544212	-4.52138
Q13247	Serine/arginine-rich splicing factor 6	SRSF6	-0.088279	-0.088279	-1.31914	0.240841	0.600226	-4.9017
Q659A1	Little elongation complex subunit 2	ICE2	-0.088353	-0.088353	-0.906955	0.403489	0.701526	-5.28115
Q93045	Stathmin-2	STMN2	-0.0883699	-0.0883699	-1.47321	0.197039	0.571391	-4.74269
O75027	ATP-binding cassette sub-family B member 7, mitochondrial	ABCB7	-0.0883978	-0.0883978	-1.9626	0.103172	0.520062	-4.20907
Q86SX6	Glutaredoxin-related protein 5, mitochondrial	GLRX5	-0.0884179	-0.0884179	-1.75106	0.136574	0.53766	-4.44296
Q8NC51	Plasminogen activator inhibitor 1 RNA-binding protein	SERBP1	-0.0884447	-0.0884447	-1.90761	0.111031	0.523037	-4.27023
Q5QJ74	Tubulin-specific chaperone cofactor E-like protein	TBCEL	-0.0884515	-0.0884515	-2.14957	0.0804643	0.503682	-4.00104
P55771	Paired box protein Pax-9	PAX9	-0.0884521	-0.0884521	-1.18856	0.295534	0.635094	-4.88993
Q9UJY5	ADP-ribosylation factor-binding protein GGA1	GGA1	-0.0884874	-0.0884874	-1.55881	0.176071	0.561303	-4.65176
Q9BWW4	Single-stranded DNA-binding protein 3	SSBP3	-0.088532	-0.088532	-1.8052	0.127131	0.529081	-4.3834
Q8TEP8	Centrosomal protein of 192 kDa	CEP192	-0.0885619	-0.0885619	-1.64038	0.158104	0.548273	-4.56381
Q3V6T2	Girdin	CCDC88A	-0.0886391	-0.0886391	-1.96536	0.102798	0.520062	-4.20602
Q9BQE3	Tubulin alpha-1C chain	TUBA1C	-0.0887777	-0.0887777	-1.10736	0.325684	0.65117	-4.96017
Q6IQ49	Protein SDE2 homolog	SDE2	-0.0889796	-0.0889796	-2.02626	0.0948513	0.515286	-4.13845
O43598	2-deoxynucleoside 5-phosphate N-hydrolase 1	DNPH1	-0.0890277	-0.0890277	-1.64773	0.156576	0.547743	-4.55583
Q86X52	Chondroitin sulfate synthase 1	CHSY1	-0.0890465	-0.0890465	-0.790516	0.462865	0.73937	-5.37129
P18859	ATP synthase-coupling factor 6, mitochondrial	ATP5J	-0.0891002	-0.0891002	-1.83038	0.122966	0.52653	-4.35562
O75695	Protein XRP2	RP2	-0.0892126	-0.0892126	-1.73014	0.140409	0.54017	-4.46592
Q8NHH9	Atlastin-2	ATL2	-0.0893876	-0.0893876	-2.16138	0.0792298	0.503682	-3.98799
Q96DP5	Methionyl-tRNA formyltransferase, mitochondrial	MTFMT	-0.0895807	-0.0895807	-1.53986	0.180521	0.565637	-4.67203
Q13370	cGMP-inhibited 3,5-cyclic phosphodiesterase B	PDE3B	-0.0895965	-0.0895965	-1.64111	0.170116	0.556451	-4.47152
Q9GZX9	Twisted gastrulation protein homolog 1	TWSG1	-0.0897067	-0.0897067	-2.26107	0.0695629	0.503168	-3.87815
Q9P013	Spliceosome-associated protein CWC15 homolog	CWC15	-0.0898484	-0.0898484	-1.81267	0.125882	0.529081	-4.37516
Q86UL3	Glycerol-3-phosphate acyltransferase 4	AGPAT6	-0.0900088	-0.0900088	-1.25355	0.262077	0.615661	-4.96713
P17020	Zinc finger protein 16	ZNF16	-0.0900461	-0.0900461	-1.80056	0.127915	0.529081	-4.38851
P20585	DNA mismatch repair protein Msh3	MSH3	-0.0902139	-0.0902139	-2.05105	0.0918076	0.512221	-4.11098
Q96H86	Zinc finger protein 764	ZNF764	-0.0904325	-0.0904325	-1.62326	0.174227	0.559442	-4.48879
Q9P2D3	HEAT repeat-containing protein 5B	HEATR5B	-0.0904548	-0.0904548	-2.13954	0.0815298	0.503682	-4.01214
Q8IWZ8	SURP and G-patch domain-containing protein 1	SUGP1	-0.0904662	-0.0904662	-1.77119	0.132984	0.533839	-4.42085
P07900	Heat shock protein HSP 90-alpha	HSP90AA1	-0.0904867	-0.0904867	-2.27799	0.0680494	0.501789	-3.85958
Q99704	Docking protein 1	DOK1	-0.0907425	-0.0907425	-1.31162	0.243195	0.602085	-4.90928
P30040	Endoplasmic reticulum resident protein 29	ERP29	-0.0907808	-0.0907808	-2.13491	0.0820265	0.503682	-4.01727
O43920	NADH dehydrogenase [ubiquinone] iron-sulfur protein 5	NDUFS5	-0.0907824	-0.0907824	-1.61645	0.163182	0.553019	-4.58973
Q14676	Mediator of DNA damage checkpoint protein 1	MDC1	-0.090838	-0.090838	-2.05478	0.0913586	0.512221	-4.10685
O75081	Protein CBFA2T3	CBFA2T3	-0.0908464	-0.0908464	-2.06796	0.0897892	0.512221	-4.09224
Q13190	Syntaxin-5	STX5	-0.090892	-0.090892	-1.77864	0.131679	0.532877	-4.41265
P31271	Homeobox protein Hox-A13	HOXA13	-0.0910239	-0.0910239	-1.90198	0.111861	0.523037	-4.27646
Q96B23	Uncharacterized protein C18orf25	C18orf25	-0.0910833	-0.0910833	-2.19644	0.0756783	0.503682	-3.94929
Q14157	Ubiquitin-associated protein 2-like	UBAP2L	-0.0911509	-0.0911509	-1.4572	0.201218	0.571603	-4.75952
Q9Y5S9	RNA-binding protein 8A	RBM8A	-0.0912026	-0.0912026	-1.19171	0.283616	0.631053	-5.02731
Q9Y6G5	COMM domain-containing protein 10	COMMD10	-0.0912058	-0.0912058	-1.97733	0.101274	0.520062	-4.19301
O43765	Small glutamine-rich tetratricopeptide repeat-containing protein alpha	SGTA	-0.0915392	-0.0915392	-1.84843	0.120065	0.525658	-4.33568
Q684P5	Rap1 GTPase-activating protein 2	RAP1GAP2	-0.0915438	-0.0915438	-2.06088	0.0906294	0.512221	-4.1001
P82970	High mobility group nucleosome-binding domain-containing protein 5	HMGN5	-0.0916247	-0.0916247	-2.1498	0.0804408	0.503682	-4.0008
P09651	Heterogeneous nuclear ribonucleoprotein A1;Heterogeneous nuclear ribonucleoprotein A1, N-terminally processed	HNRNPA1	-0.0916915	-0.0916915	-1.31863	0.241	0.600226	-4.90221
P83916	Chromobox protein homolog 1	CBX1	-0.0919021	-0.0919021	-1.61085	0.164392	0.553463	-4.59578
O00400	Acetyl-coenzyme A transporter 1	SLC33A1	-0.0919237	-0.0919237	-1.87386	0.116096	0.523594	-4.30758
Q86Z20	Coiled-coil domain-containing protein 125	CCDC125	-0.0919504	-0.0919504	-1.67567	0.163308	0.553163	-4.4389
P82909	28S ribosomal protein S36, mitochondrial	MRPS36	-0.0919721	-0.0919721	-1.65438	0.155205	0.545873	-4.54861
Q9UBB5	Methyl-CpG-binding domain protein 2	MBD2	-0.0922637	-0.0922637	-1.87469	0.115968	0.523594	-4.30666
Q9Y6D9	Mitotic spindle assembly checkpoint protein MAD1	MAD1L1	-0.0922768	-0.0922768	-2.1327	0.0823211	0.503682	-4.01995
Q8N5M4	Tetratricopeptide repeat protein 9C	TTC9C	-0.0922943	-0.0922943	-2.02215	0.0954698	0.515286	-4.14335
P62987;P62979;P0CG47;P0CG48	Ubiquitin-60S ribosomal protein L40;Ubiquitin;60S ribosomal protein L40;Ubiquitin-40S ribosomal protein S27a;Ubiquitin;40S ribosomal protein S27a;Polyubiquitin-B;Ubiquitin;Polyubiquitin-C;Ubiquitin	UBA52;RPS27A;UBB;UBC	-0.0924086	-0.0924086	-2.14702	0.0807337	0.503682	-4.00386
Q5T9S5	Coiled-coil domain-containing protein 18	CCDC18	-0.0926048	-0.0926048	-1.88768	0.113994	0.523037	-4.29229
P56270	Myc-associated zinc finger protein	MAZ	-0.09264	-0.09264	-2.26147	0.0695265	0.503168	-3.87771
Q9H4G4	Golgi-associated plant pathogenesis-related protein 1	GLIPR2	-0.0926407	-0.0926407	-0.911774	0.401164	0.700651	-5.27723
Q9UDT6	CAP-Gly domain-containing linker protein 2	CLIP2	-0.0926512	-0.0926512	-1.71261	0.143703	0.542626	-4.48511
Q6DD87	Zinc finger protein 787	ZNF787	-0.0927301	-0.0927301	-1.73468	0.139567	0.54017	-4.46093
Q5TEJ8	Protein THEMIS2	THEMIS2	-0.0927329	-0.0927329	-1.73359	0.151854	0.544935	-4.38338
O15116	U6 snRNA-associated Sm-like protein LSm1	LSM1	-0.092799	-0.092799	-1.89493	0.112908	0.523037	-4.28427
Q8NAG6	Ankyrin repeat and LEM domain-containing protein 1	ANKLE1	-0.0928124	-0.0928124	-2.03512	0.0938549	0.514139	-4.12898
O94832	Unconventional myosin-Id	MYO1D	-0.0929304	-0.0929304	-0.97438	0.371903	0.683537	-5.225
Q14781	Chromobox protein homolog 2	CBX2	-0.0931067	-0.0931067	-2.08594	0.0876947	0.512221	-4.07235
O75821	Eukaryotic translation initiation factor 3 subunit G	EIF3G	-0.0931072	-0.0931072	-1.82772	0.1234	0.52653	-4.35856
Q5T8D3	Acyl-CoA-binding domain-containing protein 5	ACBD5	-0.0932754	-0.0932754	-1.48534	0.193929	0.567027	-4.7299
Q9P270	SLAIN motif-containing protein 2	SLAIN2	-0.0933625	-0.0933625	-2.04804	0.0922756	0.512221	-4.11468
O60493	Sorting nexin-3	SNX3	-0.0934499	-0.0934499	-1.96085	0.103498	0.520106	-4.21126
Q96CS2	HAUS augmin-like complex subunit 1	HAUS1	-0.0934859	-0.0934859	-1.84291	0.120945	0.525658	-4.34179
Q8NDI1	EH domain-binding protein 1	EHBP1	-0.0935118	-0.0935118	-2.37031	0.0603847	0.494659	-3.75873
Q96E11	Ribosome-recycling factor, mitochondrial	MRRF	-0.0935485	-0.0935485	-2.11642	0.0842576	0.508017	-4.03862
Q96Q83	Alpha-ketoglutarate-dependent dioxygenase alkB homolog 3	ALKBH3	-0.0935525	-0.0935525	-2.03671	0.09366	0.513841	-4.12723
Q96B97	SH3 domain-containing kinase-binding protein 1	SH3KBP1	-0.0937632	-0.0937632	-1.18891	0.28463	0.631455	-5.03001
Q8N183	Mimitin, mitochondrial	NDUFAF2	-0.093819	-0.093819	-1.71905	0.142483	0.541815	-4.47806
P28799	Granulins;Acrogranin;Paragranulin;Granulin-1;Granulin-2;Granulin-3;Granulin-4;Granulin-5;Granulin-6;Granulin-7	GRN	-0.0938434	-0.0938434	-2.035	0.0938706	0.514139	-4.12912
O75177	Calcium-responsive transactivator	SS18L1	-0.0938795	-0.0938795	-2.00461	0.0976997	0.517012	-4.16278
Q99653	Calcineurin B homologous protein 1	CHP1	-0.0939841	-0.0939841	-1.56665	0.174262	0.559442	-4.64336
Q9BXF3	Cat eye syndrome critical region protein 2	CECR2	-0.0940964	-0.0940964	-1.2163	0.27487	0.62711	-5.00356
O15182	Centrin-3	CETN3	-0.0941006	-0.0941006	-1.1447	0.301023	0.637898	-5.07201
Q96MX3	Zinc finger protein 48	ZNF48	-0.094257	-0.094257	-1.67753	0.150528	0.544212	-4.52341
Q9HD33	39S ribosomal protein L47, mitochondrial	MRPL47	-0.0942786	-0.0942786	-1.35166	0.230905	0.591549	-4.86872
Q99733	Nucleosome assembly protein 1-like 4	NAP1L4	-0.0942977	-0.0942977	-2.19724	0.0755991	0.503682	-3.9484
P78364	Polyhomeotic-like protein 1	PHC1	-0.0943142	-0.0943142	-2.3389	0.0628843	0.498241	-3.79295
Q6NZY4	Zinc finger CCHC domain-containing protein 8	ZCCHC8	-0.0943222	-0.0943222	-1.77877	0.131658	0.532877	-4.41251
P81274	G-protein-signaling modulator 2	GPSM2	-0.0943328	-0.0943328	-1.60345	0.166006	0.553463	-4.60377
Q7Z5G4	Golgin subfamily A member 7	GOLGA7	-0.0943404	-0.0943404	-2.37564	0.0599711	0.494624	-3.75293
Q13185	Chromobox protein homolog 3	CBX3	-0.0943943	-0.0943943	-2.25848	0.0697971	0.503168	-3.88099
Q8IXJ6	NAD-dependent protein deacetylase sirtuin-2	SIRT2	-0.0944388	-0.0944388	-2.26047	0.0696166	0.503168	-3.8788
P62256	Ubiquitin-conjugating enzyme E2 H	UBE2H	-0.094701	-0.094701	-2.21029	0.0743212	0.503682	-3.93401
Q9NSC5	Homer protein homolog 3	HOMER3	-0.094729	-0.094729	-1.91441	0.11004	0.523037	-4.26271
P42167	Lamina-associated polypeptide 2, isoforms beta/gamma;Thymopoietin;Thymopentin	TMPO	-0.0948159	-0.0948159	-1.97624	0.101419	0.520062	-4.19421
P78310	Coxsackievirus and adenovirus receptor	CXADR	-0.0948166	-0.0948166	-1.11822	0.311226	0.644391	-5.09675
Q8TEA8	D-tyrosyl-tRNA(Tyr) deacylase 1	DTD1	-0.0948751	-0.0948751	-1.51007	0.187734	0.565637	-4.70373
Q9NRK6	ATP-binding cassette sub-family B member 10, mitochondrial	ABCB10	-0.0950451	-0.0950451	-1.76001	0.134966	0.536463	-4.43313
P61604	10 kDa heat shock protein, mitochondrial	HSPE1	-0.095048	-0.095048	-1.72522	0.141324	0.54017	-4.4713
Q9Y4F1	FERM, RhoGEF and pleckstrin domain-containing protein 1	FARP1	-0.0950696	-0.0950696	-1.27276	0.255688	0.611643	-4.94812
Q5TCQ9	Membrane-associated guanylate kinase, WW and PDZ domain-containing protein 3	MAGI3	-0.0952924	-0.0952924	-1.62571	0.173719	0.559442	-4.48647
Q96AP0	Adrenocortical dysplasia protein homolog	ACD	-0.0953597	-0.0953597	-1.59083	0.181264	0.565637	-4.51952
Q9H9H4	Vacuolar protein sorting-associated protein 37B	VPS37B	-0.0955331	-0.0955331	-1.85707	0.118702	0.524392	-4.32614
Q8IXQ4	GPALPP motifs-containing protein 1	GPALPP1	-0.0956358	-0.0956358	-2.30675	0.0655564	0.499702	-3.82807
Q96CB8	Integrator complex subunit 12	INTS12	-0.095647	-0.095647	-2.30195	0.0659655	0.499702	-3.83332
Q9BSW2	EF-hand calcium-binding domain-containing protein 4B	CRACR2A	-0.0956685	-0.0956685	-1.10365	0.327128	0.651654	-4.96333
Q7RTS9	Dymeclin	DYM	-0.0956925	-0.0956925	-1.59049	0.181341	0.565637	-4.51985
P54259	Atrophin-1	ATN1	-0.0957459	-0.0957459	-2.04778	0.0923068	0.512221	-4.11497
Q9Y6Q2	Stonin-1	STON1	-0.0958259	-0.0958259	-1.52976	0.182936	0.565637	-4.6828
P55957	BH3-interacting domain death agonist;BH3-interacting domain death agonist p15;BH3-interacting domain death agonist p13;BH3-interacting domain death agonist p11	BID	-0.0959449	-0.0959449	-1.75089	0.136604	0.53766	-4.44315
Q8NDV7	Trinucleotide repeat-containing gene 6A protein	TNRC6A	-0.0959749	-0.0959749	-1.99254	0.099264	0.518466	-4.17615
Q9GZQ8;A6NCE7;Q9H492	Microtubule-associated proteins 1A/1B light chain 3B;Microtubule-associated proteins 1A/1B light chain 3 beta 2;Microtubule-associated proteins 1A/1B light chain 3A	MAP1LC3B;MAP1LC3B2;MAP1LC3A	-0.0959869	-0.0959869	-1.85053	0.119733	0.525658	-4.33337
Q6PKG0	La-related protein 1	LARP1	-0.096147	-0.096147	-2.35455	0.0616253	0.495091	-3.77589
Q86V48	Leucine zipper protein 1	LUZP1	-0.0962779	-0.0962779	-1.64831	0.156455	0.547719	-4.5552
P10321	HLA class I histocompatibility antigen, Cw-7 alpha chain	HLA-C	-0.0962828	-0.0962828	-2.03126	0.0943333	0.515174	-4.13326
Q13308	Inactive tyrosine-protein kinase 7	PTK7	-0.0963903	-0.0963903	-2.04184	0.0930297	0.513318	-4.12154
Q15599	Na(+)/H(+) exchange regulatory cofactor NHE-RF2	SLC9A3R2	-0.0964407	-0.0964407	-1.69675	0.14675	0.542626	-4.50245
Q9UHD9	Ubiquilin-2	UBQLN2	-0.0964588	-0.0964588	-1.92499	0.108513	0.523037	-4.25099
Q6ZNG0	Zinc finger protein 620	ZNF620	-0.0964933	-0.0964933	-2.24597	0.0709433	0.503168	-3.89474
Q8TBZ6	tRNA methyltransferase 10 homolog A	TRMT10A	-0.0965024	-0.0965024	-1.55072	0.177957	0.56279	-4.66042
P19174	1-phosphatidylinositol 4,5-bisphosphate phosphodiesterase gamma-1	PLCG1	-0.0968603	-0.0968603	-1.15403	0.308034	0.642846	-4.92007
O15514	DNA-directed RNA polymerase II subunit RPB4	POLR2D	-0.0968681	-0.0968681	-1.6188	0.162677	0.552161	-4.58719
Q9Y6X8	Zinc fingers and homeoboxes protein 2	ZHX2	-0.0969763	-0.0969763	-2.19271	0.0762601	0.503682	-3.95444
P24534	Elongation factor 1-beta	EEF1B2	-0.0971469	-0.0971469	-1.8522	0.119468	0.525658	-4.33152
P55198	Protein AF-17	MLLT6	-0.0971508	-0.0971508	-1.91898	0.109377	0.523037	-4.25764
Q96P16	Regulation of nuclear pre-mRNA domain-containing protein 1A	RPRD1A	-0.097421	-0.097421	-2.18797	0.0767331	0.503682	-3.95966
Q8WUD4	Coiled-coil domain-containing protein 12	CCDC12	-0.0977122	-0.0977122	-2.34609	0.0623025	0.495091	-3.78511
Q9Y3B4	Splicing factor 3B subunit 6	SF3B6	-0.09777	-0.09777	-1.57401	0.17258	0.559442	-4.63546
Q9H8Y8	Golgi reassembly-stacking protein 2	GORASP2	-0.0977773	-0.0977773	-1.94003	0.10638	0.522076	-4.23433
P29084	Transcription initiation factor IIE subunit beta	GTF2E2	-0.0978648	-0.0978648	-2.17321	0.078243	0.503682	-3.97601
O95336	6-phosphogluconolactonase	PGLS	-0.09794	-0.09794	-2.0159	0.0962589	0.515286	-4.15028
O43768	Alpha-endosulfine	ENSA	-0.0979487	-0.0979487	-1.72078	0.142158	0.541155	-4.47617
P68543	UBX domain-containing protein 2A	UBXN2A	-0.0979544	-0.0979544	-1.58209	0.17075	0.557694	-4.62678
O15347	High mobility group protein B3	HMGB3	-0.0980685	-0.0980685	-0.927027	0.393872	0.695542	-5.26473
Q9NQ50	39S ribosomal protein L40, mitochondrial	MRPL40	-0.098105	-0.098105	-1.72944	0.140537	0.54017	-4.46667
Q07065	Cytoskeleton-associated protein 4	CKAP4	-0.0981782	-0.0981782	-1.65248	0.168148	0.554428	-4.46108
Q9HC44	Vasculin-like protein 1	GPBP1L1	-0.0981795	-0.0981795	-1.85191	0.119513	0.525658	-4.33184
Q96AQ6	Pre-B-cell leukemia transcription factor-interacting protein 1	PBXIP1	-0.0981973	-0.0981973	-2.42783	0.0560784	0.492922	-3.69635
Q02127	Dihydroorotate dehydrogenase (quinone), mitochondrial	DHODH	-0.098224	-0.098224	-1.89461	0.112955	0.523037	-4.28462
Q14699	Raftlin	RFTN1	-0.0983147	-0.0983147	-1.80787	0.126684	0.529081	-4.38046
Q4G0I0	Protein CCSMST1	CCSMST1	-0.0984958	-0.0984958	-1.63387	0.159469	0.548348	-4.57087
O00461	Golgi integral membrane protein 4	GOLIM4	-0.0985714	-0.0985714	-1.78169	0.131149	0.532413	-4.4093
Q8WY36	HMG box transcription factor BBX	BBX	-0.0989638	-0.0989638	-2.32453	0.0640643	0.498545	-3.80864
P18206	Vinculin	VCL	-0.0990496	-0.0990496	-2.13894	0.0819107	0.503682	-4.01418
Q6UX07	Dehydrogenase/reductase SDR family member 13	DHRS13	-0.0994978	-0.0994978	-1.53102	0.182632	0.565637	-4.68145
O14964	Hepatocyte growth factor-regulated tyrosine kinase substrate	HGS	-0.099538	-0.099538	-2.0602	0.090813	0.512221	-4.10122
Q9UKY1	Zinc fingers and homeoboxes protein 1	ZHX1	-0.0995592	-0.0995592	-1.46174	0.200023	0.571603	-4.75475
Q53ET0	CREB-regulated transcription coactivator 2	CRTC2	-0.0996114	-0.0996114	-2.22507	0.073112	0.503682	-3.91883
P27816	Microtubule-associated protein 4	MAP4	-0.0996477	-0.0996477	-2.36387	0.0608887	0.495091	-3.76574
Q12815	Tastin	TROAP	-0.099685	-0.099685	-1.97325	0.10182	0.520062	-4.19752
Q9Y371	Endophilin-B1	SH3GLB1	-0.0997258	-0.0997258	-2.24708	0.071049	0.503168	-3.89466
Q9H8M2	Bromodomain-containing protein 9	BRD9	-0.0998538	-0.0998538	-2.41866	0.0567427	0.492922	-3.70628
P50454	Serpin H1	SERPINH1	-0.0998908	-0.0998908	-2.38428	0.0593076	0.494456	-3.74355
Q9UHA2	SS18-like protein 2	SS18L2	-0.100094	-0.100094	-1.63765	0.158676	0.548273	-4.56677
Q9BY43	Charged multivesicular body protein 4a	CHMP4A	-0.100184	-0.100184	-2.13784	0.0820283	0.503682	-4.01539
P37198	Nuclear pore glycoprotein p62	NUP62	-0.100372	-0.100372	-2.09341	0.0869413	0.511538	-4.06448
Q9UNK0	Syntaxin-8	STX8	-0.100514	-0.100514	-2.01257	0.0966808	0.515286	-4.15396
Q14151	Scaffold attachment factor B2	SAFB2	-0.100567	-0.100567	-2.17746	0.0778922	0.503682	-3.97171
Q66K89	Transcription factor E4F1	E4F1	-0.100794	-0.100794	-2.25861	0.0699928	0.503168	-3.88201
Q9H0G5	Nuclear speckle splicing regulatory protein 1	NSRP1	-0.100809	-0.100809	-2.10947	0.0851311	0.509973	-4.04673
P36405	ADP-ribosylation factor-like protein 3	ARL3	-0.100869	-0.100869	-1.58582	0.182375	0.565637	-4.52426
Q9UEG4	Zinc finger protein 629	ZNF629	-0.100889	-0.100889	-2.0204	0.0956897	0.515286	-4.14528
P53602	Diphosphomevalonate decarboxylase	MVD	-0.100912	-0.100912	-1.21262	0.276164	0.627356	-5.00713
Q9NPG3	Ubinuclein-1	UBN1	-0.100953	-0.100953	-1.80926	0.126451	0.529081	-4.37892
Q9UQQ2	SH2B adapter protein 3	SH2B3	-0.101026	-0.101026	-1.49378	0.191793	0.56631	-4.72099
Q8NDT2	Putative RNA-binding protein 15B	RBM15B	-0.101068	-0.101068	-2.00854	0.0971953	0.515605	-4.15843
Q9NXS2	Glutaminyl-peptide cyclotransferase-like protein	QPCTL	-0.101125	-0.101125	-2.4034	0.0578663	0.492922	-3.72281
Q9NQZ6	Zinc finger C4H2 domain-containing protein	ZC4H2	-0.101188	-0.101188	-1.85722	0.130693	0.532056	-4.26589
Q9GZY4	Cytochrome c oxidase assembly factor 1 homolog	COA1	-0.101192	-0.101192	-1.21145	0.276578	0.627356	-5.00827
Q9NV31	U3 small nucleolar ribonucleoprotein protein IMP3	IMP3	-0.101243	-0.101243	-1.76274	0.134479	0.535947	-4.43013
Q86UE4	Protein LYRIC	MTDH	-0.101414	-0.101414	-1.8793	0.115264	0.523594	-4.30156
Q8N5K1	CDGSH iron-sulfur domain-containing protein 2	CISD2	-0.101439	-0.101439	-2.18463	0.0771669	0.503682	-3.96381
Q8NAV1	Pre-mRNA-splicing factor 38A	PRPF38A	-0.101468	-0.101468	-0.604722	0.570136	0.798627	-5.49475
Q15014	Mortality factor 4-like protein 2	MORF4L2	-0.101553	-0.101553	-1.86928	0.116801	0.523914	-4.31265
O75683	Surfeit locus protein 6	SURF6	-0.101557	-0.101557	-2.45919	0.05387	0.492922	-3.66251
A0JLT2	Mediator of RNA polymerase II transcription subunit 19	MED19	-0.101763	-0.101763	-1.1994	0.280858	0.628557	-5.01992
Q15286	Ras-related protein Rab-35	RAB35	-0.101777	-0.101777	-1.88757	0.125988	0.529081	-4.23714
Q3B820	Protein FAM161A	FAM161A	-0.10191	-0.10191	-1.88304	0.126679	0.529081	-4.24143
Q96EX1	Small integral membrane protein 12	SMIM12	-0.101925	-0.101925	-2.25557	0.070293	0.503168	-3.88548
P57105	Synaptojanin-2-binding protein	SYNJ2BP	-0.10201	-0.10201	-1.90057	0.112069	0.523037	-4.27803
P82979	SAP domain-containing ribonucleoprotein	SARNP	-0.102019	-0.102019	-1.89532	0.112849	0.523037	-4.28383
Q9P2W9	Syntaxin-18	STX18	-0.10215	-0.10215	-1.46996	0.197882	0.571391	-4.74611
Q8NFQ8	Torsin-1A-interacting protein 2	TOR1AIP2	-0.102311	-0.102311	-2.09434	0.0868349	0.511538	-4.06344
Q8IVD9	NudC domain-containing protein 3	NUDCD3	-0.10246	-0.10246	-2.42985	0.0559337	0.492922	-3.69418
Q15390	Mitochondrial fission regulator 1	MTFR1	-0.102484	-0.102484	-1.71016	0.144168	0.542626	-4.48778
Q9NZM3	Intersectin-2	ITSN2	-0.102676	-0.102676	-1.7498	0.136801	0.53766	-4.44434
Q96PD2	Discoidin, CUB and LCCL domain-containing protein 2	DCBLD2	-0.103049	-0.103049	-2.43596	0.0554968	0.492922	-3.68757
P13051	Uracil-DNA glycosylase	UNG	-0.103188	-0.103188	-2.37814	0.0598594	0.494624	-3.7508
Q8IWD4	Coiled-coil domain-containing protein 117	CCDC117	-0.103267	-0.103267	-2.53764	0.0487442	0.492922	-3.5784
Q9BRQ0	Pygopus homolog 2	PYGO2	-0.103307	-0.103307	-2.14083	0.0817084	0.503682	-4.01209
Q96IT1	Zinc finger protein 496	ZNF496	-0.103311	-0.103311	-2.18195	0.0774372	0.503682	-3.96676
O94766	Galactosylgalactosylxylosylprotein 3-beta-glucuronosyltransferase 3	B3GAT3	-0.103318	-0.103318	-2.48948	0.0518254	0.492922	-3.62994
Q8IVH2	Forkhead box protein P4	FOXP4	-0.103331	-0.103331	-2.30711	0.0657358	0.499702	-3.82898
P52758	Ribonuclease UK114	HRSP12	-0.103382	-0.103382	-2.05218	0.0917753	0.512221	-4.1101
P98171	Rho GTPase-activating protein 4	ARHGAP4	-0.103477	-0.103477	-2.43503	0.0555631	0.492922	-3.68857
A7KAX9	Rho GTPase-activating protein 32	ARHGAP32	-0.103613	-0.103613	-1.9215	0.120939	0.525658	-4.20508
P57729	Ras-related protein Rab-38	RAB38	-0.103828	-0.103828	-1.84461	0.133204	0.533839	-4.27878
Q92968	Peroxisomal membrane protein PEX13	PEX13	-0.103958	-0.103958	-1.54165	0.192471	0.56631	-4.56601
Q8NEZ4	Histone-lysine N-methyltransferase 2C	KMT2C	-0.103972	-0.103972	-2.46409	0.0535336	0.492922	-3.65723
Q96S66	Chloride channel CLIC-like protein 1	CLCC1	-0.104159	-0.104159	-1.99098	0.0994685	0.518466	-4.17788
P15336	Cyclic AMP-dependent transcription factor ATF-2	ATF2	-0.104172	-0.104172	-2.01104	0.0968764	0.515286	-4.15566
Q9Y6X4	Soluble lamin-associated protein of 75 kDa	FAM169A	-0.104379	-0.104379	-1.37431	0.22421	0.586189	-4.84555
Q53S08		RAB6C	-0.104401	-0.104401	-2.336	0.0633216	0.498241	-3.79743
P16070	CD44 antigen	CD44	-0.104407	-0.104407	-2.20866	0.0747893	0.503682	-3.93737
O15409	Forkhead box protein P2	FOXP2	-0.10442	-0.10442	-1.70149	0.145833	0.542626	-4.49727
Q13595	Transformer-2 protein homolog alpha	TRA2A	-0.104761	-0.104761	-1.90661	0.111178	0.523037	-4.27133
O75354	Ectonucleoside triphosphate diphosphohydrolase 6	ENTPD6	-0.104811	-0.104811	-1.63789	0.171161	0.558078	-4.47492
Q9BZE9	Tether containing UBX domain for GLUT4	ASPSCR1	-0.104867	-0.104867	-1.41061	0.213854	0.580096	-4.80811
Q00987	E3 ubiquitin-protein ligase Mdm2	MDM2	-0.104909	-0.104909	-1.94022	0.118246	0.524139	-4.18743
Q9UGU0	Transcription factor 20	TCF20	-0.105034	-0.105034	-1.94751	0.105336	0.522076	-4.22605
Q7Z3C6	Autophagy-related protein 9A	ATG9A	-0.10507	-0.10507	-2.39827	0.0584452	0.492922	-3.72981
Q96BK5	PIN2/TERF1-interacting telomerase inhibitor 1	PINX1	-0.105075	-0.105075	-1.84303	0.120926	0.525658	-4.34165
Q9UBW5	Bridging integrator 2	BIN2	-0.105148	-0.105148	-2.5394	0.0486354	0.492922	-3.57652
Q96F24	Nuclear receptor-binding factor 2	NRBF2	-0.105225	-0.105225	-1.96084	0.103499	0.520106	-4.21127
Q7L591	Docking protein 3	DOK3	-0.105368	-0.105368	-1.95965	0.103661	0.520522	-4.21259
O60262	Guanine nucleotide-binding protein G(I)/G(S)/G(O) subunit gamma-7	GNG7	-0.105476	-0.105476	-1.85295	0.119349	0.525658	-4.33069
P18615	Negative elongation factor E	NELFE	-0.105542	-0.105542	-2.4407	0.05521	0.492922	-3.68284
Q96K80	Zinc finger CCCH domain-containing protein 10	ZC3H10	-0.105552	-0.105552	-2.64533	0.0425469	0.492922	-3.46434
Q86UP2	Kinectin	KTN1	-0.10558	-0.10558	-1.80195	0.12768	0.529081	-4.38698
Q9BUR5	Apolipoprotein O	APOO	-0.105638	-0.105638	-2.54259	0.0484389	0.492922	-3.57312
Q13526	Peptidyl-prolyl cis-trans isomerase NIMA-interacting 1	PIN1	-0.105811	-0.105811	-1.57703	0.171893	0.558654	-4.63221
Q2M2I8	AP2-associated protein kinase 1	AAK1	-0.10582	-0.10582	-2.63454	0.0431276	0.492922	-3.47569
Q96CP6	GRAM domain-containing protein 1A	GRAMD1A	-0.105889	-0.105889	-1.28642	0.251232	0.609138	-4.93453
Q9H553	Alpha-1,3/1,6-mannosyltransferase ALG2	ALG2	-0.106004	-0.106004	-0.776966	0.470173	0.745073	-5.38118
Q6PK04	Coiled-coil domain-containing protein 137	CCDC137	-0.10612	-0.10612	-2.22057	0.0736389	0.503682	-3.92428
P11233	Ras-related protein Ral-A	RALA	-0.106198	-0.106198	-1.52682	0.183645	0.565637	-4.68593
Q9BPX5	Actin-related protein 2/3 complex subunit 5-like protein	ARPC5L	-0.106255	-0.106255	-1.96206	0.103332	0.520062	-4.20992
Q96QU8	Exportin-6	XPO6	-0.106269	-0.106269	-1.67868	0.16287	0.552531	-4.4362
P62633	Cellular nucleic acid-binding protein	CNBP	-0.106272	-0.106272	-1.99856	0.0984805	0.517675	-4.16948
Q96J84	Kin of IRRE-like protein 1	KIRREL	-0.106276	-0.106276	-1.72846	0.140719	0.54017	-4.46775
Q9P2K5	Myelin expression factor 2	MYEF2	-0.106385	-0.106385	-2.24368	0.0714613	0.503682	-3.89892
O75145	Liprin-alpha-3	PPFIA3	-0.106435	-0.106435	-1.19266	0.294082	0.634253	-4.88633
P61086	Ubiquitin-conjugating enzyme E2 K	UBE2K	-0.106477	-0.106477	-2.68337	0.0405665	0.492922	-3.42447
Q13813	Spectrin alpha chain, non-erythrocytic 1	SPTAN1	-0.106653	-0.106653	-1.84377	0.120808	0.525658	-4.34084
P51957	Serine/threonine-protein kinase Nek4	NEK4	-0.10667	-0.10667	-2.15076	0.0806548	0.503682	-4.00114
O75368	SH3 domain-binding glutamic acid-rich-like protein	SH3BGRL	-0.106706	-0.106706	-1.9646	0.102987	0.520062	-4.20711
Q9BRP8	Partner of Y14 and mago	WIBG	-0.106742	-0.106742	-2.40668	0.0578178	0.492922	-3.72071
Q9NYL4	Peptidyl-prolyl cis-trans isomerase FKBP11	FKBP11	-0.106752	-0.106752	-2.28669	0.0675861	0.501789	-3.85183
Q96BP3	Peptidylprolyl isomerase domain and WD repeat-containing protein 1	PPWD1	-0.106802	-0.106802	-2.53989	0.0486056	0.492922	-3.576
Q96BP2	Coiled-coil-helix-coiled-coil-helix domain-containing protein 1	CHCHD1	-0.106863	-0.106863	-2.12575	0.0833361	0.507109	-4.02874
O15400	Syntaxin-7	STX7	-0.107007	-0.107007	-1.43001	0.208504	0.575551	-4.78794
Q11206	CMP-N-acetylneuraminate-beta-galactosamide-alpha-2,3-sialyltransferase 4	ST3GAL4	-0.107008	-0.107008	-0.975055	0.371597	0.683357	-5.22443
Q9UL25	Ras-related protein Rab-21	RAB21	-0.10711	-0.10711	-1.05896	0.335137	0.657746	-5.15089
Q9H467	CUE domain-containing protein 2	CUEDC2	-0.107155	-0.107155	-1.83174	0.122745	0.52653	-4.35412
O00522	Krev interaction trapped protein 1	KRIT1	-0.107168	-0.107168	-1.86905	0.116837	0.523914	-4.3129
O95400	CD2 antigen cytoplasmic tail-binding protein 2	CD2BP2	-0.107326	-0.107326	-1.48586	0.193797	0.567027	-4.72935
Q53QV2	Protein LBH	LBH	-0.107571	-0.107571	-1.68636	0.161356	0.550808	-4.42891
P09496	Clathrin light chain A	CLTA	-0.108007	-0.108007	-2.71157	0.0391634	0.492922	-3.39508
Q86WP2	Vasculin	GPBP1	-0.108015	-0.108015	-2.37996	0.0599283	0.494624	-3.75031
Q8NCC3	Group XV phospholipase A2	PLA2G15	-0.108129	-0.108129	-2.29599	0.0667774	0.500868	-3.84166
O00273	DNA fragmentation factor subunit alpha	DFFA	-0.108165	-0.108165	-2.27613	0.0685165	0.501789	-3.86338
Q9UG01	Intraflagellar transport protein 172 homolog	IFT172	-0.108171	-0.108171	-1.3746	0.235948	0.595704	-4.72207
P55209	Nucleosome assembly protein 1-like 1	NAP1L1	-0.108283	-0.108283	-2.22288	0.0734186	0.503682	-3.92175
P63313	Thymosin beta-10	TMSB10	-0.108494	-0.108494	-1.53567	0.181519	0.565637	-4.6765
Q9NWB6	Arginine and glutamate-rich protein 1	ARGLU1	-0.108644	-0.108644	-2.51472	0.0502253	0.492922	-3.60325
P29466	Caspase-1;Caspase-1 subunit p20;Caspase-1 subunit p10	CASP1	-0.108751	-0.108751	-2.06819	0.0898651	0.512221	-4.09237
Q9BTV4	Transmembrane protein 43	TMEM43	-0.108805	-0.108805	-1.35153	0.230946	0.591549	-4.86885
Q13887	Krueppel-like factor 5	KLF5	-0.109205	-0.109205	-2.72017	0.038746	0.492922	-3.38613
Q9P0M9	39S ribosomal protein L27, mitochondrial	MRPL27	-0.109404	-0.109404	-1.12755	0.31794	0.646694	-4.94292
Q8NB15	Zinc finger protein 511	ZNF511	-0.109595	-0.109595	-2.5592	0.0474298	0.492922	-3.55544
O75935	Dynactin subunit 3	DCTN3	-0.109822	-0.109822	-2.59254	0.0454711	0.492922	-3.52004
Q9H5U6	Zinc finger CCHC domain-containing protein 4	ZCCHC4	-0.110107	-0.110107	-2.24662	0.0711888	0.503168	-3.8957
P21675	Transcription initiation factor TFIID subunit 1	TAF1	-0.110201	-0.110201	-1.92751	0.108152	0.523037	-4.24819
P19438	Tumor necrosis factor receptor superfamily member 1A;Tumor necrosis factor receptor superfamily member 1A, membrane form;Tumor necrosis factor-binding protein 1	TNFRSF1A	-0.110296	-0.110296	-2.4806	0.0526056	0.492922	-3.64111
P28290	Sperm-specific antigen 2	SSFA2	-0.110429	-0.110429	-2.458	0.0541591	0.492922	-3.6655
Q15165	Serum paraoxonase/arylesterase 2	PON2	-0.110441	-0.110441	-2.05679	0.0912204	0.512221	-4.10499
Q9NRY5	Protein FAM114A2	FAM114A2	-0.110458	-0.110458	-1.52347	0.184455	0.565637	-4.68949
P35713	Transcription factor SOX-18	SOX18	-0.110479	-0.110479	-1.80158	0.127742	0.529081	-4.38738
Q8N5G0	Small integral membrane protein 20	SMIM20	-0.11048	-0.11048	-2.06359	0.102026	0.520062	-4.07191
Q8NEM7	Transcription factor SPT20 homolog	SUPT20H	-0.110934	-0.110934	-1.48879	0.205293	0.573912	-4.61575
Q9BXF6	Rab11 family-interacting protein 5	RAB11FIP5	-0.111194	-0.111194	-2.44478	0.0551557	0.492922	-3.68033
Q5VWG9	Transcription initiation factor TFIID subunit 3	TAF3	-0.111338	-0.111338	-1.81962	0.124729	0.527632	-4.3675
Q9UBS3	DnaJ homolog subfamily B member 9	DNAJB9	-0.111681	-0.111681	-2.47047	0.0533097	0.492922	-3.65215
Q9NVQ4	Fas apoptotic inhibitory molecule 1	FAIM	-0.111684	-0.111684	-2.38226	0.0597521	0.494624	-3.74782
Q12907	Vesicular integral-membrane protein VIP36	LMAN2	-0.111704	-0.111704	-2.51798	0.0501636	0.492922	-3.60111
Q9NR82	Potassium voltage-gated channel subfamily KQT member 5	KCNQ5	-0.11177	-0.11177	-2.61595	0.0441487	0.492922	-3.4953
Q155Q3	Dixin	DIXDC1	-0.111908	-0.111908	-1.71671	0.142925	0.54217	-4.48062
Q9NZ63	Uncharacterized protein C9orf78	C9orf78	-0.111908	-0.111908	-2.15953	0.0797363	0.503682	-3.99146
Q9UKV5	E3 ubiquitin-protein ligase AMFR	AMFR	-0.112025	-0.112025	-1.7037	0.145406	0.542626	-4.49484
Q8NHY2	E3 ubiquitin-protein ligase RFWD2	RFWD2	-0.112085	-0.112085	-2.00532	0.109859	0.523037	-4.12767
P63000	Ras-related C3 botulinum toxin substrate 1	RAC1	-0.112316	-0.112316	-2.75414	0.0371439	0.492922	-3.35093
Q9BSG0	Protease-associated domain-containing protein 1	PRADC1	-0.112425	-0.112425	-0.969869	0.382988	0.692527	-5.07345
Q8N9N8	Probable RNA-binding protein EIF1AD	EIF1AD	-0.112559	-0.112559	-1.56715	0.174146	0.559442	-4.64282
Q96D71	RalBP1-associated Eps domain-containing protein 1	REPS1	-0.112713	-0.112713	-2.33236	0.0637144	0.498545	-3.80201
Q9Y3C7	Mediator of RNA polymerase II transcription subunit 31	MED31	-0.112758	-0.112758	-1.69374	0.147335	0.542626	-4.50573
Q8N128	Protein FAM177A1	FAM177A1	-0.112906	-0.112906	-1.77594	0.132151	0.532877	-4.41562
Q86U42	Polyadenylate-binding protein 2	PABPN1	-0.112962	-0.112962	-1.52131	0.184981	0.565637	-4.69179
Q8IVH8	Mitogen-activated protein kinase kinase kinase kinase 3	MAP4K3	-0.112987	-0.112987	-1.9302	0.107769	0.523037	-4.24521
P31689	DnaJ homolog subfamily A member 1	DNAJA1	-0.113024	-0.113024	-2.86685	0.0323269	0.492922	-3.23555
Q9P0K8	Forkhead box protein J2	FOXJ2	-0.113275	-0.113275	-1.97851	0.113429	0.523037	-4.15273
Q9UPQ3	Arf-GAP with GTPase, ANK repeat and PH domain-containing protein 1	AGAP1	-0.113291	-0.113291	-1.99775	0.110855	0.523037	-4.13474
O00468	Agrin;Agrin N-terminal 110 kDa subunit;Agrin C-terminal 110 kDa subunit;Agrin C-terminal 90 kDa fragment;Agrin C-terminal 22 kDa fragment	AGRN	-0.113408	-0.113408	-1.94489	0.1057	0.522076	-4.22894
Q96A37	RING finger protein 166	RNF166	-0.113471	-0.113471	-2.637	0.0429947	0.492922	-3.47311
Q9Y3T9	Nucleolar complex protein 2 homolog	NOC2L	-0.113563	-0.113563	-2.81409	0.034491	0.492922	-3.28929
Q86Y07	Serine/threonine-protein kinase VRK2	VRK2	-0.113661	-0.113661	-2.45724	0.0542858	0.492922	-3.66693
Q9NX58	Cell growth-regulating nucleolar protein	LYAR	-0.113692	-0.113692	-2.39479	0.0587988	0.492922	-3.73425
Q9BTK6	PAXIP1-associated glutamate-rich protein 1	PAGR1	-0.113721	-0.113721	-2.22617	0.0731051	0.503682	-3.91813
P24723	Protein kinase C eta type	PRKCH	-0.114091	-0.114091	-1.18619	0.296378	0.635258	-4.89201
Q6UB98	Ankyrin repeat domain-containing protein 12	ANKRD12	-0.114287	-0.114287	-1.94158	0.106162	0.522076	-4.23261
Q9BWS9	Chitinase domain-containing protein 1	CHID1	-0.114423	-0.114423	-2.3521	0.0621139	0.495091	-3.78054
Q9H4W6;Q9UH73	Transcription factor COE3;Transcription factor COE1	EBF3;EBF1	-0.114463	-0.114463	-1.90687	0.111141	0.523037	-4.27105
Q9UGU5	HMG domain-containing protein 4	HMGXB4	-0.114496	-0.114496	-1.92483	0.108535	0.523037	-4.25116
Q9BVL4	Selenoprotein O	SELO	-0.11458	-0.11458	-1.29122	0.249684	0.607124	-4.92974
P01130	Low-density lipoprotein receptor	LDLR	-0.114596	-0.114596	-1.96818	0.102503	0.520062	-4.20315
P18065	Insulin-like growth factor-binding protein 2	IGFBP2	-0.114604	-0.114604	-2.18221	0.0774109	0.503682	-3.96647
P11362	Fibroblast growth factor receptor 1	FGFR1	-0.114659	-0.114659	-1.87855	0.115379	0.523594	-4.30239
Q96N64	PWWP domain-containing protein 2A	PWWP2A	-0.11481	-0.11481	-2.86073	0.0325702	0.492922	-3.24176
Q9H8G2	Caspase activity and apoptosis inhibitor 1	CAAP1	-0.114835	-0.114835	-2.5748	0.0466835	0.492922	-3.5407
P14859	POU domain, class 2, transcription factor 1	POU2F1	-0.115037	-0.115037	-2.34977	0.0623011	0.495091	-3.78308
Q6NT76	Homeobox-containing protein 1	HMBOX1	-0.115285	-0.115285	-1.67269	0.151494	0.544935	-4.52868
O95365	Zinc finger and BTB domain-containing protein 7A	ZBTB7A	-0.1153	-0.1153	-1.88223	0.114818	0.523594	-4.29831
O00506	Serine/threonine-protein kinase 25	STK25	-0.115351	-0.115351	-2.26138	0.0698385	0.503168	-3.87952
Q7Z698	Sprouty-related, EVH1 domain-containing protein 2	SPRED2	-0.115366	-0.115366	-2.04295	0.105053	0.522076	-4.09263
Q96D09	G-protein coupled receptor-associated sorting protein 2	GPRASP2	-0.115388	-0.115388	-2.61191	0.0445517	0.492922	-3.50149
P78362	SRSF protein kinase 2;SRSF protein kinase 2 N-terminal;SRSF protein kinase 2 C-terminal	SRPK2	-0.115514	-0.115514	-2.09876	0.0981835	0.517509	-4.04043
Q9Y3D6	Mitochondrial fission 1 protein	FIS1	-0.115624	-0.115624	-1.75963	0.135033	0.536463	-4.43355
Q9H7T9	Aurora kinase A and ninein-interacting protein	AUNIP	-0.115694	-0.115694	-2.8732	0.0320765	0.492922	-3.22911
Q92558	Wiskott-Aldrich syndrome protein family member 1	WASF1	-0.115943	-0.115943	-2.45494	0.0544447	0.492922	-3.66939
Q9GZT9	Egl nine homolog 1	EGLN1	-0.116324	-0.116324	-2.58478	0.0461139	0.492922	-3.53028
P07910	Heterogeneous nuclear ribonucleoproteins C1/C2	HNRNPC	-0.116549	-0.116549	-1.74966	0.136827	0.53766	-4.4445
P17066	Heat shock 70 kDa protein 6	HSPA6	-0.116951	-0.116951	-2.77544	0.0361765	0.492922	-3.32895
Q99523	Sortilin	SORT1	-0.117122	-0.117122	-2.2242	0.0732921	0.503682	-3.92029
Q16666	Gamma-interferon-inducible protein 16	IFI16	-0.117308	-0.117308	-2.18178	0.0887215	0.512221	-3.96289
Q9Y4F4	Protein FAM179B	FAM179B	-0.117401	-0.117401	-2.05011	0.104165	0.520984	-4.08598
Q6UWY0	Arylsulfatase K	ARSK	-0.117452	-0.117452	-2.25246	0.070651	0.503168	-3.88929
Q9NUQ6	SPATS2-like protein	SPATS2L	-0.117502	-0.117502	-2.7229	0.0386339	0.492922	-3.38355
P17927	Complement receptor type 1	CR1	-0.117557	-0.117557	-2.03683	0.105818	0.522076	-4.09831
P67809	Nuclease-sensitive element-binding protein 1	YBX1	-0.117727	-0.117727	-2.24634	0.0712146	0.503168	-3.896
Q05519	Serine/arginine-rich splicing factor 11	SRSF11	-0.117765	-0.117765	-2.54035	0.0488476	0.492922	-3.5781
O94992	Protein HEXIM1	HEXIM1	-0.11782	-0.11782	-2.48603	0.0523313	0.492922	-3.63605
Q13542	Eukaryotic translation initiation factor 4E-binding protein 2	EIF4EBP2	-0.117984	-0.117984	-2.97403	0.0283758	0.492922	-3.12793
P41208	Centrin-2	CETN2	-0.118204	-0.118204	-1.92672	0.108265	0.523037	-4.24907
Q9BUT9	Protein FAM195A	FAM195A	-0.118265	-0.118265	-2.25175	0.070716	0.503168	-3.89007
Q13439	Golgin subfamily A member 4	GOLGA4	-0.118311	-0.118311	-2.10597	0.0975038	0.516409	-4.03431
P35548	Homeobox protein MSX-2	MSX2	-0.118436	-0.118436	-0.663888	0.540369	0.780876	-5.2904
O75167	Phosphatase and actin regulator 2	PHACTR2	-0.118749	-0.118749	-2.8573	0.0327073	0.492922	-3.24524
O15119	T-box transcription factor TBX3	TBX3	-0.119091	-0.119091	-2.69539	0.0401324	0.492922	-3.41406
Q8TAA9	Vang-like protein 1	VANGL1	-0.119184	-0.119184	-1.72135	0.14205	0.541058	-4.47554
Q9UBS4	DnaJ homolog subfamily B member 11	DNAJB11	-0.119263	-0.119263	-2.12918	0.0829629	0.505306	-4.02495
Q9BWE0	Replication initiator 1	REPIN1	-0.119311	-0.119311	-2.55781	0.047781	0.492922	-3.55955
Q9NXW2	DnaJ homolog subfamily B member 12	DNAJB12	-0.119814	-0.119814	-1.97276	0.101886	0.520062	-4.19807
Q6RI45	Bromodomain and WD repeat-containing protein 3	BRWD3	-0.119828	-0.119828	-2.61249	0.0446021	0.492922	-3.50177
P40617	ADP-ribosylation factor-like protein 4A	ARL4A	-0.119839	-0.119839	-1.52559	0.19628	0.570394	-4.58115
P35659	Protein DEK	DEK	-0.119912	-0.119912	-2.17565	0.0780759	0.503682	-3.9737
Q9Y5A6	Zinc finger and SCAN domain-containing protein 21	ZSCAN21	-0.120008	-0.120008	-2.70141	0.0398327	0.492922	-3.40779
O60826	Coiled-coil domain-containing protein 22	CCDC22	-0.120133	-0.120133	-1.9515	0.104782	0.522076	-4.22162
P98155	Very low-density lipoprotein receptor	VLDLR	-0.120192	-0.120192	-2.16591	0.0907434	0.512221	-3.97882
Q9ULR0	Pre-mRNA-splicing factor ISY1 homolog	ISY1	-0.120238	-0.120238	-2.19882	0.0757538	0.503682	-3.9482
Q9UNT1;Q9UBK7	Rab-like protein 2B;Rab-like protein 2A	RABL2B;RABL2A	-0.120257	-0.120257	-2.67688	0.0410835	0.492922	-3.43352
Q8IVL6	Prolyl 3-hydroxylase 3	LEPREL2	-0.120586	-0.120586	-2.40862	0.057766	0.492922	-3.71931
P41223	Protein BUD31 homolog	BUD31	-0.120635	-0.120635	-2.4044	0.0580791	0.492922	-3.72387
O75494	Serine/arginine-rich splicing factor 10	SRSF10	-0.120711	-0.120711	-2.19923	0.0757134	0.503682	-3.94774
P38935	DNA-binding protein SMUBP-2	IGHMBP2	-0.120718	-0.120718	-2.55266	0.0480931	0.492922	-3.56502
Q8N9Z2	Coiled-coil domain-containing protein 71L	CCDC71L	-0.12105	-0.12105	-1.43751	0.206469	0.574464	-4.78012
Q8TEK3	Histone-lysine N-methyltransferase, H3 lysine-79 specific	DOT1L	-0.121483	-0.121483	-2.62939	0.043667	0.492922	-3.48401
Q8IXJ9	Putative Polycomb group protein ASXL1	ASXL1	-0.121734	-0.121734	-2.80535	0.0349301	0.492922	-3.29921
Q8IYL3	UPF0688 protein C1orf174	C1orf174	-0.121841	-0.121841	-3.07376	0.0251737	0.492922	-3.02973
Q13163	Dual specificity mitogen-activated protein kinase kinase 5	MAP2K5	-0.122109	-0.122109	-1.66153	0.166304	0.553463	-4.45248
Q92686	Neurogranin;NEUG(55-78)	NRGN	-0.122127	-0.122127	-2.90905	0.0307032	0.492922	-3.19292
O15427	Monocarboxylate transporter 4	SLC16A3	-0.122321	-0.122321	-2.81613	0.034486	0.492922	-3.28844
Q99805	Transmembrane 9 superfamily member 2	TM9SF2	-0.12237	-0.12237	-2.58538	0.0461488	0.492922	-3.53037
Q4AC94	C2 domain-containing protein 3	C2CD3	-0.122589	-0.122589	-2.85265	0.0328942	0.492922	-3.24996
P05387	60S acidic ribosomal protein P2	RPLP2	-0.122707	-0.122707	-2.56756	0.0471972	0.492922	-3.54922
Q9NX65	Zinc finger and SCAN domain-containing protein 32	ZSCAN32	-0.122763	-0.122763	-2.15587	0.0801182	0.503682	-3.9955
Q9BVI0	PHD finger protein 20	PHF20	-0.123242	-0.123242	-2.41745	0.0571161	0.492922	-3.70977
Q99417	C-Myc-binding protein	MYCBP	-0.123274	-0.123274	-1.96383	0.103092	0.520062	-4.20796
Q8WW22	DnaJ homolog subfamily A member 4	DNAJA4	-0.12333	-0.12333	-2.27157	0.0798809	0.503682	-3.88138
Q8TCT9	Minor histocompatibility antigen H13	HM13	-0.123441	-0.123441	-1.87685	0.115637	0.523594	-4.30427
P20810	Calpastatin	CAST	-0.123728	-0.123728	-1.70066	0.145992	0.542626	-4.49817
P50502;Q8IZP2;Q8NFI4	Hsc70-interacting protein;Putative protein FAM10A4;Putative protein FAM10A5	ST13;ST13P4;ST13P5	-0.123851	-0.123851	-2.21455	0.0742186	0.503682	-3.9309
Q9UHG3	Prenylcysteine oxidase 1	PCYOX1	-0.124098	-0.124098	-1.29905	0.247176	0.605558	-4.92191
O00287	Regulatory factor X-associated protein	RFXAP	-0.124533	-0.124533	-2.67082	0.0414624	0.492922	-3.44064
O60499	Syntaxin-10	STX10	-0.124618	-0.124618	-2.26376	0.0696234	0.503168	-3.87691
Q6I9Y2	THO complex subunit 7 homolog	THOC7	-0.124656	-0.124656	-3.06001	0.0255902	0.492922	-3.04315
Q2KHR3	Glutamine and serine-rich protein 1	QSER1	-0.124738	-0.124738	-2.86246	0.0326461	0.492922	-3.24237
P11142	Heat shock cognate 71 kDa protein	HSPA8	-0.124746	-0.124746	-3.15917	0.0227477	0.479821	-2.94715
Q86Z02	Homeodomain-interacting protein kinase 1	HIPK1	-0.124868	-0.124868	-1.8588	0.118431	0.524309	-4.32423
Q9Y467	Sal-like protein 2	SALL2	-0.124996	-0.124996	-2.33121	0.0745468	0.503682	-3.82796
P0C7U0	Protein ELFN1	ELFN1	-0.125193	-0.125193	-2.83159	0.0339143	0.492922	-3.27387
Q99618	Cell division cycle-associated protein 3	CDCA3	-0.125385	-0.125385	-1.96376	0.103101	0.520062	-4.20804
P11234	Ras-related protein Ral-B	RALB	-0.125408	-0.125408	-2.47924	0.0527854	0.492922	-3.64332
Q9P2Y5	UV radiation resistance-associated gene protein	UVRAG	-0.125423	-0.125423	-2.84146	0.0335068	0.492922	-3.26384
P49641	Alpha-mannosidase 2x	MAN2A2	-0.125686	-0.125686	-2.23059	0.0726862	0.503682	-3.91328
Q5TC12	ATP synthase mitochondrial F1 complex assembly factor 1	ATPAF1	-0.125754	-0.125754	-2.75564	0.0373178	0.492922	-3.35272
Q8WZA0	Protein LZIC	LZIC	-0.125773	-0.125773	-2.52338	0.0499079	0.492922	-3.59615
Q15633	RISC-loading complex subunit TARBP2	TARBP2	-0.125882	-0.125882	-2.18731	0.076898	0.503682	-3.96086
O75144	ICOS ligand	ICOSLG	-0.12628	-0.12628	-1.81099	0.138721	0.539322	-4.31061
Q16718	NADH dehydrogenase [ubiquinone] 1 alpha subcomplex subunit 5	NDUFA5	-0.126342	-0.126342	-1.70366	0.145415	0.542626	-4.4949
O94880	PHD finger protein 14	PHF14	-0.126502	-0.126502	-1.92546	0.108445	0.523037	-4.25046
Q12962	Transcription initiation factor TFIID subunit 10	TAF10	-0.126683	-0.126683	-2.49846	0.0515113	0.492922	-3.62276
Q9ULD5	Zinc finger protein 777	ZNF777	-0.126808	-0.126808	-2.8175	0.0345188	0.492922	-3.28842
P20339	Ras-related protein Rab-5A	RAB5A	-0.126883	-0.126883	-2.93814	0.0296598	0.492922	-3.16416
Q9P0T4	Zinc finger protein 581	ZNF581	-0.126928	-0.126928	-2.28442	0.0677846	0.501789	-3.85431
Q92667	A-kinase anchor protein 1, mitochondrial	AKAP1	-0.127145	-0.127145	-1.69464	0.14716	0.542626	-4.50475
P56385	ATP synthase subunit e, mitochondrial	ATP5I	-0.127225	-0.127225	-2.52263	0.0499553	0.492922	-3.59695
P12980	Protein lyl-1	LYL1	-0.127392	-0.127392	-2.23539	0.0837884	0.508003	-3.91621
Q96BU1	S100P-binding protein	S100PBP	-0.127479	-0.127479	-3.05618	0.0257078	0.492922	-3.0469
P80723	Brain acid soluble protein 1	BASP1	-0.127509	-0.127509	-2.8327	0.033881	0.492922	-3.27294
Q86UP3	Zinc finger homeobox protein 4	ZFHX4	-0.127544	-0.127544	-2.46171	0.0539768	0.492922	-3.66212
Q01085	Nucleolysin TIAR	TIAL1	-0.12792	-0.12792	-2.13499	0.0823347	0.503682	-4.01854
Q92560	Ubiquitin carboxyl-terminal hydrolase BAP1	BAP1	-0.127991	-0.127991	-2.74313	0.0378996	0.492922	-3.36561
Q86X53	Glutamate-rich protein 1	ERICH1	-0.128036	-0.128036	-2.80574	0.0350838	0.492922	-3.30135
P37235;P84074	Hippocalcin-like protein 1;Neuron-specific calcium-binding protein hippocalcin	HPCAL1;HPCA	-0.128037	-0.128037	-1.3535	0.230354	0.591549	-4.86684
Q9HC52	Chromobox protein homolog 8	CBX8	-0.12811	-0.12811	-3.04802	0.0259599	0.492922	-3.05489
Q53GL0	Pleckstrin homology domain-containing family O member 1	PLEKHO1	-0.128156	-0.128156	-2.50822	0.0508766	0.492922	-3.61232
Q12912	Lymphoid-restricted membrane protein;Processed lymphoid-restricted membrane protein	LRMP	-0.128207	-0.128207	-1.42186	0.210736	0.576872	-4.79643
Q6UWB1	Interleukin-27 receptor subunit alpha	IL27RA	-0.128325	-0.128325	-1.5746	0.172446	0.559442	-4.63483
P17096	High mobility group protein HMG-I/HMG-Y	HMGA1	-0.128558	-0.128558	-2.35347	0.0620044	0.495091	-3.77905
Q9NVS2	28S ribosomal protein S18a, mitochondrial	MRPS18A	-0.128621	-0.128621	-2.8778	0.0320511	0.492922	-3.22704
Q7Z4G1	COMM domain-containing protein 6	COMMD6	-0.128795	-0.128795	-3.11357	0.0240089	0.490468	-2.99106
O60925	Prefoldin subunit 1	PFDN1	-0.128834	-0.128834	-2.16029	0.0796574	0.503682	-3.99063
Q12846	Syntaxin-4	STX4	-0.129057	-0.129057	-2.14401	0.0813689	0.503682	-4.00858
Q14774	H2.0-like homeobox protein	HLX	-0.129113	-0.129113	-3.21622	0.0212723	0.477575	-2.89279
Q8WW12	PEST proteolytic signal-containing nuclear protein	PCNP	-0.129222	-0.129222	-2.19157	0.0764724	0.503682	-3.95617
Q2TB10	Zinc finger protein 800	ZNF800	-0.130358	-0.130358	-2.88443	0.0318104	0.492922	-3.22064
Q9HD34	LYR motif-containing protein 4	LYRM4	-0.130515	-0.130515	-2.38181	0.0597866	0.494624	-3.74831
Q7Z6J9	tRNA-splicing endonuclease subunit Sen54	TSEN54	-0.130993	-0.130993	-2.44134	0.065702	0.499702	-3.73089
Q9H0E3	Histone deacetylase complex subunit SAP130	SAP130	-0.130994	-0.130994	-2.93068	0.0300558	0.492922	-3.17392
Q71UI9;P0C0S5	Histone H2A.V;Histone H2A.Z	H2AFV;H2AFZ	-0.131049	-0.131049	-3.00437	0.0274901	0.492922	-3.10056
Q8N1S5	Zinc transporter ZIP11	SLC39A11	-0.131266	-0.131266	-1.8079	0.126679	0.529081	-4.38043
P17544	Cyclic AMP-dependent transcription factor ATF-7	ATF7	-0.131411	-0.131411	-2.16669	0.0789947	0.503682	-3.98357
Q96HY6	DDRGK domain-containing protein 1	DDRGK1	-0.131533	-0.131533	-2.20884	0.0747712	0.503682	-3.93717
Q7L4E1	Protein FAM73B	FAM73B	-0.131723	-0.131723	-2.18906	0.0884391	0.512221	-3.95821
Q9NVX2	Notchless protein homolog 1	NLE1	-0.131797	-0.131797	-1.99099	0.0994678	0.518466	-4.17787
Q8N488	RING1 and YY1-binding protein	RYBP	-0.132006	-0.132006	-2.17375	0.0900384	0.512221	-3.97217
P00918	Carbonic anhydrase 2	CA2	-0.132084	-0.132084	-2.06854	0.0898237	0.512221	-4.09198
P12829	Myosin light chain 4	MYL4	-0.132119	-0.132119	-2.02254	0.107632	0.523037	-4.11162
Q9H1B7	Interferon regulatory factor 2-binding protein-like	IRF2BPL	-0.132424	-0.132424	-1.51011	0.187724	0.565637	-4.70369
O43291	Kunitz-type protease inhibitor 2	SPINT2	-0.132455	-0.132455	-0.951264	0.382502	0.692527	-5.24456
Q9NXA8	NAD-dependent protein deacylase sirtuin-5, mitochondrial	SIRT5	-0.13265	-0.13265	-2.06185	0.0906161	0.512221	-4.09939
O95544	NAD kinase	NADK	-0.13269	-0.13269	-1.89777	0.124946	0.527936	-4.22858
Q9UPT8	Zinc finger CCCH domain-containing protein 4	ZC3H4	-0.132754	-0.132754	-3.25419	0.0203495	0.472236	-2.85697
O14907	Tax1-binding protein 3	TAX1BP3	-0.132875	-0.132875	-2.22237	0.0734675	0.503682	-3.92231
Q6ZNA4	E3 ubiquitin-protein ligase Arkadia	RNF111	-0.133036	-0.133036	-2.4371	0.0556988	0.492922	-3.68858
P55327	Tumor protein D52	TPD52	-0.133119	-0.133119	-2.7128	0.0393512	0.492922	-3.39697
Q14118	Dystroglycan;Alpha-dystroglycan;Beta-dystroglycan	DAG1	-0.133294	-0.133294	-3.00757	0.0273946	0.492922	-3.09761
Q9HAB8	Phosphopantothenate--cysteine ligase	PPCS	-0.133343	-0.133343	-2.52914	0.049545	0.492922	-3.59002
P08253	72 kDa type IV collagenase;PEX	MMP2	-0.133726	-0.133726	-1.70853	0.144481	0.542626	-4.48957
Q70Z53	Protein FRA10AC1	FRA10AC1	-0.133737	-0.133737	-2.96965	0.0286849	0.492922	-3.13533
Q14004	Cyclin-dependent kinase 13	CDK13	-0.134202	-0.134202	-3.08501	0.0249527	0.492922	-3.02138
Q96PE7	Methylmalonyl-CoA epimerase, mitochondrial	MCEE	-0.134363	-0.134363	-2.20899	0.0864052	0.511127	-3.94011
Q9BY27	Protein DGCR6L	DGCR6L	-0.134643	-0.134643	-2.5172	0.0602907	0.494659	-3.66532
P07305	Histone H1.0;Histone H1.0, N-terminally processed	H1F0	-0.134755	-0.134755	-1.8779	0.127967	0.529081	-4.24732
Q9BRJ6	Uncharacterized protein C7orf50	C7orf50	-0.134841	-0.134841	-2.63254	0.043495	0.492922	-3.4807
O94967	WD repeat-containing protein 47	WDR47	-0.134913	-0.134913	-3.4129	0.0169478	0.472236	-2.71039
Q13029	PR domain zinc finger protein 2	PRDM2	-0.134956	-0.134956	-3.37683	0.0176609	0.472236	-2.74325
Q9UEE9	Craniofacial development protein 1	CFDP1	-0.135582	-0.135582	-2.43902	0.0661976	0.499702	-3.73503
Q8WUF5	RelA-associated inhibitor	PPP1R13L	-0.135699	-0.135699	-2.89201	0.0315728	0.492922	-3.21393
Q9UDY4	DnaJ homolog subfamily B member 4	DNAJB4	-0.135829	-0.135829	-2.86602	0.032588	0.492922	-3.24013
Q15311	RalA-binding protein 1	RALBP1	-0.135965	-0.135965	-2.15701	0.0799994	0.503682	-3.99425
Q9BXX0	EMILIN-2	EMILIN2	-0.136743	-0.136743	-2.52343	0.0499047	0.492922	-3.5961
Q96TA2	ATP-dependent zinc metalloprotease YME1L1	YME1L1	-0.136791	-0.136791	-1.79368	0.129084	0.530367	-4.39609
Q96JP0	Protein fem-1 homolog C	FEM1C	-0.136799	-0.136799	-1.25722	0.260846	0.614118	-4.96351
Q13641	Trophoblast glycoprotein	TPBG	-0.136952	-0.136952	-2.15393	0.0803218	0.503682	-3.99764
Q9BQ04	RNA-binding protein 4B	RBM4B	-0.137135	-0.137135	-3.033	0.0265889	0.492922	-3.07296
O43399	Tumor protein D54	TPD52L2	-0.137317	-0.137317	-2.64863	0.0426277	0.492922	-3.46384
Q9Y618	Nuclear receptor corepressor 2	NCOR2	-0.137726	-0.137726	-2.74898	0.037626	0.492922	-3.35957
P0CG08;B7ZAQ6	Golgi pH regulator B;Golgi pH regulator A	GPR89B;GPR89A	-0.137837	-0.137837	-1.44722	0.215969	0.581786	-4.65466
Q6P1Q9	Methyltransferase-like protein 2B	METTL2B	-0.137841	-0.137841	-1.78129	0.143797	0.542626	-4.33878
Q8IUX1	Complex I assembly factor TMEM126B, mitochondrial	TMEM126B	-0.137942	-0.137942	-2.33221	0.0637261	0.498545	-3.80217
P48426	Phosphatidylinositol 5-phosphate 4-kinase type-2 alpha	PIP4K2A	-0.138239	-0.138239	-2.54644	0.0583397	0.492922	-3.64034
Q12959	Disks large homolog 1	DLG1	-0.138537	-0.138537	-2.29651	0.0667327	0.500868	-3.8411
P15260	Interferon gamma receptor 1	IFNGR1	-0.13856	-0.13856	-2.19019	0.0766102	0.503682	-3.95769
Q03001	Dystonin	DST	-0.138828	-0.138828	-2.86977	0.0324396	0.492922	-3.23635
Q8WVQ1	Soluble calcium-activated nucleotidase 1	CANT1	-0.139034	-0.139034	-2.63782	0.0432083	0.492922	-3.47517
O43482	Protein Mis18-beta	OIP5	-0.139154	-0.139154	-2.87247	0.032333	0.492922	-3.23362
Q9C0E8	Protein lunapark	LNP	-0.139163	-0.139163	-2.67224	0.0413889	0.492922	-3.43916
Q9BUH6	Protein PAXX	C9orf142	-0.139267	-0.139267	-2.59483	0.0456035	0.492922	-3.52039
P51970	NADH dehydrogenase [ubiquinone] 1 alpha subcomplex subunit 8	NDUFA8	-0.139381	-0.139381	-3.06251	0.0257179	0.492922	-3.04519
Q96IZ5	RNA-binding protein 41	RBM41	-0.139563	-0.139563	-2.47103	0.0533399	0.492922	-3.65212
Q9NPE2	Neugrin	NGRN	-0.13962	-0.13962	-3.12092	0.0239347	0.490468	-2.98717
Q8NDX1	PH and SEC7 domain-containing protein 4	PSD4	-0.139789	-0.139789	-1.94673	0.105444	0.522076	-4.22691
Q9Y592	Centrosomal protein of 83 kDa	CEP83	-0.139997	-0.139997	-3.26545	0.0200846	0.472236	-2.84641
Q96AJ9	Vesicle transport through interaction with t-SNAREs homolog 1A	VTI1A	-0.140123	-0.140123	-1.36659	0.238258	0.599142	-4.72945
Q86UP0	Cadherin-24	CDH24	-0.14035	-0.14035	-1.60756	0.165108	0.553463	-4.59933
Q8WXE1	ATR-interacting protein	ATRIP	-0.140452	-0.140452	-1.91498	0.122391	0.52653	-4.21237
P55197	Protein AF-10	MLLT10	-0.140676	-0.140676	-2.10874	0.0852127	0.509973	-4.04753
Q8TF64	PDZ domain-containing protein GIPC3	GIPC3	-0.140684	-0.140684	-3.37055	0.0177887	0.472236	-2.74901
O43464	Serine protease HTRA2, mitochondrial	HTRA2	-0.140929	-0.140929	-1.65745	0.154578	0.545873	-4.54528
Q96H35	Probable RNA-binding protein 18	RBM18	-0.141035	-0.141035	-1.30254	0.257535	0.612485	-4.78805
Q8TC44	POC1 centriolar protein homolog B	POC1B	-0.141138	-0.141138	-2.6707	0.0414686	0.492922	-3.44077
Q9H6S1	5-azacytidine-induced protein 2	AZI2	-0.141187	-0.141187	-2.01518	0.0963494	0.515286	-4.15107
Q8NHZ8	Anaphase-promoting complex subunit CDC26	CDC26	-0.14132	-0.14132	-3.27484	0.0198805	0.472236	-2.83803
P24158	Myeloblastin	PRTN3	-0.14156	-0.14156	-2.51049	0.0507301	0.492922	-3.6099
Q9NQP4	Prefoldin subunit 4	PFDN4	-0.142417	-0.142417	-2.29989	0.0664422	0.50018	-3.83741
Q11201	CMP-N-acetylneuraminate-beta-galactosamide-alpha-2,3-sialyltransferase 1	ST3GAL1	-0.143152	-0.143152	-2.61929	0.0538934	0.492922	-3.57982
Q16625	Occludin	OCLN	-0.143279	-0.143279	-2.37429	0.0603669	0.494659	-3.75646
O60828	Polyglutamine-binding protein 1	PQBP1	-0.14333	-0.14333	-1.96811	0.102512	0.520062	-4.20322
Q9H2K0	Translation initiation factor IF-3, mitochondrial	MTIF3	-0.143395	-0.143395	-1.7103	0.144143	0.542626	-4.48764
O43639	Cytoplasmic protein NCK2	NCK2	-0.143498	-0.143498	-3.53515	0.0147601	0.472236	-2.60097
A6NGU5;P36268;P19440	Putative gamma-glutamyltranspeptidase 3;Putative gamma-glutamyltranspeptidase 3 heavy chain;Putative gamma-glutamyltranspeptidase 3 light chain;Inactive gamma-glutamyltranspeptidase 2;Gamma-glutamyltranspeptidase 1;Gamma-glutamyltranspeptidase 1 heavy chain;Gamma-glutamyltranspeptidase 1 light chain	GGT3P;GGT2;GGT1	-0.143653	-0.143653	-2.62475	0.0537123	0.492922	-3.57653
Q9P1Y5	Calmodulin-regulated spectrin-associated protein 3	CAMSAP3	-0.143773	-0.143773	-1.99697	0.0986872	0.517675	-4.17124
Q8N3D4	EH domain-binding protein 1-like protein 1	EHBP1L1	-0.143778	-0.143778	-2.31892	0.0760683	0.503682	-3.84135
Q86Y82	Syntaxin-12	STX12	-0.143979	-0.143979	-2.00341	0.0978535	0.517012	-4.16411
Q15843	NEDD8	NEDD8	-0.144388	-0.144388	-3.40041	0.017191	0.472236	-2.72174
Q16584	Mitogen-activated protein kinase kinase kinase 11	MAP3K11	-0.144502	-0.144502	-2.39393	0.0588641	0.492922	-3.73519
Q9BYD2	39S ribosomal protein L9, mitochondrial	MRPL9	-0.14479	-0.14479	-1.47065	0.197704	0.571391	-4.74539
P00966	Argininosuccinate synthase	ASS1	-0.145593	-0.145593	-2.36151	0.0724371	0.503682	-3.80362
Q9NQC7	Ubiquitin carboxyl-terminal hydrolase CYLD	CYLD	-0.145926	-0.145926	-2.25893	0.070061	0.503168	-3.88221
Q9NVK5	FGFR1 oncogene partner 2	FGFR1OP2	-0.146243	-0.146243	-2.14593	0.0811649	0.503682	-4.00646
P55854	Small ubiquitin-related modifier 3	SUMO3	-0.146358	-0.146358	-1.45665	0.201363	0.571603	-4.7601
Q92791	Synaptonemal complex protein SC65	LEPREL4	-0.146535	-0.146535	-1.53288	0.194542	0.567029	-4.57428
Q9BR61	Acyl-CoA-binding domain-containing protein 6	ACBD6	-0.146846	-0.146846	-1.04916	0.339235	0.661182	-5.15967
O00470	Homeobox protein Meis1	MEIS1	-0.146916	-0.146916	-1.77587	0.132163	0.532877	-4.4157
Q9BUL5	PHD finger protein 23	PHF23	-0.147255	-0.147255	-2.45636	0.0543465	0.492922	-3.66787
Q9BVC5	Ashwin	C2orf49	-0.147325	-0.147325	-2.22065	0.0736314	0.503682	-3.92419
Q9BV19	Uncharacterized protein C1orf50	C1orf50	-0.147698	-0.147698	-1.8875	0.114022	0.523037	-4.29249
Q96E39	RNA binding motif protein, X-linked-like-1	RBMXL1	-0.14823	-0.14823	-3.46103	0.0160458	0.472236	-2.66695
P55273	Cyclin-dependent kinase 4 inhibitor D	CDKN2D	-0.148261	-0.148261	-2.65542	0.042267	0.492922	-3.45673
Q7L3B6	Hsp90 co-chaperone Cdc37-like 1	CDC37L1	-0.148264	-0.148264	-2.70642	0.0396644	0.492922	-3.40359
Q8IYB3	Serine/arginine repetitive matrix protein 1	SRRM1	-0.148368	-0.148368	-2.45039	0.0547618	0.492922	-3.67429
Q96AV8	Transcription factor E2F7	E2F7	-0.148458	-0.148458	-3.66236	0.0128149	0.472236	-2.49035
Q9NVM6	DnaJ homolog subfamily C member 17	DNAJC17	-0.148683	-0.148683	-2.51376	0.0505203	0.492922	-3.60641
Q53GL7	Poly [ADP-ribose] polymerase 10	PARP10	-0.148792	-0.148792	-3.27057	0.0201452	0.472236	-2.84692
Q969P0	Immunoglobulin superfamily member 8	IGSF8	-0.149286	-0.149286	-3.62572	0.0133439	0.472236	-2.52187
Q86UU0	B-cell CLL/lymphoma 9-like protein	BCL9L	-0.149386	-0.149386	-2.77194	0.0454717	0.492922	-3.45339
Q96IZ7	Serine/Arginine-related protein 53	RSRC1	-0.149391	-0.149391	-2.78319	0.0449197	0.492922	-3.44434
Q14061	Cytochrome c oxidase copper chaperone	COX17	-0.149426	-0.149426	-2.97569	0.0285336	0.492922	-3.13044
Q9H7D7	WD repeat-containing protein 26	WDR26	-0.150482	-0.150482	-3.53933	0.0146911	0.472236	-2.59728
O00192	Armadillo repeat protein deleted in velo-cardio-facial syndrome	ARVCF	-0.150758	-0.150758	-2.9374	0.0298822	0.492922	-3.16848
Q9H6E5	Speckle targeted PIP5K1A-regulated poly(A) polymerase	TUT1	-0.15077	-0.15077	-3.52416	0.0149433	0.472236	-2.61068
Q9ULV3	Cip1-interacting zinc finger protein	CIZ1	-0.151277	-0.151277	-3.23831	0.0209133	0.474371	-2.87709
P01889	HLA class I histocompatibility antigen, B-7 alpha chain	HLA-B	-0.151419	-0.151419	-2.86852	0.0324888	0.492922	-3.2376
Q8IZ21	Phosphatase and actin regulator 4	PHACTR4	-0.151847	-0.151847	-3.58781	0.0139171	0.472236	-2.55477
P49910	Zinc finger protein 165	ZNF165	-0.151873	-0.151873	-2.46934	0.0534544	0.492922	-3.65393
P25685	DnaJ homolog subfamily B member 1	DNAJB1	-0.152033	-0.152033	-3.68339	0.0125221	0.472236	-2.47238
P25815	Protein S100-P	S100P	-0.152075	-0.152075	-2.83716	0.0337578	0.492922	-3.26936
Q14108	Lysosome membrane protein 2	SCARB2	-0.152079	-0.152079	-3.69547	0.0123573	0.472236	-2.4621
Q8NC56	LEM domain-containing protein 2	LEMD2	-0.152096	-0.152096	-2.77436	0.0364654	0.492922	-3.33348
P29966	Myristoylated alanine-rich C-kinase substrate	MARCKS	-0.15219	-0.15219	-1.86672	0.117196	0.523914	-4.31547
Q9NUG6	p53 and DNA damage-regulated protein 1	PDRG1	-0.152373	-0.152373	-1.49691	0.191007	0.56631	-4.71768
Q6UUV7	CREB-regulated transcription coactivator 3	CRTC3	-0.152527	-0.152527	-1.89557	0.112813	0.523037	-4.28356
O15391	Transcription factor YY2	YY2	-0.152923	-0.152923	-2.44191	0.0553576	0.492922	-3.6834
Q9H098	Protein FAM107B	FAM107B	-0.154405	-0.154405	-2.9098	0.0308982	0.492922	-3.19608
Q6PII3	Coiled-coil domain-containing protein 174	CCDC174	-0.154723	-0.154723	-2.3534	0.0731133	0.503682	-3.81078
Q9NX70	Mediator of RNA polymerase II transcription subunit 29	MED29	-0.154724	-0.154724	-2.83197	0.0339729	0.492922	-3.27463
Q5I0G3	Putative malate dehydrogenase 1B	MDH1B	-0.155183	-0.155183	-2.23266	0.0840546	0.508017	-3.91868
O15169	Axin-1	AXIN1	-0.155654	-0.155654	-2.32107	0.0646487	0.498545	-3.8143
Q9NWZ5	Uridine-cytidine kinase-like 1	UCKL1	-0.155884	-0.155884	-1.03642	0.344629	0.665604	-5.17102
Q99626	Homeobox protein CDX-2	CDX2	-0.156092	-0.156092	-2.3627	0.0612727	0.495091	-3.76903
P56211	cAMP-regulated phosphoprotein 19	ARPP19	-0.156107	-0.156107	-3.5357	0.0148547	0.472236	-2.60484
O75629	Protein CREG1	CREG1	-0.156144	-0.156144	-2.5529	0.0583374	0.492922	-3.63815
Q96D96	Voltage-gated hydrogen channel 1	HVCN1	-0.156715	-0.156715	-1.8359	0.134611	0.535999	-4.28703
Q9UGP4	LIM domain-containing protein 1	LIMD1	-0.157026	-0.157026	-3.56473	0.0143815	0.472236	-2.57939
Q86VR2	Protein FAM134C	FAM134C	-0.15744	-0.15744	-2.27743	0.0797999	0.503682	-3.87839
Q9ULJ6	Zinc finger MIZ domain-containing protein 1	ZMIZ1	-0.157723	-0.157723	-3.96521	0.00924688	0.466538	-2.24023
P0CG13	Chromosome transmission fidelity protein 8 homolog	CHTF8	-0.157729	-0.157729	-1.50506	0.201258	0.571603	-4.60047
Q5TB80	Centrosomal protein of 162 kDa	CEP162	-0.158313	-0.158313	-1.9976	0.0986055	0.517675	-4.17055
O14519	Cyclin-dependent kinase 2-associated protein 1	CDK2AP1	-0.159516	-0.159516	-1.94639	0.105491	0.522076	-4.22728
Q9H3Q1	Cdc42 effector protein 4	CDC42EP4	-0.160515	-0.160515	-3.46775	0.016083	0.472236	-2.66702
Q14106	Protein Tob2	TOB2	-0.160789	-0.160789	-3.75036	0.0116387	0.472236	-2.41576
Q7Z422	SUZ domain-containing protein 1	SZRD1	-0.161112	-0.161112	-3.16435	0.022801	0.479821	-2.94707
Q6IQ21	Zinc finger protein 770	ZNF770	-0.161805	-0.161805	-1.90712	0.111104	0.523037	-4.27078
P04920	Anion exchange protein 2	SLC4A2	-0.162182	-0.162182	-3.96267	0.00927168	0.466538	-2.24225
Q8TBA6	Golgin subfamily A member 5	GOLGA5	-0.162273	-0.162273	-1.71121	0.143969	0.542626	-4.48664
Q9NRS6	Sorting nexin-15	SNX15	-0.16255	-0.16255	-2.74811	0.047054	0.492922	-3.47675
Q14679	Tubulin polyglutamylase TTLL4	TTLL4	-0.162777	-0.162777	-2.11354	0.0846786	0.509973	-4.04223
P55145	Mesencephalic astrocyte-derived neurotrophic factor	MANF	-0.163525	-0.163525	-2.52066	0.0500804	0.492922	-3.59906
P05204	Non-histone chromosomal protein HMG-17	HMGN2	-0.163526	-0.163526	-2.59007	0.045877	0.492922	-3.52541
Q9UQ53	Alpha-1,3-mannosyl-glycoprotein 4-beta-N-acetylglucosaminyltransferase B	MGAT4B	-0.164494	-0.164494	-2.23535	0.0837919	0.508003	-3.91625
Q8N4P3	Guanosine-3,5-bis(diphosphate) 3-pyrophosphohydrolase MESH1	HDDC3	-0.164951	-0.164951	-3.86212	0.0103168	0.466538	-2.32329
Q02447	Transcription factor Sp3	SP3	-0.165592	-0.165592	-2.56147	0.0475611	0.492922	-3.55568
Q9P1T7	MyoD family inhibitor domain-containing protein	MDFIC	-0.165951	-0.165951	-2.98707	0.0363808	0.492922	-3.28865
Q9BSE4	Homocysteine-responsive endoplasmic reticulum-resident ubiquitin-like domain member 2 protein	HERPUD2	-0.16675	-0.16675	-2.25975	0.0814512	0.503682	-3.89426
P22492	Histone H1t	HIST1H1T	-0.167105	-0.167105	-2.53588	0.0491241	0.492922	-3.58285
Q13105	Zinc finger and BTB domain-containing protein 17	ZBTB17	-0.167139	-0.167139	-1.42767	0.22118	0.584433	-4.67289
Q9UEU0	Vesicle transport through interaction with t-SNAREs homolog 1B	VTI1B	-0.168579	-0.168579	-3.66513	0.012916	0.472236	-2.49489
Q9BS16	Centromere protein K	CENPK	-0.168608	-0.168608	-3.49232	0.0156447	0.472236	-2.64516
Q9HBT8;P0CG31	Zinc finger protein 286A;Putative zinc finger protein 286B	ZNF286A;ZNF286B	-0.169629	-0.169629	-2.30425	0.0660682	0.499702	-3.83265
P35080	Profilin-2	PFN2	-0.17011	-0.17011	-2.70682	0.0492176	0.492922	-3.51024
Q9NXD2	Myotubularin-related protein 10	MTMR10	-0.170114	-0.170114	-2.11412	0.0965724	0.515286	-4.02681
Q969Q0	60S ribosomal protein L36a-like	RPL36AL	-0.170179	-0.170179	-2.05529	0.0914009	0.512221	-4.10665
Q96C90	Protein phosphatase 1 regulatory subunit 14B	PPP1R14B	-0.170666	-0.170666	-2.4417	0.055373	0.492922	-3.68364
Q9UII2	ATPase inhibitor, mitochondrial	ATPIF1	-0.170681	-0.170681	-1.19956	0.280801	0.628557	-5.01977
Q9Y5U2	Protein TSSC4	TSSC4	-0.171625	-0.171625	-2.14722	0.0810283	0.503682	-4.00504
P60468	Protein transport protein Sec61 subunit beta	SEC61B	-0.171757	-0.171757	-3.30681	0.0193195	0.472236	-2.81326
Q99584	Protein S100-A13	S100A13	-0.171882	-0.171882	-1.69454	0.159758	0.548458	-4.42114
O75525	KH domain-containing, RNA-binding, signal transduction-associated protein 3	KHDRBS3	-0.172453	-0.172453	-4.37595	0.00607253	0.466538	-1.92995
Q9NQC3	Reticulon-4	RTN4	-0.173274	-0.173274	-2.85792	0.0329117	0.492922	-3.24831
P61956	Small ubiquitin-related modifier 2	SUMO2	-0.173367	-0.173367	-1.56756	0.174053	0.559442	-4.64238
Q9NYI0	PH and SEC7 domain-containing protein 3	PSD3	-0.173385	-0.173385	-2.90533	0.0310661	0.492922	-3.20056
Q8NBA8	DTW domain-containing protein 2	DTWD2	-0.175041	-0.175041	-1.91791	0.12196	0.52653	-4.2096
Q93100	Phosphorylase b kinase regulatory subunit beta	PHKB	-0.175255	-0.175255	-2.24796	0.0825731	0.503682	-3.90487
Q969N2	GPI transamidase component PIG-T	PIGT	-0.175523	-0.175523	-0.861995	0.433708	0.721348	-5.15618
Q8NCM8	Cytoplasmic dynein 2 heavy chain 1	DYNC2H1	-0.175535	-0.175535	-2.59469	0.0456111	0.492922	-3.52053
Q9Y6N7	Roundabout homolog 1	ROBO1	-0.175848	-0.175848	-1.95695	0.104031	0.520984	-4.21558
P63165	Small ubiquitin-related modifier 1	SUMO1	-0.176447	-0.176447	-2.01893	0.0958754	0.515286	-4.14692
Q9H672	Ankyrin repeat and SOCS box protein 7	ASB7	-0.176517	-0.176517	-2.7983	0.0354059	0.492922	-3.30895
O95302	Peptidyl-prolyl cis-trans isomerase FKBP9	FKBP9	-0.176858	-0.176858	-2.16026	0.0914733	0.512221	-3.98449
Q9BRT3	Migration and invasion enhancer 1	MIEN1	-0.177851	-0.177851	-2.73705	0.0476231	0.492922	-3.48569
P02686	Myelin basic protein	MBP	-0.179016	-0.179016	-1.77937	0.131553	0.532877	-4.41185
Q9Y3E1	Hepatoma-derived growth factor-related protein 3	HDGFRP3	-0.179922	-0.179922	-3.05618	0.0259126	0.492922	-3.05137
Q86UD5	Mitochondrial sodium/hydrogen exchanger 9B2	SLC9B2	-0.179942	-0.179942	-3.05484	0.0339878	0.492922	-3.23923
O43739	Cytohesin-3	CYTH3	-0.180003	-0.180003	-2.31522	0.0651391	0.499702	-3.82069
Q96K17	Transcription factor BTF3 homolog 4	BTF3L4	-0.180496	-0.180496	-3.19495	0.0219978	0.479145	-2.91799
P48960	CD97 antigen;CD97 antigen subunit alpha;CD97 antigen subunit beta	CD97	-0.180583	-0.180583	-3.26921	0.0201768	0.472236	-2.84818
O60902	Short stature homeobox protein 2	SHOX2	-0.181031	-0.181031	-4.33481	0.00632676	0.466538	-1.95957
Q8TD31	Coiled-coil alpha-helical rod protein 1	CCHCR1	-0.181419	-0.181419	-3.02434	0.0269161	0.492922	-3.0825
O75907	Diacylglycerol O-acyltransferase 1	DGAT1	-0.182375	-0.182375	-1.43042	0.208393	0.575551	-4.78752
Q15527	Surfeit locus protein 2	SURF2	-0.183002	-0.183002	-2.06041	0.090788	0.512221	-4.10098
Q9C0B7	Transport and Golgi organization protein 6 homolog	TANGO6	-0.183018	-0.183018	-3.84671	0.0106131	0.466538	-2.34355
O43521	Bcl-2-like protein 11	BCL2L11	-0.183425	-0.183425	-2.18518	0.0771116	0.503682	-3.9632
P17900	Ganglioside GM2 activator;Ganglioside GM2 activator isoform short	GM2A	-0.183925	-0.183925	-3.48363	0.0157983	0.472236	-2.65288
P01040	Cystatin-A;Cystatin-A, N-terminally processed	CSTA	-0.184249	-0.184249	-3.57397	0.0142818	0.472236	-2.5734
Q9Y5Z4	Heme-binding protein 2	HEBP2	-0.184315	-0.184315	-2.71951	0.0390248	0.492922	-3.39002
Q9Y3T6	R3H and coiled-coil domain-containing protein 1	R3HCC1	-0.18479	-0.18479	-3.44311	0.02274	0.479821	-2.96027
Q9BUA3	Uncharacterized protein C11orf84	C11orf84	-0.184902	-0.184902	-2.59907	0.0453606	0.492922	-3.51591
O15228	Dihydroxyacetone phosphate acyltransferase	GNPAT	-0.185475	-0.185475	-4.02148	0.0088272	0.466538	-2.20415
O95166;Q9H0R8	Gamma-aminobutyric acid receptor-associated protein;Gamma-aminobutyric acid receptor-associated protein-like 1	GABARAP;GABARAPL1	-0.186079	-0.186079	-4.63718	0.00470656	0.466538	-1.74912
Q96MW1	Coiled-coil domain-containing protein 43	CCDC43	-0.187679	-0.187679	-1.92824	0.120459	0.525658	-4.19989
P29692	Elongation factor 1-delta	EEF1D	-0.187893	-0.187893	-2.14094	0.0816966	0.503682	-4.01197
Q9H2H8	Peptidyl-prolyl cis-trans isomerase-like 3	PPIL3	-0.189215	-0.189215	-4.49885	0.00538011	0.466538	-1.84333
P0DMV9;P0DMV8	Heat shock 70 kDa protein 1B;Heat shock 70 kDa protein 1A	HSPA1B;HSPA1A	-0.189733	-0.189733	-4.58878	0.0049306	0.466538	-1.7817
Q8NEN9	PDZ domain-containing protein 8	PDZD8	-0.190087	-0.190087	-2.88403	0.0406603	0.492922	-3.36903
Q8TAQ5	Zinc finger protein 420	ZNF420	-0.190277	-0.190277	-3.55571	0.0203884	0.472236	-2.88681
F8WBI6;A6NCC3;H3BV12;I6L899	Golgin subfamily A member 8N;Golgin subfamily A member 8O;Golgin subfamily A member 8R	GOLGA8N;GOLGA8O;GOLGA8Q;GOLGA8R	-0.19401	-0.19401	-3.49188	0.0156525	0.472236	-2.64555
O96005	Cleft lip and palate transmembrane protein 1	CLPTM1	-0.194077	-0.194077	-4.61925	0.00478815	0.466538	-1.76114
Q6P582	Mitotic-spindle organizing protein 2A	MZT2A	-0.194983	-0.194983	-2.21198	0.0744666	0.503682	-3.93372
Q969E4;Q5H9L2;Q6IPX3	Transcription elongation factor A protein-like 3;Transcription elongation factor A protein-like 5;Transcription elongation factor A protein-like 6	TCEAL3;TCEAL5;TCEAL6	-0.195258	-0.195258	-3.38636	0.0243288	0.492414	-3.00506
Q96K21	Abscission/NoCut checkpoint regulator	ZFYVE19	-0.195551	-0.195551	-3.71635	0.0122136	0.472236	-2.45152
P54725	UV excision repair protein RAD23 homolog A	RAD23A	-0.196134	-0.196134	-2.98452	0.0282324	0.492922	-3.12171
P51397	Death-associated protein 1	DAP	-0.197538	-0.197538	-2.82932	0.0431067	0.492922	-3.41192
Q99933	BAG family molecular chaperone regulator 1	BAG1	-0.197771	-0.197771	-3.89598	0.0100711	0.466538	-2.30363
Q13352	Centromere protein R	ITGB3BP	-0.197808	-0.197808	-3.99282	0.00909515	0.466538	-2.2266
Q66PJ3	ADP-ribosylation factor-like protein 6-interacting protein 4	ARL6IP4	-0.198011	-0.198011	-2.72844	0.0385955	0.492922	-3.38079
Q13490	Baculoviral IAP repeat-containing protein 2	BIRC2	-0.198036	-0.198036	-3.82303	0.0108852	0.469413	-2.36291
P41440	Folate transporter 1	SLC19A1	-0.198507	-0.198507	-3.49171	0.0219573	0.479145	-2.93548
Q07617	Sperm-associated antigen 1	SPAG1	-0.199311	-0.199311	-2.14934	0.0926529	0.512533	-3.99448
Q06455	Protein CBFA2T1	RUNX1T1	-0.199474	-0.199474	-2.53628	0.059431	0.494624	-3.65224
Q9BRQ8	Apoptosis-inducing factor 2	AIFM2	-0.200395	-0.200395	-2.45992	0.0541002	0.492922	-3.66405
Q9Y6I3	Epsin-1	EPN1	-0.201089	-0.201089	-2.353	0.0620419	0.495091	-3.77956
P03928	ATP synthase protein 8	MT-ATP8	-0.201377	-0.201377	-1.15007	0.298989	0.637174	-5.06696
Q9UNL2	Translocon-associated protein subunit gamma	SSR3	-0.201998	-0.201998	-4.17311	0.00755127	0.466538	-2.08809
Q9NRA0	Sphingosine kinase 2	SPHK2	-0.205219	-0.205219	-4.08447	0.00826944	0.466538	-2.15539
Q96J42	Thioredoxin domain-containing protein 15	TXNDC15	-0.206983	-0.206983	-1.2952	0.248406	0.606898	-4.92576
Q5T5X7	BEN domain-containing protein 3	BEND3	-0.207234	-0.207234	-2.60306	0.0551707	0.492922	-3.59594
P78324	Tyrosine-protein phosphatase non-receptor type substrate 1	SIRPA	-0.207286	-0.207286	-2.24718	0.0711372	0.503168	-3.89508
Q9Y5Y5	Peroxisomal membrane protein PEX16	PEX16	-0.208268	-0.208268	-3.17037	0.0301886	0.492922	-3.15498
C9J7I0	UBAP1-MVB12-associated (UMA)-domain containing protein 1	UMAD1	-0.209206	-0.209206	-4.97114	0.0034442	0.466538	-1.53544
Q9Y4X4	Krueppel-like factor 12	KLF12	-0.211526	-0.211526	-3.10975	0.0321173	0.492922	-3.19883
Q9H4B0	Probable tRNA N6-adenosine threonylcarbamoyltransferase, mitochondrial	OSGEPL1	-0.211984	-0.211984	-2.40821	0.0577963	0.492922	-3.71975
O95817	BAG family molecular chaperone regulator 3	BAG3	-0.213555	-0.213555	-4.15072	0.00772572	0.466538	-2.10495
P05386	60S acidic ribosomal protein P1	RPLP1	-0.216191	-0.216191	-3.41354	0.0170999	0.472236	-2.7157
Q9BY12	S phase cyclin A-associated protein in the endoplasmic reticulum	SCAPER	-0.218634	-0.218634	-4.07455	0.0126413	0.472236	-2.58058
Q9GZY8	Mitochondrial fission factor	MFF	-0.219363	-0.219363	-3.34122	0.0185703	0.472236	-2.78155
Q13506	NGFI-A-binding protein 1	NAB1	-0.220531	-0.220531	-3.864	0.0154946	0.472236	-2.70747
Q8TEQ8	GPI ethanolamine phosphate transferase 3	PIGO	-0.222879	-0.222879	-2.632	0.0435244	0.492922	-3.48127
Q9P2B4	CTTNBP2 N-terminal-like protein	CTTNBP2NL	-0.222917	-0.222917	-3.00314	0.0358647	0.492922	-3.27786
Q9HCD6	Protein TANC2	TANC2	-0.22427	-0.22427	-3.89	0.0101352	0.466538	-2.30845
P51825	AF4/FMR2 family member 1	AFF1	-0.225598	-0.225598	-2.38589	0.0704455	0.503168	-3.78217
O15060	Zinc finger and BTB domain-containing protein 39	ZBTB39	-0.227349	-0.227349	-3.67745	0.0184032	0.472236	-2.8183
P10620	Microsomal glutathione S-transferase 1	MGST1	-0.22758	-0.22758	-0.786394	0.46508	0.741468	-5.37432
Q9UMX5	Neudesin	NENF	-0.230356	-0.230356	-3.68543	0.0182664	0.472236	-2.81342
Q9Y6D5	Brefeldin A-inhibited guanine nucleotide-exchange protein 2	ARFGEF2	-0.230536	-0.230536	-0.982503	0.368235	0.68246	-5.21806
O95292	Vesicle-associated membrane protein-associated protein B/C	VAPB	-0.231744	-0.231744	-1.87375	0.116113	0.523594	-4.3077
O60507	Protein-tyrosine sulfotransferase 1	TPST1	-0.232103	-0.232103	-5.6262	0.00194395	0.466538	-1.168
Q9UNL4	Inhibitor of growth protein 4	ING4	-0.237507	-0.237507	-3.36373	0.0180981	0.472236	-2.76094
Q9H8E8	Cysteine-rich protein 2-binding protein	CSRP2BP	-0.237863	-0.237863	-3.97029	0.00931224	0.466538	-2.24435
Q96A19	Coiled-coil domain-containing protein 102A	CCDC102A	-0.239107	-0.239107	-2.53487	0.0595251	0.494624	-3.65344
Q9BWC9	Coiled-coil domain-containing protein 106	CCDC106	-0.240367	-0.240367	-5.19415	0.00287022	0.466538	-1.416
Q6ZSR9	Uncharacterized protein FLJ45252		-0.242354	-0.242354	-5.70203	0.00182528	0.466538	-1.1295
Q9NRY2	SOSS complex subunit C	INIP	-0.243372	-0.243372	-3.81462	0.0162082	0.472236	-2.73615
Q9C0B5	Palmitoyltransferase ZDHHC5	ZDHHC5	-0.243556	-0.243556	-3.70789	0.0123266	0.472236	-2.45865
O94991	SLIT and NTRK-like protein 5	SLITRK5	-0.247604	-0.247604	-3.70974	0.0178565	0.472236	-2.79863
Q5MNZ6	WD repeat domain phosphoinositide-interacting protein 3	WDR45B	-0.247729	-0.247729	-4.11329	0.0124109	0.472236	-2.56954
Q8WUA8	Tsukushin	TSKU	-0.24839	-0.24839	-4.62591	0.0079311	0.466538	-2.30767
Q14978	Nucleolar and coiled-body phosphoprotein 1	NOLC1	-0.250574	-0.250574	-3.99419	0.0137836	0.472236	-2.63402
O75290	Zinc finger protein 780A	ZNF780A	-0.250754	-0.250754	-4.66234	0.0077013	0.466538	-2.29134
Q4VC05	B-cell CLL/lymphoma 7 protein family member A	BCL7A	-0.251513	-0.251513	-4.19807	0.0073621	0.466538	-2.06942
O00559	Receptor-binding cancer antigen expressed on SiSo cells	EBAG9	-0.251633	-0.251633	-3.57073	0.0143333	0.472236	-2.57622
P84101	Small EDRK-rich factor 2	SERF2	-0.253721	-0.253721	-6.39589	0.00105491	0.466538	-0.811285
P04066	Tissue alpha-L-fucosidase	FUCA1	-0.25489	-0.25489	-2.17686	0.0779529	0.503682	-3.97236
Q9BRQ3	Nucleoside diphosphate-linked moiety X motif 22	NUDT22	-0.260188	-0.260188	-4.40624	0.009669	0.466538	-2.4214
O95147	Dual specificity protein phosphatase 14	DUSP14	-0.260379	-0.260379	-4.5078	0.00541397	0.466538	-1.84747
P04792	Heat shock protein beta-1	HSPB1	-0.262896	-0.262896	-5.52053	0.00216682	0.466538	-1.23714
Q9H0I2	Enkurin domain-containing protein 1	ENKD1	-0.264643	-0.264643	-3.86308	0.0104294	0.466538	-2.33023
Q6P4E1	Protein CASC4	CASC4	-0.265282	-0.265282	-1.68813	0.161008	0.550187	-4.42723
Q9ULS5	Transmembrane and coiled-coil domains protein 3	TMCC3	-0.271537	-0.271537	-2.92127	0.0390864	0.492922	-3.3402
Q9Y2L9	Leucine-rich repeat and calponin homology domain-containing protein 1	LRCH1	-0.273669	-0.273669	-2.22075	0.0736223	0.503682	-3.92409
Q14703	Membrane-bound transcription factor site-1 protease	MBTPS1	-0.274543	-0.274543	-4.46394	0.00565009	0.466538	-1.87782
Q99574	Neuroserpin	SERPINI1	-0.274907	-0.274907	-3.43801	0.0166321	0.472236	-2.69365
Q9P2Y4	Zinc finger protein 219	ZNF219	-0.276971	-0.276971	-4.69866	0.00450991	0.466538	-1.71944
P49917	DNA ligase 4	LIG4	-0.27809	-0.27809	-3.01057	0.0273634	0.492922	-3.09602
O00244	Copper transport protein ATOX1	ATOX1	-0.28165	-0.28165	-3.089	0.0249212	0.492922	-3.01948
O00592	Podocalyxin	PODXL	-0.282904	-0.282904	-5.27291	0.00481692	0.466538	-2.04525
Q6PEV8	Protein FAM199X	FAM199X	-0.283363	-0.283363	-3.85215	0.0156623	0.472236	-2.71431
Q9GZM5	Protein YIPF3;Protein YIPF3, 36 kDa form III	YIPF3	-0.284039	-0.284039	-2.6242	0.0538947	0.492922	-3.5783
Q969J3	Loss of heterozygosity 12 chromosomal region 1 protein	LOH12CR1	-0.285353	-0.285353	-2.68286	0.0505251	0.492922	-3.52983
Q8TB61	Adenosine 3-phospho 5-phosphosulfate transporter 1	SLC35B2	-0.287601	-0.287601	-4.16691	0.0118462	0.472236	-2.54134
Q6ZMG9	Ceramide synthase 6	CERS6	-0.2881	-0.2881	-3.76848	0.0169103	0.472236	-2.76338
Q8ND83	SLAIN motif-containing protein 1	SLAIN1	-0.290694	-0.290694	-1.46588	0.198943	0.571603	-4.75041
Q9UPZ3	Hermansky-Pudlak syndrome 5 protein	HPS5	-0.299043	-0.299043	-3.32557	0.0258326	0.492922	-3.04626
Q8TCF1	AN1-type zinc finger protein 1	ZFAND1	-0.299429	-0.299429	-2.14357	0.0814161	0.503682	-4.00907
O75928	E3 SUMO-protein ligase PIAS2	PIAS2	-0.301903	-0.301903	-3.18264	0.0298148	0.492922	-3.1462
O15078	Centrosomal protein of 290 kDa	CEP290	-0.303607	-0.303607	-2.29348	0.0669952	0.500898	-3.84441
Q8NAA4	Autophagy-related protein 16-2	ATG16L2	-0.309043	-0.309043	-3.14682	0.0309214	0.492922	-3.17192
Q5TEC6	Histone H3	HIST2H3PS2	-0.30952	-0.30952	-3.38527	0.0176585	0.472236	-2.74131
P56181	NADH dehydrogenase [ubiquinone] flavoprotein 3, mitochondrial	NDUFV3	-0.309649	-0.309649	-5.42759	0.00440276	0.466538	-2.00497
Q9Y561	Low-density lipoprotein receptor-related protein 12	LRP12	-0.314531	-0.314531	-5.20156	0.00518647	0.466538	-2.08531
P32119	Peroxiredoxin-2	PRDX2	-0.314879	-0.314879	-2.56698	0.0472315	0.492922	-3.54984
Q96GS4	Uncharacterized protein C17orf59	C17orf59	-0.319947	-0.319947	-3.37849	0.0177955	0.472236	-2.74748
Q9NRI5	Disrupted in schizophrenia 1 protein	DISC1	-0.321302	-0.321302	-3.27696	0.0199968	0.472236	-2.84097
Q8WVK2	U4/U6.U5 small nuclear ribonucleoprotein 27 kDa protein	SNRNP27	-0.322004	-0.322004	-4.39524	0.00975805	0.466538	-2.4267
Q9H1J1	Regulator of nonsense transcripts 3A	UPF3A	-0.323088	-0.323088	-3.73951	0.0119103	0.472236	-2.43209
Q8IY95	Transmembrane protein 192	TMEM192	-0.325673	-0.325673	-4.91151	0.00645263	0.466538	-2.19766
Q96PV7	Protein FAM193B	FAM193B	-0.328743	-0.328743	-3.23954	0.0208835	0.474371	-2.87594
Q8N3Z3	GTP-binding protein 8	GTPBP8	-0.330218	-0.330218	-3.88717	0.0101656	0.466538	-2.31073
Q9NXR5	Ankyrin repeat domain-containing protein 10	ANKRD10	-0.331265	-0.331265	-5.35538	0.00463661	0.466538	-2.02998
O43760	Synaptogyrin-2	SYNGR2	-0.331657	-0.331657	-1.15508	0.307646	0.642499	-4.91916
O14978	Zinc finger protein 263	ZNF263	-0.337738	-0.337738	-6.25026	0.00120606	0.466538	-0.889855
Q9UK53	Inhibitor of growth protein 1	ING1	-0.352988	-0.352988	-2.00392	0.110043	0.523037	-4.12898
Q8TAB5	UPF0500 protein C1orf216	C1orf216	-0.355775	-0.355775	-3.93782	0.0144955	0.472236	-2.66544
Q12866	Tyrosine-protein kinase Mer	MERTK	-0.367541	-0.367541	-4.24255	0.00703826	0.466538	-2.03644
P62834	Ras-related protein Rap-1A	RAP1A	-0.373702	-0.373702	-2.84796	0.0422551	0.492922	-3.39724
Q6UW02	Cytochrome P450 20A1	CYP20A1	-0.374323	-0.374323	-7.71064	0.000433114	0.466538	-0.36755
Q9HC77	Centromere protein J	CENPJ	-0.376225	-0.376225	-2.17992	0.0776429	0.503682	-3.969
Q96BN8	Ubiquitin thioesterase otulin	OTULIN	-0.386538	-0.386538	-2.72957	0.0385412	0.492922	-3.37961
O75886	Signal transducing adapter molecule 2	STAM2	-0.396739	-0.396739	-1.97116	0.1021	0.520062	-4.19983
Q96B54	Zinc finger protein 428	ZNF428	-0.4256	-0.4256	-1.95884	0.116126	0.523594	-4.17116
Q5VTE6	Protein angel homolog 2	ANGEL2	-0.437482	-0.437482	-7.71513	0.00108167	0.466538	-1.44915
Q8WUN7;Q9HAC8	Ubiquitin domain-containing protein 2;Ubiquitin domain-containing protein 1	UBTD2;UBTD1	-0.440227	-0.440227	-7.09954	0.00151756	0.466538	-1.56244
Q96BY9	Store-operated calcium entry-associated regulatory factor	SARAF	-0.48422	-0.48422	-2.63357	0.0533398	0.492922	-3.57051
Q86TM6	E3 ubiquitin-protein ligase synoviolin	SYVN1	-0.552979	-0.552979	-3.12027	0.0317725	0.492922	-3.19116
Q9H7D0	Dedicator of cytokinesis protein 5	DOCK5	-0.555356	-0.555356	-1.96085	0.115847	0.523594	-4.16927
Q6STE5	SWI/SNF-related matrix-associated actin-dependent regulator of chromatin subfamily D member 3	SMARCD3	-0.555809	-0.555809	-4.21294	0.0113855	0.472236	-2.51752
Q13636	Ras-related protein Rab-31	RAB31	-0.572557	-0.572557	-1.45495	0.201812	0.571603	-4.76188
P10253	Lysosomal alpha-glucosidase;76 kDa lysosomal alpha-glucosidase;70 kDa lysosomal alpha-glucosidase	GAA	-0.572905	-0.572905	-2.0272	0.107037	0.523037	-4.10728
Q9NY35	Claudin domain-containing protein 1	CLDND1	-0.58631	-0.58631	-1.63059	0.172691	0.559442	-4.48185
Q12851	Mitogen-activated protein kinase kinase kinase kinase 2	MAP4K2	-0.594672	-0.594672	-5.42239	0.00441913	0.466538	-2.00675
Q15528	Mediator of RNA polymerase II transcription subunit 22	MED22	-0.828695	-0.828695	-2.51893	0.0605981	0.495091	-3.66702

### Sheet: dCeMM2_30min
Majority.protein.IDs	Protein.names	Gene.names	logFC	AveExpr	t	P.Value	adj.P.Val	B
O60281	Zinc finger protein 292	ZNF292	0.921279	0.921279	2.04278	0.103258	0.322337	-4.09991
Q03989	AT-rich interactive domain-containing protein 5A	ARID5A	0.809363	0.809363	2.00067	0.0969847	0.31618	-4.18616
Q567V2	Mpv17-like protein 2	MPV17L2	0.597669	0.597669	3.40776	0.0166	0.278452	-2.68927
Q8IWA0	WD repeat-containing protein 75	WDR75	0.584446	0.584446	2.57534	0.0457465	0.278452	-3.54147
Q9Y575	Ankyrin repeat and SOCS box protein 3	ASB3	0.551902	0.551902	2.32708	0.063045	0.292032	-3.81675
P61966	AP-1 complex subunit sigma-1A	AP1S1	0.535588	0.535588	2.41042	0.0565654	0.288793	-3.72357
Q9P203	BTB/POZ domain-containing protein 7	BTBD7	0.534386	0.534386	5.4957	0.0038516	0.278452	-1.85133
Q96K12	Fatty acyl-CoA reductase 2	FAR2	0.53381	0.53381	3.1161	0.0307031	0.278452	-3.1572
A8K979	ERI1 exoribonuclease 2	ERI2	0.521287	0.521287	3.39365	0.0231088	0.278452	-2.95107
Q12788	Transducin beta-like protein 3	TBL3	0.509285	0.509285	2.91784	0.0297731	0.278452	-3.17582
P56377	AP-1 complex subunit sigma-2	AP1S2	0.507392	0.507392	1.90716	0.109853	0.328292	-4.29233
Q9UFN0	Protein NipSnap homolog 3A	NIPSNAP3A	0.498367	0.498367	1.88207	0.113594	0.330284	-4.32077
Q07283	Trichohyalin	TCHH	0.492454	0.492454	3.81857	0.0104682	0.278452	-2.31799
Q96HI0	Sentrin-specific protease 5	SENP5	0.491095	0.491095	8.71507	0.000559519	0.278452	-1.08311
Q6UWP7	Lysocardiolipin acyltransferase 1	LCLAT1	0.487888	0.487888	7.72975	0.000950867	0.278452	-1.25861
O95059	Ribonuclease P protein subunit p14	RPP14	0.474349	0.474349	3.61274	0.0186269	0.278452	-2.79976
P40306	Proteasome subunit beta type-10	PSMB10	0.470177	0.470177	6.55337	0.0018893	0.278452	-1.52085
Q96MP5	Zinc finger SWIM domain-containing protein 3	ZSWIM3	0.454246	0.454246	4.80097	0.00385199	0.278452	-1.56447
O14531	Dihydropyrimidinase-related protein 4	DPYSL4	0.442854	0.442854	2.90501	0.0302469	0.278452	-3.18916
P28288	ATP-binding cassette sub-family D member 3	ABCD3	0.442743	0.442743	3.63585	0.018216	0.278452	-2.78437
P32189;Q14409	Glycerol kinase;Putative glycerol kinase 3	GK;GK3P	0.438215	0.438215	2.63371	0.0518261	0.284295	-3.55416
Q969F9	Hermansky-Pudlak syndrome 3 protein	HPS3	0.437278	0.437278	3.14858	0.0225078	0.278452	-2.94092
Q53HC5	Kelch-like protein 26	KLHL26	0.435878	0.435878	6.51447	0.000903161	0.278452	-0.627897
Q14145	Kelch-like ECH-associated protein 1	KEAP1	0.422032	0.422032	3.27865	0.0192933	0.278452	-2.81297
Q9NWU1	3-oxoacyl-[acyl-carrier-protein] synthase, mitochondrial	OXSM	0.41863	0.41863	4.36459	0.00590318	0.278452	-1.87666
Q8NBE8	Kelch-like protein 23	KLHL23	0.410412	0.410412	2.0112	0.0956347	0.314418	-4.17418
Q9UDW1	Cytochrome b-c1 complex subunit 9	UQCR10	0.410224	0.410224	2.22286	0.0832784	0.306158	-3.92792
Q9NUB1	Acetyl-coenzyme A synthetase 2-like, mitochondrial	ACSS1	0.408916	0.408916	4.74785	0.00405178	0.278452	-1.60064
Q969S8	Histone deacetylase 10	HDAC10	0.406901	0.406901	2.84599	0.0409718	0.278452	-3.3735
O15228	Dihydroxyacetone phosphate acyltransferase	GNPAT	0.404265	0.404265	4.20711	0.010766	0.278452	-2.43706
P17707	S-adenosylmethionine decarboxylase proenzyme;S-adenosylmethionine decarboxylase alpha chain;S-adenosylmethionine decarboxylase beta chain	AMD1	0.403448	0.403448	5.22362	0.00470831	0.278452	-1.95568
A0A096LP01		LINC00493	0.402242	0.402242	3.85299	0.0100834	0.278452	-2.28842
Q9NUQ2	1-acyl-sn-glycerol-3-phosphate acyltransferase epsilon	AGPAT5	0.398158	0.398158	3.12066	0.0232726	0.278452	-2.96881
A6NDB9	Paralemmin-3	PALM3	0.39598	0.39598	2.73046	0.0375839	0.278452	-3.37356
Q99873	Protein arginine N-methyltransferase 1	PRMT1	0.391374	0.391374	2.50136	0.0502964	0.283429	-3.62274
Q8WTV1	THAP domain-containing protein 3	THAP3	0.388766	0.388766	7.94619	0.000333749	0.278452	-0.105802
O75818	Ribonuclease P protein subunit p40	RPP40	0.386284	0.386284	6.27659	0.0022545	0.278452	-1.59714
Q8WU10	Pyridine nucleotide-disulfide oxidoreductase domain-containing protein 1	PYROXD1	0.379617	0.379617	4.81796	0.00645009	0.278452	-2.12917
Q0PNE2	Elongator complex protein 6	ELP6	0.374056	0.374056	2.61601	0.0434357	0.278452	-3.49711
P50613	Cyclin-dependent kinase 7	CDK7	0.3713	0.3713	2.7064	0.0387389	0.278452	-3.39936
Q9Y6X3	MAU2 chromatid cohesion factor homolog	MAU2	0.37077	0.37077	3.42366	0.0162983	0.278452	-2.67426
Q8NBI6	Xyloside xylosyltransferase 1	XXYLT1	0.368419	0.368419	3.63461	0.0182378	0.278452	-2.7852
Q9P2J9	[Pyruvate dehydrogenase [acetyl-transferring]]-phosphatase 2, mitochondrial	PDP2	0.367635	0.367635	3.062	0.024975	0.278452	-3.02789
Q05397	Focal adhesion kinase 1	PTK2	0.367535	0.367535	3.54035	0.0199856	0.278452	-2.84866
Q86UY6	N-alpha-acetyltransferase 40	NAA40	0.36687	0.36687	4.31069	0.00983605	0.278452	-2.38052
Q6P3X3	Tetratricopeptide repeat protein 27	TTC27	0.365906	0.365906	3.11448	0.0234458	0.278452	-2.975
Q9HCL2	Glycerol-3-phosphate acyltransferase 1, mitochondrial	GPAM	0.364996	0.364996	2.73728	0.0372634	0.278452	-3.36626
O75419	Cell division control protein 45 homolog	CDC45	0.364041	0.364041	2.40054	0.0572947	0.288793	-3.73458
P29597	Non-receptor tyrosine-protein kinase TYK2	TYK2	0.362936	0.362936	5.30763	0.00242197	0.278452	-1.24312
P50440	Glycine amidinotransferase, mitochondrial	GATM	0.361014	0.361014	5.08675	0.00295317	0.278452	-1.37807
Q6UWZ7	BRCA1-A complex subunit Abraxas	FAM175A	0.360433	0.360433	2.33788	0.0727467	0.301204	-3.8204
P58004	Sestrin-2	SESN2	0.35991	0.35991	2.5748	0.0457777	0.278452	-3.54206
Q15269	Periodic tryptophan protein 2 homolog	PWP2	0.358591	0.358591	2.18858	0.0756089	0.303453	-3.97287
Q8TEL6	Short transient receptor potential channel 4-associated protein	TRPC4AP	0.357666	0.357666	2.92334	0.0295728	0.278452	-3.17011
Q7Z392	Trafficking protein particle complex subunit 11	TRAPPC11	0.353962	0.353962	3.61591	0.0130984	0.278452	-2.49688
P16415	Zinc finger protein 823	ZNF823	0.353231	0.353231	2.24727	0.0699904	0.298235	-3.90655
Q9NZ72	Stathmin-3	STMN3	0.35244	0.35244	4.59236	0.00774982	0.278452	-2.23591
P56589	Peroxisomal biogenesis factor 3	PEX3	0.35008	0.35008	4.61901	0.00458779	0.278452	-1.69046
Q12770	Sterol regulatory element-binding protein cleavage-activating protein	SCAP	0.348887	0.348887	6.21522	0.00230067	0.278452	-1.60178
P61421	V-type proton ATPase subunit d 1	ATP6V0D1	0.348505	0.348505	2.82496	0.0333969	0.278452	-3.2731
P31751	RAC-beta serine/threonine-protein kinase	AKT2	0.347479	0.347479	3.2319	0.0203859	0.278452	-2.85858
Q6PCE3	Glucose 1,6-bisphosphate synthase	PGM2L1	0.346556	0.346556	3.84919	0.0101252	0.278452	-2.29168
Q9NXL9	DNA helicase MCM9	MCM9	0.34593	0.34593	6.33797	0.00208184	0.278452	-1.55309
Q96AB3	Isochorismatase domain-containing protein 2, mitochondrial	ISOC2	0.345792	0.345792	3.60964	0.0131909	0.278452	-2.50254
P62280	40S ribosomal protein S11	RPS11	0.345229	0.345229	2.94028	0.028964	0.278452	-3.15255
Q9UK99	F-box only protein 3	FBXO3	0.343023	0.343023	3.90894	0.00949178	0.278452	-2.24088
P09001	39S ribosomal protein L3, mitochondrial	MRPL3	0.338885	0.338885	4.35235	0.00597654	0.278452	-1.88591
Q9P0M9	39S ribosomal protein L27, mitochondrial	MRPL27	0.338636	0.338636	6.07259	0.00127325	0.278452	-0.831228
Q6P1M9	Armadillo repeat-containing X-linked protein 5	ARMCX5	0.33698	0.33698	3.81399	0.0153807	0.278452	-2.66936
Q8N442	Translation factor GUF1, mitochondrial	GUF1	0.336883	0.336883	5.93005	0.00280102	0.278452	-1.69328
Q9H422	Homeodomain-interacting protein kinase 3	HIPK3	0.336354	0.336354	4.49674	0.00839321	0.278452	-2.28354
Q9NNW5	WD repeat-containing protein 6	WDR6	0.335538	0.335538	3.15314	0.0223855	0.278452	-2.93638
Q96GW9	Methionine--tRNA ligase, mitochondrial	MARS2	0.334965	0.334965	6.11925	0.00240568	0.278452	-1.61785
Q9Y4P8	WD repeat domain phosphoinositide-interacting protein 2	WIPI2	0.333476	0.333476	2.2076	0.0737378	0.301757	-3.95135
O95825	Quinone oxidoreductase-like protein 1	CRYZL1	0.333186	0.333186	2.53421	0.0482186	0.279165	-3.58657
Q96FX7	tRNA (adenine(58)-N(1))-methyltransferase catalytic subunit TRMT61A	TRMT61A	0.332233	0.332233	3.48057	0.0152679	0.278452	-2.62097
Q7L8W6	Diphthine--ammonia ligase	DPH6	0.330945	0.330945	4.56597	0.00792139	0.278452	-2.24891
Q86VX9	Vacuolar fusion protein MON1 homolog A	MON1A	0.330817	0.330817	2.17435	0.0770418	0.304015	-3.98899
Q13867	Bleomycin hydrolase	BLMH	0.330182	0.330182	5.2089	0.00264448	0.278452	-1.30249
P04179	Superoxide dismutase [Mn], mitochondrial	SOD2	0.32939	0.32939	2.70716	0.0387019	0.278452	-3.39854
Q86XI8	Uncharacterized protein C19orf68	C19orf68	0.327578	0.327578	2.54152	0.0575214	0.288793	-3.6354
Q8IUR7	Armadillo repeat-containing protein 8	ARMC8	0.323725	0.323725	2.39539	0.0576793	0.288809	-3.74032
Q13163	Dual specificity mitogen-activated protein kinase kinase 5	MAP2K5	0.323659	0.323659	4.74142	0.00685975	0.278452	-2.16452
O00148	ATP-dependent RNA helicase DDX39A	DDX39A	0.320536	0.320536	5.42103	0.00219258	0.278452	-1.17679
Q2T9J0	Peroxisomal leader peptide-processing protease;Peroxisomal leader peptide-processing protease, 15 kDa form;Peroxisomal leader peptide-processing protease, 45 kDa form	TYSND1	0.319388	0.319388	5.73523	0.00318216	0.278452	-1.75298
P48449	Lanosterol synthase	LSS	0.318429	0.318429	3.66021	0.0124653	0.278452	-2.45706
O75251	NADH dehydrogenase [ubiquinone] iron-sulfur protein 7, mitochondrial	NDUFS7	0.317586	0.317586	3.70995	0.0117951	0.278452	-2.41284
Q9H9G7	Protein argonaute-3	AGO3	0.317226	0.317226	3.93116	0.0137969	0.278452	-2.59709
Q9H9D4	Zinc finger protein 408	ZNF408	0.315496	0.315496	2.46882	0.0524499	0.284295	-3.65871
Q5SWX8	Protein odr-4 homolog	ODR4	0.315314	0.315314	2.88364	0.0310547	0.278452	-3.21146
P50416	Carnitine O-palmitoyltransferase 1, liver isoform	CPT1A	0.315281	0.315281	3.57128	0.0137731	0.278452	-2.53739
O94952	F-box only protein 21	FBXO21	0.3148	0.3148	3.86681	0.00993354	0.278452	-2.27662
P17858	ATP-dependent 6-phosphofructokinase, liver type	PFKL	0.31469	0.31469	4.79754	0.00386455	0.278452	-1.56679
Q9UH17	DNA dC->dU-editing enzyme APOBEC-3B	APOBEC3B	0.314023	0.314023	2.87722	0.0313019	0.278452	-3.21818
Q8TBP6	Solute carrier family 25 member 40	SLC25A40	0.313959	0.313959	3.38088	0.0171241	0.278452	-2.71474
Q9GZN1	Actin-related protein 6	ACTR6	0.311474	0.311474	3.45504	0.015721	0.278452	-2.6448
O15254	Peroxisomal acyl-coenzyme A oxidase 3	ACOX3	0.311248	0.311248	3.12791	0.0303264	0.278452	-3.1481
Q9UBP9	PTB domain-containing engulfment adapter protein 1	GULP1	0.310647	0.310647	1.57367	0.183254	0.397781	-4.55807
Q75QN2	Integrator complex subunit 8	INTS8	0.310559	0.310559	3.4606	0.0156211	0.278452	-2.6396
Q9H611	ATP-dependent DNA helicase PIF1	PIF1	0.310066	0.310066	5.5761	0.00356222	0.278452	-1.80868
P41273	Tumor necrosis factor ligand superfamily member 9	TNFSF9	0.309832	0.309832	3.08736	0.0316425	0.278452	-3.17948
Q9NTJ4	Alpha-mannosidase 2C1	MAN2C1	0.309531	0.309531	2.83104	0.0331455	0.278452	-3.26669
Q8NFZ0	F-box only protein 18	FBXO18	0.308944	0.308944	2.66813	0.0406567	0.278452	-3.4406
Q14296	Fas-activated serine/threonine kinase	FASTK	0.308741	0.308741	2.6929	0.0394042	0.278452	-3.41388
Q6P1X6	UPF0598 protein C8orf82	C8orf82	0.308676	0.308676	2.62674	0.042847	0.278452	-3.48544
O43422	52 kDa repressor of the inhibitor of the protein kinase	PRKRIR	0.306826	0.306826	3.54319	0.0142178	0.278452	-2.5631
Q8WVX9	Fatty acyl-CoA reductase 1	FAR1	0.306726	0.306726	2.61655	0.0434054	0.278452	-3.49651
Q8N490	Probable hydrolase PNKD	PNKD	0.305415	0.305415	2.68043	0.0400293	0.278452	-3.42732
Q96IV0	Peptide-N(4)-(N-acetyl-beta-glucosaminyl)asparagine amidase	NGLY1	0.304764	0.304764	5.50801	0.00203354	0.278452	-1.12721
O95476	CTD nuclear envelope phosphatase 1	CTDNEP1	0.30454	0.30454	5.06992	0.00529283	0.278452	-2.01877
Q02833	Ras association domain-containing protein 7	RASSF7	0.304354	0.304354	3.0669	0.024828	0.278452	-3.02294
Q16563	Synaptophysin-like protein 1	SYPL1	0.303909	0.303909	2.2318	0.0824032	0.306158	-3.9195
Q8N2A8	Mitochondrial cardiolipin hydrolase	PLD6	0.303616	0.303616	3.62612	0.0129494	0.278452	-2.48767
P27635	60S ribosomal protein L10	RPL10	0.303211	0.303211	2.88096	0.0311576	0.278452	-3.21426
Q9H3M7	Thioredoxin-interacting protein	TXNIP	0.303082	0.303082	3.26104	0.019697	0.278452	-2.8301
P53609	Geranylgeranyl transferase type-1 subunit beta	PGGT1B	0.302744	0.302744	3.81809	0.0104736	0.278452	-2.3184
Q9HAD4	WD repeat-containing protein 41	WDR41	0.302611	0.302611	4.14604	0.00738494	0.278452	-2.04631
Q9GZX5	Zinc finger protein 350	ZNF350	0.302495	0.302495	4.98335	0.00566017	0.278452	-2.0557
Q8IWB7	WD repeat and FYVE domain-containing protein 1	WDFY1	0.302276	0.302276	2.70529	0.0387933	0.278452	-3.40056
Q9UGJ1	Gamma-tubulin complex component 4	TUBGCP4	0.301986	0.301986	2.43854	0.0545421	0.287563	-3.69229
Q96EK6	Glucosamine 6-phosphate N-acetyltransferase	GNPNAT1	0.301791	0.301791	4.05778	0.00810011	0.278452	-2.11744
Q8N4T8	Carbonyl reductase family member 4	CBR4	0.300131	0.300131	3.02436	0.02614	0.278452	-3.06616
P30837	Aldehyde dehydrogenase X, mitochondrial	ALDH1B1	0.299605	0.299605	4.28006	0.00643197	0.278452	-1.94119
Q02338	D-beta-hydroxybutyrate dehydrogenase, mitochondrial	BDH1	0.299473	0.299473	4.02816	0.00835753	0.278452	-2.14166
P12110	Collagen alpha-2(VI) chain	COL6A2	0.299245	0.299245	2.88586	0.0309698	0.278452	-3.20915
Q9H8X2	Inositol-pentakisphosphate 2-kinase	IPPK	0.298638	0.298638	5.53408	0.00198851	0.278452	-1.11257
Q9Y5B8	Nucleoside diphosphate kinase 7	NME7	0.298303	0.298303	2.91193	0.0299904	0.278452	-3.18197
Q6UWP2	Dehydrogenase/reductase SDR family member 11	DHRS11	0.297496	0.297496	3.07318	0.0246404	0.278452	-3.01659
P86791;P86790	Vacuolar fusion protein CCZ1 homolog;Vacuolar fusion protein CCZ1 homolog B	CCZ1;CCZ1B	0.296583	0.296583	2.38946	0.0581253	0.288809	-3.74694
Q13395	Probable methyltransferase TARBP1	TARBP1	0.295763	0.295763	4.50503	0.00513051	0.278452	-1.7724
Q96I59	Probable asparagine--tRNA ligase, mitochondrial	NARS2	0.29416	0.29416	2.11736	0.0944156	0.31412	-4.0282
Q9UNQ2	Probable dimethyladenosine transferase	DIMT1	0.293505	0.293505	2.90907	0.0300963	0.278452	-3.18494
Q86YN6	Peroxisome proliferator-activated receptor gamma coactivator 1-beta	PPARGC1B	0.293203	0.293203	5.36263	0.00410651	0.278452	-1.87915
Q9NV88	Integrator complex subunit 9	INTS9	0.292905	0.292905	2.74606	0.0368549	0.278452	-3.35687
Q92854	Semaphorin-4D	SEMA4D	0.292252	0.292252	2.64675	0.0417724	0.278452	-3.46373
Q7L7V1	Putative pre-mRNA-splicing factor ATP-dependent RNA helicase DHX32	DHX32	0.290155	0.290155	3.63567	0.0128116	0.278452	-2.47907
Q8WVM0	Dimethyladenosine transferase 1, mitochondrial	TFB1M	0.290012	0.290012	5.084	0.00518893	0.278452	-2.0069
Q9NXK8	F-box/LRR-repeat protein 12	FBXL12	0.289787	0.289787	2.71616	0.0382658	0.278452	-3.38888
O60293	Zinc finger C3H1 domain-containing protein	ZFC3H1	0.289424	0.289424	3.38993	0.0231951	0.278452	-2.95373
Q9ULP9	TBC1 domain family member 24	TBC1D24	0.289309	0.289309	4.90573	0.0034902	0.278452	-1.49454
Q9NQE9	Histidine triad nucleotide-binding protein 3	HINT3	0.288884	0.288884	1.75013	0.135479	0.350364	-4.46962
Q9NX20	39S ribosomal protein L16, mitochondrial	MRPL16	0.288722	0.288722	4.43615	0.00549399	0.278452	-1.82307
P55160	Nck-associated protein 1-like	NCKAP1L	0.287627	0.287627	4.90125	0.00350485	0.278452	-1.49749
Q86YF9	Zinc finger protein DZIP1	DZIP1	0.287386	0.287386	4.56784	0.00790908	0.278452	-2.24799
Q5I0X7	Tetratricopeptide repeat protein 32	TTC32	0.285766	0.285766	3.46526	0.0215184	0.278452	-2.90052
P33121	Long-chain-fatty-acid--CoA ligase 1	ACSL1	0.284544	0.284544	2.8619	0.0319007	0.278452	-3.23423
O00471	Exocyst complex component 5	EXOC5	0.284374	0.284374	3.24754	0.0200129	0.278452	-2.84327
Q5EBM0	UMP-CMP kinase 2, mitochondrial	CMPK2	0.284062	0.284062	2.72597	0.0377967	0.278452	-3.37837
Q6P587	Acylpyruvase FAHD1, mitochondrial	FAHD1	0.283689	0.283689	2.88628	0.0309536	0.278452	-3.2087
Q9H967	WD repeat-containing protein 76	WDR76	0.283479	0.283479	3.41544	0.0164536	0.278452	-2.68201
Q5SY16	Polynucleotide 5-hydroxyl-kinase NOL9	NOL9	0.283459	0.283459	3.39058	0.0169329	0.278452	-2.70554
Q8N4Q0	Zinc-binding alcohol dehydrogenase domain-containing protein 2	ZADH2	0.282658	0.282658	3.44384	0.0159244	0.278452	-2.65529
P55809	Succinyl-CoA:3-ketoacid coenzyme A transferase 1, mitochondrial	OXCT1	0.282544	0.282544	4.11047	0.00766414	0.278452	-2.07479
Q5JS54	Proteasome assembly chaperone 4	PSMG4	0.282492	0.282492	4.19915	0.00698929	0.278452	-2.00424
P11177	Pyruvate dehydrogenase E1 component subunit beta, mitochondrial	PDHB	0.282137	0.282137	4.79319	0.00388054	0.278452	-1.56973
P60510	Serine/threonine-protein phosphatase 4 catalytic subunit	PPP4C	0.280915	0.280915	3.30408	0.0187263	0.278452	-2.78834
O60488	Long-chain-fatty-acid--CoA ligase 4	ACSL4	0.280782	0.280782	4.02227	0.00840983	0.278452	-2.14649
Q86YJ7	Ankyrin repeat domain-containing protein 13B	ANKRD13B	0.280671	0.280671	4.68255	0.00719594	0.278452	-2.19231
Q8NEF3	Coiled-coil domain-containing protein 112	CCDC112	0.279254	0.279254	1.17426	0.299072	0.503445	-4.93429
Q96LD4	Tripartite motif-containing protein 47	TRIM47	0.27907	0.27907	3.95735	0.0134694	0.278452	-2.5813
Q9BW72	HIG1 domain family member 2A, mitochondrial	HIGD2A	0.278939	0.278939	4.25865	0.0102909	0.278452	-2.40869
P35869	Aryl hydrocarbon receptor	AHR	0.278827	0.278827	4.82384	0.00376946	0.278452	-1.54904
Q9BV38	WD repeat-containing protein 18	WDR18	0.277875	0.277875	2.62002	0.0432146	0.278452	-3.49275
Q9UJX2	Cell division cycle protein 23 homolog	CDC23	0.277775	0.277775	2.06757	0.0887353	0.30815	-4.11014
Q9UI95	Mitotic spindle assembly checkpoint protein MAD2B	MAD2L2	0.276838	0.276838	5.7514	0.00165478	0.278452	-0.994284
P42568	Protein AF-9	MLLT3	0.275384	0.275384	3.27564	0.0193617	0.278452	-2.81589
P54619	5-AMP-activated protein kinase subunit gamma-1	PRKAG1	0.274958	0.274958	1.37613	0.222488	0.434969	-4.87725
Q9BS92	Protein NipSnap homolog 3B	NIPSNAP3B	0.2746	0.2746	1.89548	0.123435	0.338242	-4.24303
O14972	Down syndrome critical region protein 3	DSCR3	0.274191	0.274191	2.96797	0.0279984	0.278452	-3.12395
Q01581	Hydroxymethylglutaryl-CoA synthase, cytoplasmic	HMGCS1	0.273814	0.273814	4.30942	0.00624243	0.278452	-1.91863
Q96RP9	Elongation factor G, mitochondrial	GFM1	0.273215	0.273215	4.44197	0.00546217	0.278452	-1.81876
Q3SXY8	ADP-ribosylation factor-like protein 13B	ARL13B	0.272634	0.272634	2.24727	0.0809112	0.306158	-3.90494
O00443	Phosphatidylinositol 4-phosphate 3-kinase C2 domain-containing subunit alpha	PIK3C2A	0.272424	0.272424	3.41865	0.0163928	0.278452	-2.67898
Q9Y3A0	Ubiquinone biosynthesis protein COQ4 homolog, mitochondrial	COQ4	0.272163	0.272163	4.06364	0.00805032	0.278452	-2.11268
Q8IZV5	Retinol dehydrogenase 10	RDH10	0.271401	0.271401	3.57652	0.0136919	0.278452	-2.53262
Q12769	Nuclear pore complex protein Nup160	NUP160	0.271225	0.271225	2.87652	0.031329	0.278452	-3.21891
Q9Y2X0	Mediator of RNA polymerase II transcription subunit 16	MED16	0.270449	0.270449	3.8485	0.0101327	0.278452	-2.29227
P54274	Telomeric repeat-binding factor 1	TERF1	0.269787	0.269787	3.20969	0.0209289	0.278452	-2.8804
Q9Y547	Intraflagellar transport protein 25 homolog	HSPB11	0.269579	0.269579	2.1642	0.0780812	0.304853	-4.00049
O15111	Inhibitor of nuclear factor kappa-B kinase subunit alpha	CHUK	0.269131	0.269131	3.46369	0.0155658	0.278452	-2.63671
A2AJT9	Uncharacterized protein CXorf23	CXorf23	0.269108	0.269108	4.00144	0.0129387	0.278452	-2.555
A0AVF1	Intraflagellar transport protein 56	TTC26	0.26898	0.26898	1.89799	0.111205	0.328444	-4.30272
P11310	Medium-chain specific acyl-CoA dehydrogenase, mitochondrial	ACADM	0.268104	0.268104	5.93802	0.00139602	0.278452	-0.885818
Q9BQD3	KxDL motif-containing protein 1	KXD1	0.268058	0.268058	3.77287	0.0159864	0.278452	-2.69535
Q9H1H9	Kinesin-like protein KIF13A	KIF13A	0.26756	0.26756	4.90097	0.00586152	0.278452	-2.07219
Q7L523;Q5VZM2	Ras-related GTP-binding protein A;Ras-related GTP-binding protein B	RRAGA;RRAGB	0.26721	0.26721	2.36634	0.0598994	0.289179	-3.77277
Q9NVR2	Integrator complex subunit 10	INTS10	0.266824	0.266824	2.5423	0.0477213	0.27875	-3.57768
Q8IV32	Coiled-coil domain-containing protein 71	CCDC71	0.266749	0.266749	2.8381	0.0413259	0.278452	-3.38005
O60830	Mitochondrial import inner membrane translocase subunit Tim17-B	TIMM17B	0.265186	0.265186	2.21521	0.084036	0.306158	-3.93514
P43353	Aldehyde dehydrogenase family 3 member B1	ALDH3B1	0.264783	0.264783	3.02569	0.0260977	0.278452	-3.06479
Q9UIV1	CCR4-NOT transcription complex subunit 7	CNOT7	0.264365	0.264365	3.26495	0.0196066	0.278452	-2.82629
Q8N3C0	Activating signal cointegrator 1 complex subunit 3	ASCC3	0.26428	0.26428	3.44005	0.0159939	0.278452	-2.65885
Q8NBQ5	Estradiol 17-beta-dehydrogenase 11	HSD17B11	0.263612	0.263612	1.92347	0.107489	0.326758	-4.27383
P78348	Acid-sensing ion channel 1	ASIC1	0.263466	0.263466	3.35698	0.0176056	0.278452	-2.73752
Q2NL82	Pre-rRNA-processing protein TSR1 homolog	TSR1	0.263124	0.263124	3.99136	0.00869035	0.278452	-2.17198
P42336	Phosphatidylinositol 4,5-bisphosphate 3-kinase catalytic subunit alpha isoform	PIK3CA	0.262829	0.262829	2.67537	0.0402861	0.278452	-3.43278
Q9NYK6	Protein EURL homolog	EURL	0.262801	0.262801	3.83795	0.0102495	0.278452	-2.30131
Q9Y4E6	WD repeat-containing protein 7	WDR7	0.261343	0.261343	3.29088	0.0190182	0.278452	-2.8011
Q9H8H3	Methyltransferase-like protein 7A	METTL7A	0.261323	0.261323	5.09963	0.00291874	0.278452	-1.36998
O00411	DNA-directed RNA polymerase, mitochondrial	POLRMT	0.261005	0.261005	3.10626	0.0236782	0.278452	-2.98325
Q9BTZ2	Dehydrogenase/reductase SDR family member 4	DHRS4	0.260001	0.260001	2.71461	0.0383407	0.278452	-3.39055
O60906	Sphingomyelin phosphodiesterase 2	SMPD2	0.25923	0.25923	2.94882	0.0286624	0.278452	-3.14372
Q7L4E1	Protein FAM73B	FAM73B	0.25875	0.25875	2.86978	0.039925	0.278452	-3.35384
Q96B02	Ubiquitin-conjugating enzyme E2 W	UBE2W	0.258554	0.258554	3.76783	0.0110658	0.278452	-2.36199
Q68DK2	Zinc finger FYVE domain-containing protein 26	ZFYVE26	0.258235	0.258235	3.71356	0.0117481	0.278452	-2.40965
Q14289	Protein-tyrosine kinase 2-beta	PTK2B	0.258136	0.258136	3.18472	0.0215586	0.278452	-2.90504
A8MPS7	Carbohydrate deacetylase	YDJC	0.258007	0.258007	1.94034	0.105098	0.324084	-4.25468
Q9BQ69	O-acetyl-ADP-ribose deacetylase MACROD1	MACROD1	0.257813	0.257813	4.18585	0.0109694	0.278452	-2.44889
Q7LG56	Ribonucleoside-diphosphate reductase subunit M2 B	RRM2B	0.257423	0.257423	4.55722	0.00790092	0.278452	-2.24682
Q9UFC0	Leucine-rich repeat and WD repeat-containing protein 1	LRWD1	0.256857	0.256857	3.50455	0.0148558	0.278452	-2.59871
O15379	Histone deacetylase 3	HDAC3	0.256807	0.256807	3.69731	0.0119615	0.278452	-2.42403
Q8TD23	Zinc finger protein 675	ZNF675	0.256438	0.256438	4.25651	0.0103101	0.278452	-2.40986
P82921	28S ribosomal protein S21, mitochondrial	MRPS21	0.256339	0.256339	3.57272	0.0137508	0.278452	-2.53608
P55058	Phospholipid transfer protein	PLTP	0.256018	0.256018	2.39855	0.0574431	0.288793	-3.7368
P61158	Actin-related protein 3	ACTR3	0.255975	0.255975	2.92032	0.0296827	0.278452	-3.17325
P78346	Ribonuclease P protein subunit p30	RPP30	0.255702	0.255702	2.66927	0.0405979	0.278452	-3.43936
Q8N8R5	UPF0565 protein C2orf69	C2orf69	0.255272	0.255272	2.58825	0.0449988	0.278452	-3.52736
Q71UM5	40S ribosomal protein S27-like	RPS27L	0.255133	0.255133	4.27517	0.0064642	0.278452	-1.94497
Q8N3P4	Vacuolar protein sorting-associated protein 8 homolog	VPS8	0.254695	0.254695	2.77823	0.0353999	0.278452	-3.32259
P48736	Phosphatidylinositol 4,5-bisphosphate 3-kinase catalytic subunit gamma isoform	PIK3CG	0.25451	0.25451	4.50975	0.00510662	0.278452	-1.76896
Q9Y3R5	Protein dopey-2	DOPEY2	0.254302	0.254302	4.96523	0.00330216	0.278452	-1.45566
Q7RTS9	Dymeclin	DYM	0.25405	0.25405	2.30646	0.064766	0.292032	-3.83989
P16930	Fumarylacetoacetase	FAH	0.253358	0.253358	3.39572	0.0168324	0.278452	-2.70065
Q96SZ6	CDK5 regulatory subunit-associated protein 1	CDK5RAP1	0.253208	0.253208	3.18298	0.0216034	0.278452	-2.90676
Q9NR50	Translation initiation factor eIF-2B subunit gamma	EIF2B3	0.25217	0.25217	3.22743	0.0204938	0.278452	-2.86296
Q05932	Folylpolyglutamate synthase, mitochondrial	FPGS	0.251902	0.251902	4.08262	0.00789121	0.278452	-2.09727
Q13017	Rho GTPase-activating protein 5	ARHGAP5	0.251838	0.251838	2.13364	0.0812978	0.306158	-4.03512
Q8N2Y8	Iporin	RUSC2	0.251826	0.251826	4.33936	0.00959559	0.278452	-2.36519
Q7L592	NADH dehydrogenase [ubiquinone] complex I, assembly factor 7	NDUFAF7	0.251325	0.251325	3.40962	0.0165642	0.278452	-2.6875
P57081	tRNA (guanine-N(7)-)-methyltransferase non-catalytic subunit WDR4	WDR4	0.251318	0.251318	2.87354	0.0314446	0.278452	-3.22203
Q9BUZ4	TNF receptor-associated factor 4	TRAF4	0.251244	0.251244	3.61142	0.0131646	0.278452	-2.50093
Q9Y4A5	Transformation/transcription domain-associated protein	TRRAP	0.251225	0.251225	4.59872	0.00467939	0.278452	-1.70488
Q92802	NEDD4-binding protein 2-like 2	N4BP2L2	0.251202	0.251202	3.83646	0.0102661	0.278452	-2.30259
Q13085	Acetyl-CoA carboxylase 1;Biotin carboxylase	ACACA	0.25092	0.25092	3.54155	0.0142442	0.278452	-2.5646
Q9P0N9	TBC1 domain family member 7	TBC1D7	0.250236	0.250236	2.9408	0.0289456	0.278452	-3.15201
O15054	Lysine-specific demethylase 6B	KDM6B	0.249484	0.249484	3.3032	0.0187458	0.278452	-2.78919
Q9UBF2	Coatomer subunit gamma-2	COPG2	0.249242	0.249242	2.46798	0.0525064	0.284295	-3.65964
Q5JVF3	PCI domain-containing protein 2	PCID2	0.249077	0.249077	2.75752	0.0363291	0.278452	-3.34464
Q6ZNA5	Ferric-chelate reductase 1	FRRS1	0.249055	0.249055	3.87049	0.0145918	0.278452	-2.63418
Q330K2	NADH dehydrogenase (ubiquinone) complex I, assembly factor 6	NDUFAF6	0.248992	0.248992	4.05263	0.00814424	0.278452	-2.12164
Q92574	Hamartin	TSC1	0.248666	0.248666	3.57443	0.0137242	0.278452	-2.53452
P30279	G1/S-specific cyclin-D2	CCND2	0.248159	0.248159	3.81924	0.0104605	0.278452	-2.31741
Q5TB30	DEP domain-containing protein 1A	DEPDC1	0.24812	0.24812	3.38502	0.0233097	0.278452	-2.95724
Q9NZ45	CDGSH iron-sulfur domain-containing protein 1	CISD1	0.247379	0.247379	2.34689	0.0614362	0.290716	-3.79454
Q9Y597	BTB/POZ domain-containing protein KCTD3	KCTD3	0.247061	0.247061	3.27003	0.0194897	0.278452	-2.82134
O43379	WD repeat-containing protein 62	WDR62	0.246892	0.246892	2.91387	0.0299188	0.278452	-3.17994
P28749	Retinoblastoma-like protein 1	RBL1	0.246626	0.246626	2.54733	0.0474149	0.27875	-3.57216
Q8TEA1	Putative methyltransferase NSUN6	NSUN6	0.246618	0.246618	3.62437	0.0129747	0.278452	-2.48924
O60673	DNA polymerase zeta catalytic subunit	REV3L	0.246171	0.246171	2.64672	0.041774	0.278452	-3.46376
Q7Z2W9	39S ribosomal protein L21, mitochondrial	MRPL21	0.246081	0.246081	3.76949	0.0110456	0.278452	-2.36055
Q9NZD8	Maspardin	SPG21	0.245599	0.245599	2.36066	0.0603436	0.289179	-3.77912
Q02252	Methylmalonate-semialdehyde dehydrogenase [acylating], mitochondrial	ALDH6A1	0.245468	0.245468	4.26028	0.0065634	0.278452	-1.95649
P36959	GMP reductase 1	GMPR	0.245364	0.245364	3.5398	0.0142724	0.278452	-2.56621
Q8N3A8	Poly [ADP-ribose] polymerase 8	PARP8	0.245362	0.245362	2.60582	0.0440022	0.278452	-3.5082
P49720	Proteasome subunit beta type-3	PSMB3	0.244892	0.244892	3.46281	0.0155815	0.278452	-2.63753
Q9NXH9	tRNA (guanine(26)-N(2))-dimethyltransferase	TRMT1	0.244609	0.244609	3.13024	0.0230069	0.278452	-2.95922
Q8IUH3	RNA-binding protein 45	RBM45	0.244494	0.244494	3.03679	0.0257486	0.278452	-3.05349
P18440	Arylamine N-acetyltransferase 1	NAT1	0.244214	0.244214	2.44434	0.0541343	0.286346	-3.68585
P62244	40S ribosomal protein S15a	RPS15A	0.244094	0.244094	4.96437	0.00330479	0.278452	-1.45622
Q9H993	Protein-glutamate O-methyltransferase	ARMT1	0.243833	0.243833	2.01228	0.0954973	0.314418	-4.17295
Q96BN8	Ubiquitin thioesterase otulin	OTULIN	0.243515	0.243515	3.30044	0.0188064	0.278452	-2.79186
Q68DH5	LMBR1 domain-containing protein 2	LMBRD2	0.242155	0.242155	1.51643	0.196661	0.411799	-4.61366
Q9UGC7	Peptide chain release factor 1-like, mitochondrial	MTRF1L	0.241847	0.241847	2.6626	0.0409422	0.278452	-3.44657
Q12904	Aminoacyl tRNA synthase complex-interacting multifunctional protein 1;Endothelial monocyte-activating polypeptide 2	AIMP1	0.241349	0.241349	2.97099	0.0278952	0.278452	-3.12084
Q9NTM9	Copper homeostasis protein cutC homolog	CUTC	0.241253	0.241253	3.41247	0.0165099	0.278452	-2.68481
Q92542	Nicastrin	NCSTN	0.240303	0.240303	3.21081	0.020901	0.278452	-2.87929
P56937	3-keto-steroid reductase	HSD17B7	0.239998	0.239998	2.21891	0.0726487	0.301204	-3.93857
Q96BF6	Nucleus accumbens-associated protein 2	NACC2	0.239926	0.239926	2.77931	0.0353523	0.278452	-3.32144
Q15393	Splicing factor 3B subunit 3	SF3B3	0.239904	0.239904	2.11	0.0838822	0.306158	-4.06196
O95363	Phenylalanine--tRNA ligase, mitochondrial	FARS2	0.239646	0.239646	3.38582	0.0170264	0.278452	-2.71005
Q6IA86	Elongator complex protein 2	ELP2	0.239638	0.239638	3.126	0.0231241	0.278452	-2.96346
Q96BW5	Phosphotriesterase-related protein	PTER	0.239448	0.239448	3.94331	0.00914781	0.278452	-2.21198
Q96CG3	TRAF-interacting protein with FHA domain-containing protein A	TIFA	0.239405	0.239405	3.35981	0.0175479	0.278452	-2.73482
Q9H4I3	TraB domain-containing protein	TRABD	0.239285	0.239285	2.73631	0.0373089	0.278452	-3.3673
Q8N8A6	ATP-dependent RNA helicase DDX51	DDX51	0.239251	0.239251	2.95915	0.028302	0.278452	-3.13304
Q96EE3	Nucleoporin SEH1	SEH1L	0.239017	0.239017	2.02542	0.093844	0.313616	-4.15803
Q8N531	F-box/LRR-repeat protein 6	FBXL6	0.238181	0.238181	3.15731	0.0222744	0.278452	-2.93223
P49189	4-trimethylaminobutyraldehyde dehydrogenase	ALDH9A1	0.238089	0.238089	2.85458	0.0321912	0.278452	-3.24191
Q86Y39	NADH dehydrogenase [ubiquinone] 1 alpha subcomplex subunit 11	NDUFA11	0.237985	0.237985	2.50065	0.0503422	0.283429	-3.62352
Q9UKT7	F-box/LRR-repeat protein 3	FBXL3	0.237538	0.237538	3.31665	0.0184531	0.278452	-2.77621
O60306	Intron-binding protein aquarius	AQR	0.237141	0.237141	3.27206	0.0194434	0.278452	-2.81938
P43268	ETS translocation variant 4	ETV4	0.237033	0.237033	3.22132	0.0206426	0.278452	-2.86896
Q5VW36	Focadhesin	FOCAD	0.23676	0.23676	4.09157	0.0119284	0.278452	-2.50237
Q9NVH2	Integrator complex subunit 7	INTS7	0.23642	0.23642	2.54137	0.047778	0.27875	-3.5787
Q6YP21	Kynurenine--oxoglutarate transaminase 3	CCBL2	0.236108	0.236108	4.14411	0.0073998	0.278452	-2.04785
Q53R41	FAST kinase domain-containing protein 1	FASTKD1	0.23589	0.23589	2.85955	0.0319936	0.278452	-3.23669
P24928	DNA-directed RNA polymerase II subunit RPB1	POLR2A	0.23574	0.23574	3.57058	0.013784	0.278452	-2.53803
O75600	2-amino-3-ketobutyrate coenzyme A ligase, mitochondrial	GCAT	0.234824	0.234824	3.63914	0.012762	0.278452	-2.47595
Q13432	Protein unc-119 homolog A	UNC119	0.234465	0.234465	4.48406	0.00523819	0.278452	-1.78774
Q9UII4	E3 ISG15--protein ligase HERC5	HERC5	0.23429	0.23429	2.27003	0.0679306	0.296418	-3.88089
Q9NX74	tRNA-dihydrouridine(20) synthase [NAD(P)+]-like	DUS2	0.234107	0.234107	4.28287	0.00641355	0.278452	-1.93902
Q9C0D3	Protein zyg-11 homolog B	ZYG11B	0.233942	0.233942	2.3079	0.0646445	0.292032	-3.83828
Q9NTJ5	Phosphatidylinositide phosphatase SAC1	SACM1L	0.233747	0.233747	2.54115	0.0477916	0.27875	-3.57894
Q8WUH2	Transforming growth factor-beta receptor-associated protein 1	TGFBRAP1	0.233691	0.233691	2.95909	0.0283043	0.278452	-3.13311
O94851	Protein-methionine sulfoxide oxidase MICAL2	MICAL2	0.233643	0.233643	4.29627	0.00971387	0.278452	-2.3722
Q9BX63	Fanconi anemia group J protein	BRIP1	0.233575	0.233575	2.15875	0.0786443	0.305392	-4.00665
O60507	Protein-tyrosine sulfotransferase 1	TPST1	0.233365	0.233365	5.34429	0.00228694	0.278452	-1.20332
Q9BTE7	DCN1-like protein 5	DCUN1D5	0.233248	0.233248	2.61105	0.0437103	0.278452	-3.5025
P46063	ATP-dependent DNA helicase Q1	RECQL	0.233164	0.233164	2.60381	0.0441152	0.278452	-3.51039
Q04759	Protein kinase C theta type	PRKCQ	0.233132	0.233132	3.20558	0.0210311	0.278452	-2.88444
P11766	Alcohol dehydrogenase class-3	ADH5	0.233092	0.233092	3.34642	0.0178233	0.278452	-2.74762
Q9UJX5	Anaphase-promoting complex subunit 4	ANAPC4	0.232757	0.232757	2.09802	0.096627	0.31618	-4.04673
Q9P2G9	Kelch-like protein 8	KLHL8	0.23269	0.23269	3.29337	0.0189629	0.278452	-2.7987
Q96LJ7	Dehydrogenase/reductase SDR family member 1	DHRS1	0.23259	0.23259	3.91773	0.00940244	0.278452	-2.23347
P50851	Lipopolysaccharide-responsive and beige-like anchor protein	LRBA	0.232573	0.232573	2.93689	0.0290846	0.278452	-3.15606
Q9BQ52	Zinc phosphodiesterase ELAC protein 2	ELAC2	0.232483	0.232483	3.36626	0.0174168	0.278452	-2.72866
P55851	Mitochondrial uncoupling protein 2	UCP2	0.232183	0.232183	3.51844	0.0146229	0.278452	-2.58588
Q9NR19	Acetyl-coenzyme A synthetase, cytoplasmic	ACSS2	0.231577	0.231577	2.50459	0.0500879	0.283429	-3.61918
P42765	3-ketoacyl-CoA thiolase, mitochondrial	ACAA2	0.231318	0.231318	3.1988	0.021201	0.278452	-2.89113
Q9ULD0	2-oxoglutarate dehydrogenase-like, mitochondrial	OGDHL	0.231126	0.231126	3.16478	0.0220766	0.278452	-2.9248
Q9Y303	Putative N-acetylglucosamine-6-phosphate deacetylase	AMDHD2	0.23106	0.23106	2.9534	0.0285019	0.278452	-3.13898
P60709	Actin, cytoplasmic 1;Actin, cytoplasmic 1, N-terminally processed	ACTB	0.230655	0.230655	2.71727	0.0382126	0.278452	-3.38769
Q13042	Cell division cycle protein 16 homolog	CDC16	0.230621	0.230621	2.5002	0.0503716	0.283429	-3.62402
Q9NYH9	U3 small nucleolar RNA-associated protein 6 homolog	UTP6	0.230553	0.230553	2.80691	0.0341556	0.278452	-3.29217
P27708	CAD protein;Glutamine-dependent carbamoyl-phosphate synthase;Aspartate carbamoyltransferase;Dihydroorotase	CAD	0.230384	0.230384	3.08237	0.0243688	0.278452	-3.0073
Q9Y616	Interleukin-1 receptor-associated kinase 3	IRAK3	0.230205	0.230205	2.89582	0.0305917	0.278452	-3.19875
Q969S9	Ribosome-releasing factor 2, mitochondrial	GFM2	0.230129	0.230129	3.02426	0.0261432	0.278452	-3.06626
Q15833	Syntaxin-binding protein 2	STXBP2	0.229674	0.229674	3.52731	0.0144761	0.278452	-2.5777
O14744	Protein arginine N-methyltransferase 5;Protein arginine N-methyltransferase 5, N-terminally processed	PRMT5	0.229583	0.229583	2.55868	0.0467307	0.278452	-3.55971
Q9H857	5-nucleotidase domain-containing protein 2	NT5DC2	0.229236	0.229236	2.18933	0.075535	0.303435	-3.97203
Q15008	26S proteasome non-ATPase regulatory subunit 6	PSMD6	0.229051	0.229051	3.4835	0.015217	0.278452	-2.61825
Q13564	NEDD8-activating enzyme E1 regulatory subunit	NAE1	0.228534	0.228534	3.38845	0.0169747	0.278452	-2.70756
Q92466	DNA damage-binding protein 2	DDB2	0.228281	0.228281	3.79174	0.0107795	0.278452	-2.34119
Q6P087	RNA pseudouridylate synthase domain-containing protein 3	RPUSD3	0.227878	0.227878	3.02714	0.026052	0.278452	-3.06332
Q9Y217	Myotubularin-related protein 6	MTMR6	0.227756	0.227756	2.24088	0.0705799	0.298345	-3.91376
P07305	Histone H1.0;Histone H1.0, N-terminally processed	H1F0	0.227523	0.227523	1.29566	0.247103	0.457335	-4.96023
Q96DU7	Inositol-trisphosphate 3-kinase C	ITPKC	0.227457	0.227457	3.47467	0.0213192	0.278452	-2.89396
Q96CM3	RNA pseudouridylate synthase domain-containing protein 4	RPUSD4	0.227348	0.227348	3.27306	0.0194203	0.278452	-2.8184
P78527	DNA-dependent protein kinase catalytic subunit	PRKDC	0.227252	0.227252	4.09406	0.00779705	0.278452	-2.08802
P51157	Ras-related protein Rab-28	RAB28	0.227027	0.227027	2.5473	0.0571446	0.288793	-3.63026
Q969X6	Cirhin	CIRH1A	0.226915	0.226915	3.17794	0.0217333	0.278452	-2.91175
P54687	Branched-chain-amino-acid aminotransferase, cytosolic	BCAT1	0.226894	0.226894	3.55159	0.014083	0.278452	-2.55539
Q6AHZ1	Zinc finger protein 518A	ZNF518A	0.226154	0.226154	3.03232	0.0258886	0.278452	-3.05804
P23396	40S ribosomal protein S3	RPS3	0.225674	0.225674	3.06908	0.0247625	0.278452	-3.02073
Q92564	DCN1-like protein 4	DCUN1D4	0.225589	0.225589	2.15409	0.0791302	0.305392	-4.01194
Q9H6R0	Putative ATP-dependent RNA helicase DHX33	DHX33	0.225136	0.225136	3.26887	0.0195162	0.278452	-2.82247
Q8IYN6	UBA-like domain-containing protein 2	UBALD2	0.225134	0.225134	3.0779	0.0319588	0.278452	-3.18685
P48553	Trafficking protein particle complex subunit 10	TRAPPC10	0.225113	0.225113	2.82458	0.0334124	0.278452	-3.27349
P06132	Uroporphyrinogen decarboxylase	UROD	0.224937	0.224937	3.92265	0.00935287	0.278452	-2.22933
Q9NS28	Regulator of G-protein signaling 18	RGS18	0.224681	0.224681	3.781	0.0158645	0.278452	-2.69019
P63261	Actin, cytoplasmic 2;Actin, cytoplasmic 2, N-terminally processed	ACTG1	0.224605	0.224605	2.75527	0.0364319	0.278452	-3.34704
P49915	GMP synthase [glutamine-hydrolyzing]	GMPS	0.224565	0.224565	2.58722	0.0450581	0.278452	-3.52849
O95163	Elongator complex protein 1	IKBKAP	0.224493	0.224493	3.26767	0.0195438	0.278452	-2.82364
Q9H7B4	Histone-lysine N-methyltransferase SMYD3	SMYD3	0.224184	0.224184	4.07699	0.011808	0.278452	-2.49607
Q6ZN16	Mitogen-activated protein kinase kinase kinase 15	MAP3K15	0.223946	0.223946	1.86984	0.115462	0.331193	-4.33462
Q9Y680	Peptidyl-prolyl cis-trans isomerase FKBP7	FKBP7	0.223705	0.223705	3.82504	0.0103945	0.278452	-2.31241
O95456	Proteasome assembly chaperone 1	PSMG1	0.223208	0.223208	3.33952	0.0179672	0.278452	-2.75423
Q9UBX1	Cathepsin F	CTSF	0.223156	0.223156	1.36733	0.236298	0.447024	-4.75643
Q8WVC6	Dephospho-CoA kinase domain-containing protein	DCAKD	0.222527	0.222527	2.39277	0.057876	0.288809	-3.74325
Q9NP92	28S ribosomal protein S30, mitochondrial	MRPS30	0.222465	0.222465	3.6642	0.0177264	0.278452	-2.76565
Q8N9M5	Transmembrane protein 102	TMEM102	0.221939	0.221939	4.05435	0.0120532	0.278452	-2.50936
P31040	Succinate dehydrogenase [ubiquinone] flavoprotein subunit, mitochondrial	SDHA	0.221631	0.221631	3.33067	0.0181534	0.278452	-2.76272
Q5NDL2	EGF domain-specific O-linked N-acetylglucosamine transferase	EOGT	0.221552	0.221552	3.15566	0.0223181	0.278452	-2.93387
P42330;Q04828	Aldo-keto reductase family 1 member C3;Aldo-keto reductase family 1 member C1	AKR1C3;AKR1C1	0.221423	0.221423	2.79368	0.0347233	0.278452	-3.30618
P49005	DNA polymerase delta subunit 2	POLD2	0.221356	0.221356	3.16894	0.0219676	0.278452	-2.92068
Q5W0V3	Protein FAM160B1	FAM160B1	0.221261	0.221261	4.39583	0.00572043	0.278452	-1.85315
P40939	Trifunctional enzyme subunit alpha, mitochondrial;Long-chain enoyl-CoA hydratase;Long chain 3-hydroxyacyl-CoA dehydrogenase	HADHA	0.220822	0.220822	3.4097	0.0165628	0.278452	-2.68743
Q9NVE7	Pantothenate kinase 4	PANK4	0.220072	0.220072	2.56984	0.0460689	0.278452	-3.54749
Q9NRR4	Ribonuclease 3	DROSHA	0.220036	0.220036	4.61093	0.00462404	0.278452	-1.6962
Q8TB37	Iron-sulfur protein NUBPL	NUBPL	0.219728	0.219728	3.3088	0.0186232	0.278452	-2.78378
P51946	Cyclin-H	CCNH	0.219476	0.219476	2.01597	0.0950304	0.314418	-4.16877
Q9UBG0	C-type mannose receptor 2	MRC2	0.218822	0.218822	2.73738	0.0372589	0.278452	-3.36615
Q8N0Z6	Tetratricopeptide repeat protein 5	TTC5	0.218693	0.218693	3.79241	0.0107716	0.278452	-2.34061
Q7Z340	Zinc finger protein 551	ZNF551	0.218685	0.218685	4.03997	0.00825384	0.278452	-2.13198
Q01813	ATP-dependent 6-phosphofructokinase, platelet type	PFKP	0.218413	0.218413	3.14022	0.0227339	0.278452	-2.94926
Q8NI36	WD repeat-containing protein 36	WDR36	0.218128	0.218128	2.68874	0.0396113	0.278452	-3.41836
Q96FZ2	Embryonic stem cell-specific 5-hydroxymethylcytosine-binding protein	HMCES	0.217779	0.217779	4.4039	0.00567423	0.278452	-1.8471
Q92889	DNA repair endonuclease XPF	ERCC4	0.217137	0.217137	3.08288	0.0243539	0.278452	-3.00679
P49760	Dual specificity protein kinase CLK2	CLK2	0.216347	0.216347	2.24009	0.0816	0.306158	-3.91169
Q9NYP3	Protein downstream neighbor of Son	DONSON	0.216051	0.216051	1.49183	0.19105	0.407528	-4.75442
P30038	Delta-1-pyrroline-5-carboxylate dehydrogenase, mitochondrial	ALDH4A1	0.21596	0.21596	2.56367	0.0560916	0.288643	-3.61573
Q9BSH5	Haloacid dehalogenase-like hydrolase domain-containing protein 3	HDHD3	0.215814	0.215814	3.45973	0.0156366	0.278452	-2.64041
O15431	High affinity copper uptake protein 1	SLC31A1	0.215736	0.215736	3.77384	0.0109931	0.278452	-2.35676
P42679	Megakaryocyte-associated tyrosine-protein kinase	MATK	0.215709	0.215709	2.65869	0.0411452	0.278452	-3.4508
P57088	Transmembrane protein 33	TMEM33	0.215186	0.215186	2.86918	0.0316149	0.278452	-3.2266
Q9Y6A4	Cilia- and flagella-associated protein 20	CFAP20	0.21517	0.21517	2.13416	0.0812429	0.306158	-4.03454
Q96B26	Exosome complex component RRP43	EXOSC8	0.215054	0.215054	4.17537	0.00716335	0.278452	-2.02301
O43824	Putative GTP-binding protein 6	GTPBP6	0.214829	0.214829	3.24189	0.0201468	0.278452	-2.8488
B0I1T2	Unconventional myosin-Ig;Minor histocompatibility antigen HA-2	MYO1G	0.214605	0.214605	3.11217	0.0235108	0.278452	-2.97732
Q9NUQ7	Ufm1-specific protease 2	UFSP2	0.214565	0.214565	1.87238	0.115072	0.331193	-4.33175
Q9Y399	28S ribosomal protein S2, mitochondrial	MRPS2	0.213948	0.213948	2.72757	0.0377204	0.278452	-3.37665
P19623	Spermidine synthase	SRM	0.213858	0.213858	2.76636	0.0359296	0.278452	-3.33522
O95758	Polypyrimidine tract-binding protein 3	PTBP3	0.213723	0.213723	3.09529	0.0239928	0.278452	-2.99429
P53621	Coatomer subunit alpha;Xenin;Proxenin	COPA	0.213593	0.213593	2.4061	0.0568831	0.288793	-3.72838
Q96Q42	Alsin	ALS2	0.213495	0.213495	3.75632	0.0112066	0.278452	-2.37205
P35713	Transcription factor SOX-18	SOX18	0.213291	0.213291	1.62461	0.172096	0.385786	-4.50837
O96019	Actin-like protein 6A	ACTL6A	0.213206	0.213206	2.87542	0.0313715	0.278452	-3.22006
O43795	Unconventional myosin-Ib	MYO1B	0.213038	0.213038	3.97865	0.00880884	0.278452	-2.18252
Q9Y3I0	tRNA-splicing ligase RtcB homolog	RTCB	0.212573	0.212573	3.34431	0.0178671	0.278452	-2.74964
Q9BTE3	Mini-chromosome maintenance complex-binding protein	MCMBP	0.212545	0.212545	2.73005	0.0376034	0.278452	-3.374
P60484	Phosphatidylinositol 3,4,5-trisphosphate 3-phosphatase and dual-specificity protein phosphatase PTEN	PTEN	0.212492	0.212492	4.14166	0.00741868	0.278452	-2.0498
Q8IXI1	Mitochondrial Rho GTPase 2	RHOT2	0.212387	0.212387	2.35645	0.0606755	0.289179	-3.78383
Q96DP5	Methionyl-tRNA formyltransferase, mitochondrial	MTFMT	0.211414	0.211414	3.84857	0.010132	0.278452	-2.29221
O15037	Protein KHNYN	KHNYN	0.211409	0.211409	1.77905	0.130346	0.344907	-4.43712
Q13107	Ubiquitin carboxyl-terminal hydrolase 4	USP4	0.211314	0.211314	3.93215	0.00925792	0.278452	-2.22134
O60942	mRNA-capping enzyme;Polynucleotide 5-triphosphatase;mRNA guanylyltransferase	RNGTT	0.211231	0.211231	3.24154	0.0201551	0.278452	-2.84914
Q16822	Phosphoenolpyruvate carboxykinase [GTP], mitochondrial	PCK2	0.211218	0.211218	5.02435	0.00304571	0.278452	-1.39879
P19367	Hexokinase-1	HK1	0.210929	0.210929	3.30051	0.0188048	0.278452	-2.79179
Q99956	Dual specificity protein phosphatase 9	DUSP9	0.21049	0.21049	2.99825	0.026983	0.278452	-3.09284
Q9NRG7	Epimerase family protein SDR39U1	SDR39U1	0.210273	0.210273	1.50423	0.187941	0.404011	-4.74104
Q96S19	UPF0585 protein C16orf13	C16orf13	0.210121	0.210121	3.47444	0.0153753	0.278452	-2.62668
P52789	Hexokinase-2	HK2	0.209898	0.209898	3.91713	0.0094085	0.278452	-2.23397
Q9Y2G9	Protein strawberry notch homolog 2	SBNO2	0.209316	0.209316	2.79338	0.0433999	0.278452	-3.41742
Q96DV4	39S ribosomal protein L38, mitochondrial	MRPL38	0.209244	0.209244	5.18939	0.00261839	0.278452	-1.29462
Q9UPR0	Inactive phospholipase C-like protein 2	PLCL2	0.20913	0.20913	2.8219	0.033524	0.278452	-3.27632
Q8IV48	3-5 exoribonuclease 1	ERI1	0.209086	0.209086	4.26759	0.00651444	0.278452	-1.95082
Q86W42	THO complex subunit 6 homolog	THOC6	0.20905	0.20905	2.57326	0.0458678	0.278452	-3.54374
Q8IYU2	E3 ubiquitin-protein ligase HACE1	HACE1	0.208988	0.208988	2.14624	0.0799549	0.306058	-4.02084
Q8WV93	Lactation elevated protein 1	LACE1	0.20893	0.20893	3.64976	0.0126115	0.278452	-2.46642
O43426	Synaptojanin-1	SYNJ1	0.208778	0.208778	2.17551	0.0769239	0.304015	-3.98767
Q15334	Lethal(2) giant larvae protein homolog 1	LLGL1	0.208614	0.208614	4.18652	0.00708115	0.278452	-2.0142
Q9BZH6	WD repeat-containing protein 11	WDR11	0.20852	0.20852	1.90188	0.11063	0.328292	-4.29832
P42858	Huntingtin	HTT	0.208378	0.208378	4.97837	0.00317866	0.278452	-1.4286
O14734	Acyl-coenzyme A thioesterase 8	ACOT8	0.208317	0.208317	2.93878	0.0290175	0.278452	-3.15411
P68032	Actin, alpha cardiac muscle 1	ACTC1	0.208307	0.208307	2.95485	0.0284513	0.278452	-3.13748
O95985	DNA topoisomerase 3-beta-1	TOP3B	0.208212	0.208212	4.27331	0.0064765	0.278452	-1.9464
P22234	Multifunctional protein ADE2;Phosphoribosylaminoimidazole-succinocarboxamide synthase;Phosphoribosylaminoimidazole carboxylase	PAICS	0.208159	0.208159	2.31457	0.0640831	0.292032	-3.83078
Q96PE3	Type I inositol 3,4-bisphosphate 4-phosphatase	INPP4A	0.208108	0.208108	3.07678	0.0245335	0.278452	-3.01294
Q13415	Origin recognition complex subunit 1	ORC1	0.207498	0.207498	3.01652	0.0263901	0.278452	-3.07416
Q92973	Transportin-1	TNPO1	0.207353	0.207353	2.51403	0.0494836	0.282572	-3.60877
P60602	Reactive oxygen species modulator 1	ROMO1	0.207097	0.207097	3.05143	0.0252964	0.278452	-3.03861
Q15013	MAD2L1-binding protein	MAD2L1BP	0.207015	0.207015	2.93079	0.0293034	0.278452	-3.16238
P10746	Uroporphyrinogen-III synthase	UROS	0.206536	0.206536	1.96195	0.113854	0.330284	-4.17824
Q9BSC4	Nucleolar protein 10	NOL10	0.206487	0.206487	2.85414	0.0322089	0.278452	-3.24238
P57060	RWD domain-containing protein 2B	RWDD2B	0.206441	0.206441	4.33938	0.00605549	0.278452	-1.89576
P31930	Cytochrome b-c1 complex subunit 1, mitochondrial	UQCRC1	0.206275	0.206275	3.06051	0.0250203	0.278452	-3.02941
P40616	ADP-ribosylation factor-like protein 1	ARL1	0.206186	0.206186	2.24714	0.070002	0.298235	-3.90669
P17025	Zinc finger protein 182	ZNF182	0.206047	0.206047	4.54212	0.00488945	0.278452	-1.73743
Q9NVU0	DNA-directed RNA polymerase III subunit RPC5	POLR3E	0.206021	0.206021	2.40137	0.0572329	0.288793	-3.73365
Q53GQ0	Very-long-chain 3-oxoacyl-CoA reductase	HSD17B12	0.206	0.206	1.73914	0.137482	0.35328	-4.48195
Q16850	Lanosterol 14-alpha demethylase	CYP51A1	0.205931	0.205931	3.67605	0.0122473	0.278452	-2.44292
Q9H7H0	Methyltransferase-like protein 17, mitochondrial	METTL17	0.205601	0.205601	3.21509	0.0207955	0.278452	-2.87508
Q8NCN5	Pyruvate dehydrogenase phosphatase regulatory subunit, mitochondrial	PDPR	0.205596	0.205596	4.42825	0.00549338	0.278452	-1.8234
Q9NWT1	p21-activated protein kinase-interacting protein 1	PAK1IP1	0.205322	0.205322	3.66939	0.0123384	0.278452	-2.44886
Q9UHD2	Serine/threonine-protein kinase TBK1	TBK1	0.205074	0.205074	2.38341	0.058584	0.288809	-3.75369
Q8NG08	DNA helicase B	HELB	0.204968	0.204968	2.1898	0.0754881	0.303435	-3.9715
P30876	DNA-directed RNA polymerase II subunit RPB2	POLR2B	0.204937	0.204937	3.95706	0.00901422	0.278452	-2.20049
P19447	TFIIH basal transcription factor complex helicase XPB subunit	ERCC3	0.204906	0.204906	2.6123	0.0436408	0.278452	-3.50114
Q16531	DNA damage-binding protein 1	DDB1	0.204896	0.204896	2.63631	0.0423296	0.278452	-3.47505
Q9UNX4	WD repeat-containing protein 3	WDR3	0.204665	0.204665	2.58439	0.0452208	0.278452	-3.53158
Q86V21	Acetoacetyl-CoA synthetase	AACS	0.204406	0.204406	3.25074	0.0199376	0.278452	-2.84015
P56378	6.8 kDa mitochondrial proteolipid	MP68	0.204027	0.204027	2.64732	0.0417425	0.278452	-3.46311
P30566	Adenylosuccinate lyase	ADSL	0.203992	0.203992	3.9674	0.00891516	0.278452	-2.19187
O60678	Protein arginine N-methyltransferase 3	PRMT3	0.203913	0.203913	2.70299	0.0389061	0.278452	-3.40303
Q6P1M0	Long-chain fatty acid transport protein 4	SLC27A4	0.203852	0.203852	1.85573	0.117658	0.332425	-4.35058
Q9BT17	Mitochondrial ribosome-associated GTPase 1	MTG1	0.203558	0.203558	3.67687	0.0122362	0.278452	-2.44219
P36404	ADP-ribosylation factor-like protein 2	ARL2	0.203519	0.203519	2.84481	0.0325835	0.278452	-3.25218
P51530	DNA replication ATP-dependent helicase/nuclease DNA2;DNA replication nuclease DNA2;DNA replication ATP-dependent helicase DNA2	DNA2	0.203379	0.203379	2.1427	0.0803298	0.306158	-4.02485
Q96H55	Unconventional myosin-XIX	MYO19	0.202979	0.202979	2.807	0.0341515	0.278452	-3.29207
O43572	A-kinase anchor protein 10, mitochondrial	AKAP10	0.202857	0.202857	1.93422	0.105959	0.325045	-4.26162
Q9NW08	DNA-directed RNA polymerase III subunit RPC2	POLR3B	0.202689	0.202689	5.01894	0.00306101	0.278452	-1.40228
Q92828	Coronin-2A	CORO2A	0.202454	0.202454	1.26426	0.268089	0.47579	-4.85262
Q9NX02	NACHT, LRR and PYD domains-containing protein 2	NLRP2	0.202283	0.202283	2.47499	0.0520339	0.284295	-3.65188
O75448	Mediator of RNA polymerase II transcription subunit 24	MED24	0.201998	0.201998	3.3136	0.018519	0.278452	-2.77915
Q9H4A4	Aminopeptidase B	RNPEP	0.201276	0.201276	2.00114	0.0969238	0.31618	-4.18562
Q8TC12	Retinol dehydrogenase 11	RDH11	0.201235	0.201235	3.41152	0.0165281	0.278452	-2.68571
Q6AI12	Ankyrin repeat domain-containing protein 40	ANKRD40	0.201117	0.201117	4.99363	0.00313381	0.278452	-1.41867
O15297	Protein phosphatase 1D	PPM1D	0.201002	0.201002	3.73776	0.0114381	0.278452	-2.38832
Q5VZE5	N-alpha-acetyltransferase 35, NatC auxiliary subunit	NAA35	0.200957	0.200957	3.25063	0.0199401	0.278452	-2.84025
Q9H0W9	Ester hydrolase C11orf54	C11orf54	0.20078	0.20078	2.97462	0.027772	0.278452	-3.11711
P98169	Zinc finger X-linked protein ZXDB	ZXDB	0.200604	0.200604	3.11774	0.0306505	0.278452	-3.15594
P08559	Pyruvate dehydrogenase E1 component subunit alpha, somatic form, mitochondrial	PDHA1	0.200604	0.200604	4.4196	0.00552402	0.278452	-1.82771
O75616	GTPase Era, mitochondrial	ERAL1	0.200385	0.200385	3.1659	0.0220472	0.278452	-2.92369
O15091	Mitochondrial ribonuclease P protein 3	KIAA0391	0.200062	0.200062	3.21796	0.0207249	0.278452	-2.87226
P50897	Palmitoyl-protein thioesterase 1	PPT1	0.200047	0.200047	2.67734	0.0401859	0.278452	-3.43065
Q7Z3V4	Ubiquitin-protein ligase E3B	UBE3B	0.200029	0.200029	2.09624	0.0854245	0.306158	-4.07757
O75140	DEP domain-containing protein 5	DEPDC5	0.199815	0.199815	2.94676	0.0287349	0.278452	-3.14585
Q7Z6P3	Ras-related protein Rab-44	RAB44	0.199672	0.199672	1.65614	0.153583	0.369086	-4.57455
Q6PJI9	WD repeat-containing protein 59	WDR59	0.199646	0.199646	3.394	0.016866	0.278452	-2.70229
Q8NFJ8;Q8NDY6	Class E basic helix-loop-helix protein 22;Class E basic helix-loop-helix protein 23	BHLHE22;BHLHE23	0.199594	0.199594	2.81228	0.0425091	0.278452	-3.40157
Q8NFI3	Cytosolic endo-beta-N-acetylglucosaminidase	ENGASE	0.199579	0.199579	2.10651	0.0956497	0.314418	-4.0386
Q8NAV1	Pre-mRNA-splicing factor 38A	PRPF38A	0.199243	0.199243	2.52478	0.0488054	0.280404	-3.59694
Q9H0R6	Glutamyl-tRNA(Gln) amidotransferase subunit A, mitochondrial	QRSL1	0.19922	0.19922	2.70365	0.0388737	0.278452	-3.40232
Q86WQ0	Nuclear receptor 2C2-associated protein	NR2C2AP	0.198735	0.198735	3.12263	0.0304941	0.278452	-3.15216
Q96AD5	Patatin-like phospholipase domain-containing protein 2	PNPLA2	0.198576	0.198576	2.60744	0.0439116	0.278452	-3.50643
P42285	Superkiller viralicidic activity 2-like 2	SKIV2L2	0.198425	0.198425	2.94569	0.0287725	0.278452	-3.14695
Q92698	DNA repair and recombination protein RAD54-like	RAD54L	0.198087	0.198087	1.86828	0.127597	0.341336	-4.26961
O95149	Snurportin-1	SNUPN	0.198018	0.198018	4.70008	0.00414129	0.278452	-1.61673
Q9NSE4	Isoleucine--tRNA ligase, mitochondrial	IARS2	0.197819	0.197819	3.16058	0.0221875	0.278452	-2.92897
Q86X83	COMM domain-containing protein 2	COMMD2	0.197743	0.197743	2.09735	0.0852997	0.306158	-4.07632
P61160	Actin-related protein 2	ACTR2	0.197458	0.197458	3.03079	0.0259368	0.278452	-3.0596
O75306	NADH dehydrogenase [ubiquinone] iron-sulfur protein 2, mitochondrial	NDUFS2	0.197424	0.197424	2.68422	0.0398383	0.278452	-3.42324
P05165	Propionyl-CoA carboxylase alpha chain, mitochondrial	PCCA	0.197357	0.197357	3.51092	0.0147484	0.278452	-2.59282
O00399	Dynactin subunit 6	DCTN6	0.197134	0.197134	2.61053	0.0437393	0.278452	-3.50307
P05166	Propionyl-CoA carboxylase beta chain, mitochondrial	PCCB	0.196553	0.196553	2.47568	0.0519879	0.284295	-3.65112
Q15437	Protein transport protein Sec23B	SEC23B	0.196552	0.196552	2.29787	0.0654979	0.292062	-3.84955
Q7Z3J2	UPF0505 protein C16orf62	C16orf62	0.195961	0.195961	3.07973	0.0244466	0.278452	-3.00997
Q5JTZ9	Alanine--tRNA ligase, mitochondrial	AARS2	0.195901	0.195901	3.2021	0.0211182	0.278452	-2.88788
Q9P2J5	Leucine--tRNA ligase, cytoplasmic	LARS	0.195669	0.195669	3.4844	0.0152013	0.278452	-2.61741
O95299	NADH dehydrogenase [ubiquinone] 1 alpha subcomplex subunit 10, mitochondrial	NDUFA10	0.195574	0.195574	2.47293	0.0521721	0.284295	-3.65416
Q32NB8	CDP-diacylglycerol--glycerol-3-phosphate 3-phosphatidyltransferase, mitochondrial	PGS1	0.195476	0.195476	2.88867	0.0308627	0.278452	-3.20621
Q96RK4	Bardet-Biedl syndrome 4 protein	BBS4	0.195344	0.195344	2.04418	0.0915332	0.310598	-4.13671
P23458	Tyrosine-protein kinase JAK1	JAK1	0.19455	0.19455	3.63585	0.012809	0.278452	-2.4789
O15498	Synaptobrevin homolog YKT6	YKT6	0.194538	0.194538	1.909	0.109583	0.328217	-4.29024
Q9HBG6	Intraflagellar transport protein 122 homolog	IFT122	0.194255	0.194255	3.10275	0.0237785	0.278452	-2.98679
P15289	Arylsulfatase A;Arylsulfatase A component B;Arylsulfatase A component C	ARSA	0.193939	0.193939	4.51595	0.00496195	0.278452	-1.7487
O43405	Cochlin	COCH	0.193939	0.193939	3.53374	0.0197417	0.278452	-2.84198
Q9UIA9	Exportin-7	XPO7	0.193635	0.193635	1.85461	0.117835	0.332425	-4.35186
Q7Z2E3	Aprataxin	APTX	0.193416	0.193416	2.82911	0.0332248	0.278452	-3.26871
Q8IZ40	REST corepressor 2	RCOR2	0.193353	0.193353	3.51632	0.0200847	0.278452	-2.85404
Q9Y678	Coatomer subunit gamma-1	COPG1	0.193037	0.193037	2.579	0.0455328	0.278452	-3.53746
Q9H1A4	Anaphase-promoting complex subunit 1	ANAPC1	0.192846	0.192846	3.5374	0.0143113	0.278452	-2.56841
Q9NPB8	Glycerophosphocholine phosphodiesterase GPCPD1	GPCPD1	0.192591	0.192591	3.21433	0.0208141	0.278452	-2.87583
P18433	Receptor-type tyrosine-protein phosphatase alpha	PTPRA	0.192358	0.192358	1.8075	0.125485	0.340267	-4.40507
O14653	Golgi SNAP receptor complex member 2	GOSR2	0.192302	0.192302	3.04926	0.025363	0.278452	-3.04082
Q08J23	tRNA (cytosine(34)-C(5))-methyltransferase	NSUN2	0.192267	0.192267	3.08809	0.0242016	0.278452	-3.00154
Q7L8L6	FAST kinase domain-containing protein 5	FASTKD5	0.192235	0.192235	2.73322	0.0374539	0.278452	-3.3706
Q8N5M9	Protein jagunal homolog 1	JAGN1	0.191913	0.191913	2.43981	0.0646302	0.292032	-3.72688
Q9NZD2	Glycolipid transfer protein	GLTP	0.191882	0.191882	2.08686	0.0864933	0.307029	-4.08822
Q93084	Sarcoplasmic/endoplasmic reticulum calcium ATPase 3	ATP2A3	0.191571	0.191571	3.47866	0.0208504	0.278452	-2.88035
O43435	T-box transcription factor TBX1	TBX1	0.191225	0.191225	4.04852	0.00817967	0.278452	-2.125
Q9Y234	Lipoyltransferase 1, mitochondrial	LIPT1	0.19109	0.19109	2.33809	0.0727283	0.301204	-3.8202
P63096	Guanine nucleotide-binding protein G(i) subunit alpha-1	GNAI1	0.19107	0.19107	2.92572	0.0294861	0.278452	-3.16764
Q7Z4G4	tRNA (guanine(10)-N2)-methyltransferase homolog	TRMT11	0.19103	0.19103	3.47389	0.0153851	0.278452	-2.6272
O43822	Protein C21orf2	C21orf2	0.1909	0.1909	1.77927	0.130307	0.344907	-4.43687
Q05655	Protein kinase C delta type;Protein kinase C delta type regulatory subunit;Protein kinase C delta type catalytic subunit	PRKCD	0.190862	0.190862	2.55781	0.0467831	0.278452	-3.56067
Q96EH3	Mitochondrial assembly of ribosomal large subunit protein 1	MALSU1	0.190629	0.190629	3.26559	0.0195917	0.278452	-2.82566
Q6L8Q7	2,5-phosphodiesterase 12	PDE12	0.190536	0.190536	2.36808	0.0597637	0.289179	-3.77082
Q96HP4	Oxidoreductase NAD-binding domain-containing protein 1	OXNAD1	0.190443	0.190443	2.15437	0.0791014	0.305392	-4.01163
O95260	Arginyl-tRNA--protein transferase 1	ATE1	0.190392	0.190392	2.41906	0.0559349	0.288638	-3.71395
P62913	60S ribosomal protein L11	RPL11	0.190339	0.190339	2.56043	0.0466266	0.278452	-3.5578
Q7Z7A4	PX domain-containing protein kinase-like protein	PXK	0.190312	0.190312	3.02638	0.026076	0.278452	-3.0641
Q53H12	Acylglycerol kinase, mitochondrial	AGK	0.190239	0.190239	2.55508	0.0469467	0.278452	-3.56366
Q96HW7	Integrator complex subunit 4	INTS4	0.190234	0.190234	4.23489	0.00666128	0.278452	-1.96858
Q9C0B7	Transport and Golgi organization protein 6 homolog	TANGO6	0.190183	0.190183	3.30631	0.0252365	0.278452	-3.01418
Q9Y221	60S ribosome subunit biogenesis protein NIP7 homolog	NIP7	0.18992	0.18992	2.83034	0.0331742	0.278452	-3.26742
O43148	mRNA cap guanine-N7 methyltransferase	RNMT	0.189622	0.189622	2.80723	0.0341416	0.278452	-3.29183
Q13496	Myotubularin	MTM1	0.189451	0.189451	2.75761	0.0363253	0.278452	-3.34455
P18074	TFIIH basal transcription factor complex helicase XPD subunit	ERCC2	0.18922	0.18922	3.48798	0.0151393	0.278452	-2.61409
P48147	Prolyl endopeptidase	PREP	0.189217	0.189217	2.18388	0.0760793	0.303453	-3.97819
Q5SW96	Low density lipoprotein receptor adapter protein 1	LDLRAP1	0.189098	0.189098	2.43287	0.0549434	0.287955	-3.69859
P11473	Vitamin D3 receptor	VDR	0.189083	0.189083	3.361	0.0236705	0.278452	-2.96938
Q14186	Transcription factor Dp-1	TFDP1	0.18907	0.18907	2.36103	0.060315	0.289179	-3.77871
Q96G46	tRNA-dihydrouridine(47) synthase [NAD(P)(+)]-like	DUS3L	0.18901	0.18901	2.41459	0.0562602	0.288643	-3.71893
Q7RTN6	STE20-related kinase adapter protein alpha	STRADA	0.189009	0.189009	1.90492	0.110182	0.328292	-4.29487
Q9Y296	Trafficking protein particle complex subunit 4	TRAPPC4	0.18855	0.18855	3.36188	0.0175057	0.278452	-2.73284
Q8WX92	Negative elongation factor B	NELFB	0.188458	0.188458	2.69451	0.039324	0.278452	-3.41215
Q14202	Zinc finger MYM-type protein 3	ZMYM3	0.188238	0.188238	3.14558	0.0225885	0.278452	-2.94391
O94768	Serine/threonine-protein kinase 17B	STK17B	0.187888	0.187888	2.71676	0.038237	0.278452	-3.38824
Q9UBD5	Origin recognition complex subunit 3	ORC3	0.187792	0.187792	3.50545	0.0148406	0.278452	-2.59788
Q9NYK5	39S ribosomal protein L39, mitochondrial	MRPL39	0.187651	0.187651	4.16948	0.00712855	0.278452	-2.02024
P11586	C-1-tetrahydrofolate synthase, cytoplasmic;Methylenetetrahydrofolate dehydrogenase;Methenyltetrahydrofolate cyclohydrolase;Formyltetrahydrofolate synthetase;C-1-tetrahydrofolate synthase, cytoplasmic, N-terminally processed	MTHFD1	0.187585	0.187585	3.32234	0.0183309	0.278452	-2.77074
P49247	Ribose-5-phosphate isomerase	RPIA	0.187551	0.187551	3.47918	0.0152922	0.278452	-2.62227
Q9P2X3	Protein IMPACT	IMPACT	0.187505	0.187505	2.22085	0.0724634	0.301082	-3.93638
Q6YHU6	Thyroid adenoma-associated protein	THADA	0.187385	0.187385	2.70302	0.0389042	0.278452	-3.40299
Q9UJ83	2-hydroxyacyl-CoA lyase 1	HACL1	0.18734	0.18734	3.14267	0.0226673	0.278452	-2.94681
Q7Z7L1	Schlafen family member 11	SLFN11	0.187307	0.187307	2.41353	0.0563376	0.288643	-3.72011
O95573	Long-chain-fatty-acid--CoA ligase 3	ACSL3	0.187016	0.187016	2.45289	0.0535396	0.28549	-3.67636
Q9H2P9	Diphthine synthase	DPH5	0.186766	0.186766	2.91642	0.0298252	0.278452	-3.1773
Q9UJW8	Zinc finger protein 180	ZNF180	0.186756	0.186756	2.99497	0.034893	0.278452	-3.25229
Q9UPQ4	Tripartite motif-containing protein 35	TRIM35	0.186724	0.186724	2.97655	0.0277066	0.278452	-3.11512
Q10570	Cleavage and polyadenylation specificity factor subunit 1	CPSF1	0.186566	0.186566	2.29538	0.065712	0.292333	-3.85235
Q00325	Phosphate carrier protein, mitochondrial	SLC25A3	0.186248	0.186248	1.44599	0.202971	0.416978	-4.80352
Q9BY41	Histone deacetylase 8	HDAC8	0.186226	0.186226	3.37147	0.0232703	0.278452	-2.95804
Q12851	Mitogen-activated protein kinase kinase kinase kinase 2	MAP4K2	0.18606	0.18606	1.64327	0.168183	0.380918	-4.49012
Q5T1C6	Acyl-coenzyme A thioesterase THEM4	THEM4	0.186036	0.186036	3.72185	0.0116408	0.278452	-2.40232
Q00796	Sorbitol dehydrogenase	SORD	0.185707	0.185707	2.85593	0.0321377	0.278452	-3.2405
P07711	Cathepsin L1;Cathepsin L1 heavy chain;Cathepsin L1 light chain	CTSL	0.18569	0.18569	3.56622	0.013852	0.278452	-2.54201
Q8IXW5	Putative RNA polymerase II subunit B1 CTD phosphatase RPAP2	RPAP2	0.185375	0.185375	3.02429	0.0338215	0.278452	-3.22899
Q9H981	Actin-related protein 8	ACTR8	0.185287	0.185287	2.83155	0.0331244	0.278452	-3.26615
Q92989	Polyribonucleotide 5-hydroxyl-kinase Clp1	CLP1	0.185221	0.185221	2.96589	0.0280698	0.278452	-3.1261
Q8WV41	Sorting nexin-33	SNX33	0.185125	0.185125	4.47108	0.00518916	0.278452	-1.7818
Q08043	Alpha-actinin-3	ACTN3	0.18486	0.18486	3.45203	0.0157754	0.278452	-2.64762
P47712	Cytosolic phospholipase A2;Phospholipase A2;Lysophospholipase	PLA2G4A	0.184752	0.184752	2.05919	0.101238	0.320641	-4.08408
Q96GX9	Methylthioribulose-1-phosphate dehydratase	APIP	0.184738	0.184738	4.12696	0.00744867	0.278452	-2.05394
P46736	Lys-63-specific deubiquitinase BRCC36	BRCC3	0.184615	0.184615	2.3271	0.0630426	0.292032	-3.81672
Q9NP79	Vacuolar protein sorting-associated protein VTA1 homolog	VTA1	0.184124	0.184124	2.54419	0.047606	0.27875	-3.57561
Q96I76	G patch domain-containing protein 3	GPATCH3	0.184036	0.184036	3.66811	0.0123561	0.278452	-2.45001
Q8TBE9	N-acylneuraminate-9-phosphatase	NANP	0.183994	0.183994	3.95286	0.00899397	0.278452	-2.19954
A6NC98	Coiled-coil domain-containing protein 88B	CCDC88B	0.183899	0.183899	3.88398	0.00975077	0.278452	-2.26202
Q96EY7	Pentatricopeptide repeat domain-containing protein 3, mitochondrial	PTCD3	0.18358	0.18358	3.78669	0.0108392	0.278452	-2.34557
P46926	Glucosamine-6-phosphate isomerase 1	GNPDA1	0.183279	0.183279	3.31121	0.0185707	0.278452	-2.78145
Q9BPZ7	Target of rapamycin complex 2 subunit MAPKAP1	MAPKAP1	0.183117	0.183117	4.35298	0.00584611	0.278452	-1.87069
Q9NSP4	Centromere protein M	CENPM	0.18307	0.18307	1.81944	0.135446	0.350364	-4.31743
Q13315	Serine-protein kinase ATM	ATM	0.182821	0.182821	3.41392	0.0164824	0.278452	-2.68344
O60262	Guanine nucleotide-binding protein G(I)/G(S)/G(O) subunit gamma-7	GNG7	0.182728	0.182728	3.74058	0.0114026	0.278452	-2.38585
P11216	Glycogen phosphorylase, brain form	PYGB	0.182717	0.182717	2.80782	0.0341166	0.278452	-3.2912
O60547	GDP-mannose 4,6 dehydratase	GMDS	0.182499	0.182499	4.09942	0.00766716	0.278452	-2.07618
Q12980	Nitrogen permease regulator 3-like protein	NPRL3	0.182147	0.182147	2.67053	0.0405332	0.278452	-3.438
P38606	V-type proton ATPase catalytic subunit A	ATP6V1A	0.182102	0.182102	2.84034	0.0327646	0.278452	-3.25688
P33908	Mannosyl-oligosaccharide 1,2-alpha-mannosidase IA	MAN1A1	0.182017	0.182017	2.56461	0.0463776	0.278452	-3.55321
P35606	Coatomer subunit beta	COPB2	0.181716	0.181716	1.88126	0.113716	0.330284	-4.32168
Q9UPR3	Protein SMG5	SMG5	0.181663	0.181663	2.09821	0.085202	0.306158	-4.07533
P41743	Protein kinase C iota type	PRKCI	0.18135	0.18135	3.03925	0.0256721	0.278452	-3.05099
Q9UQ13	Leucine-rich repeat protein SHOC-2	SHOC2	0.181058	0.181058	2.15769	0.0787553	0.305392	-4.00786
Q8N6L1	Keratinocyte-associated protein 2	KRTCAP2	0.180912	0.180912	2.71904	0.047114	0.278631	-3.48044
Q9H8V3	Protein ECT2	ECT2	0.180875	0.180875	2.77128	0.0357091	0.278452	-3.32999
Q8WYL5	Protein phosphatase Slingshot homolog 1	SSH1	0.180859	0.180859	2.74588	0.0457329	0.278452	-3.45756
P78549	Endonuclease III-like protein 1	NTHL1	0.180613	0.180613	2.54405	0.0476143	0.27875	-3.57576
O60921	Checkpoint protein HUS1	HUS1	0.180613	0.180613	1.2564	0.25999	0.46772	-4.99989
Q9Y316	Protein MEMO1	MEMO1	0.180402	0.180402	2.21439	0.0730816	0.301419	-3.94368
Q9P265	Disco-interacting protein 2 homolog B	DIP2B	0.180379	0.180379	2.42975	0.055166	0.288009	-3.70206
Q96CW1	AP-2 complex subunit mu	AP2M1	0.180295	0.180295	3.03484	0.0258097	0.278452	-3.05548
Q9UI12	V-type proton ATPase subunit H	ATP6V1H	0.180213	0.180213	2.54362	0.0476406	0.27875	-3.57623
Q9UG56	Phosphatidylserine decarboxylase proenzyme;Phosphatidylserine decarboxylase alpha chain;Phosphatidylserine decarboxylase beta chain	PISD	0.180126	0.180126	3.65195	0.0125807	0.278452	-2.46446
Q5SRE5	Nucleoporin NUP188 homolog	NUP188	0.180105	0.180105	2.92689	0.029444	0.278452	-3.16643
Q8N8N7	Prostaglandin reductase 2	PTGR2	0.180065	0.180065	4.36399	0.00578101	0.278452	-1.86229
O75439	Mitochondrial-processing peptidase subunit beta	PMPCB	0.179948	0.179948	2.94493	0.0287994	0.278452	-3.14774
P24752	Acetyl-CoA acetyltransferase, mitochondrial	ACAT1	0.179947	0.179947	3.7775	0.010949	0.278452	-2.35357
P27348	14-3-3 protein theta	YWHAQ	0.179821	0.179821	2.79571	0.0346358	0.278452	-3.30404
P52209	6-phosphogluconate dehydrogenase, decarboxylating	PGD	0.179194	0.179194	1.84212	0.119816	0.334633	-4.36598
P32929	Cystathionine gamma-lyase	CTH	0.178856	0.178856	3.1232	0.023202	0.278452	-2.96627
Q9BZE2	tRNA pseudouridine(38/39) synthase	PUS3	0.178824	0.178824	1.7993	0.126867	0.341317	-4.41431
P26440	Isovaleryl-CoA dehydrogenase, mitochondrial	IVD	0.178716	0.178716	3.58595	0.0135471	0.278452	-2.52403
Q9Y2Z2	Protein MTO1 homolog, mitochondrial	MTO1	0.178644	0.178644	3.08569	0.0242715	0.278452	-3.00395
Q8TD19	Serine/threonine-protein kinase Nek9	NEK9	0.178551	0.178551	2.38242	0.0586595	0.288809	-3.7548
Q96KB5	Lymphokine-activated killer T-cell-originated protein kinase	PBK	0.178342	0.178342	2.5913	0.0448238	0.278452	-3.52403
Q9Y6C9	Mitochondrial carrier homolog 2	MTCH2	0.178265	0.178265	2.30218	0.0651298	0.292032	-3.84471
Q93075	Putative deoxyribonuclease TATDN2	TATDN2	0.178071	0.178071	2.42691	0.055369	0.288009	-3.70521
Q8NEC7	Glutathione S-transferase C-terminal domain-containing protein	GSTCD	0.178068	0.178068	1.91243	0.109084	0.328045	-4.28635
Q96P11	Probable 28S rRNA (cytosine-C(5))-methyltransferase	NSUN5	0.17801	0.17801	3.48759	0.015146	0.278452	-2.61445
Q9Y5R8	Trafficking protein particle complex subunit 1	TRAPPC1	0.177961	0.177961	1.54407	0.178274	0.391955	-4.69783
Q9Y2I7	1-phosphatidylinositol 3-phosphate 5-kinase	PIKFYVE	0.177697	0.177697	2.10379	0.0845742	0.306158	-4.069
P16144	Integrin beta-4	ITGB4	0.177616	0.177616	1.88222	0.125445	0.340267	-4.25598
Q6P4I2	WD repeat-containing protein 73	WDR73	0.17747	0.17747	2.8765	0.0313299	0.278452	-3.21893
O00567	Nucleolar protein 56	NOP56	0.177263	0.177263	2.4572	0.0532426	0.285157	-3.67159
Q9H5U6	Zinc finger CCHC domain-containing protein 4	ZCCHC4	0.177237	0.177237	1.42833	0.219219	0.431586	-4.69845
P08236	Beta-glucuronidase	GUSB	0.177111	0.177111	2.05424	0.0903183	0.308875	-4.12527
P29218	Inositol monophosphatase 1	IMPA1	0.176906	0.176906	3.34196	0.0179161	0.278452	-2.75189
O14757	Serine/threonine-protein kinase Chk1	CHEK1	0.176892	0.176892	2.54485	0.0475657	0.27875	-3.57488
Q8NBF6	Late secretory pathway protein AVL9 homolog	AVL9	0.176514	0.176514	2.30062	0.0652634	0.292032	-3.84647
Q99967	Cbp/p300-interacting transactivator 2	CITED2	0.176509	0.176509	3.8772	0.00973376	0.278452	-2.26182
P17050	Alpha-N-acetylgalactosaminidase	NAGA	0.176445	0.176445	4.32851	0.00599381	0.278452	-1.88944
P11169	Solute carrier family 2, facilitated glucose transporter member 3	SLC2A3	0.176423	0.176423	3.85559	0.00999	0.278452	-2.28196
Q9Y6B7	AP-4 complex subunit beta-1	AP4B1	0.176366	0.176366	3.5849	0.0135632	0.278452	-2.52499
Q9HAV4	Exportin-5	XPO5	0.176343	0.176343	2.45674	0.0532742	0.285157	-3.6721
Q5BJD5	Transmembrane protein 41B	TMEM41B	0.17622	0.17622	1.95519	0.114791	0.331192	-4.18481
Q9P2D0	Inhibitor of Bruton tyrosine kinase	IBTK	0.176214	0.176214	2.5719	0.0459478	0.278452	-3.54523
Q9H0R4	Haloacid dehalogenase-like hydrolase domain-containing protein 2	HDHD2	0.176031	0.176031	2.21542	0.0729829	0.301365	-3.94252
O14526	F-BAR domain only protein 1	FCHO1	0.176031	0.176031	1.53741	0.179858	0.393307	-4.70509
O15294	UDP-N-acetylglucosamine--peptide N-acetylglucosaminyltransferase 110 kDa subunit	OGT	0.175648	0.175648	3.33488	0.0180646	0.278452	-2.75868
Q8IY18	Structural maintenance of chromosomes protein 5	SMC5	0.175648	0.175648	1.81553	0.124148	0.338242	-4.39602
Q96EB1	Elongator complex protein 4	ELP4	0.175486	0.175486	3.8987	0.00950277	0.278452	-2.24304
P25789	Proteasome subunit alpha type-4	PSMA4	0.175332	0.175332	2.82481	0.0334029	0.278452	-3.27325
O43542	DNA repair protein XRCC3	XRCC3	0.175299	0.175299	3.22281	0.0270444	0.278452	-3.06686
Q8WV16	DDB1- and CUL4-associated factor 4	DCAF4	0.175086	0.175086	2.88449	0.0310221	0.278452	-3.21057
Q96DM3	Uncharacterized protein C18orf8	C18orf8	0.174825	0.174825	2.69406	0.0393465	0.278452	-3.41263
Q7Z5K2	Wings apart-like protein homolog	WAPAL	0.174686	0.174686	3.09361	0.0240414	0.278452	-2.99598
Q9UJX4	Anaphase-promoting complex subunit 5	ANAPC5	0.174338	0.174338	2.09396	0.0856829	0.306158	-4.08016
P10768	S-formylglutathione hydrolase	ESD	0.174239	0.174239	2.36313	0.0601502	0.289179	-3.77636
P27707	Deoxycytidine kinase	DCK	0.174104	0.174104	2.45675	0.0532733	0.285157	-3.67208
Q9Y2L1	Exosome complex exonuclease RRP44	DIS3	0.174086	0.174086	2.55937	0.0466897	0.278452	-3.55895
O43684	Mitotic checkpoint protein BUB3	BUB3	0.174029	0.174029	2.56794	0.0461811	0.278452	-3.54957
Q8TF76	Serine/threonine-protein kinase haspin	GSG2	0.173843	0.173843	2.44716	0.0539374	0.286346	-3.68272
P53634	Dipeptidyl peptidase 1;Dipeptidyl peptidase 1 exclusion domain chain;Dipeptidyl peptidase 1 heavy chain;Dipeptidyl peptidase 1 light chain	CTSC	0.173766	0.173766	2.8284	0.0332541	0.278452	-3.26946
Q9UQ49	Sialidase-3	NEU3	0.173763	0.173763	2.85314	0.0322487	0.278452	-3.24342
Q9UKU7	Isobutyryl-CoA dehydrogenase, mitochondrial	ACAD8	0.173744	0.173744	2.80082	0.0344155	0.278452	-3.29861
Q53H96	Pyrroline-5-carboxylate reductase 3	PYCRL	0.17347	0.17347	3.29757	0.0188697	0.278452	-2.79463
Q96PZ2	Protein FAM111A	FAM111A	0.17343	0.17343	1.96419	0.101811	0.320861	-4.2276
O14617	AP-3 complex subunit delta-1	AP3D1	0.173323	0.173323	1.95383	0.103226	0.322337	-4.23936
Q96L92	Sorting nexin-27	SNX27	0.17332	0.17332	2.23972	0.0706881	0.298345	-3.91507
P49411	Elongation factor Tu, mitochondrial	TUFM	0.17324	0.17324	2.4818	0.051579	0.284295	-3.64434
Q6P1N9	Putative deoxyribonuclease TATDN1	TATDN1	0.173233	0.173233	3.20304	0.0210947	0.278452	-2.88695
Q9NXR7	BRCA1-A complex subunit BRE	BRE	0.173058	0.173058	2.58684	0.04508	0.278452	-3.52891
Q13126	S-methyl-5-thioadenosine phosphorylase	MTAP	0.172893	0.172893	2.52623	0.0487146	0.280398	-3.59534
Q9Y619	Mitochondrial ornithine transporter 1	SLC25A15	0.172825	0.172825	1.95283	0.103363	0.322337	-4.24049
Q9NRH2	SNF-related serine/threonine-protein kinase	SNRK	0.17279	0.17279	3.41179	0.0165229	0.278452	-2.68545
P16219	Short-chain specific acyl-CoA dehydrogenase, mitochondrial	ACADS	0.172654	0.172654	2.55225	0.0471172	0.278631	-3.56676
Q9H4L4	Sentrin-specific protease 3	SENP3	0.172623	0.172623	3.79106	0.0106936	0.278452	-2.33611
Q9UG01	Intraflagellar transport protein 172 homolog	IFT172	0.172518	0.172518	1.45627	0.200239	0.415494	-4.79256
Q99714	3-hydroxyacyl-CoA dehydrogenase type-2	HSD17B10	0.172453	0.172453	2.43725	0.0546328	0.28761	-3.69372
Q8TAP6	Centrosomal protein of 76 kDa	CEP76	0.172385	0.172385	3.85722	0.00993593	0.278452	-2.27816
Q96N67	Dedicator of cytokinesis protein 7	DOCK7	0.172343	0.172343	2.53836	0.047963	0.279074	-3.58201
Q00534	Cyclin-dependent kinase 6	CDK6	0.172332	0.172332	2.09866	0.0851508	0.306158	-4.07482
Q7Z333	Probable helicase senataxin	SETX	0.172274	0.172274	2.99297	0.0271571	0.278452	-3.09826
A5PLN9	Trafficking protein particle complex subunit 13	TRAPPC13	0.172274	0.172274	3.07705	0.0245257	0.278452	-3.01268
Q56NI9	N-acetyltransferase ESCO2	ESCO2	0.172235	0.172235	2.58869	0.0449737	0.278452	-3.52689
Q9BV79	Trans-2-enoyl-CoA reductase, mitochondrial	MECR	0.172112	0.172112	2.24995	0.0697441	0.298128	-3.90352
Q9UJA3	DNA helicase MCM8	MCM8	0.172071	0.172071	3.01005	0.0265982	0.278452	-3.08076
Q9H5Z1	Probable ATP-dependent RNA helicase DHX35	DHX35	0.1717	0.1717	1.62545	0.159993	0.373814	-4.60854
Q92947	Glutaryl-CoA dehydrogenase, mitochondrial	GCDH	0.171675	0.171675	3.2921	0.0189912	0.278452	-2.79993
O60427	Fatty acid desaturase 1	FADS1	0.171582	0.171582	3.67897	0.0121347	0.278452	-2.4365
O14925;Q5SRD1	Mitochondrial import inner membrane translocase subunit Tim23;Putative mitochondrial import inner membrane translocase subunit Tim23B	TIMM23;TIMM23B	0.171472	0.171472	1.8006	0.126647	0.341286	-4.41285
Q7Z4L5	Tetratricopeptide repeat protein 21B	TTC21B	0.171459	0.171459	2.24096	0.0705729	0.298345	-3.91367
P09132	Signal recognition particle 19 kDa protein	SRP19	0.17143	0.17143	4.10621	0.00754893	0.278452	-2.06502
Q6UXN9	WD repeat-containing protein 82	WDR82	0.171326	0.171326	2.53186	0.0483642	0.279399	-3.58915
Q15274	Nicotinate-nucleotide pyrophosphorylase [carboxylating]	QPRT	0.17117	0.17117	2.56314	0.046465	0.278452	-3.55482
O43837	Isocitrate dehydrogenase [NAD] subunit beta, mitochondrial	IDH3B	0.170893	0.170893	3.95528	0.00886585	0.278452	-2.18973
Q9Y4K3	TNF receptor-associated factor 6	TRAF6	0.170826	0.170826	2.47579	0.0519803	0.284295	-3.651
Q9Y673	Dolichyl-phosphate beta-glucosyltransferase	ALG5	0.170542	0.170542	2.10354	0.0846025	0.306158	-4.06928
P07203	Glutathione peroxidase 1	GPX1	0.170342	0.170342	2.41978	0.055883	0.288638	-3.71315
Q99570	Phosphoinositide 3-kinase regulatory subunit 4	PIK3R4	0.170152	0.170152	2.60238	0.0441953	0.278452	-3.51194
Q9HA47	Uridine-cytidine kinase 1	UCK1	0.170036	0.170036	3.12087	0.0300861	0.278452	-3.14503
Q96G04;Q8N7N1;P0C5J1	Protein-lysine N-methyltransferase EEF2KMT;Putative protein N-methyltransferase FAM86B1;Putative protein N-methyltransferase FAM86B2	EEF2KMT;FAM86B1;FAM86B2	0.169893	0.169893	4.17826	0.00699948	0.278452	-2.00707
Q96C36	Pyrroline-5-carboxylate reductase 2	PYCR2	0.169819	0.169819	2.44576	0.0540353	0.286346	-3.68428
P35573	Glycogen debranching enzyme;4-alpha-glucanotransferase;Amylo-alpha-1,6-glucosidase	AGL	0.169819	0.169819	2.46388	0.052785	0.284966	-3.66418
Q96L50	Leucine-rich repeat protein 1	LRR1	0.16956	0.16956	1.99528	0.0976821	0.316948	-4.19227
O75131	Copine-3	CPNE3	0.169486	0.169486	2.81004	0.0340225	0.278452	-3.28886
P38571	Lysosomal acid lipase/cholesteryl ester hydrolase	LIPA	0.169421	0.169421	2.74395	0.0458306	0.278452	-3.4592
O15519	CASP8 and FADD-like apoptosis regulator;CASP8 and FADD-like apoptosis regulator subunit p43;CASP8 and FADD-like apoptosis regulator subunit p12	CFLAR	0.169394	0.169394	2.71222	0.0384562	0.278452	-3.39311
A8MTY0	Putative zinc finger protein 724	ZNF724P	0.169359	0.169359	2.92802	0.0294029	0.278452	-3.16525
Q53GS7	Nucleoporin GLE1	GLE1	0.169147	0.169147	2.90251	0.0303405	0.278452	-3.19178
P46019	Phosphorylase b kinase regulatory subunit alpha, liver isoform	PHKA2	0.169138	0.169138	2.01672	0.0949356	0.314418	-4.16791
P30084	Enoyl-CoA hydratase, mitochondrial	ECHS1	0.168896	0.168896	2.82032	0.0335901	0.278452	-3.278
Q8IW45	ATP-dependent (S)-NAD(P)H-hydrate dehydratase	CARKD	0.168882	0.168882	1.87295	0.114984	0.331192	-4.33109
Q01201	Transcription factor RelB	RELB	0.168784	0.168784	3.16389	0.0221	0.278452	-2.92568
Q8IX18	Probable ATP-dependent RNA helicase DHX40	DHX40	0.168477	0.168477	2.11026	0.0838525	0.306158	-4.06165
Q9H871	Protein RMD5 homolog A	RMND5A	0.168475	0.168475	3.98092	0.00862488	0.278452	-2.16823
A6ND36	Protein FAM83G	FAM83G	0.168425	0.168425	3.06735	0.0248145	0.278452	-3.02249
Q9H336	Cysteine-rich secretory protein LCCL domain-containing 1	CRISPLD1	0.168398	0.168398	3.82096	0.0103069	0.278452	-2.30751
Q6P158	Putative ATP-dependent RNA helicase DHX57	DHX57	0.168154	0.168154	3.13735	0.022812	0.278452	-2.95212
Q9BXM9	FSD1-like protein	FSD1L	0.167976	0.167976	1.64167	0.156574	0.371347	-4.5906
Q9GZT4	Serine racemase	SRR	0.167932	0.167932	2.77218	0.0356688	0.278452	-3.32903
Q9Y2Z9	Ubiquinone biosynthesis monooxygenase COQ6, mitochondrial	COQ6	0.1679	0.1679	1.38397	0.220215	0.432917	-4.86905
Q9P2E3	NFX1-type zinc finger-containing protein 1	ZNFX1	0.167742	0.167742	2.43498	0.0547936	0.287955	-3.69624
Q7Z3U7	Protein MON2 homolog	MON2	0.167646	0.167646	3.66655	0.0122977	0.278452	-2.44727
P00403	Cytochrome c oxidase subunit 2	MT-CO2	0.167645	0.167645	3.50103	0.0149156	0.278452	-2.60198
A2RUS2	DENN domain-containing protein 3	DENND3	0.167642	0.167642	2.4686	0.0524642	0.284295	-3.65895
Q8TF46	DIS3-like exonuclease 1	DIS3L	0.167571	0.167571	3.47767	0.0153187	0.278452	-2.62367
Q92769	Histone deacetylase 2	HDAC2	0.167524	0.167524	3.51879	0.014617	0.278452	-2.58556
Q9UJC5	SH3 domain-binding glutamic acid-rich-like protein 2	SH3BGRL2	0.167493	0.167493	1.9777	0.111702	0.328744	-4.16293
Q86UX7	Fermitin family homolog 3	FERMT3	0.167293	0.167293	2.41338	0.0563487	0.288643	-3.72028
Q14232	Translation initiation factor eIF-2B subunit alpha	EIF2B1	0.166864	0.166864	1.48825	0.191956	0.407696	-4.75827
P51553	Isocitrate dehydrogenase [NAD] subunit gamma, mitochondrial	IDH3G	0.166786	0.166786	3.39493	0.0168478	0.278452	-2.70141
Q96C86	m7GpppX diphosphatase	DCPS	0.166582	0.166582	3.90591	0.00935178	0.278452	-2.23151
Q4J6C6	Prolyl endopeptidase-like	PREPL	0.166031	0.166031	1.70679	0.14355	0.358802	-4.51815
Q9H4Z3	Phosphorylated CTD-interacting factor 1	PCIF1	0.165974	0.165974	2.35527	0.0607687	0.289351	-3.78515
Q7Z7H8	39S ribosomal protein L10, mitochondrial	MRPL10	0.165539	0.165539	3.27518	0.0193722	0.278452	-2.81634
Q9P253	Vacuolar protein sorting-associated protein 18 homolog	VPS18	0.165501	0.165501	1.8875	0.112773	0.329823	-4.31461
Q8IYS2	Uncharacterized protein KIAA2013	KIAA2013	0.165356	0.165356	2.9207	0.0296688	0.278452	-3.17285
Q9P2T1	GMP reductase 2	GMPR2	0.164912	0.164912	2.07442	0.0879321	0.30815	-4.10235
Q01968	Inositol polyphosphate 5-phosphatase OCRL-1	OCRL	0.164578	0.164578	2.59435	0.0446502	0.278452	-3.52071
Q96IP4	Protein FAM46A	FAM46A	0.164406	0.164406	1.57329	0.17149	0.384834	-4.66592
O00743	Serine/threonine-protein phosphatase 6 catalytic subunit;Serine/threonine-protein phosphatase 6 catalytic subunit, N-terminally processed	PPP6C	0.164001	0.164001	3.55053	0.0140206	0.278452	-2.55282
Q2TAL8	Glutamine-rich protein 1	QRICH1	0.163915	0.163915	2.30901	0.0645504	0.292032	-3.83703
Q6ZNJ1	Neurobeachin-like protein 2	NBEAL2	0.163873	0.163873	3.45356	0.0157475	0.278452	-2.64618
P55735	Protein SEC13 homolog	SEC13	0.163755	0.163755	3.69	0.0119456	0.278452	-2.42447
Q12768	WASH complex subunit strumpellin	KIAA0196	0.163345	0.163345	3.75216	0.0110914	0.278452	-2.36606
P49327	Fatty acid synthase;[Acyl-carrier-protein] S-acetyltransferase;[Acyl-carrier-protein] S-malonyltransferase;3-oxoacyl-[acyl-carrier-protein] synthase;3-oxoacyl-[acyl-carrier-protein] reductase;3-hydroxyacyl-[acyl-carrier-protein] dehydratase;Enoyl-[acyl-carrier-protein] reductase;Oleoyl-[acyl-carrier-protein] hydrolase	FASN	0.163277	0.163277	2.78603	0.0350565	0.278452	-3.3143
Q9H6Q4	Cytosolic Fe-S cluster assembly factor NARFL	NARFL	0.163251	0.163251	2.48285	0.0515091	0.284295	-3.64318
P11182	Lipoamide acyltransferase component of branched-chain alpha-keto acid dehydrogenase complex, mitochondrial	DBT	0.16315	0.16315	2.65551	0.0413116	0.278452	-3.45425
Q6DKK2	Tetratricopeptide repeat protein 19, mitochondrial	TTC19	0.163121	0.163121	3.48011	0.01521	0.278452	-2.61872
Q8TB96	T-cell immunomodulatory protein	ITFG1	0.163043	0.163043	1.64737	0.155389	0.370504	-4.58428
Q9UJP4	Kelch-like protein 21	KLHL21	0.163041	0.163041	2.16616	0.0778794	0.304815	-3.99827
O43264	Centromere/kinetochore protein zw10 homolog	ZW10	0.162997	0.162997	2.38977	0.0581018	0.288809	-3.74659
Q9BY50	Signal peptidase complex catalytic subunit SEC11C	SEC11C	0.162995	0.162995	2.01362	0.095328	0.314418	-4.17144
Q8IYB1	Protein MB21D2	MB21D2	0.162968	0.162968	2.08837	0.0863201	0.307029	-4.0865
P04350	Tubulin beta-4A chain	TUBB4A	0.162766	0.162766	2.89019	0.0308048	0.278452	-3.20463
Q56P03	E2F-associated phosphoprotein	EAPP	0.162587	0.162587	3.74309	0.0112034	0.278452	-2.37406
P78411	Iroquois-class homeodomain protein IRX-5	IRX5	0.16246	0.16246	2.98496	0.0347705	0.278452	-3.25268
P26639	Threonine--tRNA ligase, cytoplasmic	TARS	0.162407	0.162407	2.61676	0.0433939	0.278452	-3.49629
O75874	Isocitrate dehydrogenase [NADP] cytoplasmic	IDH1	0.162349	0.162349	3.76827	0.0108729	0.278452	-2.35054
P15088	Mast cell carboxypeptidase A	CPA3	0.162321	0.162321	2.32502	0.0738475	0.301757	-3.83231
O94806	Serine/threonine-protein kinase D3	PRKD3	0.162234	0.162234	0.97254	0.380456	0.578378	-5.10663
P12004	Proliferating cell nuclear antigen	PCNA	0.161912	0.161912	2.91178	0.0299961	0.278452	-3.18213
Q96RL7	Vacuolar protein sorting-associated protein 13A	VPS13A	0.16189	0.16189	2.71498	0.0383227	0.278452	-3.39015
Q9BW27	Nuclear pore complex protein Nup85	NUP85	0.161404	0.161404	3.48346	0.0151347	0.278452	-2.6149
Q9H9Y6	DNA-directed RNA polymerase I subunit RPA2	POLR1B	0.161384	0.161384	2.09592	0.0854605	0.306158	-4.07793
Q15031	Probable leucine--tRNA ligase, mitochondrial	LARS2	0.161375	0.161375	2.85241	0.032278	0.278452	-3.24419
Q9UJA5	tRNA (adenine(58)-N(1))-methyltransferase non-catalytic subunit TRM6	TRMT6	0.16129	0.16129	3.12098	0.0232637	0.278452	-2.96849
Q13686	Alkylated DNA repair protein alkB homolog 1	ALKBH1	0.161238	0.161238	2.74853	0.0367409	0.278452	-3.35423
P28331	NADH-ubiquinone oxidoreductase 75 kDa subunit, mitochondrial	NDUFS1	0.161237	0.161237	3.37749	0.0171916	0.278452	-2.71797
Q86V97	Kelch repeat and BTB domain-containing protein 6	KBTBD6	0.161128	0.161128	2.31352	0.0641712	0.292032	-3.83196
P06400	Retinoblastoma-associated protein	RB1	0.161099	0.161099	1.83052	0.121687	0.336566	-4.37909
A1L0T0	Acetolactate synthase-like protein	ILVBL	0.161056	0.161056	1.84082	0.120025	0.334633	-4.36745
Q8WWH5	Probable tRNA pseudouridine synthase 1	TRUB1	0.160968	0.160968	2.92135	0.0296449	0.278452	-3.17217
O60308	Centrosomal protein of 104 kDa	CEP104	0.160929	0.160929	3.85337	0.00990209	0.278452	-2.27649
P18085	ADP-ribosylation factor 4	ARF4	0.160919	0.160919	2.82587	0.0333588	0.278452	-3.27213
Q06330	Recombining binding protein suppressor of hairless	RBPJ	0.16067	0.16067	2.1172	0.0830861	0.306158	-4.05378
P82675	28S ribosomal protein S5, mitochondrial	MRPS5	0.160661	0.160661	2.24422	0.070271	0.298345	-3.90999
Q8IVF4	Dynein heavy chain 10, axonemal	DNAH10	0.160659	0.160659	2.19312	0.0862662	0.307029	-3.95605
Q86SQ9	Dehydrodolichyl diphosphate syntase complex subunit DHDDS	DHDDS	0.160435	0.160435	0.848708	0.431629	0.617693	-5.36794
P42025	Beta-centractin	ACTR1B	0.160336	0.160336	2.60651	0.0534374	0.28518	-3.57795
Q7Z6K3	Protein prenyltransferase alpha subunit repeat-containing protein 1	PTAR1	0.160317	0.160317	2.09822	0.0966041	0.31618	-4.04654
Q92597	Protein NDRG1	NDRG1	0.160212	0.160212	3.26873	0.0195196	0.278452	-2.82261
Q6IA69	Glutamine-dependent NAD(+) synthetase	NADSYN1	0.160098	0.160098	1.97451	0.10042	0.319635	-4.21587
Q86X40	Leucine-rich repeat-containing protein 28	LRRC28	0.15997	0.15997	2.56305	0.056131	0.288643	-3.61628
O75153	Clustered mitochondria protein homolog	CLUH	0.159885	0.159885	2.29204	0.0660001	0.292834	-3.85611
Q8TD30	Alanine aminotransferase 2	GPT2	0.15982	0.15982	2.57919	0.0455217	0.278452	-3.53726
P23258;Q9NRH3	Tubulin gamma-1 chain;Tubulin gamma-2 chain	TUBG1;TUBG2	0.159733	0.159733	3.15154	0.0224284	0.278452	-2.93797
P46781	40S ribosomal protein S9	RPS9	0.159605	0.159605	3.60212	0.0131803	0.278452	-2.50351
Q9Y2I8	WD repeat-containing protein 37	WDR37	0.159438	0.159438	1.05232	0.346215	0.547155	-5.04049
Q9BRR6	ADP-dependent glucokinase	ADPGK	0.159358	0.159358	2.49593	0.0506488	0.283429	-3.62873
Q9H5Q4	Dimethyladenosine transferase 2, mitochondrial	TFB2M	0.159351	0.159351	2.49493	0.0507144	0.283429	-3.62984
Q68DQ2	Very large A-kinase anchor protein	CRYBG3	0.159203	0.159203	2.06515	0.0890201	0.30815	-4.11288
Q96CW5	Gamma-tubulin complex component 3	TUBGCP3	0.159181	0.159181	2.40042	0.0573036	0.288793	-3.73471
Q9BXS5	AP-1 complex subunit mu-1	AP1M1	0.159107	0.159107	2.88428	0.0310301	0.278452	-3.21079
P57678	Gem-associated protein 4	GEMIN4	0.15909	0.15909	1.94826	0.103994	0.323306	-4.24568
P60604	Ubiquitin-conjugating enzyme E2 G2	UBE2G2	0.159014	0.159014	3.55694	0.0138744	0.278452	-2.54493
Q96LC7	Sialic acid-binding Ig-like lectin 10	SIGLEC10	0.158994	0.158994	2.45975	0.0530674	0.284966	-3.66876
Q9BYG4	Partitioning defective 6 homolog gamma	PARD6G	0.158928	0.158928	2.45583	0.0533364	0.28518	-3.6731
P43304	Glycerol-3-phosphate dehydrogenase, mitochondrial	GPD2	0.15886	0.15886	1.90528	0.110129	0.328292	-4.29446
P80217	Interferon-induced 35 kDa protein	IFI35	0.158835	0.158835	3.33474	0.0180675	0.278452	-2.75882
Q9NWW5	Ceroid-lipofuscinosis neuronal protein 6	CLN6	0.15872	0.15872	2.91705	0.0374197	0.278452	-3.30793
P45954	Short/branched chain specific acyl-CoA dehydrogenase, mitochondrial	ACADSB	0.158649	0.158649	2.74894	0.0455782	0.278452	-3.45495
O00329	Phosphatidylinositol 4,5-bisphosphate 3-kinase catalytic subunit delta isoform	PIK3CD	0.158555	0.158555	2.17031	0.0774534	0.304442	-3.99356
Q9NUX5	Protection of telomeres protein 1	POT1	0.15854	0.15854	2.0073	0.107772	0.326758	-4.13421
Q6PJG6	BRCA1-associated ATM activator 1	BRAT1	0.158327	0.158327	2.07783	0.0875354	0.30815	-4.09848
A8MQ14	Zinc finger protein 850	ZNF850	0.158072	0.158072	3.82512	0.0102131	0.278452	-2.30091
O00139	Kinesin-like protein KIF2A	KIF2A	0.15793	0.15793	2.88321	0.0310713	0.278452	-3.21192
Q00535	Cyclin-dependent-like kinase 5	CDK5	0.157753	0.157753	2.53548	0.0481402	0.279165	-3.58517
Q9BXR0	Queuine tRNA-ribosyltransferase	QTRT1	0.157653	0.157653	2.91393	0.0299168	0.278452	-3.17989
O94850	Dendrin	DDN	0.157537	0.157537	1.11331	0.32187	0.523993	-4.98808
Q8WU67	Phospholipase ABHD3	ABHD3	0.15752	0.15752	1.13542	0.303515	0.507024	-5.11806
P29992	Guanine nucleotide-binding protein subunit alpha-11	GNA11	0.157461	0.157461	1.36641	0.236567	0.447034	-4.75731
Q8WVV9	Heterogeneous nuclear ribonucleoprotein L-like	HNRNPLL	0.157433	0.157433	2.66214	0.0409658	0.278452	-3.44707
P29372	DNA-3-methyladenine glycosylase	MPG	0.157353	0.157353	1.94747	0.104104	0.323306	-4.24658
P53671	LIM domain kinase 2	LIMK2	0.157327	0.157327	2.5839	0.0452492	0.278452	-3.53212
Q9NZJ6	Ubiquinone biosynthesis O-methyltransferase, mitochondrial	COQ3	0.157057	0.157057	2.81653	0.0337487	0.278452	-3.28199
Q99797	Mitochondrial intermediate peptidase	MIPEP	0.156973	0.156973	3.76132	0.0109568	0.278452	-2.35665
Q9H5X1	MIP18 family protein FAM96A	FAM96A	0.156967	0.156967	2.45776	0.0532037	0.285157	-3.67096
P56134	ATP synthase subunit f, mitochondrial	ATP5J2	0.156861	0.156861	2.74059	0.0459281	0.278452	-3.46126
P61009	Signal peptidase complex subunit 3	SPCS3	0.156853	0.156853	1.42527	0.208587	0.421978	-4.82554
O15033	Apoptosis-resistant E3 ubiquitin protein ligase 1	AREL1	0.15671	0.15671	3.34743	0.0177305	0.278452	-2.74421
P32969	60S ribosomal protein L9	RPL9	0.156707	0.156707	2.90553	0.0302278	0.278452	-3.18863
P15498	Proto-oncogene vav	VAV1	0.156541	0.156541	2.29473	0.0657681	0.292333	-3.85309
Q9H9P8	L-2-hydroxyglutarate dehydrogenase, mitochondrial	L2HGDH	0.156491	0.156491	3.61042	0.0129855	0.278452	-2.49246
Q8NEZ5	F-box only protein 22	FBXO22	0.156456	0.156456	2.67056	0.0405316	0.278452	-3.43797
P51570	Galactokinase	GALK1	0.156338	0.156338	2.24528	0.0701736	0.298345	-3.9088
Q99666	RANBP2-like and GRIP domain-containing protein 5/6	RGPD5	0.15628	0.15628	2.83117	0.0331398	0.278452	-3.26654
P53680	AP-2 complex subunit sigma	AP2S1	0.156251	0.156251	2.58602	0.0451269	0.278452	-3.5298
Q9NP81	Serine--tRNA ligase, mitochondrial	SARS2	0.156245	0.156245	3.39705	0.0167189	0.278452	-2.69621
Q9Y4C1	Lysine-specific demethylase 3A	KDM3A	0.156142	0.156142	3.36295	0.0173944	0.278452	-2.72871
P51580	Thiopurine S-methyltransferase	TPMT	0.15613	0.15613	2.12451	0.082286	0.306158	-4.04548
Q9P2N7	Kelch-like protein 13	KLHL13	0.156067	0.156067	2.73021	0.0375958	0.278452	-3.37382
Q9Y4B6	Protein VPRBP	VPRBP	0.155951	0.155951	2.11739	0.0830653	0.306158	-4.05357
Q15661;P20231	Tryptase alpha/beta-1;Tryptase beta-2	TPSAB1;TPSB2	0.155877	0.155877	2.95462	0.0284595	0.278452	-3.13772
Q32P41	tRNA (guanine(37)-N1)-methyltransferase	TRMT5	0.155845	0.155845	3.80533	0.0104376	0.278452	-2.31812
Q99707	Methionine synthase	MTR	0.155786	0.155786	3.6051	0.013051	0.278452	-2.49669
P04183	Thymidine kinase, cytosolic	TK1	0.155757	0.155757	2.10274	0.0846925	0.306158	-4.07019
O94925	Glutaminase kidney isoform, mitochondrial	GLS	0.155538	0.155538	2.93315	0.0292184	0.278452	-3.15993
Q7L1Q6	Basic leucine zipper and W2 domain-containing protein 1	BZW1	0.155496	0.155496	2.06486	0.089054	0.30815	-4.11321
Q14643	Inositol 1,4,5-trisphosphate receptor type 1	ITPR1	0.155482	0.155482	1.81571	0.124118	0.338242	-4.39581
Q9H0A0	N-acetyltransferase 10	NAT10	0.155165	0.155165	1.91442	0.108794	0.327875	-4.28409
O43252	Bifunctional 3-phosphoadenosine 5-phosphosulfate synthase 1;Sulfate adenylyltransferase;Adenylyl-sulfate kinase	PAPSS1	0.15512	0.15512	3.28626	0.0191154	0.278452	-2.80539
P51617	Interleukin-1 receptor-associated kinase 1	IRAK1	0.154945	0.154945	2.41926	0.0559209	0.288638	-3.71373
O00308	NEDD4-like E3 ubiquitin-protein ligase WWP2	WWP2	0.154892	0.154892	2.22907	0.0716844	0.300186	-3.9271
Q9Y697	Cysteine desulfurase, mitochondrial	NFS1	0.154887	0.154887	2.42015	0.0558561	0.288638	-3.71273
P32019	Type II inositol 1,4,5-trisphosphate 5-phosphatase	INPP5B	0.154864	0.154864	2.59293	0.0447309	0.278452	-3.52225
Q9NQT5	Exosome complex component RRP40	EXOSC3	0.154839	0.154839	3.23754	0.0202506	0.278452	-2.85305
P00374	Dihydrofolate reductase	DHFR	0.154756	0.154756	3.01052	0.0265832	0.278452	-3.08029
Q7Z7G8	Vacuolar protein sorting-associated protein 13B	VPS13B	0.154686	0.154686	1.69148	0.146513	0.361042	-4.53524
Q9NPF4	Probable tRNA N6-adenosine threonylcarbamoyltransferase	OSGEP	0.154679	0.154679	1.61585	0.162053	0.37515	-4.61914
Q86TI0	TBC1 domain family member 1	TBC1D1	0.154547	0.154547	2.81146	0.0420079	0.278452	-3.39576
Q15645	Pachytene checkpoint protein 2 homolog	TRIP13	0.154542	0.154542	1.6032	0.164804	0.37814	-4.63308
Q9BZE1	39S ribosomal protein L37, mitochondrial	MRPL37	0.154536	0.154536	2.65424	0.0413779	0.278452	-3.45562
Q9Y277	Voltage-dependent anion-selective channel protein 3	VDAC3	0.154297	0.154297	1.6989	0.145068	0.359499	-4.52696
P34896	Serine hydroxymethyltransferase, cytosolic	SHMT1	0.154234	0.154234	3.03805	0.0257094	0.278452	-3.0522
O43734	Adapter protein CIKS	TRAF3IP2	0.154166	0.154166	2.69614	0.0392433	0.278452	-3.41039
P21359	Neurofibromin;Neurofibromin truncated	NF1	0.154066	0.154066	3.03085	0.0259349	0.278452	-3.05954
Q8NFG4	Folliculin	FLCN	0.153821	0.153821	2.073	0.0880973	0.30815	-4.10396
Q15477	Helicase SKI2W	SKIV2L	0.153468	0.153468	2.30184	0.0651593	0.292032	-3.8451
A6NJW9;P10966	Putative T-cell surface glycoprotein CD8 beta-2 chain;T-cell surface glycoprotein CD8 beta chain	CD8BP;CD8B	0.153465	0.153465	2.42366	0.0556027	0.288009	-3.70883
Q01780	Exosome component 10	EXOSC10	0.153453	0.153453	2.73001	0.0376051	0.278452	-3.37404
Q8NAA4	Autophagy-related protein 16-2	ATG16L2	0.153358	0.153358	2.58965	0.0449183	0.278452	-3.52583
Q15389	Angiopoietin-1	ANGPT1	0.153289	0.153289	3.64126	0.0125278	0.278452	-2.46378
P42226	Signal transducer and activator of transcription 6	STAT6	0.153288	0.153288	2.56745	0.0462097	0.278452	-3.5501
P34897	Serine hydroxymethyltransferase, mitochondrial	SHMT2	0.153237	0.153237	2.55638	0.0468686	0.278452	-3.56223
Q86XI2	Condensin-2 complex subunit G2	NCAPG2	0.153217	0.153217	2.4159	0.0561649	0.288643	-3.71747
A6NDG6	Phosphoglycolate phosphatase	PGP	0.153153	0.153153	2.57264	0.0459044	0.278452	-3.54442
P09110	3-ketoacyl-CoA thiolase, peroxisomal	ACAA1	0.153108	0.153108	2.72643	0.0377749	0.278452	-3.37787
Q04446	1,4-alpha-glucan-branching enzyme	GBE1	0.153065	0.153065	2.62175	0.0431197	0.278452	-3.49086
O60518	Ran-binding protein 6	RANBP6	0.153054	0.153054	3.35894	0.0174425	0.278452	-2.73139
O00186	Syntaxin-binding protein 3	STXBP3	0.153024	0.153024	3.36875	0.0172428	0.278452	-2.72195
Q6P2C8	Mediator of RNA polymerase II transcription subunit 27	MED27	0.152997	0.152997	2.99081	0.0272288	0.278452	-3.10048
Q9BUT1	3-hydroxybutyrate dehydrogenase type 2	BDH2	0.152776	0.152776	1.82404	0.122744	0.337598	-4.38641
P46734	Dual specificity mitogen-activated protein kinase kinase 3	MAP2K3	0.152772	0.152772	1.96137	0.102193	0.321062	-4.2308
P04062	Glucosylceramidase	GBA	0.152704	0.152704	2.2926	0.0659514	0.292802	-3.85548
Q13418	Integrin-linked protein kinase	ILK	0.152381	0.152381	2.54112	0.0477936	0.27875	-3.57898
Q13838	Spliceosome RNA helicase DDX39B	DDX39B	0.152346	0.152346	2.9599	0.028276	0.278452	-3.13227
P00367;P49448	Glutamate dehydrogenase 1, mitochondrial;Glutamate dehydrogenase 2, mitochondrial	GLUD1;GLUD2	0.152307	0.152307	3.2164	0.0207632	0.278452	-2.87379
Q9NWS6	Protein FAM118A	FAM118A	0.152163	0.152163	1.72989	0.151173	0.366233	-4.40525
P47756	F-actin-capping protein subunit beta	CAPZB	0.15216	0.15216	1.97079	0.100919	0.320207	-4.22009
Q6P1R4	tRNA-dihydrouridine(16/17) synthase [NAD(P)(+)]-like	DUS1L	0.152106	0.152106	3.34519	0.0177231	0.278452	-2.74453
Q5VW32	BRO1 domain-containing protein BROX	BROX	0.151936	0.151936	2.0645	0.0890966	0.30815	-4.11362
Q9H270	Vacuolar protein sorting-associated protein 11 homolog	VPS11	0.151862	0.151862	2.03824	0.0922582	0.311277	-4.14345
Q9UKF7	Cytoplasmic phosphatidylinositol transfer protein 1	PITPNC1	0.1518	0.1518	2.78768	0.0349843	0.278452	-3.31255
O15160	DNA-directed RNA polymerases I and III subunit RPAC1	POLR1C	0.151738	0.151738	2.85603	0.0321334	0.278452	-3.24039
O94832	Unconventional myosin-Id	MYO1D	0.151694	0.151694	2.39846	0.0574497	0.288793	-3.7369
O43402	ER membrane protein complex subunit 8	EMC8	0.151639	0.151639	2.78942	0.0349086	0.278452	-3.3107
Q9H469	F-box/LRR-repeat protein 15	FBXL15	0.151608	0.151608	2.45203	0.0637266	0.292032	-3.71579
O75143	Autophagy-related protein 13	ATG13	0.151573	0.151573	2.58251	0.0453293	0.278452	-3.53363
O95747	Serine/threonine-protein kinase OSR1	OXSR1	0.151542	0.151542	2.35141	0.061075	0.290024	-3.78947
Q70CQ2	Ubiquitin carboxyl-terminal hydrolase 34	USP34	0.151454	0.151454	2.32333	0.0633537	0.292032	-3.82095
O75643	U5 small nuclear ribonucleoprotein 200 kDa helicase	SNRNP200	0.151453	0.151453	2.63248	0.0425355	0.278452	-3.4792
Q9H3H1	tRNA dimethylallyltransferase, mitochondrial	TRIT1	0.151285	0.151285	2.88862	0.0308646	0.278452	-3.20627
O75323	Protein NipSnap homolog 2	GBAS	0.151263	0.151263	2.44224	0.064449	0.292032	-3.72467
Q8ND04	Protein SMG8	SMG8	0.151253	0.151253	2.31899	0.0637142	0.292032	-3.82582
Q9NUL7	Probable ATP-dependent RNA helicase DDX28	DDX28	0.151246	0.151246	2.56209	0.0465275	0.278452	-3.55597
Q86YD1	Prostate tumor-overexpressed gene 1 protein	PTOV1	0.151206	0.151206	1.57571	0.170939	0.384311	-4.66326
P62333	26S protease regulatory subunit 10B	PSMC6	0.151095	0.151095	2.73682	0.0372849	0.278452	-3.36675
P54886	Delta-1-pyrroline-5-carboxylate synthase;Glutamate 5-kinase;Gamma-glutamyl phosphate reductase	ALDH18A1	0.151084	0.151084	2.2543	0.0693473	0.297971	-3.89862
Q86TP1	Protein prune homolog	PRUNE	0.151044	0.151044	3.63855	0.012566	0.278452	-2.46623
P14324	Farnesyl pyrophosphate synthase	FDPS	0.150931	0.150931	1.94294	0.104734	0.323949	-4.25172
Q9Y2P8	RNA 3-terminal phosphate cyclase-like protein	RCL1	0.15093	0.15093	2.57088	0.0460079	0.278452	-3.54635
Q68CP9	AT-rich interactive domain-containing protein 2	ARID2	0.150807	0.150807	2.43198	0.0550074	0.287955	-3.69959
Q14689	Disco-interacting protein 2 homolog A	DIP2A	0.150799	0.150799	2.76686	0.0441347	0.278452	-3.43355
P19256	Lymphocyte function-associated antigen 3	CD58	0.150794	0.150794	2.33189	0.0732567	0.301585	-3.82594
P51649	Succinate-semialdehyde dehydrogenase, mitochondrial	ALDH5A1	0.150668	0.150668	2.36819	0.059755	0.289179	-3.7707
Q9BYT8	Neurolysin, mitochondrial	NLN	0.150546	0.150546	3.2741	0.0193018	0.278452	-2.81447
Q9NVE5	Ubiquitin carboxyl-terminal hydrolase 40	USP40	0.150259	0.150259	2.69679	0.0479684	0.279074	-3.49621
Q8NEP9	Zinc finger protein 555	ZNF555	0.150237	0.150237	2.95514	0.0284415	0.278452	-3.13719
O60244	Mediator of RNA polymerase II transcription subunit 14	MED14	0.150222	0.150222	2.5578	0.0467838	0.278452	-3.56068
Q5RL73	RNA-binding protein 48	RBM48	0.150162	0.150162	3.47403	0.0151658	0.278452	-2.61828
Q9NQH7	Probable Xaa-Pro aminopeptidase 3	XPNPEP3	0.150057	0.150057	2.50707	0.0499283	0.283429	-3.61644
Q6IN85	Serine/threonine-protein phosphatase 4 regulatory subunit 3A	SMEK1	0.149985	0.149985	1.61364	0.16253	0.375211	-4.62158
Q96QG7	Myotubularin-related protein 9	MTMR9	0.149983	0.149983	1.56133	0.174237	0.387658	-4.679
Q9Y232	Chromodomain Y-like protein	CDYL	0.149957	0.149957	2.1272	0.0819935	0.306158	-4.04243
Q8N5D0	WD and tetratricopeptide repeats protein 1	WDTC1	0.149933	0.149933	2.88638	0.03095	0.278452	-3.20861
Q14807	Kinesin-like protein KIF22	KIF22	0.14993	0.14993	2.74318	0.0369883	0.278452	-3.35995
Q6P1X5	Transcription initiation factor TFIID subunit 2	TAF2	0.149907	0.149907	1.94513	0.10443	0.323461	-4.24924
Q8N3U4	Cohesin subunit SA-2	STAG2	0.149902	0.149902	2.17506	0.0769697	0.304015	-3.98818
Q562R1	Beta-actin-like protein 2	ACTBL2	0.149877	0.149877	1.79863	0.12698	0.341317	-4.41507
P43897	Elongation factor Ts, mitochondrial	TSFM	0.149415	0.149415	2.53386	0.0482403	0.279165	-3.58695
Q6ZT12	E3 ubiquitin-protein ligase UBR3	UBR3	0.149379	0.149379	2.8117	0.0339522	0.278452	-3.2871
Q9H1Z4	WD repeat-containing protein 13	WDR13	0.149218	0.149218	2.48175	0.0515824	0.284295	-3.6444
O00541	Pescadillo homolog	PES1	0.149161	0.149161	2.73798	0.0372304	0.278452	-3.3655
Q96J01	THO complex subunit 3	THOC3	0.149093	0.149093	3.56735	0.0136201	0.278452	-2.53117
P07093	Glia-derived nexin	SERPINE2	0.149009	0.149009	1.72937	0.139287	0.35473	-4.49289
Q9BZG8	Diphthamide biosynthesis protein 1	DPH1	0.148886	0.148886	2.76905	0.0358088	0.278452	-3.33236
Q9H9J2	39S ribosomal protein L44, mitochondrial	MRPL44	0.14888	0.14888	2.82066	0.0335756	0.278452	-3.27763
Q9BUI4	DNA-directed RNA polymerase III subunit RPC3	POLR3C	0.14875	0.14875	2.63837	0.042219	0.278452	-3.47282
Q6IN84	rRNA methyltransferase 1, mitochondrial	MRM1	0.148576	0.148576	2.78674	0.0350254	0.278452	-3.31355
Q9BV20	Methylthioribose-1-phosphate isomerase	MRI1	0.1485	0.1485	2.80313	0.0343165	0.278452	-3.29617
Q96AP4	Zinc finger with UFM1-specific peptidase domain protein	ZUFSP	0.148445	0.148445	3.53125	0.0141922	0.278452	-2.56449
Q9H0K6	Pseudouridylate synthase 7 homolog-like protein	PUS7L	0.148306	0.148306	3.18073	0.0215608	0.278452	-2.90628
Q8NDZ4	Deleted in autism protein 1	C3orf58	0.148275	0.148275	3.30226	0.0186205	0.278452	-2.78543
P49841	Glycogen synthase kinase-3 beta	GSK3B	0.148239	0.148239	1.90491	0.110183	0.328292	-4.29488
Q96JC1	Vam6/Vps39-like protein	VPS39	0.148106	0.148106	2.37664	0.0591021	0.289155	-3.76126
Q9Y2L5	Trafficking protein particle complex subunit 8	TRAPPC8	0.147916	0.147916	2.50432	0.0501056	0.283429	-3.61948
O14920	Inhibitor of nuclear factor kappa-B kinase subunit beta	IKBKB	0.147788	0.147788	2.3674	0.0598164	0.289179	-3.77158
Q99755	Phosphatidylinositol 4-phosphate 5-kinase type-1 alpha	PIP5K1A	0.147757	0.147757	3.51804	0.0144082	0.278452	-2.57675
P61077;P62837	Ubiquitin-conjugating enzyme E2 D3;Ubiquitin-conjugating enzyme E2 D2	UBE2D3;UBE2D2	0.147745	0.147745	2.97939	0.0276105	0.278452	-3.1122
Q13889	General transcription factor IIH subunit 3	GTF2H3	0.14769	0.14769	2.58646	0.0451016	0.278452	-3.52932
Q9H0H0	Integrator complex subunit 2	INTS2	0.147437	0.147437	1.93772	0.105466	0.324525	-4.25765
O60256	Phosphoribosyl pyrophosphate synthase-associated protein 2	PRPSAP2	0.147371	0.147371	2.43269	0.0549567	0.287955	-3.69879
O94916	Nuclear factor of activated T-cells 5	NFAT5	0.147339	0.147339	2.61189	0.0528981	0.284966	-3.57131
P49761	Dual specificity protein kinase CLK3	CLK3	0.147308	0.147308	2.03225	0.0929961	0.31197	-4.15027
Q9Y4W2	Ribosomal biogenesis protein LAS1L	LAS1L	0.147261	0.147261	2.38177	0.058709	0.288809	-3.75552
Q7L576	Cytoplasmic FMR1-interacting protein 1	CYFIP1	0.147185	0.147185	2.35719	0.0606172	0.289179	-3.78301
P50135	Histamine N-methyltransferase	HNMT	0.147073	0.147073	2.06428	0.0891231	0.30815	-4.11387
O95487	Protein transport protein Sec24B	SEC24B	0.146976	0.146976	2.202	0.0742839	0.301826	-3.95769
Q9NVV4	Poly(A) RNA polymerase, mitochondrial	MTPAP	0.14688	0.14688	3.53726	0.0140951	0.278452	-2.55892
Q9HBL8	NmrA-like family domain-containing protein 1	NMRAL1	0.146842	0.146842	3.56313	0.0136857	0.278452	-2.53505
P16152	Carbonyl reductase [NADPH] 1	CBR1	0.146814	0.146814	2.76764	0.0358717	0.278452	-3.33385
Q5TA45	Integrator complex subunit 11	CPSF3L	0.146769	0.146769	2.08762	0.0864066	0.307029	-4.08736
Q9ULK4	Mediator of RNA polymerase II transcription subunit 23	MED23	0.146731	0.146731	2.39254	0.0578929	0.288809	-3.7435
P15170	Eukaryotic peptide chain release factor GTP-binding subunit ERF3A	GSPT1	0.146717	0.146717	2.53619	0.0480962	0.279165	-3.58439
O14593	DNA-binding protein RFXANK	RFXANK	0.146648	0.146648	1.59503	0.178489	0.391955	-4.53725
Q8TDJ6	DmX-like protein 2	DMXL2	0.146536	0.146536	2.57581	0.0457187	0.278452	-3.54095
Q9BTX1	Nucleoporin NDC1	NDC1	0.146376	0.146376	3.46645	0.0152879	0.278452	-2.62496
O75663	TIP41-like protein	TIPRL	0.146346	0.146346	2.50558	0.0500242	0.283429	-3.61809
Q8TDR2	Serine/threonine-protein kinase 35	STK35	0.146264	0.146264	2.69726	0.039188	0.278452	-3.40919
Q15029	116 kDa U5 small nuclear ribonucleoprotein component	EFTUD2	0.146206	0.146206	2.24941	0.0697938	0.298128	-3.90413
Q96DG6	Carboxymethylenebutenolidase homolog	CMBL	0.146173	0.146173	3.0007	0.0269025	0.278452	-3.09033
Q96HA7	Tonsoku-like protein	TONSL	0.145998	0.145998	2.77611	0.0354937	0.278452	-3.32484
Q9HBH0	Rho-related GTP-binding protein RhoF	RHOF	0.145857	0.145857	2.26317	0.0685448	0.296882	-3.88862
Q8WVY7	Ubiquitin-like domain-containing CTD phosphatase 1	UBLCP1	0.145822	0.145822	2.37997	0.0588466	0.288809	-3.75753
Q15814	Tubulin-specific chaperone C	TBCC	0.145609	0.145609	2.82834	0.0332568	0.278452	-3.26953
Q8N8K9	Uncharacterized protein KIAA1958	KIAA1958	0.145527	0.145527	3.31097	0.0183867	0.278452	-2.77555
Q9H9E3	Conserved oligomeric Golgi complex subunit 4	COG4	0.145498	0.145498	2.50008	0.0503792	0.283429	-3.62415
P63172	Dynein light chain Tctex-type 1	DYNLT1	0.145452	0.145452	1.44111	0.215797	0.428331	-4.68622
Q9UBP6	tRNA (guanine-N(7)-)-methyltransferase	METTL1	0.145445	0.145445	3.02578	0.026095	0.278452	-3.06471
Q9BVI4	Nucleolar complex protein 4 homolog	NOC4L	0.145434	0.145434	1.72779	0.13958	0.35473	-4.49466
Q7Z6J8	E3 ubiquitin-protein ligase E3D	UBE3D	0.145351	0.145351	1.58009	0.181809	0.395508	-4.55182
O15371	Eukaryotic translation initiation factor 3 subunit D	EIF3D	0.145279	0.145279	2.44452	0.0541218	0.286346	-3.68565
P05141	ADP/ATP translocase 2;ADP/ATP translocase 2, N-terminally processed	SLC25A5	0.145266	0.145266	1.93115	0.106394	0.325527	-4.26511
Q9BU61	NADH dehydrogenase [ubiquinone] 1 alpha subcomplex assembly factor 3	NDUFAF3	0.14524	0.14524	2.1131	0.0835378	0.306158	-4.05843
A6NDU8	UPF0600 protein C5orf51	C5orf51	0.144816	0.144816	2.20706	0.0848515	0.306158	-3.94285
Q9UHA3	Probable ribosome biogenesis protein RLP24	RSL24D1	0.14449	0.14449	2.85842	0.0320384	0.278452	-3.23788
P08237	ATP-dependent 6-phosphofructokinase, muscle type	PFKM	0.1443	0.1443	3.17036	0.02179	0.278452	-2.91554
Q9NWZ5	Uridine-cytidine kinase-like 1	UCKL1	0.144247	0.144247	1.67448	0.149873	0.36477	-4.55417
Q10567	AP-1 complex subunit beta-1	AP1B1	0.144161	0.144161	2.26344	0.0685204	0.296882	-3.88831
Q6P1M3	Lethal(2) giant larvae protein homolog 2	LLGL2	0.144068	0.144068	1.99919	0.0971756	0.31618	-4.18784
P48444	Coatomer subunit delta	ARCN1	0.144046	0.144046	2.40197	0.0571889	0.288793	-3.73299
Q8NI37	Protein phosphatase PTC7 homolog	PPTC7	0.144037	0.144037	3.41628	0.0162012	0.278452	-2.67235
O60231	Putative pre-mRNA-splicing factor ATP-dependent RNA helicase DHX16	DHX16	0.143717	0.143717	1.88558	0.113062	0.33012	-4.31679
P53618	Coatomer subunit beta	COPB1	0.143709	0.143709	2.56849	0.0461482	0.278452	-3.54896
Q9Y2L9	Leucine-rich repeat and calponin homology domain-containing protein 1	LRCH1	0.143626	0.143626	2.80557	0.0342125	0.278452	-3.29359
Q8WVP5	Tumor necrosis factor alpha-induced protein 8-like protein 1	TNFAIP8L1	0.14358	0.14358	2.39753	0.0678682	0.296418	-3.76545
P15104	Glutamine synthetase	GLUL	0.143552	0.143552	2.82993	0.0331912	0.278452	-3.26786
Q9Y366	Intraflagellar transport protein 52 homolog	IFT52	0.143528	0.143528	1.35997	0.238445	0.449275	-4.76339
Q96EK7	Constitutive coactivator of peroxisome proliferator-activated receptor gamma	FAM120B	0.14341	0.14341	2.70946	0.0385901	0.278452	-3.39608
Q6PIW4	Fidgetin-like protein 1	FIGNL1	0.143398	0.143398	2.01772	0.0948092	0.314418	-4.16677
P22830	Ferrochelatase, mitochondrial	FECH	0.143328	0.143328	2.63503	0.0423985	0.278452	-3.47644
Q02218	2-oxoglutarate dehydrogenase, mitochondrial	OGDH	0.143254	0.143254	2.87322	0.031457	0.278452	-3.22236
Q9ULA0	Aspartyl aminopeptidase	DNPEP	0.14321	0.14321	1.91371	0.108898	0.3279	-4.2849
Q13885	Tubulin beta-2A chain	TUBB2A	0.143204	0.143204	2.97106	0.027893	0.278452	-3.12077
Q9H0U6	39S ribosomal protein L18, mitochondrial	MRPL18	0.143108	0.143108	3.38584	0.016785	0.278452	-2.70135
P18077	60S ribosomal protein L35a	RPL35A	0.143099	0.143099	3.13128	0.022866	0.278452	-2.95536
Q9NRG9	Aladin	AAAS	0.143054	0.143054	1.73391	0.138444	0.354053	-4.4878
Q5W111	SPRY domain-containing protein 7	SPRYD7	0.143051	0.143051	2.58556	0.0451537	0.278452	-3.53031
Q5T447	E3 ubiquitin-protein ligase HECTD3	HECTD3	0.143046	0.143046	1.89723	0.111318	0.328444	-4.30358
Q9BRU9	rRNA-processing protein UTP23 homolog	UTP23	0.143027	0.143027	2.45995	0.0530536	0.284966	-3.66854
Q9UBZ4	DNA-(apurinic or apyrimidinic site) lyase 2	APEX2	0.143016	0.143016	2.42363	0.055605	0.288009	-3.70887
Q9Y305	Acyl-coenzyme A thioesterase 9, mitochondrial	ACOT9	0.142898	0.142898	3.54708	0.0139381	0.278452	-2.54985
Q15021	Condensin complex subunit 1	NCAPD2	0.142659	0.142659	3.14157	0.0225544	0.278452	-2.94427
Q8TC07	TBC1 domain family member 15	TBC1D15	0.142629	0.142629	2.42961	0.0551758	0.288009	-3.70221
Q9P2I0	Cleavage and polyadenylation specificity factor subunit 2	CPSF2	0.142517	0.142517	2.33773	0.0621741	0.291695	-3.8048
Q68CQ4	Digestive organ expansion factor homolog	DIEXF	0.142491	0.142491	2.0656	0.0889675	0.30815	-4.11238
Q96RT8	Gamma-tubulin complex component 5	TUBGCP5	0.142411	0.142411	2.2156	0.0839974	0.306158	-3.93478
Q9NRW3	DNA dC->dU-editing enzyme APOBEC-3C	APOBEC3C	0.142377	0.142377	3.07668	0.0244294	0.278452	-3.01057
Q13011	Delta(3,5)-Delta(2,4)-dienoyl-CoA isomerase, mitochondrial	ECH1	0.142352	0.142352	2.48601	0.0513001	0.284295	-3.63969
P32321	Deoxycytidylate deaminase	DCTD	0.142338	0.142338	3.2139	0.0206674	0.278452	-2.8718
Q96RS6	NudC domain-containing protein 1	NUDCD1	0.142247	0.142247	2.38119	0.0587534	0.288809	-3.75617
P20160	Azurocidin	AZU1	0.142233	0.142233	1.84135	0.119938	0.334633	-4.36684
P07738	Bisphosphoglycerate mutase	BPGM	0.142187	0.142187	2.27794	0.0780399	0.304853	-3.87618
P52630	Signal transducer and activator of transcription 2	STAT2	0.142095	0.142095	2.86045	0.0319581	0.278452	-3.23575
O95861	3(2),5-bisphosphate nucleotidase 1	BPNT1	0.141904	0.141904	2.31931	0.0636878	0.292032	-3.82547
Q9NRZ9	Lymphoid-specific helicase	HELLS	0.141899	0.141899	3.00395	0.0267964	0.278452	-3.087
Q9NS86	LanC-like protein 2	LANCL2	0.141863	0.141863	2.80508	0.0342334	0.278452	-3.29411
Q6PI48	Aspartate--tRNA ligase, mitochondrial	DARS2	0.141855	0.141855	2.57767	0.0456105	0.278452	-3.53892
Q17RY0	Cytoplasmic polyadenylation element-binding protein 4	CPEB4	0.14166	0.14166	1.5888	0.179865	0.393307	-4.54332
Q8IVH8	Mitogen-activated protein kinase kinase kinase kinase 3	MAP4K3	0.14161	0.14161	3.36297	0.0172389	0.278452	-2.72326
Q9UBT6	DNA polymerase kappa	POLK	0.141528	0.141528	1.99742	0.0974041	0.316568	-4.18984
Q00653	Nuclear factor NF-kappa-B p100 subunit;Nuclear factor NF-kappa-B p52 subunit	NFKB2	0.141374	0.141374	1.48108	0.193785	0.409107	-4.76598
O00472	RNA polymerase II elongation factor ELL2	ELL2	0.14123	0.14123	2.15656	0.0788724	0.305392	-4.00914
P08754	Guanine nucleotide-binding protein G(k) subunit alpha	GNAI3	0.141169	0.141169	1.9997	0.0971097	0.31618	-4.18726
Q9Y289	Sodium-dependent multivitamin transporter	SLC5A6	0.14115	0.14115	2.57171	0.0549834	0.287955	-3.60358
Q9BYC9	39S ribosomal protein L20, mitochondrial	MRPL20	0.14103	0.14103	2.64578	0.0418239	0.278452	-3.46478
Q9HB19	Pleckstrin homology domain-containing family A member 2	PLEKHA2	0.141025	0.141025	2.20521	0.0739711	0.301757	-3.95407
P11362	Fibroblast growth factor receptor 1	FGFR1	0.140801	0.140801	3.4926	0.0148346	0.278452	-2.60045
A6NHR9	Structural maintenance of chromosomes flexible hinge domain-containing protein 1	SMCHD1	0.140747	0.140747	2.01244	0.095478	0.314418	-4.17278
Q96CJ1	ELL-associated factor 2	EAF2	0.140699	0.140699	3.45781	0.0154409	0.278452	-2.63308
Q14258	E3 ubiquitin/ISG15 ligase TRIM25	TRIM25	0.140605	0.140605	2.20165	0.0743185	0.301826	-3.95809
O43847	Nardilysin	NRD1	0.14026	0.14026	2.56505	0.0463516	0.278452	-3.55273
Q8N9N2	Activating signal cointegrator 1 complex subunit 1	ASCC1	0.140249	0.140249	2.79064	0.0348553	0.278452	-3.3094
Q9UGP5	DNA polymerase lambda	POLL	0.14019	0.14019	2.57784	0.0546003	0.28761	-3.59813
Q5JU69	Torsin-2A	TOR2A	0.139952	0.139952	1.34724	0.231053	0.442585	-4.90729
P26196	Probable ATP-dependent RNA helicase DDX6	DDX6	0.139915	0.139915	2.04175	0.0918293	0.310598	-4.13947
Q9H3U5	Major facilitator superfamily domain-containing protein 1	MFSD1	0.139863	0.139863	2.33693	0.0728269	0.301252	-3.82127
Q96QF0	Rab-3A-interacting protein	RAB3IP	0.139747	0.139747	2.21091	0.084465	0.306158	-3.93921
Q96N96	Spermatogenesis-associated protein 13	SPATA13	0.139728	0.139728	2.01459	0.106828	0.32603	-4.12716
Q6PI26	Protein SHQ1 homolog	SHQ1	0.139625	0.139625	2.50384	0.0501365	0.283429	-3.62001
P31937	3-hydroxyisobutyrate dehydrogenase, mitochondrial	HIBADH	0.139625	0.139625	3.39356	0.0166346	0.278452	-2.69398
Q9UI30	Multifunctional methyltransferase subunit TRM112-like protein	TRMT112	0.139606	0.139606	2.57199	0.0459424	0.278452	-3.54513
O14727	Apoptotic protease-activating factor 1	APAF1	0.139273	0.139273	2.05494	0.0902348	0.308875	-4.12448
Q07864	DNA polymerase epsilon catalytic subunit A	POLE	0.139034	0.139034	2.71668	0.038241	0.278452	-3.38833
P07099	Epoxide hydrolase 1	EPHX1	0.138911	0.138911	2.18219	0.0762495	0.303749	-3.98011
P62753	40S ribosomal protein S6	RPS6	0.138887	0.138887	2.26125	0.0687172	0.296882	-3.89078
O95782	AP-2 complex subunit alpha-1	AP2A1	0.138866	0.138866	2.24207	0.07047	0.298345	-3.91242
Q96S59	Ran-binding protein 9	RANBP9	0.138757	0.138757	2.72127	0.0380208	0.278452	-3.38341
O95140	Mitofusin-2	MFN2	0.138731	0.138731	2.23964	0.0706952	0.298345	-3.91516
Q92995	Ubiquitin carboxyl-terminal hydrolase 13	USP13	0.138701	0.138701	3.10951	0.0234216	0.278452	-2.97598
Q4G0N4	NAD kinase 2, mitochondrial	NADK2	0.138672	0.138672	2.23379	0.0712406	0.29927	-3.92176
Q9HCC0	Methylcrotonoyl-CoA carboxylase beta chain, mitochondrial	MCCC2	0.138613	0.138613	2.83824	0.0328501	0.278452	-3.25909
Q02543	60S ribosomal protein L18a	RPL18A	0.138608	0.138608	2.41268	0.0563998	0.288677	-3.72105
Q86XK2	F-box only protein 11	FBXO11	0.138575	0.138575	2.36713	0.0598376	0.289179	-3.77188
P54278	Mismatch repair endonuclease PMS2	PMS2	0.138523	0.138523	2.15066	0.0794898	0.305392	-4.01583
P20749	B-cell lymphoma 3 protein	BCL3	0.138505	0.138505	2.24921	0.069812	0.298128	-3.90436
Q7L2H7	Eukaryotic translation initiation factor 3 subunit M	EIF3M	0.138482	0.138482	2.73925	0.0371711	0.278452	-3.36415
O43747	AP-1 complex subunit gamma-1	AP1G1	0.138388	0.138388	2.10183	0.0847942	0.306158	-4.07122
Q5VVJ2	Histone H2A deubiquitinase MYSM1	MYSM1	0.138371	0.138371	1.43431	0.206118	0.420372	-4.81595
Q92747	Actin-related protein 2/3 complex subunit 1A	ARPC1A	0.138371	0.138371	3.21956	0.0204176	0.278452	-2.86302
P40937	Replication factor C subunit 5	RFC5	0.138369	0.138369	1.73759	0.137767	0.353527	-4.48369
O60941	Dystrobrevin beta	DTNB	0.138303	0.138303	2.46799	0.052506	0.284295	-3.65963
Q92556	Engulfment and cell motility protein 1	ELMO1	0.138261	0.138261	2.0421	0.0917863	0.310598	-4.13907
O14717	tRNA (cytosine(38)-C(5))-methyltransferase	TRDMT1	0.138241	0.138241	2.39987	0.0573446	0.288793	-3.73532
Q8NCW5	NAD(P)H-hydrate epimerase	APOA1BP	0.13811	0.13811	1.97745	0.100028	0.319109	-4.21253
Q8NDA8	Maestro heat-like repeat-containing protein family member 1	MROH1	0.13801	0.13801	3.4248	0.0160418	0.278452	-2.66426
P49916	DNA ligase 3	LIG3	0.137979	0.137979	2.4281	0.0552842	0.288009	-3.7039
Q15048	Leucine-rich repeat-containing protein 14	LRRC14	0.137941	0.137941	1.77321	0.143341	0.358667	-4.36276
P28340	DNA polymerase delta catalytic subunit	POLD1	0.13776	0.13776	3.04417	0.025368	0.278452	-3.04263
Q08117	Amino-terminal enhancer of split	AES	0.137736	0.137736	2.79475	0.034677	0.278452	-3.30505
P17174	Aspartate aminotransferase, cytoplasmic	GOT1	0.137669	0.137669	2.53351	0.048262	0.279165	-3.58734
Q6PIJ6	F-box only protein 38	FBXO38	0.137561	0.137561	2.61782	0.0433355	0.278452	-3.49513
Q6XQN6	Nicotinate phosphoribosyltransferase	NAPRT	0.137549	0.137549	3.09562	0.0238174	0.278452	-2.99
Q9Y2F5	Little elongation complex subunit 1	ICE1	0.137526	0.137526	2.92273	0.0295366	0.278452	-3.16967
O60934	Nibrin	NBN	0.137444	0.137444	2.63011	0.042664	0.278452	-3.48178
Q06210	Glutamine--fructose-6-phosphate aminotransferase [isomerizing] 1	GFPT1	0.137413	0.137413	2.77219	0.0356683	0.278452	-3.32901
P40692	DNA mismatch repair protein Mlh1	MLH1	0.137299	0.137299	1.92154	0.107766	0.326758	-4.27602
P20936	Ras GTPase-activating protein 1	RASA1	0.137187	0.137187	1.80155	0.126487	0.340986	-4.41178
Q96I51	Williams-Beuren syndrome chromosomal region 16 protein	WBSCR16	0.136886	0.136886	2.91356	0.0298365	0.278452	-3.17857
Q9Y530	O-acetyl-ADP-ribose deacetylase 1	OARD1	0.136663	0.136663	2.39984	0.0573471	0.288793	-3.73536
P17812	CTP synthase 1	CTPS1	0.136533	0.136533	2.58422	0.0452305	0.278452	-3.53176
P51398	28S ribosomal protein S29, mitochondrial	DAP3	0.136436	0.136436	3.15071	0.0221902	0.278452	-2.93205
Q13630	GDP-L-fucose synthase	TSTA3	0.136417	0.136417	2.8589	0.0320194	0.278452	-3.23737
Q5T1V6	Probable ATP-dependent RNA helicase DDX59	DDX59	0.136411	0.136411	2.64729	0.0417437	0.278452	-3.46314
O75530	Polycomb protein EED	EED	0.136375	0.136375	1.70311	0.144256	0.359196	-4.52226
P28066	Proteasome subunit alpha type-5	PSMA5	0.136369	0.136369	2.48346	0.0514689	0.284295	-3.64251
Q92552	28S ribosomal protein S27, mitochondrial	MRPS27	0.136352	0.136352	2.12692	0.0820247	0.306158	-4.04276
P35222	Catenin beta-1	CTNNB1	0.136339	0.136339	1.59495	0.166622	0.379948	-4.64215
O15265	Ataxin-7	ATXN7	0.13622	0.13622	1.86935	0.115538	0.331193	-4.33517
Q9UQ84	Exonuclease 1	EXO1	0.136217	0.136217	2.73739	0.0372581	0.278452	-3.36614
P45880	Voltage-dependent anion-selective channel protein 2	VDAC2	0.136081	0.136081	2.3135	0.0641733	0.292032	-3.83199
Q9HBH5	Retinol dehydrogenase 14	RDH14	0.135861	0.135861	2.67848	0.0401283	0.278452	-3.42943
Q63HN8	E3 ubiquitin-protein ligase RNF213	RNF213	0.13581	0.13581	1.28085	0.251895	0.46114	-4.97526
Q9UJT0	Tubulin epsilon chain	TUBE1	0.135704	0.135704	1.26507	0.257092	0.464927	-4.99118
P19174	1-phosphatidylinositol 4,5-bisphosphate phosphodiesterase gamma-1	PLCG1	0.135687	0.135687	1.16793	0.30137	0.505171	-4.93993
P05161	Ubiquitin-like protein ISG15	ISG15	0.135636	0.135636	1.47619	0.195041	0.410363	-4.77123
Q13884	Beta-1-syntrophin	SNTB1	0.135546	0.135546	2.19644	0.0748297	0.302417	-3.96397
Q9UK73	Protein fem-1 homolog B	FEM1B	0.135489	0.135489	1.97581	0.100247	0.319372	-4.2144
Q4ADV7	RAB6A-GEF complex partner protein 1	RIC1	0.135471	0.135471	1.38301	0.231788	0.443147	-4.74159
Q14680	Maternal embryonic leucine zipper kinase	MELK	0.135409	0.135409	2.22873	0.0717166	0.300186	-3.92748
Q99726	Zinc transporter 3	SLC30A3	0.135355	0.135355	2.02114	0.0943796	0.31412	-4.16289
P53992	Protein transport protein Sec24C	SEC24C	0.135148	0.135148	2.44351	0.0541926	0.286365	-3.68677
Q92729	Receptor-type tyrosine-protein phosphatase U	PTPRU	0.135085	0.135085	1.82236	0.12302	0.337865	-4.3883
P56192	Methionine--tRNA ligase, cytoplasmic	MARS	0.135065	0.135065	2.03552	0.0925924	0.311465	-4.14655
Q99613;B5ME19	Eukaryotic translation initiation factor 3 subunit C;Eukaryotic translation initiation factor 3 subunit C-like protein	EIF3C;EIF3CL	0.135062	0.135062	1.98924	0.0984708	0.318138	-4.19914
Q6NUK1	Calcium-binding mitochondrial carrier protein SCaMC-1	SLC25A24	0.134915	0.134915	2.69288	0.0394052	0.278452	-3.41391
Q9H497	Torsin-3A	TOR3A	0.134905	0.134905	1.92808	0.10683	0.32603	-4.26859
P35998	26S protease regulatory subunit 7	PSMC2	0.134858	0.134858	2.6864	0.0397287	0.278452	-3.42088
Q9Y5B9	FACT complex subunit SPT16	SUPT16H	0.134817	0.134817	2.76898	0.035812	0.278452	-3.33243
P25787	Proteasome subunit alpha type-2	PSMA2	0.134722	0.134722	3.03552	0.0256165	0.278452	-3.05103
Q12968	Nuclear factor of activated T-cells, cytoplasmic 3	NFATC3	0.134621	0.134621	1.5983	0.165881	0.379301	-4.63847
O75808	Calpain-15	CAPN15	0.134434	0.134434	1.98947	0.0984406	0.318138	-4.19888
Q9NTX7	E3 ubiquitin-protein ligase RNF146	RNF146	0.13434	0.13434	1.78379	0.141494	0.356934	-4.35239
Q8N1G2	Cap-specific mRNA (nucleoside-2-O-)-methyltransferase 1	CMTR1	0.134102	0.134102	2.11203	0.0836566	0.306158	-4.05965
Q8IXQ5	Kelch-like protein 7	KLHL7	0.134018	0.134018	2.14989	0.0908185	0.30939	-3.99713
Q96CD2	Phosphopantothenoylcysteine decarboxylase	PPCDC	0.134016	0.134016	2.67289	0.0404126	0.278452	-3.43545
Q6B0I6	Lysine-specific demethylase 4D	KDM4D	0.133865	0.133865	2.74545	0.0368832	0.278452	-3.35752
P50749	Ras association domain-containing protein 2	RASSF2	0.133773	0.133773	2.21762	0.0727725	0.301204	-3.94004
Q9Y6V7	Probable ATP-dependent RNA helicase DDX49	DDX49	0.133723	0.133723	2.42397	0.0555805	0.288009	-3.70849
O00178	GTP-binding protein 1	GTPBP1	0.133713	0.133713	2.15355	0.0791865	0.305392	-4.01255
Q9H3S4	Thiamin pyrophosphokinase 1	TPK1	0.133699	0.133699	2.69557	0.0392716	0.278452	-3.41101
Q9UKF6	Cleavage and polyadenylation specificity factor subunit 3	CPSF3	0.133535	0.133535	2.22192	0.0723618	0.301082	-3.93517
Q9NZ71	Regulator of telomere elongation helicase 1	RTEL1	0.133476	0.133476	2.12021	0.0827555	0.306158	-4.05036
Q5SQN1	Synaptosomal-associated protein 47	SNAP47	0.133424	0.133424	2.65461	0.0413586	0.278452	-3.45522
Q8TB52	F-box only protein 30	FBXO30	0.133413	0.133413	1.7048	0.143931	0.358802	-4.52038
P06744	Glucose-6-phosphate isomerase	GPI	0.133292	0.133292	2.86695	0.031581	0.278452	-3.2269
Q9NVR0	Kelch-like protein 11	KLHL11	0.133287	0.133287	1.69352	0.146113	0.360309	-4.53296
Q9BZD4	Kinetochore protein Nuf2	NUF2	0.133197	0.133197	2.01547	0.0950932	0.314418	-4.16933
O43175	D-3-phosphoglycerate dehydrogenase	PHGDH	0.133163	0.133163	2.42645	0.055402	0.288009	-3.70572
Q96RR1	Twinkle protein, mitochondrial	PEO1	0.133102	0.133102	2.10994	0.0838881	0.306158	-4.06202
P48729	Casein kinase I isoform alpha	CSNK1A1	0.133008	0.133008	2.8488	0.0323065	0.278452	-3.24608
Q9Y3F4	Serine-threonine kinase receptor-associated protein	STRAP	0.132926	0.132926	2.20564	0.0739291	0.301757	-3.95358
Q9UPA5	Protein bassoon	BSN	0.132888	0.132888	1.59287	0.178966	0.392319	-4.53936
Q8TB45	DEP domain-containing mTOR-interacting protein	DEPTOR	0.132697	0.132697	2.50235	0.0502325	0.283429	-3.62165
P11802	Cyclin-dependent kinase 4	CDK4	0.132692	0.132692	2.18411	0.0760566	0.303453	-3.97794
P08243	Asparagine synthetase [glutamine-hydrolyzing]	ASNS	0.132616	0.132616	2.65287	0.04145	0.278452	-3.4571
P62841	40S ribosomal protein S15	RPS15	0.132587	0.132587	2.60078	0.0442856	0.278452	-3.51369
Q9Y4P1	Cysteine protease ATG4B	ATG4B	0.132531	0.132531	1.98122	0.099527	0.318777	-4.20825
Q7L5Y9	Macrophage erythroblast attacher	MAEA	0.132511	0.132511	2.49516	0.0506995	0.283429	-3.62959
Q9H6S0	Probable ATP-dependent RNA helicase YTHDC2	YTHDC2	0.13249	0.13249	2.44865	0.0538336	0.286346	-3.68107
Q9NRF8	CTP synthase 2	CTPS2	0.132463	0.132463	1.85516	0.117748	0.332425	-4.35124
Q8ND90	Paraneoplastic antigen Ma1	PNMA1	0.132364	0.132364	2.71037	0.0385458	0.278452	-3.3951
Q6ZS81	WD repeat- and FYVE domain-containing protein 4	WDFY4	0.13225	0.13225	2.11209	0.0836496	0.306158	-4.05957
Q96JJ3	Engulfment and cell motility protein 2	ELMO2	0.13214	0.13214	1.67339	0.15009	0.36477	-4.55538
Q00610	Clathrin heavy chain 1	CLTC	0.132126	0.132126	1.91114	0.109271	0.328217	-4.28781
Q8IUR0	Trafficking protein particle complex subunit 5	TRAPPC5	0.132101	0.132101	2.37384	0.0593171	0.289179	-3.76438
Q9Y6N5	Sulfide:quinone oxidoreductase, mitochondrial	SQRDL	0.132079	0.132079	2.47145	0.0522719	0.284295	-3.6558
P49116	Nuclear receptor subfamily 2 group C member 2	NR2C2	0.131894	0.131894	1.75128	0.135272	0.350364	-4.46834
P18031	Tyrosine-protein phosphatase non-receptor type 1	PTPN1	0.131805	0.131805	1.80336	0.126181	0.340814	-4.40973
Q9BR76	Coronin-1B	CORO1B	0.131681	0.131681	2.17475	0.0770011	0.304015	-3.98853
Q5GLZ8	Probable E3 ubiquitin-protein ligase HERC4	HERC4	0.131586	0.131586	2.38012	0.0588347	0.288809	-3.75736
Q9Y6W3	Calpain-7	CAPN7	0.131558	0.131558	2.1773	0.0767421	0.304015	-3.98564
O00716	Transcription factor E2F3	E2F3	0.131539	0.131539	2.55652	0.0468601	0.278452	-3.56208
Q8NCH0	Carbohydrate sulfotransferase 14	CHST14	0.1313	0.1313	1.92851	0.106769	0.32603	-4.26811
Q9Y6K8	Adenylate kinase isoenzyme 5	AK5	0.131284	0.131284	1.66642	0.163455	0.376262	-4.46747
P19113	Histidine decarboxylase	HDC	0.131254	0.131254	2.0937	0.0971288	0.31618	-4.05088
Q96PV6	Leukocyte receptor cluster member 8	LENG8	0.131225	0.131225	3.21422	0.0205479	0.278452	-2.8683
O43592	Exportin-T	XPOT	0.131108	0.131108	2.02277	0.0941754	0.31412	-4.16104
P62879	Guanine nucleotide-binding protein G(I)/G(S)/G(T) subunit beta-2	GNB2	0.131068	0.131068	1.96977	0.101056	0.320271	-4.22126
O14980	Exportin-1	XPO1	0.131063	0.131063	2.33632	0.0622891	0.291931	-3.80638
Q9Y2Q0	Phospholipid-transporting ATPase IA	ATP8A1	0.131008	0.131008	3.10412	0.0234516	0.278452	-2.97844
Q7LGA3	Heparan sulfate 2-O-sulfotransferase 1	HS2ST1	0.130926	0.130926	1.97441	0.112148	0.329339	-4.16612
Q9NTI5	Sister chromatid cohesion protein PDS5 homolog B	PDS5B	0.130925	0.130925	2.40323	0.0570956	0.288793	-3.73159
O94830	Phospholipase DDHD2	DDHD2	0.130744	0.130744	2.12569	0.0821579	0.306158	-4.04415
Q93073	Selenocysteine insertion sequence-binding protein 2-like	SECISBP2L	0.130703	0.130703	2.44887	0.0538181	0.286346	-3.68082
Q9Y6Y0	Influenza virus NS1A-binding protein	IVNS1ABP	0.130661	0.130661	1.9894	0.110131	0.328292	-4.15157
Q9BSJ2	Gamma-tubulin complex component 2	TUBGCP2	0.130588	0.130588	1.95814	0.102635	0.321873	-4.23447
Q86TI2	Dipeptidyl peptidase 9	DPP9	0.130527	0.130527	1.44217	0.203996	0.418472	-4.80759
O95900	Probable tRNA pseudouridine synthase 2	TRUB2	0.130491	0.130491	2.55308	0.0470667	0.278631	-3.56584
Q8N4V1	Membrane magnesium transporter 1	MMGT1	0.130486	0.130486	2.09714	0.0853231	0.306158	-4.07655
O43933	Peroxisome biogenesis factor 1	PEX1	0.130353	0.130353	2.30163	0.0651768	0.292032	-3.84533
Q8TDD1	ATP-dependent RNA helicase DDX54	DDX54	0.130334	0.130334	2.20752	0.0737458	0.301757	-3.95145
P48163	NADP-dependent malic enzyme	ME1	0.130323	0.130323	2.64365	0.0419373	0.278452	-3.46709
Q8IXH7	Negative elongation factor C/D	NELFCD	0.130282	0.130282	1.98193	0.0994334	0.318777	-4.20744
Q9UJV9	Probable ATP-dependent RNA helicase DDX41	DDX41	0.130261	0.130261	3.04809	0.0251011	0.278452	-3.03536
Q9HCN4	GPN-loop GTPase 1	GPN1	0.130239	0.130239	2.07822	0.0874904	0.30815	-4.09804
Q4KMQ1	Taperin	TPRN	0.130157	0.130157	3.18066	0.0213884	0.278452	-2.90162
Q12982	BCL2/adenovirus E1B 19 kDa protein-interacting protein 2	BNIP2	0.130133	0.130133	2.81306	0.0337698	0.278452	-3.28373
Q9UJW0	Dynactin subunit 4	DCTN4	0.130068	0.130068	1.98587	0.0989138	0.318777	-4.20297
Q3KQV9	UDP-N-acetylhexosamine pyrophosphorylase-like protein 1	UAP1L1	0.130056	0.130056	2.99257	0.0268996	0.278452	-3.09311
Q15386	Ubiquitin-protein ligase E3C	UBE3C	0.130008	0.130008	1.90244	0.110547	0.328292	-4.29768
P54252	Ataxin-3	ATXN3	0.129877	0.129877	2.44449	0.0541241	0.286346	-3.68569
Q96CU9	FAD-dependent oxidoreductase domain-containing protein 1	FOXRED1	0.129791	0.129791	3.06131	0.0247006	0.278452	-3.02188
Q9BRP4	Proteasomal ATPase-associated factor 1	PAAF1	0.129785	0.129785	1.54812	0.177319	0.391026	-4.69342
A0AVT1	Ubiquitin-like modifier-activating enzyme 6	UBA6	0.129779	0.129779	2.12201	0.0825585	0.306158	-4.04832
O95352	Ubiquitin-like modifier-activating enzyme ATG7	ATG7	0.129719	0.129719	1.6947	0.145884	0.360145	-4.53165
P51784	Ubiquitin carboxyl-terminal hydrolase 11	USP11	0.129546	0.129546	2.98754	0.0270499	0.278452	-3.09797
O15067	Phosphoribosylformylglycinamidine synthase	PFAS	0.129531	0.129531	2.11573	0.0832476	0.306158	-4.05545
Q9H869	YY1-associated protein 1	YY1AP1	0.129515	0.129515	2.13659	0.0809815	0.306158	-4.03178
Q96F07	Cytoplasmic FMR1-interacting protein 2	CYFIP2	0.129457	0.129457	1.63092	0.158832	0.37251	-4.60249
Q86US8	Telomerase-binding protein EST1A	SMG6	0.129445	0.129445	3.03779	0.025418	0.278452	-3.04589
P78330	Phosphoserine phosphatase	PSPH	0.129443	0.129443	2.46178	0.052928	0.284966	-3.6665
Q9Y5T5	Ubiquitin carboxyl-terminal hydrolase 16	USP16	0.129391	0.129391	3.01305	0.0261973	0.278452	-3.07126
P43246	DNA mismatch repair protein Msh2	MSH2	0.129378	0.129378	2.58239	0.0453361	0.278452	-3.53376
Q9Y2M5	Kelch-like protein 20	KLHL20	0.129277	0.129277	1.30672	0.243581	0.454098	-4.94897
O43865	Putative adenosylhomocysteinase 2	AHCYL1	0.129249	0.129249	2.0774	0.0875854	0.30815	-4.09897
Q15070	Mitochondrial inner membrane protein OXA1L	OXA1L	0.12923	0.12923	1.47281	0.195914	0.411474	-4.77486
O75843	AP-1 complex subunit gamma-like 2	AP1G2	0.129021	0.129021	2.28612	0.0665139	0.294185	-3.86278
Q9GZQ3	COMM domain-containing protein 5	COMMD5	0.128998	0.128998	1.85504	0.129676	0.34417	-4.28257
Q96T60	Bifunctional polynucleotide phosphatase/kinase;Polynucleotide 3-phosphatase;Polynucleotide 5-hydroxyl-kinase	PNKP	0.128941	0.128941	2.34034	0.0619635	0.291447	-3.80188
Q9HC21	Mitochondrial thiamine pyrophosphate carrier	SLC25A19	0.128866	0.128866	0.99969	0.368494	0.569343	-5.08446
P14866	Heterogeneous nuclear ribonucleoprotein L	HNRNPL	0.128754	0.128754	2.31372	0.0641545	0.292032	-3.83174
Q9UJ68	Mitochondrial peptide methionine sulfoxide reductase	MSRA	0.128687	0.128687	3.05274	0.0249593	0.278452	-3.03061
Q8N122	Regulatory-associated protein of mTOR	RPTOR	0.128649	0.128649	1.62741	0.159577	0.373214	-4.60638
Q96BJ3	Axin interactor, dorsalization-associated protein	AIDA	0.128606	0.128606	1.56033	0.174468	0.387658	-4.68009
Q9BWD1	Acetyl-CoA acetyltransferase, cytosolic	ACAT2	0.128597	0.128597	2.77558	0.0353897	0.278452	-3.32355
Q9HA92	Radical S-adenosyl methionine domain-containing protein 1, mitochondrial	RSAD1	0.1285	0.1285	2.06457	0.0890884	0.30815	-4.11354
Q96CM8	Acyl-CoA synthetase family member 2, mitochondrial	ACSF2	0.128444	0.128444	2.51867	0.0491899	0.281445	-3.60366
Q6IAN0	Dehydrogenase/reductase SDR family member 7B	DHRS7B	0.128429	0.128429	1.39145	0.218064	0.430131	-4.8612
P07814	Bifunctional glutamate/proline--tRNA ligase;Glutamate--tRNA ligase;Proline--tRNA ligase	EPRS	0.128337	0.128337	2.65053	0.0415729	0.278452	-3.45963
O75529	TAF5-like RNA polymerase II p300/CBP-associated factor-associated factor 65 kDa subunit 5L	TAF5L	0.128277	0.128277	1.82693	0.122272	0.337388	-4.38315
Q13309	S-phase kinase-associated protein 2	SKP2	0.12825	0.12825	2.13158	0.0815195	0.306158	-4.03746
Q9BST9	Rhotekin	RTKN	0.12824	0.12824	1.94524	0.116185	0.331796	-4.19449
Q99638	Cell cycle checkpoint control protein RAD9A	RAD9A	0.12806	0.12806	1.86766	0.115799	0.331366	-4.33708
Q16698	2,4-dienoyl-CoA reductase, mitochondrial	DECR1	0.127844	0.127844	2.32381	0.0633142	0.292032	-3.82041
Q9BRJ7	Protein syndesmos	NUDT16L1	0.127784	0.127784	2.64618	0.0418029	0.278452	-3.46435
Q96FW1	Ubiquitin thioesterase OTUB1	OTUB1	0.127744	0.127744	2.15115	0.0794382	0.305392	-4.01527
P26599	Polypyrimidine tract-binding protein 1	PTBP1	0.127727	0.127727	2.21631	0.0728981	0.301289	-3.94152
Q9H8M1	Coenzyme Q-binding protein COQ10 homolog B, mitochondrial	COQ10B	0.127725	0.127725	1.87472	0.114714	0.331192	-4.3291
Q96J02	E3 ubiquitin-protein ligase Itchy homolog	ITCH	0.127687	0.127687	1.6895	0.146899	0.361486	-4.53744
Q9NXH8	Torsin-4A	TOR4A	0.127238	0.127238	3.12295	0.0229242	0.278452	-2.95943
Q9NSD9	Phenylalanine--tRNA ligase beta subunit	FARSB	0.127084	0.127084	2.20143	0.0743399	0.301826	-3.95834
Q96K83	Zinc finger protein 521	ZNF521	0.127021	0.127021	2.04137	0.0918763	0.310598	-4.13991
O95544	NAD kinase	NADK	0.127014	0.127014	1.25978	0.258857	0.466594	-4.9965
Q9H845	Acyl-CoA dehydrogenase family member 9, mitochondrial	ACAD9	0.126884	0.126884	2.10904	0.0839881	0.306158	-4.06304
Q8TEQ6	Gem-associated protein 5	GEMIN5	0.126787	0.126787	2.21026	0.0734803	0.301757	-3.94835
Q52LR7	Enhancer of polycomb homolog 2	EPC2	0.126696	0.126696	2.09732	0.0853029	0.306158	-4.07635
Q9HAS0	Protein Njmu-R1	C17orf75	0.12669	0.12669	1.90025	0.11087	0.328292	-4.30016
Q6ZW49	PAX-interacting protein 1	PAXIP1	0.126577	0.126577	2.23822	0.0708273	0.298491	-3.91676
Q8NI77	Kinesin-like protein KIF18A	KIF18A	0.126481	0.126481	2.54494	0.0475604	0.27875	-3.57479
P50748	Kinetochore-associated protein 1	KNTC1	0.126435	0.126435	1.82353	0.122828	0.337598	-4.38699
Q9H944	Mediator of RNA polymerase II transcription subunit 20	MED20	0.126416	0.126416	2.54553	0.0475243	0.27875	-3.57414
Q5TCX8	Mitogen-activated protein kinase kinase kinase MLK4	MLK4	0.126413	0.126413	2.14285	0.0915847	0.310598	-4.00385
P06858	Lipoprotein lipase	LPL	0.126392	0.126392	2.23511	0.0818338	0.306158	-3.91522
P50395	Rab GDP dissociation inhibitor beta	GDI2	0.12638	0.12638	2.20542	0.0739503	0.301757	-3.95382
Q96GM8	Target of EGR1 protein 1	TOE1	0.126351	0.126351	2.14955	0.0796064	0.305392	-4.01709
P60983	Glia maturation factor beta	GMFB	0.126338	0.126338	2.66594	0.0407693	0.278452	-3.44296
Q8TAT6	Nuclear protein localization protein 4 homolog	NPLOC4	0.126318	0.126318	2.40016	0.0573231	0.288793	-3.735
O60502	Protein O-GlcNAcase	MGEA5	0.126146	0.126146	2.41903	0.055937	0.288638	-3.71398
P46779	60S ribosomal protein L28	RPL28	0.126134	0.126134	2.30079	0.0652485	0.292032	-3.84627
P46020	Phosphorylase b kinase regulatory subunit alpha, skeletal muscle isoform	PHKA1	0.126073	0.126073	2.16169	0.0895505	0.308226	-3.98589
Q86Z02	Homeodomain-interacting protein kinase 1	HIPK1	0.126069	0.126069	3.02048	0.0259607	0.278452	-3.06363
Q13509	Tubulin beta-3 chain	TUBB3	0.126057	0.126057	2.21317	0.0731996	0.301551	-3.94506
Q96KP1	Exocyst complex component 2	EXOC2	0.12605	0.12605	1.78126	0.129962	0.344482	-4.43464
Q86WB0	Nuclear-interacting partner of ALK	ZC3HC1	0.126006	0.126006	2.90029	0.0301378	0.278452	-3.189
A8MPP1;Q96FC9;Q92771	Putative ATP-dependent RNA helicase DDX11-like protein 8;Probable ATP-dependent RNA helicase DDX11;Putative ATP-dependent RNA helicase DDX12	DDX11L8;DDX11;DDX12P	0.12592	0.12592	2.20447	0.0740427	0.301826	-3.9549
Q4G176	Acyl-CoA synthetase family member 3, mitochondrial	ACSF3	0.125919	0.125919	2.62148	0.0431341	0.278452	-3.49115
Q9Y3Z3	Deoxynucleoside triphosphate triphosphohydrolase SAMHD1	SAMHD1	0.12589	0.12589	2.83428	0.0328187	0.278452	-3.26017
Q7Z406	Myosin-14	MYH14	0.125857	0.125857	2.70254	0.0387951	0.278452	-3.4018
Q05BQ5	MBT domain-containing protein 1	MBTD1	0.125815	0.125815	1.64211	0.156481	0.371347	-4.5901
P31150	Rab GDP dissociation inhibitor alpha	GDI1	0.125802	0.125802	2.65727	0.0412191	0.278452	-3.45233
Q9BXW7	Cat eye syndrome critical region protein 5	CECR5	0.125733	0.125733	2.36082	0.0603313	0.289179	-3.77894
Q9H4L7	SWI/SNF-related matrix-associated actin-dependent regulator of chromatin subfamily A containing DEAD/H box 1	SMARCAD1	0.125705	0.125705	3.1115	0.0232432	0.278452	-2.97097
Q13619	Cullin-4A	CUL4A	0.125647	0.125647	2.13762	0.0808712	0.306158	-4.03061
Q9Y664	Kaptin	KPTN	0.125641	0.125641	2.27612	0.0776215	0.304592	-3.87493
Q9Y546	Leucine-rich repeat-containing protein 42	LRRC42	0.125636	0.125636	2.17879	0.0765921	0.304015	-3.98396
O14787	Transportin-2	TNPO2	0.125536	0.125536	2.23523	0.0817271	0.306158	-3.91467
P30679	Guanine nucleotide-binding protein subunit alpha-15	GNA15	0.125517	0.125517	2.49488	0.0507179	0.283429	-3.6299
Q8NEB9	Phosphatidylinositol 3-kinase catalytic subunit type 3	PIK3C3	0.125391	0.125391	1.63474	0.158026	0.37251	-4.59827
Q86XN6	Zinc finger protein 761	ZNF761	0.12526	0.12526	2.49604	0.0506422	0.283429	-3.62862
Q92485	Acid sphingomyelinase-like phosphodiesterase 3b	SMPDL3B	0.125225	0.125225	2.54737	0.0474124	0.27875	-3.57211
P62829	60S ribosomal protein L23	RPL23	0.125127	0.125127	1.47084	0.196424	0.411799	-4.77697
Q969P6	DNA topoisomerase I, mitochondrial	TOP1MT	0.125098	0.125098	2.18949	0.0864399	0.307029	-3.95864
Q13472	DNA topoisomerase 3-alpha	TOP3A	0.125087	0.125087	2.70726	0.0385647	0.278452	-3.39672
Q9UNS2	COP9 signalosome complex subunit 3	COPS3	0.124991	0.124991	1.98563	0.0989443	0.318777	-4.20323
Q6RFH5	WD repeat-containing protein 74	WDR74	0.124978	0.124978	2.94122	0.0286134	0.278452	-3.14556
P49903	Selenide, water dikinase 1	SEPHS1	0.124973	0.124973	1.73278	0.138653	0.354053	-4.48907
Q93015	N-acetyltransferase 6	NAT6	0.12492	0.12492	2.44574	0.0540363	0.286346	-3.68429
O00571	ATP-dependent RNA helicase DDX3X	DDX3X	0.124908	0.124908	2.62732	0.0428157	0.278452	-3.48481
Q9HA64	Ketosamine-3-kinase	FN3KRP	0.124871	0.124871	1.5506	0.176737	0.39034	-4.69072
Q9NUI1	Peroxisomal 2,4-dienoyl-CoA reductase	DECR2	0.12484	0.12484	2.34909	0.0612606	0.290121	-3.79208
Q9Y6M7	Sodium bicarbonate cotransporter 3	SLC4A7	0.124824	0.124824	2.71666	0.0381103	0.278452	-3.38661
P83876	Thioredoxin-like protein 4A	TXNL4A	0.124812	0.124812	2.72517	0.0377029	0.278452	-3.37746
Q9H7B2	Ribosome production factor 2 homolog	RPF2	0.124708	0.124708	2.59241	0.0447606	0.278452	-3.52282
Q9ULJ7	Ankyrin repeat domain-containing protein 50	ANKRD50	0.124639	0.124639	2.08812	0.0863491	0.307029	-4.08679
Q3ZCQ8	Mitochondrial import inner membrane translocase subunit TIM50	TIMM50	0.12463	0.12463	2.30663	0.0647518	0.292032	-3.8397
P21283	V-type proton ATPase subunit C 1	ATP6V1C1	0.124556	0.124556	1.87982	0.113935	0.330284	-4.32332
P03928	ATP synthase protein 8	MT-ATP8	0.124385	0.124385	1.99653	0.0975198	0.316568	-4.19086
Q01804	OTU domain-containing protein 4	OTUD4	0.124356	0.124356	2.3599	0.0604035	0.289179	-3.77997
Q8TDN6	Ribosome biogenesis protein BRX1 homolog	BRIX1	0.124321	0.124321	1.98215	0.0994046	0.318777	-4.2072
O00303	Eukaryotic translation initiation factor 3 subunit F	EIF3F	0.124286	0.124286	2.13623	0.0810198	0.306158	-4.03218
Q9BXY0	Protein MAK16 homolog	MAK16	0.124217	0.124217	1.87302	0.114974	0.331192	-4.33102
Q9HCS7	Pre-mRNA-splicing factor SYF1	XAB2	0.124051	0.124051	2.00576	0.096329	0.315765	-4.18036
Q9UPY3	Endoribonuclease Dicer	DICER1	0.123953	0.123953	2.65914	0.0409864	0.278452	-3.44869
Q13155	Aminoacyl tRNA synthase complex-interacting multifunctional protein 2	AIMP2	0.123924	0.123924	1.96291	0.101985	0.320981	-4.22905
Q7LDG7	RAS guanyl-releasing protein 2	RASGRP2	0.123904	0.123904	1.48539	0.192685	0.407874	-4.76135
Q92993	Histone acetyltransferase KAT5	KAT5	0.123847	0.123847	1.59961	0.177484	0.391267	-4.53279
Q9Y2R9	28S ribosomal protein S7, mitochondrial	MRPS7	0.123818	0.123818	3.00632	0.0264138	0.278452	-3.07818
Q8IZ52	Chondroitin sulfate synthase 2	CHPF	0.123812	0.123812	1.87466	0.114722	0.331192	-4.32916
Q03154	Aminoacylase-1	ACY1	0.123628	0.123628	2.93584	0.028804	0.278452	-3.15116
Q6UB35	Monofunctional C1-tetrahydrofolate synthase, mitochondrial	MTHFD1L	0.123559	0.123559	2.11722	0.0830842	0.306158	-4.05376
P23921	Ribonucleoside-diphosphate reductase large subunit	RRM1	0.123553	0.123553	2.76673	0.0357123	0.278452	-3.33195
O14965	Aurora kinase A	AURKA	0.123461	0.123461	2.36089	0.0603254	0.289179	-3.77886
Q17RS7	Flap endonuclease GEN homolog 1	GEN1	0.12345	0.12345	2.72543	0.0376406	0.278452	-3.37651
Q8NB37	Parkinson disease 7 domain-containing protein 1	PDDC1	0.123449	0.123449	2.11076	0.0837975	0.306158	-4.06109
P50914	60S ribosomal protein L14	RPL14	0.123286	0.123286	1.76564	0.132702	0.347218	-4.4522
Q1KMD3	Heterogeneous nuclear ribonucleoprotein U-like protein 2	HNRNPUL2	0.123054	0.123054	2.29431	0.065804	0.292333	-3.85356
P04181	Ornithine aminotransferase, mitochondrial;Ornithine aminotransferase, hepatic form;Ornithine aminotransferase, renal form	OAT	0.122936	0.122936	1.9635	0.101904	0.320869	-4.22838
P51955	Serine/threonine-protein kinase Nek2	NEK2	0.122913	0.122913	2.69876	0.0389299	0.278452	-3.40521
Q15796	Mothers against decapentaplegic homolog 2	SMAD2	0.122832	0.122832	1.72384	0.140318	0.355885	-4.49908
P04899	Guanine nucleotide-binding protein G(i) subunit alpha-2	GNAI2	0.122691	0.122691	1.98045	0.0996298	0.318777	-4.20913
Q86X55	Histone-arginine methyltransferase CARM1	CARM1	0.122668	0.122668	1.98001	0.0996874	0.318777	-4.20962
P17483	Homeobox protein Hox-B4	HOXB4	0.122602	0.122602	2.35935	0.0604468	0.289179	-3.78059
Q9BTE1	Dynactin subunit 5	DCTN5	0.122586	0.122586	2.3801	0.0588369	0.288809	-3.75739
Q13131	5-AMP-activated protein kinase catalytic subunit alpha-1	PRKAA1	0.12257	0.12257	2.34596	0.0615103	0.290716	-3.79557
Q7KZN9	Cytochrome c oxidase assembly protein COX15 homolog	COX15	0.12255	0.12255	1.9825	0.0993576	0.318777	-4.20679
Q8IW41	MAP kinase-activated protein kinase 5	MAPKAPK5	0.12245	0.12245	2.18569	0.0758977	0.303453	-3.97614
Q9BS40	Latexin	LXN	0.122324	0.122324	1.76269	0.133225	0.347939	-4.45551
O00299	Chloride intracellular channel protein 1	CLIC1	0.122199	0.122199	2.06277	0.0893019	0.30815	-4.11559
Q9H6U6	Breast carcinoma-amplified sequence 3	BCAS3	0.121949	0.121949	1.2567	0.259887	0.46772	-4.99958
Q8WUX2	Putative glutathione-specific gamma-glutamylcyclotransferase 2	CHAC2	0.121935	0.121935	1.98706	0.0987573	0.318671	-4.20162
Q9NRM2	Zinc finger protein 277	ZNF277	0.121765	0.121765	2.92696	0.0291216	0.278452	-3.16042
O75478	Transcriptional adapter 2-alpha	TADA2A	0.121747	0.121747	2.14716	0.079858	0.306021	-4.01979
Q15329	Transcription factor E2F5	E2F5	0.121726	0.121726	2.73488	0.0371716	0.278452	-3.36604
Q5T440	Putative transferase CAF17, mitochondrial	IBA57	0.121592	0.121592	2.77996	0.0350178	0.278452	-3.31626
P39023	60S ribosomal protein L3	RPL3	0.121585	0.121585	2.07762	0.0875601	0.30815	-4.09872
Q9BQG2	Peroxisomal NADH pyrophosphatase NUDT12	NUDT12	0.121559	0.121559	2.85372	0.031892	0.278452	-3.23729
Q96EM0	Trans-3-hydroxy-L-proline dehydratase	L3HYPDH	0.121487	0.121487	1.41799	0.210594	0.423262	-4.83325
Q9UKU6	Thyrotropin-releasing hormone-degrading ectoenzyme	TRHDE	0.121474	0.121474	1.27221	0.265498	0.472984	-4.84529
Q9BVC3	Sister chromatid cohesion protein DCC1	DSCC1	0.121379	0.121379	2.48	0.0516988	0.284295	-3.64634
Q14534	Squalene monooxygenase	SQLE	0.121223	0.121223	2.12694	0.0820216	0.306158	-4.04272
P35240	Merlin	NF2	0.12105	0.12105	2.13284	0.0813846	0.306158	-4.03604
P55084	Trifunctional enzyme subunit beta, mitochondrial;3-ketoacyl-CoA thiolase	HADHB	0.120989	0.120989	2.82448	0.0330774	0.278452	-3.26824
P23526	Adenosylhomocysteinase	AHCY	0.120928	0.120928	2.31035	0.0644377	0.292032	-3.83553
Q7Z3D6	UPF0317 protein C14orf159, mitochondrial	C14orf159	0.120647	0.120647	2.48606	0.0512969	0.284295	-3.63964
Q969U7	Proteasome assembly chaperone 2	PSMG2	0.120573	0.120573	0.760412	0.478507	0.656472	-5.43437
Q96K37	Solute carrier family 35 member E1	SLC35E1	0.120563	0.120563	1.58756	0.180141	0.393667	-4.54454
P53355	Death-associated protein kinase 1	DAPK1	0.120427	0.120427	1.77011	0.131911	0.346292	-4.44718
Q9BPX3	Condensin complex subunit 3	NCAPG	0.12031	0.12031	2.28742	0.0664001	0.293867	-3.86131
Q9UBF8	Phosphatidylinositol 4-kinase beta	PI4KB	0.120289	0.120289	1.17486	0.288675	0.495116	-5.08024
P53350	Serine/threonine-protein kinase PLK1	PLK1	0.120274	0.120274	2.13206	0.081468	0.306158	-4.03692
P38919	Eukaryotic initiation factor 4A-III;Eukaryotic initiation factor 4A-III, N-terminally processed	EIF4A3	0.120208	0.120208	2.63691	0.0421139	0.278452	-3.47228
Q9H8W4	Pleckstrin homology domain-containing family F member 2	PLEKHF2	0.120112	0.120112	2.91898	0.0294102	0.278452	-3.16875
Q9Y6X2	E3 SUMO-protein ligase PIAS3	PIAS3	0.120112	0.120112	0.758467	0.47958	0.656759	-5.43577
Q9H3C7	Gametogenetin-binding protein 2	GGNBP2	0.119992	0.119992	2.86278	0.031534	0.278452	-3.22773
P61962	DDB1- and CUL4-associated factor 7	DCAF7	0.11999	0.11999	2.00175	0.0968444	0.31618	-4.18492
Q96SZ5	2-aminoethanethiol dioxygenase	ADO	0.119946	0.119946	1.64254	0.156392	0.371347	-4.58963
Q70J99	Protein unc-13 homolog D	UNC13D	0.119898	0.119898	1.74528	0.136358	0.351338	-4.47506
P30260	Cell division cycle protein 27 homolog	CDC27	0.119883	0.119883	1.80951	0.125149	0.33986	-4.4028
Q7RTR2	Protein NLRC3	NLRC3	0.119809	0.119809	1.65857	0.153086	0.368835	-4.57186
Q5VYK3	Proteasome-associated protein ECM29 homolog	ECM29	0.119739	0.119739	2.38653	0.0583466	0.288809	-3.7502
Q6ZTU2	EP400 N-terminal-like protein	EP400NL	0.119578	0.119578	2.21606	0.0729214	0.301289	-3.94179
O94941	RING finger protein 37	UBOX5	0.119413	0.119413	1.62145	0.160849	0.374568	-4.61296
Q7Z4W1	L-xylulose reductase	DCXR	0.119373	0.119373	2.42514	0.0554967	0.288009	-3.70719
Q4VC44	FLYWCH-type zinc finger-containing protein 1	FLYWCH1	0.119315	0.119315	1.73048	0.139081	0.354412	-4.49165
O75694	Nuclear pore complex protein Nup155	NUP155	0.119313	0.119313	2.43171	0.055026	0.287955	-3.69988
Q96HS1	Serine/threonine-protein phosphatase PGAM5, mitochondrial	PGAM5	0.119214	0.119214	2.87166	0.0311876	0.278452	-3.21837
Q14166	Tubulin--tyrosine ligase-like protein 12	TTLL12	0.11918	0.11918	2.32832	0.0629426	0.292032	-3.81535
Q9HCD5	Nuclear receptor coactivator 5	NCOA5	0.119124	0.119124	1.41564	0.211245	0.424038	-4.83573
Q9Y696	Chloride intracellular channel protein 4	CLIC4	0.119116	0.119116	2.30638	0.0647731	0.292032	-3.83999
P30154	Serine/threonine-protein phosphatase 2A 65 kDa regulatory subunit A beta isoform	PPP2R1B	0.119006	0.119006	2.81545	0.0334534	0.278452	-3.27783
Q9NQ88	Fructose-2,6-bisphosphatase TIGAR	TIGAR	0.118988	0.118988	2.55533	0.0467887	0.278452	-3.56195
P57679	Ellis-van Creveld syndrome protein	EVC	0.118952	0.118952	2.1271	0.0929253	0.31197	-4.0174
Q9H8H0	Nucleolar protein 11	NOL11	0.118808	0.118808	1.88934	0.112496	0.329701	-4.31253
O95466	Formin-like protein 1	FMNL1	0.118768	0.118768	1.98416	0.0991387	0.318777	-4.20491
Q9BVS5	tRNA (adenine(58)-N(1))-methyltransferase, mitochondrial	TRMT61B	0.118733	0.118733	1.9826	0.0993451	0.318777	-4.20668
P15428	15-hydroxyprostaglandin dehydrogenase [NAD(+)]	HPGD	0.118695	0.118695	2.48806	0.0511646	0.284295	-3.63742
P57737	Coronin-7	CORO7	0.118532	0.118532	1.89955	0.110974	0.328292	-4.30096
Q8TBC3	SH3KBP1-binding protein 1	SHKBP1	0.118478	0.118478	1.9229	0.107571	0.326758	-4.27447
P53567	CCAAT/enhancer-binding protein gamma	CEBPG	0.118437	0.118437	1.88977	0.124296	0.338242	-4.2486
Q99436	Proteasome subunit beta type-7	PSMB7	0.118338	0.118338	2.17491	0.0769844	0.304015	-3.98835
P07919	Cytochrome b-c1 complex subunit 6, mitochondrial	UQCRH	0.118326	0.118326	2.22063	0.0724848	0.301082	-3.93663
P07384	Calpain-1 catalytic subunit	CAPN1	0.118246	0.118246	1.60882	0.163574	0.376262	-4.62688
Q9NVP1	ATP-dependent RNA helicase DDX18	DDX18	0.11823	0.11823	2.39271	0.05788	0.288809	-3.74331
P42677	40S ribosomal protein S27	RPS27	0.118023	0.118023	2.65601	0.0410725	0.278452	-3.45116
Q96SB8	Structural maintenance of chromosomes protein 6	SMC6	0.117996	0.117996	2.70847	0.0383203	0.278452	-3.39298
B2RTY4	Unconventional myosin-IXa	MYO9A	0.117899	0.117899	1.67366	0.162002	0.37515	-4.46037
O43505	Beta-1,4-glucuronyltransferase 1	B4GAT1	0.117671	0.117671	2.59007	0.0446994	0.278452	-3.5233
Q05315	Galectin-10	CLC	0.117671	0.117671	1.7328	0.13865	0.354053	-4.48905
Q13569	G/T mismatch-specific thymine DNA glycosylase	TDG	0.117627	0.117627	1.41853	0.210445	0.423262	-4.83268
P17980	26S protease regulatory subunit 6A	PSMC3	0.117559	0.117559	2.48619	0.0512883	0.284295	-3.6395
Q4KMQ2	Anoctamin-6	ANO6	0.117503	0.117503	2.30043	0.0652791	0.292032	-3.84667
O96008	Mitochondrial import receptor subunit TOM40 homolog	TOMM40	0.117481	0.117481	2.13694	0.0809446	0.306158	-4.03139
Q8TCY9	Up-regulator of cell proliferation	URGCP	0.117421	0.117421	1.84861	0.118782	0.33365	-4.35864
O75746	Calcium-binding mitochondrial carrier protein Aralar1	SLC25A12	0.117394	0.117394	1.95188	0.103494	0.322553	-4.24158
Q9Y333	U6 snRNA-associated Sm-like protein LSm2	LSM2	0.117391	0.117391	2.24309	0.0703756	0.298345	-3.91127
Q8TCS8	Polyribonucleotide nucleotidyltransferase 1, mitochondrial	PNPT1	0.117384	0.117384	2.90038	0.0300954	0.278452	-3.18821
Q96MT3	Prickle-like protein 1	PRICKLE1	0.117344	0.117344	1.38697	0.219348	0.431586	-4.8659
Q99832	T-complex protein 1 subunit eta	CCT7	0.117255	0.117255	1.90411	0.110301	0.328292	-4.29579
A6NHQ2	rRNA/tRNA 2-O-methyltransferase fibrillarin-like protein 1	FBLL1	0.117241	0.117241	2.30954	0.0645062	0.292032	-3.83644
Q13617	Cullin-2	CUL2	0.117193	0.117193	2.04148	0.0918626	0.310598	-4.13978
Q9Y4D1	Disheveled-associated activator of morphogenesis 1	DAAM1	0.117154	0.117154	1.97695	0.100095	0.319179	-4.21311
Q9UK59	Lariat debranching enzyme	DBR1	0.117096	0.117096	1.99301	0.0979781	0.317245	-4.19486
Q96S15	WD repeat-containing protein 24	WDR24	0.117032	0.117032	1.51552	0.185153	0.400659	-4.72884
Q9GZL7	Ribosome biogenesis protein WDR12	WDR12	0.117019	0.117019	1.65482	0.153853	0.369086	-4.57602
P54277	PMS1 protein homolog 1	PMS1	0.116776	0.116776	2.26008	0.0688234	0.296882	-3.89211
Q9UPW5	Cytosolic carboxypeptidase 1	AGTPBP1	0.116744	0.116744	1.70128	0.144608	0.359339	-4.5243
Q9NVP2	Histone chaperone ASF1B	ASF1B	0.116732	0.116732	2.1677	0.0777209	0.304641	-3.99652
P55769	NHP2-like protein 1;NHP2-like protein 1, N-terminally processed	NHP2L1	0.116524	0.116524	2.2808	0.0669786	0.295126	-3.86876
Q8IV63	Inactive serine/threonine-protein kinase VRK3	VRK3	0.11642	0.11642	2.57408	0.0456236	0.278452	-3.54082
Q9NWK9	Box C/D snoRNA protein 1	ZNHIT6	0.116349	0.116349	2.56462	0.04618	0.278452	-3.55119
Q5SYE7	NHS-like protein 1	NHSL1	0.116243	0.116243	1.87475	0.114708	0.331192	-4.32906
P68371	Tubulin beta-4B chain	TUBB4B	0.1162	0.1162	2.37637	0.0591229	0.289155	-3.76156
Q8IWV7	E3 ubiquitin-protein ligase UBR1	UBR1	0.116183	0.116183	2.60652	0.0437449	0.278452	-3.50504
Q9H0U3	Magnesium transporter protein 1	MAGT1	0.116112	0.116112	2.42356	0.0556102	0.288009	-3.70895
O43156	TELO2-interacting protein 1 homolog	TTI1	0.116101	0.116101	1.88627	0.112959	0.330093	-4.31601
A2RRP1	Neuroblastoma-amplified sequence	NBAS	0.116082	0.116082	1.54195	0.178777	0.392166	-4.70014
O00232	26S proteasome non-ATPase regulatory subunit 12	PSMD12	0.116081	0.116081	1.57796	0.170429	0.383579	-4.6608
Q8NI27	THO complex subunit 2	THOC2	0.115931	0.115931	1.85377	0.117966	0.332425	-4.3528
Q68DI1	Zinc finger protein 776	ZNF776	0.115931	0.115931	1.70737	0.143439	0.35875	-4.51751
H3BSY2;P0CJ92;A6NMD2	Golgin subfamily A member 8M;Golgin subfamily A member 8H;Golgin subfamily A member 8J	GOLGA8M;GOLGA8H;GOLGA8J	0.115909	0.115909	0.814931	0.456343	0.638499	-5.2277
P52888	Thimet oligopeptidase	THOP1	0.11587	0.11587	1.89467	0.111699	0.328744	-4.30649
Q8IZT6	Abnormal spindle-like microcephaly-associated protein	ASPM	0.115675	0.115675	2.16952	0.0775347	0.304591	-3.99446
P62306	Small nuclear ribonucleoprotein F	SNRPF	0.115629	0.115629	2.09962	0.0850425	0.306158	-4.07373
Q0VDG4	Secernin-3	SCRN3	0.115345	0.115345	1.45645	0.211757	0.424601	-4.67151
Q13206	Probable ATP-dependent RNA helicase DDX10	DDX10	0.115344	0.115344	1.9623	0.102067	0.321062	-4.22974
Q16537	Serine/threonine-protein phosphatase 2A 56 kDa regulatory subunit epsilon isoform	PPP2R5E	0.115256	0.115256	1.75918	0.133852	0.348799	-4.45946
Q9NU22	Midasin	MDN1	0.115248	0.115248	2.749	0.036366	0.278452	-3.34879
Q9NQW7	Xaa-Pro aminopeptidase 1	XPNPEP1	0.115074	0.115074	2.80266	0.0339934	0.278452	-3.29143
Q15819	Ubiquitin-conjugating enzyme E2 variant 2	UBE2V2	0.115035	0.115035	2.22196	0.072358	0.301082	-3.93513
O00159	Unconventional myosin-Ic	MYO1C	0.114954	0.114954	1.58585	0.16865	0.381455	-4.65215
Q5JTH9	RRP12-like protein	RRP12	0.114891	0.114891	2.26059	0.0687767	0.296882	-3.89152
Q9UNI6	Dual specificity protein phosphatase 12	DUSP12	0.114845	0.114845	2.7197	0.0377364	0.278452	-3.38029
Q6IQ32	ADNP homeobox protein 2	ADNP2	0.114784	0.114784	2.39097	0.0580111	0.288809	-3.74525
P13798	Acylamino-acid-releasing enzyme	APEH	0.114779	0.114779	1.91308	0.108989	0.3279	-4.28561
Q9P0U3	Sentrin-specific protease 1	SENP1	0.114646	0.114646	1.85555	0.117687	0.332425	-4.35079
Q15042	Rab3 GTPase-activating protein catalytic subunit	RAB3GAP1	0.114631	0.114631	2.28196	0.0668766	0.294861	-3.86745
Q9BRX2	Protein pelota homolog	PELO	0.114609	0.114609	2.7824	0.0348686	0.278452	-3.31303
A1L390	Pleckstrin homology domain-containing family G member 3	PLEKHG3	0.114503	0.114503	2.61814	0.0429852	0.278452	-3.49106
Q9NVI1	Fanconi anemia group I protein	FANCI	0.114461	0.114461	2.68265	0.0395511	0.278452	-3.42034
Q9Y5L0	Transportin-3	TNPO3	0.11422	0.11422	1.60236	0.164987	0.378268	-4.634
P53396	ATP-citrate synthase	ACLY	0.11419	0.11419	2.3289	0.0628951	0.292032	-3.8147
Q53GT1	Kelch-like protein 22	KLHL22	0.114085	0.114085	1.33443	0.234949	0.446247	-4.92052
P83436	Conserved oligomeric Golgi complex subunit 7	COG7	0.114004	0.114004	2.40732	0.0567934	0.288793	-3.72703
P24557	Thromboxane-A synthase	TBXAS1	0.113995	0.113995	2.66397	0.0405012	0.278452	-3.4406
Q5T124	UBX domain-containing protein 11	UBXN11	0.113943	0.113943	2.14478	0.0801091	0.306158	-4.02249
O14867	Transcription regulator protein BACH1	BACH1	0.113767	0.113767	2.76287	0.0357357	0.278452	-3.33391
O00487	26S proteasome non-ATPase regulatory subunit 14	PSMD14	0.113654	0.113654	2.7501	0.0363155	0.278452	-3.34761
Q5JSL3	Dedicator of cytokinesis protein 11	DOCK11	0.113584	0.113584	1.74529	0.136357	0.351338	-4.47505
Q8NI08	Nuclear receptor coactivator 7	NCOA7	0.113558	0.113558	2.13468	0.0811865	0.306158	-4.03395
O43447	Peptidyl-prolyl cis-trans isomerase H	PPIH	0.113527	0.113527	2.03904	0.0921603	0.311246	-4.14255
Q969Z0	Protein TBRG4	TBRG4	0.113405	0.113405	1.96494	0.101709	0.320861	-4.22675
P12268	Inosine-5-monophosphate dehydrogenase 2	IMPDH2	0.113375	0.113375	1.98231	0.0993834	0.318777	-4.20701
O14647	Chromodomain-helicase-DNA-binding protein 2	CHD2	0.113318	0.113318	2.64425	0.0415313	0.278452	-3.46205
P14618	Pyruvate kinase PKM	PKM	0.113217	0.113217	1.70082	0.144697	0.359339	-4.52482
Q9P2K8	Eukaryotic translation initiation factor 2-alpha kinase 4	EIF2AK4	0.11303	0.11303	1.50494	0.187766	0.403923	-4.74028
Q9NWX6	Probable tRNA(His) guanylyltransferase	THG1L	0.113014	0.113014	2.07795	0.0875215	0.30815	-4.09834
P07195	L-lactate dehydrogenase B chain	LDHB	0.112956	0.112956	2.04286	0.0916942	0.310598	-4.13821
Q99490	Arf-GAP with GTPase, ANK repeat and PH domain-containing protein 2	AGAP2	0.112906	0.112906	1.70508	0.143876	0.358802	-4.52006
Q9Y2A7	Nck-associated protein 1	NCKAP1	0.112818	0.112818	1.96304	0.113703	0.330284	-4.17717
P33993	DNA replication licensing factor MCM7	MCM7	0.112803	0.112803	2.26703	0.0681983	0.296595	-3.88427
Q14511	Enhancer of filamentation 1;Enhancer of filamentation 1 p55	NEDD9	0.112801	0.112801	1.08648	0.33239	0.535298	-5.01133
P49821	NADH dehydrogenase [ubiquinone] flavoprotein 1, mitochondrial	NDUFV1	0.112781	0.112781	1.82994	0.121781	0.336694	-4.37974
Q9H9T3	Elongator complex protein 3	ELP3	0.11269	0.11269	2.41201	0.0563035	0.288643	-3.72068
Q9NXG2	THUMP domain-containing protein 1	THUMPD1	0.112676	0.112676	2.2397	0.07069	0.298345	-3.9151
O00562	Membrane-associated phosphatidylinositol transfer protein 1	PITPNM1	0.112627	0.112627	2.23192	0.0714165	0.299689	-3.92388
Q49AR2	UPF0489 protein C5orf22	C5orf22	0.112543	0.112543	2.06428	0.0999164	0.319042	-4.07686
O75477	Erlin-1	ERLIN1	0.11254	0.11254	2.05837	0.0898244	0.308281	-4.12058
Q8N543	Prolyl 3-hydroxylase OGFOD1	OGFOD1	0.112452	0.112452	2.56929	0.0457599	0.278452	-3.54457
Q8WV22	Non-structural maintenance of chromosomes element 1 homolog	NSMCE1	0.112406	0.112406	2.3386	0.0621041	0.291562	-3.80383
Q9Y478	5-AMP-activated protein kinase subunit beta-1	PRKAB1	0.112301	0.112301	2.40646	0.0567115	0.288793	-3.72688
Q96LD8	Sentrin-specific protease 8	SENP8	0.112292	0.112292	2.0484	0.101855	0.320861	-4.09225
Q15436	Protein transport protein Sec23A	SEC23A	0.112168	0.112168	1.56126	0.174254	0.387658	-4.67908
Q08999	Retinoblastoma-like protein 2	RBL2	0.112152	0.112152	1.0722	0.328666	0.531432	-5.17712
Q9BUN8	Derlin-1	DERL1	0.112134	0.112134	2.08681	0.0864994	0.307029	-4.08828
Q9BXW6	Oxysterol-binding protein-related protein 1	OSBPL1A	0.112076	0.112076	2.73977	0.0367915	0.278452	-3.3587
O75592	E3 ubiquitin-protein ligase MYCBP2	MYCBP2	0.112045	0.112045	1.84369	0.119565	0.334633	-4.3642
Q6WRI0	Immunoglobulin superfamily member 10	IGSF10	0.111813	0.111813	2.30547	0.0648504	0.292032	-3.84101
Q9UJX6	Anaphase-promoting complex subunit 2	ANAPC2	0.111707	0.111707	2.45141	0.0534366	0.28518	-3.6763
Q7Z6M1	Rab9 effector protein with kelch motifs	RABEPK	0.111501	0.111501	2.74642	0.0364842	0.278452	-3.35155
Q9HAT8	E3 ubiquitin-protein ligase pellino homolog 2	PELI2	0.111474	0.111474	1.74186	0.136982	0.352255	-4.47889
Q9Y6D5	Brefeldin A-inhibited guanine nucleotide-exchange protein 2	ARFGEF2	0.111409	0.111409	2.10654	0.0842669	0.306158	-4.06588
O00422	Histone deacetylase complex subunit SAP18	SAP18	0.111246	0.111246	2.28548	0.0665693	0.294245	-3.86349
Q16828	Dual specificity protein phosphatase 6	DUSP6	0.111238	0.111238	1.19487	0.291701	0.497272	-4.91581
Q99700	Ataxin-2	ATXN2	0.111166	0.111166	2.166	0.0778953	0.304815	-3.99844
Q5R3I4	Tetratricopeptide repeat protein 38	TTC38	0.111068	0.111068	2.12646	0.0820741	0.306158	-4.04327
P24539	ATP synthase F(0) complex subunit B1, mitochondrial	ATP5F1	0.110859	0.110859	1.52022	0.184003	0.399102	-4.72374
O60930	Ribonuclease H1	RNASEH1	0.110811	0.110811	2.72025	0.0377103	0.278452	-3.37971
P59998	Actin-related protein 2/3 complex subunit 4	ARPC4	0.110811	0.110811	1.55218	0.176366	0.390242	-4.68899
P09417	Dihydropteridine reductase	QDPR	0.110779	0.110779	2.15004	0.0795546	0.305392	-4.01653
Q92620	Pre-mRNA-splicing factor ATP-dependent RNA helicase PRP16	DHX38	0.110736	0.110736	2.68634	0.0393659	0.278452	-3.41634
O00154	Cytosolic acyl coenzyme A thioester hydrolase	ACOT7	0.110694	0.110694	1.53259	0.181012	0.394833	-4.71033
P49591	Serine--tRNA ligase, cytoplasmic	SARS	0.110688	0.110688	2.68422	0.0394722	0.278452	-3.41864
P53384	Cytosolic Fe-S cluster assembly factor NUBP1	NUBP1	0.110625	0.110625	1.91326	0.108962	0.3279	-4.2854
O94953	Lysine-specific demethylase 4B	KDM4B	0.110615	0.110615	1.76912	0.132085	0.346292	-4.44829
O75223	Gamma-glutamylcyclotransferase	GGCT	0.110507	0.110507	2.42939	0.0549818	0.287955	-3.70079
Q9UHB9	Signal recognition particle subunit SRP68	SRP68	0.110482	0.110482	2.19797	0.0746795	0.302314	-3.96225
O00635	E3 ubiquitin-protein ligase TRIM38	TRIM38	0.110458	0.110458	2.37315	0.0592155	0.289179	-3.76404
O00442	RNA 3-terminal phosphate cyclase	RTCA	0.1103	0.1103	2.62567	0.0425282	0.278452	-3.48232
Q9P2L0	WD repeat-containing protein 35	WDR35	0.110299	0.110299	1.03803	0.352149	0.553052	-5.05256
Q13614	Myotubularin-related protein 2	MTMR2	0.11025	0.11025	1.25743	0.259644	0.467532	-4.99885
O15270	Serine palmitoyltransferase 2	SPTLC2	0.110121	0.110121	1.86918	0.115564	0.331193	-4.33536
P17676	CCAAT/enhancer-binding protein beta	CEBPB	0.110086	0.110086	2.02213	0.10515	0.324084	-4.11774
P84022	Mothers against decapentaplegic homolog 3	SMAD3	0.110027	0.110027	1.49329	0.190682	0.407454	-4.75285
Q71F56	Mediator of RNA polymerase II transcription subunit 13-like	MED13L	0.110024	0.110024	2.61663	0.0430221	0.278452	-3.49219
Q9H061	Transmembrane protein 126A	TMEM126A	0.109965	0.109965	1.78439	0.129419	0.343878	-4.43111
O43318	Mitogen-activated protein kinase kinase kinase 7	MAP3K7	0.109946	0.109946	2.0515	0.0906484	0.30911	-4.1284
Q8IZQ1	WD repeat and FYVE domain-containing protein 3	WDFY3	0.109824	0.109824	1.97149	0.100826	0.320207	-4.21931
Q6IQ26	DENN domain-containing protein 5A	DENND5A	0.109796	0.109796	2.06178	0.0894187	0.308207	-4.11671
Q9Y2Y1	DNA-directed RNA polymerase III subunit RPC10	POLR3K	0.109774	0.109774	2.1559	0.0789416	0.305392	-4.00989
A4D1U4	Protein LCHN	LCHN	0.10974	0.10974	1.47559	0.195195	0.410483	-4.77188
Q8NFJ9	Bardet-Biedl syndrome 1 protein	BBS1	0.109704	0.109704	1.89142	0.112185	0.329339	-4.31018
P37268	Squalene synthase	FDFT1	0.109656	0.109656	2.19671	0.0748036	0.302417	-3.96368
Q14814	Myocyte-specific enhancer factor 2D	MEF2D	0.109644	0.109644	2.07428	0.0879484	0.30815	-4.10251
Q14527	Helicase-like transcription factor	HLTF	0.109506	0.109506	2.64597	0.0414403	0.278452	-3.46018
Q8WTP8	Apoptosis-enhancing nuclease	AEN	0.109432	0.109432	2.37627	0.0589749	0.289155	-3.76055
Q96GD4	Aurora kinase B	AURKB	0.109275	0.109275	2.07249	0.0881572	0.30815	-4.10454
Q9ULX9	Transcription factor MafF	MAFF	0.109238	0.109238	2.34267	0.0616176	0.291027	-3.7982
Q01415	N-acetylgalactosamine kinase	GALK2	0.109193	0.109193	2.25677	0.0691229	0.297487	-3.89584
Q15022	Polycomb protein SUZ12	SUZ12	0.109066	0.109066	2.33798	0.0619967	0.291447	-3.80347
Q8TCX1	Cytoplasmic dynein 2 light intermediate chain 1	DYNC2LI1	0.109062	0.109062	2.08041	0.0872367	0.30815	-4.09555
P50213	Isocitrate dehydrogenase [NAD] subunit alpha, mitochondrial	IDH3A	0.108903	0.108903	2.07003	0.0884457	0.30815	-4.10734
Q9BT30	Alpha-ketoglutarate-dependent dioxygenase alkB homolog 7, mitochondrial	ALKBH7	0.108669	0.108669	1.45117	0.20159	0.41639	-4.798
O95602	DNA-directed RNA polymerase I subunit RPA1	POLR1A	0.108648	0.108648	1.88454	0.113219	0.330284	-4.31797
Q99966	Cbp/p300-interacting transactivator 1	CITED1	0.108606	0.108606	1.07398	0.327934	0.530797	-5.17549
Q9NPH2	Inositol-3-phosphate synthase 1	ISYNA1	0.108467	0.108467	2.35996	0.060243	0.289179	-3.77882
P83111	Serine beta-lactamase-like protein LACTB, mitochondrial	LACTB	0.108432	0.108432	2.06305	0.0892686	0.30815	-4.11527
Q86YH2	Zinc finger protein 280B	ZNF280B	0.108388	0.108388	1.52849	0.181997	0.395754	-4.71477
O15533	Tapasin	TAPBP	0.108388	0.108388	2.51735	0.0488752	0.280404	-3.60138
Q9UHN6	Transmembrane protein 2	TMEM2	0.108379	0.108379	1.83394	0.121131	0.335789	-4.37522
P32322	Pyrroline-5-carboxylate reductase 1, mitochondrial	PYCR1	0.108247	0.108247	2.20355	0.0741323	0.301826	-3.95593
Q9BVP2	Guanine nucleotide-binding protein-like 3	GNL3	0.108208	0.108208	2.33147	0.0625262	0.292032	-3.81078
Q32NC0	UPF0711 protein C18orf21	C18orf21	0.108207	0.108207	2.19988	0.0744919	0.302094	-3.96009
Q96ME1	F-box/LRR-repeat protein 18	FBXL18	0.108195	0.108195	1.77472	0.131102	0.345367	-4.44199
Q9UDR5	Alpha-aminoadipic semialdehyde synthase, mitochondrial;Lysine ketoglutarate reductase;Saccharopine dehydrogenase	AASS	0.108151	0.108151	1.95076	0.103648	0.322604	-4.24284
Q9Y3I1	F-box only protein 7	FBXO7	0.108078	0.108078	1.68603	0.147581	0.36232	-4.54131
Q15061	WD repeat-containing protein 43	WDR43	0.107741	0.107741	1.29118	0.248544	0.458136	-4.96479
Q9C0I1	Myotubularin-related protein 12	MTMR12	0.107713	0.107713	1.65318	0.154191	0.369218	-4.57784
Q9BVC4	Target of rapamycin complex subunit LST8	MLST8	0.107557	0.107557	2.58634	0.0447235	0.278452	-3.52536
Q9Y4R8	Telomere length regulation protein TEL2 homolog	TELO2	0.107325	0.107325	2.1087	0.0840263	0.306158	-4.06343
Q8NHQ9	ATP-dependent RNA helicase DDX55	DDX55	0.107174	0.107174	2.12229	0.0825286	0.306158	-4.04801
Q96Q15	Serine/threonine-protein kinase SMG1	SMG1	0.107143	0.107143	2.48849	0.0507334	0.283429	-3.63336
Q96SK2	Transmembrane protein 209	TMEM209	0.107091	0.107091	2.29557	0.0655352	0.292062	-3.85116
O95486	Protein transport protein Sec24A	SEC24A	0.107046	0.107046	2.07714	0.0876158	0.30815	-4.09927
Q9H9A7	RecQ-mediated genome instability protein 1	RMI1	0.107039	0.107039	2.01484	0.0951731	0.314418	-4.17005
Q9P2R7	Succinyl-CoA ligase [ADP-forming] subunit beta, mitochondrial	SUCLA2	0.107018	0.107018	2.40287	0.0568815	0.288793	-3.73016
P63104	14-3-3 protein zeta/delta	YWHAZ	0.107001	0.107001	1.96406	0.101829	0.320861	-4.22775
O75794	Cell division cycle protein 123 homolog	CDC123	0.106908	0.106908	2.13728	0.0809076	0.306158	-4.031
Q03426	Mevalonate kinase	MVK	0.106802	0.106802	1.37355	0.22324	0.435194	-4.87994
P23786	Carnitine O-palmitoyltransferase 2, mitochondrial	CPT2	0.106795	0.106795	2.58409	0.0448528	0.278452	-3.52783
Q8TF71	Monocarboxylate transporter 10	SLC16A10	0.106771	0.106771	1.11793	0.310304	0.513013	-5.1346
Q9UBB6	Neurochondrin	NCDN	0.106686	0.106686	1.80207	0.126399	0.340986	-4.41119
Q7L590	Protein MCM10 homolog	MCM10	0.106635	0.106635	2.64311	0.0415918	0.278452	-3.46329
Q9NVC6	Mediator of RNA polymerase II transcription subunit 17	MED17	0.106502	0.106502	2.15092	0.0794621	0.305392	-4.01553
Q9P015	39S ribosomal protein L15, mitochondrial	MRPL15	0.10649	0.10649	2.40704	0.0565688	0.288793	-3.72546
P49641	Alpha-mannosidase 2x	MAN2A2	0.106471	0.106471	1.497	0.189748	0.405896	-4.74885
Q9UJS0	Calcium-binding mitochondrial carrier protein Aralar2	SLC25A13	0.106465	0.106465	1.67336	0.150096	0.36477	-4.55541
Q8NDX5	Polyhomeotic-like protein 3	PHC3	0.106419	0.106419	2.06785	0.0887016	0.30815	-4.10981
P26641	Elongation factor 1-gamma	EEF1G	0.106273	0.106273	1.58839	0.168083	0.380908	-4.64936
Q9BRJ2	39S ribosomal protein L45, mitochondrial	MRPL45	0.106227	0.106227	2.14335	0.0802617	0.306158	-4.02412
P48507	Glutamate--cysteine ligase regulatory subunit	GCLM	0.106036	0.106036	1.7543	0.134726	0.34987	-4.46494
P30153	Serine/threonine-protein phosphatase 2A 65 kDa regulatory subunit A alpha isoform	PPP2R1A	0.10601	0.10601	2.04611	0.091299	0.310275	-4.13451
Q9UGL1	Lysine-specific demethylase 5B	KDM5B	0.105917	0.105917	1.90488	0.110188	0.328292	-4.29492
Q16134	Electron transfer flavoprotein-ubiquinone oxidoreductase, mitochondrial	ETFDH	0.105891	0.105891	2.29306	0.0657511	0.292333	-3.85398
P13196	5-aminolevulinate synthase, nonspecific, mitochondrial	ALAS1	0.105832	0.105832	2.27579	0.0672582	0.295308	-3.87345
Q56A73	Spindlin-4	SPIN4	0.10582	0.10582	2.19199	0.0752703	0.303435	-3.96902
Q8WTT2	Nucleolar complex protein 3 homolog	NOC3L	0.105783	0.105783	2.20209	0.0742752	0.301826	-3.95759
Q86UT6	NLR family member X1	NLRX1	0.10576	0.10576	2.06063	0.0895557	0.308226	-4.11802
Q9Y6C2	EMILIN-1	EMILIN1	0.105735	0.105735	1.8656	0.116118	0.331796	-4.33942
Q13049	E3 ubiquitin-protein ligase TRIM32	TRIM32	0.105623	0.105623	2.43868	0.0541483	0.286346	-3.68902
Q96P70	Importin-9	IPO9	0.105569	0.105569	1.80161	0.126478	0.340986	-4.41172
Q9P0S2	Cytochrome c oxidase assembly protein COX16 homolog, mitochondrial	COX16	0.105547	0.105547	1.51545	0.196898	0.411845	-4.6146
Q86UV5	Ubiquitin carboxyl-terminal hydrolase 48	USP48	0.105393	0.105393	1.98056	0.099615	0.318777	-4.209
Q92547	DNA topoisomerase 2-binding protein 1	TOPBP1	0.105332	0.105332	2.35315	0.0606915	0.289179	-3.78584
Q9NQR4	Omega-amidase NIT2	NIT2	0.105295	0.105295	2.06296	0.0892789	0.30815	-4.11537
P41091;Q2VIR3	Eukaryotic translation initiation factor 2 subunit 3;Putative eukaryotic translation initiation factor 2 subunit 3-like protein	EIF2S3;EIF2S3L	0.105272	0.105272	1.44151	0.204173	0.418488	-4.8083
Q71SY5	Mediator of RNA polymerase II transcription subunit 25	MED25	0.105263	0.105263	2.02356	0.094076	0.313944	-4.16014
Q9BXJ9	N-alpha-acetyltransferase 15, NatA auxiliary subunit	NAA15	0.105258	0.105258	1.92577	0.107159	0.32662	-4.27121
Q00722	1-phosphatidylinositol 4,5-bisphosphate phosphodiesterase beta-2	PLCB2	0.105215	0.105215	1.37353	0.223248	0.435194	-4.87997
Q96RQ3	Methylcrotonoyl-CoA carboxylase subunit alpha, mitochondrial	MCCC1	0.105196	0.105196	1.99117	0.0982173	0.317658	-4.19694
P21281	V-type proton ATPase subunit B, brain isoform	ATP6V1B2	0.105173	0.105173	2.12895	0.0818043	0.306158	-4.04045
P17252	Protein kinase C alpha type	PRKCA	0.105038	0.105038	2.13468	0.081187	0.306158	-4.03395
Q14204	Cytoplasmic dynein 1 heavy chain 1	DYNC1H1	0.10501	0.10501	2.35846	0.0602724	0.289179	-3.77988
Q9NV06	DDB1- and CUL4-associated factor 13	DCAF13	0.104952	0.104952	2.35112	0.0608531	0.289557	-3.78812
O95822	Malonyl-CoA decarboxylase, mitochondrial	MLYCD	0.104941	0.104941	2.58415	0.0448497	0.278452	-3.52777
Q05823	2-5A-dependent ribonuclease	RNASEL	0.104907	0.104907	2.42237	0.0553087	0.288009	-3.70722
P41227	N-alpha-acetyltransferase 10	NAA10	0.10487	0.10487	2.37901	0.0586074	0.288809	-3.75635
P16278	Beta-galactosidase	GLB1	0.104762	0.104762	2.05389	0.0903609	0.308875	-4.12568
O95685	Protein phosphatase 1 regulatory subunit 3D	PPP1R3D	0.104753	0.104753	1.67426	0.149917	0.36477	-4.55442
O43167	Zinc finger and BTB domain-containing protein 24	ZBTB24	0.104746	0.104746	1.71442	0.142095	0.357809	-4.50963
Q8NF64	Zinc finger MIZ domain-containing protein 2	ZMIZ2	0.104673	0.104673	2.13177	0.0814998	0.306158	-4.03725
P04818	Thymidylate synthase	TYMS	0.104665	0.104665	2.35356	0.0606595	0.289179	-3.78538
O60508	Pre-mRNA-processing factor 17	CDC40	0.10465	0.10465	2.15493	0.0790426	0.305392	-4.01099
P62873	Guanine nucleotide-binding protein G(I)/G(S)/G(T) subunit beta-1	GNB1	0.104551	0.104551	1.83673	0.120682	0.335136	-4.37207
Q9BZQ6	ER degradation-enhancing alpha-mannosidase-like protein 3	EDEM3	0.10446	0.10446	1.50128	0.188677	0.404644	-4.74423
Q6UW02	Cytochrome P450 20A1	CYP20A1	0.104447	0.104447	1.95272	0.103379	0.322337	-4.24063
Q969R5	Lethal(3)malignant brain tumor-like protein 2	L3MBTL2	0.10437	0.10437	2.52112	0.0486383	0.280188	-3.59721
Q12789	General transcription factor 3C polypeptide 1	GTF3C1	0.104335	0.104335	1.99285	0.0979991	0.317245	-4.19504
O60832	H/ACA ribonucleoprotein complex subunit 4	DKC1	0.104291	0.104291	2.38009	0.0584654	0.288809	-3.7547
Q0VDF9	Heat shock 70 kDa protein 14	HSPA14	0.104178	0.104178	2.31705	0.0636382	0.292032	-3.82648
Q6Q0C0	E3 ubiquitin-protein ligase TRAF7	TRAF7	0.103985	0.103985	0.666907	0.53195	0.695482	-5.49838
Q9NQ55	Suppressor of SWI4 1 homolog	PPAN	0.103982	0.103982	1.97277	0.100654	0.320207	-4.21785
P05198	Eukaryotic translation initiation factor 2 subunit 1	EIF2S1	0.103835	0.103835	2.10616	0.0843099	0.306158	-4.06631
P09622	Dihydrolipoyl dehydrogenase, mitochondrial	DLD	0.103786	0.103786	2.23403	0.0710543	0.298716	-3.92061
P63092;Q5JWF2	Guanine nucleotide-binding protein G(s) subunit alpha isoforms short;Guanine nucleotide-binding protein G(s) subunit alpha isoforms XLas	GNAS	0.103772	0.103772	1.66449	0.151884	0.367448	-4.56529
Q15526	Surfeit locus protein 1	SURF1	0.103675	0.103675	1.51311	0.185746	0.401544	-4.73145
Q5VT25	Serine/threonine-protein kinase MRCK alpha	CDC42BPA	0.103605	0.103605	1.66228	0.152331	0.36777	-4.56773
P15735	Phosphorylase b kinase gamma catalytic chain, liver/testis isoform	PHKG2	0.103489	0.103489	1.49095	0.191273	0.407696	-4.75537
Q9H4D5	Nuclear RNA export factor 3	NXF3	0.103475	0.103475	1.57019	0.172198	0.385786	-4.66931
P53602	Diphosphomevalonate decarboxylase	MVD	0.103449	0.103449	1.17845	0.287355	0.494015	-5.07677
Q13404	Ubiquitin-conjugating enzyme E2 variant 1	UBE2V1	0.103437	0.103437	1.51164	0.186107	0.401923	-4.73304
Q9NR09	Baculoviral IAP repeat-containing protein 6	BIRC6	0.103401	0.103401	2.10639	0.0842834	0.306158	-4.06605
Q16890	Tumor protein D53	TPD52L1	0.103354	0.103354	1.10976	0.323243	0.52529	-4.99117
Q9Y253	DNA polymerase eta	POLH	0.103166	0.103166	1.65729	0.153348	0.369085	-4.57328
Q96SY0	von Willebrand factor A domain-containing protein 9	VWA9	0.103142	0.103142	1.96683	0.101453	0.320861	-4.22459
Q9UL03	Integrator complex subunit 6	INTS6	0.103074	0.103074	2.18395	0.076061	0.303453	-3.97806
P10155	60 kDa SS-A/Ro ribonucleoprotein	TROVE2	0.103038	0.103038	1.78952	0.128535	0.342436	-4.42533
Q92930	Ras-related protein Rab-8B	RAB8B	0.103015	0.103015	2.0209	0.0944098	0.31412	-4.16317
P13807	Glycogen [starch] synthase, muscle	GYS1	0.102927	0.102927	1.85923	0.11711	0.332375	-4.34663
O14802	DNA-directed RNA polymerase III subunit RPC1	POLR3A	0.102846	0.102846	1.79679	0.127293	0.341317	-4.41714
Q5R372	Rab GTPase-activating protein 1-like	RABGAP1L	0.102838	0.102838	2.35437	0.0604639	0.289179	-3.78356
Q8IVS2	Malonyl-CoA-acyl carrier protein transacylase, mitochondrial	MCAT	0.102713	0.102713	2.39953	0.0569504	0.288793	-3.73254
A9YTQ3	Aryl hydrocarbon receptor repressor	AHRR	0.102669	0.102669	0.910238	0.40913	0.601038	-5.15612
Q99595	Mitochondrial import inner membrane translocase subunit Tim17-A	TIMM17A	0.102655	0.102655	0.963799	0.37582	0.575267	-5.27343
Q16774	Guanylate kinase	GUK1	0.10259	0.10259	1.66569	0.151641	0.367114	-4.56395
A6NIH7	Protein unc-119 homolog B	UNC119B	0.102548	0.102548	2.53472	0.0477927	0.27875	-3.58219
Q86XX4	Extracellular matrix protein FRAS1	FRAS1	0.102443	0.102443	1.65794	0.153215	0.369017	-4.57255
P07948	Tyrosine-protein kinase Lyn	LYN	0.102386	0.102386	2.0497	0.0908652	0.309399	-4.13044
Q7L622	G2/M phase-specific E3 ubiquitin-protein ligase	G2E3	0.102083	0.102083	2.30072	0.0650044	0.292032	-3.8448
Q92890	Ubiquitin fusion degradation protein 1 homolog	UFD1L	0.10207	0.10207	1.7699	0.131949	0.346292	-4.44741
Q9Y295	Developmentally-regulated GTP-binding protein 1	DRG1	0.102031	0.102031	2.22037	0.0723445	0.301082	-3.93606
Q8TCE6;Q6NSW5	Protein FAM45A;Protein FAM45B	FAM45A;FAM45B	0.101995	0.101995	2.11816	0.0829799	0.306158	-4.05268
P13994	Coiled-coil domain-containing protein 130	CCDC130	0.101986	0.101986	1.54192	0.178785	0.392166	-4.70018
Q9Y263	Phospholipase A-2-activating protein	PLAA	0.101941	0.101941	1.68722	0.147347	0.362083	-4.53999
Q8WUF8	Protein FAM172A	FAM172A	0.101852	0.101852	2.34808	0.0609419	0.289588	-3.79048
O15382	Branched-chain-amino-acid aminotransferase, mitochondrial	BCAT2	0.101839	0.101839	2.2372	0.0706947	0.298345	-3.91668
Q14011	Cold-inducible RNA-binding protein	CIRBP	0.10164	0.10164	2.50761	0.0494943	0.282572	-3.61217
Q9UPM8	AP-4 complex subunit epsilon-1	AP4E1	0.101611	0.101611	0.791799	0.46144	0.642433	-5.4114
Q9BUF5	Tubulin beta-6 chain	TUBB6	0.101606	0.101606	2.36441	0.0596238	0.289179	-3.77192
Q96DR4	StAR-related lipid transfer protein 4	STARD4	0.101532	0.101532	1.83997	0.12016	0.334706	-4.36841
P00338	L-lactate dehydrogenase A chain	LDHA	0.101529	0.101529	1.85487	0.117793	0.332425	-4.35155
P00505	Aspartate aminotransferase, mitochondrial	GOT2	0.1014	0.1014	2.33639	0.0618974	0.291447	-3.80374
Q9HCU5	Prolactin regulatory element-binding protein	PREB	0.101386	0.101386	1.89427	0.111759	0.328775	-4.30694
O43766	Lipoyl synthase, mitochondrial	LIAS	0.101385	0.101385	1.59679	0.178103	0.391894	-4.53554
Q66K14	TBC1 domain family member 9B	TBC1D9B	0.10134	0.10134	1.869	0.115592	0.331193	-4.33557
O76064	E3 ubiquitin-protein ligase RNF8	RNF8	0.101333	0.101333	2.38678	0.0579062	0.288809	-3.74683
P23381	Tryptophan--tRNA ligase, cytoplasmic;T1-TrpRS;T2-TrpRS	WARS	0.101124	0.101124	1.69544	0.14574	0.360145	-4.53082
Q8NDV3	Structural maintenance of chromosomes protein 1B	SMC1B	0.101102	0.101102	0.956026	0.387889	0.584495	-5.11994
O00522	Krev interaction trapped protein 1	KRIT1	0.101092	0.101092	1.93486	0.105868	0.325045	-4.2609
P35548	Homeobox protein MSX-2	MSX2	0.100919	0.100919	2.20953	0.0733722	0.301732	-3.94826
Q14147	Probable ATP-dependent RNA helicase DHX34	DHX34	0.100866	0.100866	0.860483	0.43327	0.619158	-5.19415
P13498	Cytochrome b-245 light chain	CYBA	0.100752	0.100752	1.17406	0.288967	0.495332	-5.08101
P22314	Ubiquitin-like modifier-activating enzyme 1	UBA1	0.100746	0.100746	1.99405	0.0978427	0.317138	-4.19368
Q99661	Kinesin-like protein KIF2C	KIF2C	0.100722	0.100722	2.19979	0.074334	0.301826	-3.95935
Q9NYV6	RNA polymerase I-specific transcription initiation factor RRN3	RRN3	0.10061	0.10061	1.72301	0.140474	0.356022	-4.50001
Q9UJ70	N-acetyl-D-glucosamine kinase	NAGK	0.100551	0.100551	1.42803	0.207832	0.421939	-4.82262
Q2VPK5	Cytoplasmic tRNA 2-thiolation protein 2	CTU2	0.100485	0.100485	2.46576	0.0522498	0.284295	-3.65862
Q9UKZ1	CCR4-NOT transcription complex subunit 11	CNOT11	0.100461	0.100461	1.96717	0.101407	0.320861	-4.22421
Q8WVM7	Cohesin subunit SA-1	STAG1	0.100125	0.100125	2.04153	0.0918568	0.310598	-4.13972
Q9UL33	Trafficking protein particle complex subunit 2-like protein	TRAPPC2L	0.10001	0.10001	2.37759	0.0586056	0.288809	-3.75714
O60671	Cell cycle checkpoint protein RAD1	RAD1	0.0999826	0.0999826	1.80711	0.125552	0.340267	-4.40551
Q7L5D6	Golgi to ER traffic protein 4 homolog	GET4	0.0999611	0.0999611	2.17294	0.0770176	0.304015	-3.98979
P45983	Mitogen-activated protein kinase 8	MAPK8	0.0998681	0.0998681	1.88812	0.11268	0.329823	-4.31391
P17987	T-complex protein 1 subunit alpha	TCP1	0.099712	0.099712	1.90483	0.110195	0.328292	-4.29497
Q8IY37	Probable ATP-dependent RNA helicase DHX37	DHX37	0.0996394	0.0996394	1.85455	0.117844	0.332425	-4.35192
P55263	Adenosine kinase	ADK	0.0996017	0.0996017	1.56891	0.172492	0.385952	-4.67072
Q9NX24	H/ACA ribonucleoprotein complex subunit 2	NHP2	0.0995116	0.0995116	2.18679	0.0755566	0.303435	-3.97377
Q2M2Z5	Centrosomal protein kizuna	KIZ	0.0994084	0.0994084	1.87001	0.115436	0.331193	-4.33442
P22570	NADPH:adrenodoxin oxidoreductase, mitochondrial	FDXR	0.0993636	0.0993636	2.20276	0.0739795	0.301757	-3.95567
P43250	G protein-coupled receptor kinase 6	GRK6	0.0992605	0.0992605	2.03534	0.0926151	0.311465	-4.14676
Q6UB28	Methionine aminopeptidase 1D, mitochondrial	METAP1D	0.0991057	0.0991057	0.999608	0.35967	0.561475	-5.24235
Q96KC2	ADP-ribosylation factor-like protein 5B	ARL5B	0.0990466	0.0990466	1.30587	0.243848	0.454098	-4.94983
Q2PPJ7	Ral GTPase-activating protein subunit alpha-2	RALGAPA2	0.0989517	0.0989517	1.06626	0.331116	0.534225	-5.18257
Q9Y5K5	Ubiquitin carboxyl-terminal hydrolase isozyme L5	UCHL5	0.0989431	0.0989431	2.07618	0.0877268	0.30815	-4.10035
Q8NDX1	PH and SEC7 domain-containing protein 4	PSD4	0.0988529	0.0988529	1.90148	0.110688	0.328292	-4.29876
Q8TAF3	WD repeat-containing protein 48	WDR48	0.0988299	0.0988299	2.12963	0.0815612	0.306158	-4.03895
Q7L5Y1	Mitochondrial enolase superfamily member 1	ENOSF1	0.0987949	0.0987949	1.99682	0.0974818	0.316568	-4.19052
Q13416	Origin recognition complex subunit 2	ORC2	0.0987758	0.0987758	1.65976	0.152843	0.368472	-4.57053
Q9BXW9	Fanconi anemia group D2 protein	FANCD2	0.0987745	0.0987745	1.4161	0.211119	0.424038	-4.83525
P82673	28S ribosomal protein S35, mitochondrial	MRPS35	0.0987575	0.0987575	2.23455	0.0708832	0.298491	-3.91936
P40227	T-complex protein 1 subunit zeta	CCT6A	0.0987528	0.0987528	2.04659	0.0912405	0.310275	-4.13397
Q8TBC4	NEDD8-activating enzyme E1 catalytic subunit	UBA3	0.0987222	0.0987222	1.39729	0.216399	0.428678	-4.85507
Q9UJY4	ADP-ribosylation factor-binding protein GGA2	GGA2	0.0985789	0.0985789	1.72763	0.139611	0.35473	-4.49484
Q9NV70	Exocyst complex component 1	EXOC1	0.0984955	0.0984955	2.16876	0.0773792	0.304321	-3.99422
P16885	1-phosphatidylinositol 4,5-bisphosphate phosphodiesterase gamma-2	PLCG2	0.0984664	0.0984664	2.06571	0.0889536	0.30815	-4.11224
Q15365	Poly(rC)-binding protein 1	PCBP1	0.0983898	0.0983898	1.93591	0.105721	0.325045	-4.25971
Q9Y6E2	Basic leucine zipper and W2 domain-containing protein 2	BZW2	0.0983485	0.0983485	1.91818	0.108249	0.327216	-4.27982
Q8IUC4	Rhophilin-2	RHPN2	0.0982885	0.0982885	1.97013	0.101009	0.320271	-4.22085
O15534	Period circadian protein homolog 1	PER1	0.0982571	0.0982571	1.24646	0.263346	0.470582	-5.00983
Q02241	Kinesin-like protein KIF23	KIF23	0.0981991	0.0981991	2.3303	0.0623486	0.291931	-3.81029
Q9BVG8	Kinesin-like protein KIFC3	KIFC3	0.0981833	0.0981833	2.11089	0.083612	0.306158	-4.06024
Q13423	NAD(P) transhydrogenase, mitochondrial	NNT	0.0981734	0.0981734	2.24893	0.0694465	0.297971	-3.9025
Q86Y97	Histone-lysine N-methyltransferase SUV420H2	SUV420H2	0.0981157	0.0981157	0.913965	0.407366	0.600255	-5.15322
Q9NTW7	Zinc finger protein 64 homolog, isoforms 3 and 4	ZFP64	0.0981154	0.0981154	1.94068	0.105051	0.324084	-4.2543
Q14156	Protein EFR3 homolog A	EFR3A	0.0980064	0.0980064	1.88182	0.113631	0.330284	-4.32105
Q8TEP8	Centrosomal protein of 192 kDa	CEP192	0.0979848	0.0979848	1.76298	0.133174	0.347936	-4.4552
O95067	G2/mitotic-specific cyclin-B2	CCNB2	0.0979707	0.0979707	2.21185	0.0730628	0.301419	-3.94519
P0C7T5	Ataxin-1-like	ATXN1L	0.0978825	0.0978825	1.35392	0.229047	0.441194	-4.90037
Q8NE62	Choline dehydrogenase, mitochondrial	CHDH	0.097828	0.097828	2.21672	0.072551	0.301175	-3.93945
Q04760	Lactoylglutathione lyase	GLO1	0.0978164	0.0978164	2.05859	0.0897989	0.308281	-4.12034
Q9Y324	rRNA-processing protein FCF1 homolog	FCF1	0.097782	0.097782	2.24225	0.0700605	0.298235	-3.91006
P62699	Protein yippee-like 5	YPEL5	0.0977018	0.0977018	1.53229	0.181082	0.394864	-4.71065
Q96MH6	Transmembrane protein 68	TMEM68	0.0976993	0.0976993	1.78783	0.128826	0.342821	-4.42724
P48506	Glutamate--cysteine ligase catalytic subunit	GCLC	0.0976519	0.0976519	1.72105	0.140842	0.356185	-4.50221
O43715	TP53-regulated inhibitor of apoptosis 1	TRIAP1	0.0976102	0.0976102	1.15562	0.295834	0.500488	-5.09878
P20248	Cyclin-A2	CCNA2	0.0975416	0.0975416	2.19506	0.0747061	0.302314	-3.96425
P54136	Arginine--tRNA ligase, cytoplasmic	RARS	0.0975199	0.0975199	1.72791	0.139558	0.35473	-4.49453
Q8N766	ER membrane protein complex subunit 1	EMC1	0.0974975	0.0974975	2.01278	0.095434	0.314418	-4.17239
Q8IYT4	Katanin p60 ATPase-containing subunit A-like 2	KATNAL2	0.0974601	0.0974601	2.30494	0.0644588	0.292032	-3.83887
Q9H9A5	CCR4-NOT transcription complex subunit 10	CNOT10	0.0971084	0.0971084	2.25602	0.0687459	0.296882	-3.89416
Q9H2U2	Inorganic pyrophosphatase 2, mitochondrial	PPA2	0.0970514	0.0970514	2.17081	0.0771403	0.304232	-3.99176
P28062	Proteasome subunit beta type-8	PSMB8	0.0969615	0.0969615	2.29272	0.0655027	0.292062	-3.85267
P84085	ADP-ribosylation factor 5	ARF5	0.096924	0.096924	1.90191	0.110625	0.328292	-4.29828
Q9BQ67	Glutamate-rich WD repeat-containing protein 1	GRWD1	0.0967918	0.0967918	1.75207	0.135128	0.350306	-4.46744
P62249	40S ribosomal protein S16	RPS16	0.0967587	0.0967587	2.31048	0.0639913	0.292032	-3.83262
O76003	Glutaredoxin-3	GLRX3	0.0967085	0.0967085	1.63276	0.158443	0.37251	-4.60046
P43686	26S protease regulatory subunit 6B	PSMC4	0.0967	0.0967	1.89279	0.111979	0.329146	-4.30861
Q6IBS0	Twinfilin-2	TWF2	0.0966951	0.0966951	1.95673	0.102828	0.322046	-4.23607
Q9BX10	GTP-binding protein 2	GTPBP2	0.0966694	0.0966694	2.10584	0.0841741	0.306158	-4.06598
P84098	60S ribosomal protein L19	RPL19	0.0966573	0.0966573	1.87072	0.115326	0.331193	-4.33362
Q8N3X6	Ligand-dependent nuclear receptor corepressor-like protein	LCORL	0.0966298	0.0966298	1.74508	0.147738	0.36232	-4.38947
Q15005	Signal peptidase complex subunit 2	SPCS2	0.096575	0.096575	1.21804	0.273154	0.481085	-5.03804
P08047	Transcription factor Sp1	SP1	0.0965467	0.0965467	2.26355	0.068067	0.296479	-3.88564
Q9H999	Pantothenate kinase 3	PANK3	0.09654	0.09654	1.51547	0.185165	0.400659	-4.72889
P42224	Signal transducer and activator of transcription 1-alpha/beta	STAT1	0.0964261	0.0964261	2.03277	0.0929309	0.31197	-4.14967
Q6KC79	Nipped-B-like protein	NIPBL	0.0963457	0.0963457	2.13532	0.0808832	0.306158	-4.0322
Q969V5	Mitochondrial ubiquitin ligase activator of NFKB 1	MUL1	0.0962519	0.0962519	2.14385	0.0799434	0.306058	-4.02237
O60234	Glia maturation factor gamma	GMFG	0.0960493	0.0960493	1.95037	0.103703	0.322631	-4.24329
Q92797	Symplekin	SYMPK	0.0960375	0.0960375	2.09243	0.0856861	0.306158	-4.08123
Q6V9R5	Zinc finger protein 562	ZNF562	0.0959829	0.0959829	2.27227	0.06729	0.295308	-3.87578
Q9NY97	N-acetyllactosaminide beta-1,3-N-acetylglucosaminyltransferase 2	B3GNT2	0.0959356	0.0959356	2.24204	0.0700257	0.298235	-3.90999
Q96E29	Transcription termination factor 3, mitochondrial	MTERF3	0.0958937	0.0958937	1.78312	0.12964	0.34417	-4.43254
P07992	DNA excision repair protein ERCC-1	ERCC1	0.0958477	0.0958477	0.985235	0.366084	0.567579	-5.25491
P14923	Junction plakoglobin	JUP	0.0958283	0.0958283	1.62746	0.159566	0.373214	-4.60632
Q5THK1	Protein PRR14L	PRR14L	0.0958032	0.0958032	1.87732	0.114316	0.330895	-4.32615
Q9UGM6	Tryptophan--tRNA ligase, mitochondrial	WARS2	0.0958024	0.0958024	2.12222	0.0823005	0.306158	-4.0471
P61221	ATP-binding cassette sub-family E member 1	ABCE1	0.0957576	0.0957576	2.06087	0.0893545	0.30815	-4.11712
Q9H6Y2	WD repeat-containing protein 55	WDR55	0.0957521	0.0957521	1.87044	0.11537	0.331193	-4.33393
O15143	Actin-related protein 2/3 complex subunit 1B	ARPC1B	0.0957407	0.0957407	1.702	0.144471	0.35929	-4.52351
P35790	Choline kinase alpha	CHKA	0.0956734	0.0956734	1.25298	0.261137	0.46866	-5.0033
Q8NFW8	N-acylneuraminate cytidylyltransferase	CMAS	0.0955927	0.0955927	1.73393	0.149745	0.364661	-4.40039
Q9H2W6	39S ribosomal protein L46, mitochondrial	MRPL46	0.0955721	0.0955721	1.77271	0.131455	0.345758	-4.44426
Q8WWV3	Reticulon-4-interacting protein 1, mitochondrial	RTN4IP1	0.0954622	0.0954622	1.61603	0.162014	0.37515	-4.61894
Q12765	Secernin-1	SCRN1	0.0952604	0.0952604	1.63083	0.158852	0.37251	-4.6026
P49721	Proteasome subunit beta type-2	PSMB2	0.095209	0.095209	2.03414	0.092624	0.311465	-4.14764
Q5TEJ8	Protein THEMIS2	THEMIS2	0.0951962	0.0951962	1.10947	0.313635	0.516575	-5.14255
Q86VI3	Ras GTPase-activating-like protein IQGAP3	IQGAP3	0.0951957	0.0951957	1.8394	0.120252	0.334706	-4.36905
Q99798	Aconitate hydratase, mitochondrial	ACO2	0.0951479	0.0951479	1.83573	0.120843	0.335287	-4.3732
O60645	Exocyst complex component 3	EXOC3	0.0951467	0.0951467	1.52963	0.181722	0.395508	-4.71353
Q96GK7;Q6P2I3	Fumarylacetoacetate hydrolase domain-containing protein 2A;Fumarylacetoacetate hydrolase domain-containing protein 2B	FAHD2A;FAHD2B	0.0950826	0.0950826	2.36305	0.0597302	0.289179	-3.77346
O76021	Ribosomal L1 domain-containing protein 1	RSL1D1	0.0950754	0.0950754	2.07786	0.0873588	0.30815	-4.09779
Q9BQC3	Diphthamide biosynthesis protein 2	DPH2	0.0950708	0.0950708	2.07959	0.0871448	0.30815	-4.09577
P61313	60S ribosomal protein L15	RPL15	0.094998	0.094998	1.81428	0.124354	0.338242	-4.39742
Q9H0E2	Toll-interacting protein	TOLLIP	0.0949956	0.0949956	2.22174	0.0719284	0.300721	-3.933
Q96IX5	Up-regulated during skeletal muscle growth protein 5	USMG5	0.0949316	0.0949316	1.18737	0.284099	0.491167	-5.06809
Q13144	Translation initiation factor eIF-2B subunit epsilon	EIF2B5	0.0948406	0.0948406	1.59407	0.166818	0.380031	-4.64312
P23368	NAD-dependent malic enzyme, mitochondrial	ME2	0.094787	0.094787	1.8808	0.113786	0.330284	-4.3222
P18847	Cyclic AMP-dependent transcription factor ATF-3	ATF3	0.094727	0.094727	2.2159	0.0724858	0.301082	-3.93963
Q14699	Raftlin	RFTN1	0.0946858	0.0946858	2.14833	0.0793939	0.305392	-4.01694
Q9H0K1	Serine/threonine-protein kinase SIK2	SIK2	0.0946781	0.0946781	1.95586	0.102947	0.322135	-4.23706
Q9NYA4	Myotubularin-related protein 4	MTMR4	0.0946609	0.0946609	1.92302	0.107553	0.326758	-4.27433
Q96E14	RecQ-mediated genome instability protein 2	RMI2	0.0945658	0.0945658	1.98562	0.0989467	0.318777	-4.20326
P10398	Serine/threonine-protein kinase A-Raf	ARAF	0.0945151	0.0945151	1.3761	0.222497	0.434969	-4.87728
Q5EBL2	Zinc finger protein 628	ZNF628	0.0945058	0.0945058	1.7377	0.149	0.363601	-4.39661
O00410	Importin-5	IPO5	0.0944351	0.0944351	1.38695	0.219355	0.431586	-4.86592
P22087	rRNA 2-O-methyltransferase fibrillarin	FBL	0.0943876	0.0943876	1.84736	0.118981	0.333786	-4.36005
Q8NEM7	Transcription factor SPT20 homolog	SUPT20H	0.0940595	0.0940595	1.5256	0.182697	0.396907	-4.71791
Q6ZUM4	Rho GTPase-activating protein 27	ARHGAP27	0.093927	0.093927	2.25931	0.0684488	0.296882	-3.89044
P46778	60S ribosomal protein L21	RPL21	0.0939101	0.0939101	2.33335	0.0620995	0.291562	-3.80686
P14868	Aspartate--tRNA ligase, cytoplasmic	DARS	0.0939034	0.0939034	2.25076	0.0692245	0.297742	-3.90012
Q9NVH1	DnaJ homolog subfamily C member 11	DNAJC11	0.0938933	0.0938933	1.96143	0.102186	0.321062	-4.23074
Q9NXC5	WD repeat-containing protein mio	MIOS	0.0938826	0.0938826	2.06044	0.089341	0.30815	-4.11737
Q92616	Translational activator GCN1	GCN1L1	0.0938646	0.0938646	2.06701	0.0885611	0.30815	-4.10988
O75648	Mitochondrial tRNA-specific 2-thiouridylase 1	TRMU	0.0938282	0.0938282	1.9992	0.097035	0.31618	-4.18739
Q96DY7	Mdm2-binding protein	MTBP	0.0938257	0.0938257	1.54346	0.178419	0.391955	-4.69849
Q8IYB8	ATP-dependent RNA helicase SUPV3L1, mitochondrial	SUPV3L1	0.0937264	0.0937264	1.26749	0.256291	0.464589	-4.98875
P00813	Adenosine deaminase	ADA	0.0937197	0.0937197	2.18722	0.0752894	0.303435	-3.97219
Q13547	Histone deacetylase 1	HDAC1	0.0936469	0.0936469	1.85902	0.117143	0.332375	-4.34687
Q96EU7	C1GALT1-specific chaperone 1	C1GALT1C1	0.0936215	0.0936215	1.44193	0.204062	0.418485	-4.80785
Q9NVG8	TBC1 domain family member 13	TBC1D13	0.0935576	0.0935576	1.41581	0.211199	0.424038	-4.83555
P21912	Succinate dehydrogenase [ubiquinone] iron-sulfur subunit, mitochondrial	SDHB	0.0935398	0.0935398	2.30382	0.0645539	0.292032	-3.84014
P49354	Protein farnesyltransferase/geranylgeranyltransferase type-1 subunit alpha	FNTA	0.0935225	0.0935225	1.4706	0.196488	0.411799	-4.77723
Q53GS9	U4/U6.U5 tri-snRNP-associated protein 2	USP39	0.0934657	0.0934657	2.30787	0.0642112	0.292032	-3.83557
P46199	Translation initiation factor IF-2, mitochondrial	MTIF2	0.0934148	0.0934148	1.76909	0.132091	0.346292	-4.44832
Q9HCE1	Putative helicase MOV-10	MOV10	0.0934034	0.0934034	1.52324	0.183269	0.397781	-4.72047
Q13469	Nuclear factor of activated T-cells, cytoplasmic 2	NFATC2	0.0933495	0.0933495	1.3401	0.233219	0.444244	-4.91468
Q9ULV4	Coronin-1C	CORO1C	0.0933173	0.0933173	2.11328	0.0832008	0.306158	-4.05692
Q709C8	Vacuolar protein sorting-associated protein 13C	VPS13C	0.0932745	0.0932745	1.62771	0.159512	0.373214	-4.60604
P22033	Methylmalonyl-CoA mutase, mitochondrial	MUT	0.0931802	0.0931802	2.26333	0.0680873	0.296479	-3.8859
O43314	Inositol hexakisphosphate and diphosphoinositol-pentakisphosphate kinase 2	PPIP5K2	0.093159	0.093159	1.81667	0.123958	0.338242	-4.39472
Q5HYA8	Meckelin	TMEM67	0.0931199	0.0931199	0.678235	0.525271	0.690665	-5.49099
Q15291	Retinoblastoma-binding protein 5	RBBP5	0.0930951	0.0930951	1.74932	0.135626	0.350364	-4.47053
P14210	Hepatocyte growth factor;Hepatocyte growth factor alpha chain;Hepatocyte growth factor beta chain	HGF	0.0930817	0.0930817	1.81465	0.124293	0.338242	-4.397
P18146	Early growth response protein 1	EGR1	0.0930497	0.0930497	1.92071	0.107885	0.326891	-4.27695
Q9UHY7	Enolase-phosphatase E1	ENOPH1	0.0930252	0.0930252	2.08838	0.0860501	0.306985	-4.08545
P42574	Caspase-3;Caspase-3 subunit p17;Caspase-3 subunit p12	CASP3	0.0929649	0.0929649	1.94562	0.104361	0.32339	-4.24868
O14508	Suppressor of cytokine signaling 2	SOCS2	0.0929371	0.0929371	1.63542	0.157882	0.37251	-4.59751
Q9NVR5	Protein kintoun	DNAAF2	0.0928539	0.0928539	1.55922	0.174726	0.388075	-4.68131
Q86Y56	Dynein assembly factor 5, axonemal	DNAAF5	0.0927882	0.0927882	1.51341	0.18567	0.401505	-4.73112
P07858	Cathepsin B;Cathepsin B light chain;Cathepsin B heavy chain	CTSB	0.0927527	0.0927527	2.18516	0.075495	0.303435	-3.97453
P26358	DNA (cytosine-5)-methyltransferase 1	DNMT1	0.0927517	0.0927517	1.4671	0.197398	0.412295	-4.78098
Q6PD62	RNA polymerase-associated protein CTR9 homolog	CTR9	0.0927155	0.0927155	2.06913	0.0882806	0.30815	-4.10735
Q8TCG2	Phosphatidylinositol 4-kinase type 2-beta	PI4K2B	0.0925573	0.0925573	1.52097	0.18382	0.398853	-4.72293
Q96HQ2	CDKN2AIP N-terminal-like protein	CDKN2AIPNL	0.0924779	0.0924779	1.40946	0.21297	0.42606	-4.84226
P14373	Zinc finger protein RFP	TRIM27	0.0924006	0.0924006	1.84067	0.120048	0.334633	-4.36762
P33527	Multidrug resistance-associated protein 1	ABCC1	0.092382	0.092382	2.17348	0.0766734	0.304015	-3.98781
P43378	Tyrosine-protein phosphatase non-receptor type 9	PTPN9	0.0923213	0.0923213	2.09987	0.0846646	0.306158	-4.07205
P35250	Replication factor C subunit 2	RFC2	0.0923125	0.0923125	2.11188	0.0832638	0.306158	-4.05813
Q9Y5Q8	General transcription factor 3C polypeptide 5	GTF3C5	0.0922883	0.0922883	1.57422	0.171279	0.384829	-4.6649
Q9UMS4	Pre-mRNA-processing factor 19	PRPF19	0.0921735	0.0921735	2.03492	0.0924248	0.311391	-4.1464
P35914	Hydroxymethylglutaryl-CoA lyase, mitochondrial	HMGCL	0.0921717	0.0921717	2.14518	0.0796061	0.305392	-4.01999
Q6ZVK8	8-oxo-dGDP phosphatase NUDT18	NUDT18	0.0921692	0.0921692	1.73373	0.138477	0.354053	-4.48801
Q9Y3P9	Rab GTPase-activating protein 1	RABGAP1	0.0921334	0.0921334	2.10727	0.0837749	0.306158	-4.06337
P39059	Collagen alpha-1(XV) chain;Restin;Restin-2;Restin-3;Restin-4	COL15A1	0.092082	0.092082	2.26264	0.0681488	0.296563	-3.88667
Q8WYH8	Inhibitor of growth protein 5	ING5	0.0920514	0.0920514	1.52456	0.182947	0.397328	-4.71904
Q09328	Alpha-1,6-mannosylglycoprotein 6-beta-N-acetylglucosaminyltransferase A	MGAT5	0.0920142	0.0920142	1.42377	0.209	0.422084	-4.82713
Q8N6R0	Methyltransferase-like protein 13	METTL13	0.0919667	0.0919667	1.64867	0.15512	0.370504	-4.58284
Q99943	1-acyl-sn-glycerol-3-phosphate acyltransferase alpha	AGPAT1	0.0919611	0.0919611	2.20274	0.0737589	0.301757	-3.95457
Q69YN2	CWF19-like protein 1	CWF19L1	0.0919602	0.0919602	1.59247	0.167173	0.380455	-4.64488
Q9H672	Ankyrin repeat and SOCS box protein 7	ASB7	0.0919124	0.0919124	1.91364	0.108907	0.3279	-4.28497
P29350	Tyrosine-protein phosphatase non-receptor type 6	PTPN6	0.0919102	0.0919102	1.7528	0.134996	0.350094	-4.46662
Q969S2	Endonuclease 8-like 2	NEIL2	0.0918988	0.0918988	0.844012	0.441505	0.625711	-5.20643
Q6P2Q9	Pre-mRNA-processing-splicing factor 8	PRPF8	0.0918445	0.0918445	2.10895	0.0835883	0.306158	-4.06146
Q8IWV8	E3 ubiquitin-protein ligase UBR2	UBR2	0.0918386	0.0918386	1.62184	0.160765	0.374568	-4.61253
Q15545	Transcription initiation factor TFIID subunit 7	TAF7	0.0917946	0.0917946	1.21521	0.274147	0.481659	-5.04082
P42345	Serine/threonine-protein kinase mTOR	MTOR	0.0917514	0.0917514	2.11882	0.0824745	0.306158	-4.05012
Q9Y262	Eukaryotic translation initiation factor 3 subunit L	EIF3L	0.0917137	0.0917137	1.69627	0.145579	0.360145	-4.5299
Q9NQZ6	Zinc finger C4H2 domain-containing protein	ZC4H2	0.0916994	0.0916994	1.1784	0.297579	0.502374	-4.93059
Q6PHR2	Serine/threonine-protein kinase ULK3	ULK3	0.0916863	0.0916863	1.91074	0.10933	0.328217	-4.28827
Q96PP9	Guanylate-binding protein 4	GBP4	0.0916478	0.0916478	1.91702	0.108418	0.327444	-4.28115
O95819	Mitogen-activated protein kinase kinase kinase kinase 4	MAP4K4	0.0916385	0.0916385	1.86063	0.116891	0.332375	-4.34504
Q9UKL3	CASP8-associated protein 2	CASP8AP2	0.0915834	0.0915834	2.21813	0.0722728	0.301082	-3.9371
O15397	Importin-8	IPO8	0.0914418	0.0914418	1.61555	0.162117	0.37515	-4.61947
Q9C0F1	Centrosomal protein of 44 kDa	CEP44	0.0914344	0.0914344	1.7989	0.126936	0.341317	-4.41477
P40337	Von Hippel-Lindau disease tumor suppressor	VHL	0.0914319	0.0914319	2.22459	0.0716581	0.300186	-3.92977
Q08AM6	Protein VAC14 homolog	VAC14	0.0914158	0.0914158	1.46205	0.198719	0.413815	-4.78639
Q14674	Separin	ESPL1	0.0913388	0.0913388	1.67211	0.150347	0.364988	-4.55681
P52701	DNA mismatch repair protein Msh6	MSH6	0.0913009	0.0913009	1.88403	0.113296	0.330284	-4.31854
Q9BYD1	39S ribosomal protein L13, mitochondrial	MRPL13	0.091246	0.091246	1.58036	0.169886	0.382803	-4.65817
A8CG34	Nuclear envelope pore membrane protein POM 121C	POM121C	0.0912275	0.0912275	1.85189	0.118262	0.332829	-4.35493
Q9ULX3	RNA-binding protein NOB1	NOB1	0.0912013	0.0912013	1.79628	0.127381	0.341317	-4.41772
Q9Y4D8	Probable E3 ubiquitin-protein ligase HECTD4	HECTD4	0.0911615	0.0911615	0.919808	0.404614	0.59828	-5.14865
P51648	Fatty aldehyde dehydrogenase	ALDH3A2	0.0911354	0.0911354	1.78293	0.129672	0.34417	-4.43275
P11413	Glucose-6-phosphate 1-dehydrogenase	G6PD	0.0910302	0.0910302	1.88785	0.112719	0.329823	-4.31421
Q96EY9	Probable inactive tRNA-specific adenosine deaminase-like protein 3	ADAT3	0.0909594	0.0909594	1.60376	0.164682	0.37814	-4.63247
Q96FJ2	Dynein light chain 2, cytoplasmic	DYNLL2	0.090936	0.090936	2.11101	0.0833033	0.306158	-4.05889
Q96MU7	YTH domain-containing protein 1	YTHDC1	0.0908891	0.0908891	1.78832	0.128742	0.342727	-4.42669
Q9Y2K1	Zinc finger and BTB domain-containing protein 1	ZBTB1	0.0908535	0.0908535	2.2133	0.0727354	0.301204	-3.94258
Q96NW4	Ankyrin repeat domain-containing protein 27	ANKRD27	0.0908076	0.0908076	0.976655	0.369956	0.570562	-5.26236
P85037	Forkhead box protein K1	FOXK1	0.0908075	0.0908075	1.70605	0.14369	0.358802	-4.51898
A5YKK6	CCR4-NOT transcription complex subunit 1	CNOT1	0.0907745	0.0907745	1.80711	0.125552	0.340267	-4.40551
Q5MIZ7	Serine/threonine-protein phosphatase 4 regulatory subunit 3B	SMEK2	0.0907063	0.0907063	0.882182	0.422606	0.61187	-5.17774
Q8NCL4	Polypeptide N-acetylgalactosaminyltransferase 6	GALNT6	0.0905732	0.0905732	1.66756	0.151263	0.366325	-4.56187
Q14997	Proteasome activator complex subunit 4	PSME4	0.0905054	0.0905054	2.22492	0.0716273	0.300186	-3.9294
Q53G59	Kelch-like protein 12	KLHL12	0.0904531	0.0904531	1.21828	0.27307	0.481085	-5.0378
Q96G61;Q8NFP7	Diphosphoinositol polyphosphate phosphohydrolase 3-beta;Diphosphoinositol polyphosphate phosphohydrolase 3-alpha	NUDT11;NUDT10	0.0903977	0.0903977	1.77385	0.131255	0.345367	-4.44297
Q96FK6	WD repeat-containing protein 89	WDR89	0.0903798	0.0903798	1.9516	0.103356	0.322337	-4.24141
Q9BQ39	ATP-dependent RNA helicase DDX50	DDX50	0.0903469	0.0903469	2.11155	0.0832437	0.306158	-4.05827
P22695	Cytochrome b-c1 complex subunit 2, mitochondrial	UQCRC2	0.0902772	0.0902772	1.96832	0.101076	0.320271	-4.2224
P36542	ATP synthase subunit gamma, mitochondrial	ATP5C1	0.0902656	0.0902656	2.16831	0.0771997	0.304296	-3.99368
Q6R327	Rapamycin-insensitive companion of mTOR	RICTOR	0.090145	0.090145	1.95612	0.102733	0.322039	-4.23626
Q15286	Ras-related protein Rab-35	RAB35	0.090145	0.090145	1.53168	0.181229	0.394938	-4.71131
Q9H9A6	Leucine-rich repeat-containing protein 40	LRRC40	0.0901208	0.0901208	1.7046	0.14397	0.358802	-4.5206
P43034	Platelet-activating factor acetylhydrolase IB subunit alpha	PAFAH1B1	0.0900917	0.0900917	1.82508	0.122574	0.337598	-4.38523
Q9Y3C6	Peptidyl-prolyl cis-trans isomerase-like 1	PPIL1	0.0900416	0.0900416	1.8061	0.125721	0.340357	-4.40665
P54098	DNA polymerase subunit gamma-1	POLG	0.0900337	0.0900337	2.17582	0.0764355	0.304012	-3.98514
P10721	Mast/stem cell growth factor receptor Kit	KIT	0.089962	0.089962	1.62902	0.170526	0.383579	-4.50351
Q8TEA7	TBC domain-containing protein kinase-like protein	TBCK	0.0899292	0.0899292	1.18685	0.28429	0.491167	-5.06861
Q7L9B9	Endonuclease/exonuclease/phosphatase family domain-containing protein 1	EEPD1	0.0899223	0.0899223	1.32121	0.23903	0.44981	-4.93412
Q99952	Tyrosine-protein phosphatase non-receptor type 18	PTPN18	0.0899135	0.0899135	1.67023	0.150725	0.365652	-4.5589
O95453	Poly(A)-specific ribonuclease PARN	PARN	0.0898804	0.0898804	1.26652	0.256612	0.464893	-4.98972
Q86W50	Methyltransferase-like protein 16	METTL16	0.0896514	0.0896514	1.47378	0.195665	0.411224	-4.77383
Q9BWT3	Poly(A) polymerase gamma	PAPOLG	0.0895394	0.0895394	1.8967	0.111386	0.328444	-4.30416
Q96A26	Protein FAM162A	FAM162A	0.0895007	0.0895007	1.04457	0.340196	0.542646	-5.20229
Q8TEU7	Rap guanine nucleotide exchange factor 6	RAPGEF6	0.0894995	0.0894995	1.88689	0.112864	0.329954	-4.3153
P41214	Eukaryotic translation initiation factor 2D	EIF2D	0.0894815	0.0894815	2.14476	0.0796506	0.305392	-4.02047
Q8IXS8	Protein FAM126B	FAM126B	0.0893827	0.0893827	1.29402	0.247631	0.45768	-4.96191
Q8NF50	Dedicator of cytokinesis protein 8	DOCK8	0.0893236	0.0893236	1.63321	0.158349	0.37251	-4.59996
Q6P1Q0	LETM1 domain-containing protein 1	LETMD1	0.0893021	0.0893021	1.59538	0.166528	0.379948	-4.64169
Q8IW35	Centrosomal protein of 97 kDa	CEP97	0.0892773	0.0892773	1.82838	0.122035	0.337	-4.38151
P60842	Eukaryotic initiation factor 4A-I	EIF4A1	0.089252	0.089252	1.87899	0.114061	0.330429	-4.32426
Q12996	Cleavage stimulation factor subunit 3	CSTF3	0.089187	0.089187	1.3625	0.226492	0.438026	-4.89145
O14975	Very long-chain acyl-CoA synthetase	SLC27A2	0.0891749	0.0891749	2.15472	0.0786038	0.305392	-4.00913
P42229	Signal transducer and activator of transcription 5A	STAT5A	0.0891684	0.0891684	1.55697	0.17525	0.388584	-4.68377
Q9UBS8	E3 ubiquitin-protein ligase RNF14	RNF14	0.0890325	0.0890325	1.29951	0.256785	0.464893	-4.82001
Q8NCP5	Zinc finger and BTB domain-containing protein 44	ZBTB44	0.0889354	0.0889354	1.2694	0.255657	0.46391	-4.98682
P42695	Condensin-2 complex subunit D3	NCAPD3	0.0888631	0.0888631	1.83636	0.12074	0.335136	-4.37248
P16615	Sarcoplasmic/endoplasmic reticulum calcium ATPase 2	ATP2A2	0.0887713	0.0887713	2.02367	0.0936494	0.313249	-4.15864
Q3YEC7	Rab-like protein 6	RABL6	0.088731	0.088731	1.73392	0.138444	0.354053	-4.4878
Q13362	Serine/threonine-protein phosphatase 2A 56 kDa regulatory subunit gamma isoform	PPP2R5C	0.0887081	0.0887081	1.69932	0.144987	0.359425	-4.52649
P51965	Ubiquitin-conjugating enzyme E2 E1	UBE2E1	0.0885121	0.0885121	1.7753	0.131	0.345367	-4.44134
Q9HC35	Echinoderm microtubule-associated protein-like 4	EML4	0.0884775	0.0884775	1.45077	0.201698	0.41639	-4.79844
Q15120	[Pyruvate dehydrogenase (acetyl-transferring)] kinase isozyme 3, mitochondrial	PDK3	0.088462	0.088462	1.56894	0.172484	0.385952	-4.67068
Q8NE71	ATP-binding cassette sub-family F member 1	ABCF1	0.0884364	0.0884364	1.69998	0.144859	0.359425	-4.52575
O94903	Proline synthase co-transcribed bacterial homolog protein	PROSC	0.0883437	0.0883437	1.71351	0.142267	0.357969	-4.51064
P34949	Mannose-6-phosphate isomerase	MPI	0.0882643	0.0882643	1.70966	0.142999	0.358416	-4.51494
P60981	Destrin	DSTN	0.0882035	0.0882035	0.883765	0.413996	0.604109	-5.34006
Q9BWM7	Sideroflexin-3	SFXN3	0.0881554	0.0881554	1.55685	0.175277	0.388584	-4.6839
P46976	Glycogenin-1	GYG1	0.0881422	0.0881422	2.10379	0.0841077	0.306158	-4.06712
Q02750	Dual specificity mitogen-activated protein kinase kinase 1	MAP2K1	0.0881136	0.0881136	1.68041	0.148691	0.363226	-4.54757
Q6PIU2	Neutral cholesterol ester hydrolase 1	NCEH1	0.0880927	0.0880927	2.1155	0.082808	0.306158	-4.05378
P14635	G2/mitotic-specific cyclin-B1	CCNB1	0.0880621	0.0880621	1.67059	0.150651	0.3656	-4.5585
P11498	Pyruvate carboxylase, mitochondrial	PC	0.088031	0.088031	1.73725	0.137829	0.353527	-4.48407
P17947	Transcription factor PU.1	SPI1	0.087903	0.087903	1.77463	0.131118	0.345367	-4.4421
Q8WWY3	U4/U6 small nuclear ribonucleoprotein Prp31	PRPF31	0.0878914	0.0878914	1.68121	0.148534	0.363094	-4.54668
Q5T5C0	Syntaxin-binding protein 5	STXBP5	0.0878292	0.0878292	1.87044	0.115227	0.331193	-4.33362
Q9H269	Vacuolar protein sorting-associated protein 16 homolog	VPS16	0.0878084	0.0878084	1.37719	0.22218	0.434969	-4.87614
Q03701	CCAAT/enhancer-binding protein zeta	CEBPZ	0.0877442	0.0877442	2.11142	0.0832583	0.306158	-4.05842
Q8N138	ORM1-like protein 3	ORMDL3	0.0877318	0.0877318	1.89825	0.110988	0.328292	-4.30201
Q5W0B1	RING finger protein 219	RNF219	0.0877302	0.0877302	1.56895	0.172483	0.385952	-4.67068
Q96ER3	Protein SAAL1	SAAL1	0.0877193	0.0877193	1.47881	0.194367	0.409599	-4.76842
P38117	Electron transfer flavoprotein subunit beta	ETFB	0.0876082	0.0876082	1.63652	0.157652	0.37251	-4.5963
Q9H832	Ubiquitin-conjugating enzyme E2 Z	UBE2Z	0.0875714	0.0875714	2.10981	0.0834367	0.306158	-4.06026
Q96S44	TP53-regulating kinase	TP53RK	0.0874734	0.0874734	1.9387	0.105082	0.324084	-4.25588
Q5TAQ9	DDB1- and CUL4-associated factor 8	DCAF8	0.0874029	0.0874029	2.09545	0.0850458	0.306158	-4.07661
Q8NC60	Nitric oxide-associated protein 1	NOA1	0.087394	0.087394	1.86431	0.116176	0.331796	-4.34057
P07741	Adenine phosphoribosyltransferase	APRT	0.0873552	0.0873552	1.46078	0.199052	0.414254	-4.78775
P49902	Cytosolic purine 5-nucleotidase	NT5C2	0.0873226	0.0873226	1.32081	0.239156	0.44981	-4.93454
O00189	AP-4 complex subunit mu-1	AP4M1	0.0872768	0.0872768	1.86014	0.116824	0.332375	-4.34529
O75828	Carbonyl reductase [NADPH] 3	CBR3	0.0870091	0.0870091	1.76369	0.133047	0.347862	-4.45439
Q99829	Copine-1	CPNE1	0.0869485	0.0869485	1.08751	0.322419	0.524285	-5.163
Q92621	Nuclear pore complex protein Nup205	NUP205	0.0867519	0.0867519	1.83343	0.121215	0.335789	-4.3758
P63010	AP-2 complex subunit beta	AP2B1	0.0866924	0.0866924	1.87845	0.113964	0.330284	-4.32447
Q9UJX3	Anaphase-promoting complex subunit 7	ANAPC7	0.0866441	0.0866441	1.90698	0.109631	0.328217	-4.29193
Q149N8	E3 ubiquitin-protein ligase SHPRH	SHPRH	0.0866395	0.0866395	1.72794	0.139553	0.35473	-4.4945
Q9UPT9;A6NNY8	Ubiquitin carboxyl-terminal hydrolase 22;Ubiquitin carboxyl-terminal hydrolase 27	USP22;USP27X	0.086599	0.086599	2.15412	0.0786664	0.305392	-4.00981
Q96P48	Arf-GAP with Rho-GAP domain, ANK repeat and PH domain-containing protein 1	ARAP1	0.086544	0.086544	1.72244	0.140582	0.35604	-4.50066
Q6ZRI6	Uncharacterized protein C15orf39	C15orf39	0.0865292	0.0865292	1.90862	0.109392	0.328217	-4.29007
P46777	60S ribosomal protein L5	RPL5	0.0864715	0.0864715	2.09311	0.0853115	0.306158	-4.07928
Q969N2	GPI transamidase component PIG-T	PIGT	0.086409	0.086409	1.21513	0.274175	0.481659	-5.0409
Q9UBK9	Protein UXT	UXT	0.0864015	0.0864015	1.4862	0.192477	0.407727	-4.76048
P49815	Tuberin	TSC2	0.0863759	0.0863759	1.88258	0.113337	0.330284	-4.31979
Q53EP0	Fibronectin type III domain-containing protein 3B	FNDC3B	0.0863068	0.0863068	1.8936	0.111616	0.328744	-4.30713
Q9HCE5	N6-adenosine-methyltransferase subunit METTL14	METTL14	0.0863062	0.0863062	0.835501	0.438417	0.623093	-5.37823
P27144	Adenylate kinase 4, mitochondrial	AK4	0.0862801	0.0862801	1.47264	0.195959	0.411474	-4.77505
Q9UI26	Importin-11	IPO11	0.0862582	0.0862582	1.81428	0.124354	0.338242	-4.39742
Q9GZZ9	Ubiquitin-like modifier-activating enzyme 5	UBA5	0.0862393	0.0862393	1.64759	0.155344	0.370504	-4.58404
P52434	DNA-directed RNA polymerases I, II, and III subunit RPABC3	POLR2H	0.0862337	0.0862337	1.43678	0.205449	0.419746	-4.81332
O15151	Protein Mdm4	MDM4	0.0862191	0.0862191	2.01006	0.0953017	0.314418	-4.17394
Q9Y2A4	Zinc finger protein 443	ZNF443	0.0861238	0.0861238	1.508	0.187005	0.403027	-4.73697
Q13112	Chromatin assembly factor 1 subunit B	CHAF1B	0.0860968	0.0860968	1.83008	0.121668	0.336566	-4.37941
Q5VSL9	Striatin-interacting protein 1	STRIP1	0.0860809	0.0860809	1.88085	0.113598	0.330284	-4.32174
Q8N2F6	Armadillo repeat-containing protein 10	ARMC10	0.0860207	0.0860207	1.22538	0.27059	0.479089	-5.03078
Q13510	Acid ceramidase;Acid ceramidase subunit alpha;Acid ceramidase subunit beta	ASAH1	0.0859781	0.0859781	1.1507	0.297689	0.50244	-5.1035
O75147	Obscurin-like protein 1	OBSL1	0.0859364	0.0859364	1.15787	0.294988	0.499681	-5.09662
Q9H974	Queuine tRNA-ribosyltransferase subunit QTRTD1	QTRTD1	0.0859075	0.0859075	1.16576	0.292042	0.497569	-5.08904
Q6V1X1	Dipeptidyl peptidase 8	DPP8	0.0857078	0.0857078	1.63244	0.15851	0.37251	-4.60081
Q9UPU5	Ubiquitin carboxyl-terminal hydrolase 24	USP24	0.0856823	0.0856823	1.83978	0.120011	0.334633	-4.36827
Q15345	Leucine-rich repeat-containing protein 41	LRRC41	0.0856791	0.0856791	1.44148	0.204183	0.418488	-4.80833
Q5VWZ2	Lysophospholipase-like protein 1	LYPLAL1	0.0856785	0.0856785	1.84142	0.119747	0.334633	-4.36641
Q06124	Tyrosine-protein phosphatase non-receptor type 11	PTPN11	0.0856756	0.0856756	1.9152	0.108402	0.327444	-4.28251
Q969Q5	Ras-related protein Rab-24	RAB24	0.0856369	0.0856369	1.18966	0.28327	0.490713	-5.06587
Q8IYU8	Calcium uptake protein 2, mitochondrial	MICU2	0.0855912	0.0855912	1.96081	0.101845	0.320861	-4.23024
Q96S21	Ras-related protein Rab-40C	RAB40C	0.0855151	0.0855151	1.37319	0.223345	0.435194	-4.88031
Q9H977	WD repeat-containing protein 54	WDR54	0.0854703	0.0854703	1.95062	0.103242	0.322337	-4.24184
Q15018	BRISC complex subunit Abro1	FAM175B	0.0854692	0.0854692	1.99953	0.0966512	0.31618	-4.18594
Q8WTW3	Conserved oligomeric Golgi complex subunit 1	COG1	0.0853602	0.0853602	1.21739	0.273383	0.481085	-5.03868
Q96KP4	Cytosolic non-specific dipeptidase	CNDP2	0.0852919	0.0852919	2.07863	0.0869725	0.308056	-4.09578
O60216	Double-strand-break repair protein rad21 homolog	RAD21	0.0852328	0.0852328	1.73317	0.138581	0.354053	-4.48864
Q5T653	39S ribosomal protein L2, mitochondrial	MRPL2	0.0851656	0.0851656	1.7112	0.142706	0.358256	-4.51322
Q9NZ08	Endoplasmic reticulum aminopeptidase 1	ERAP1	0.0851455	0.0851455	1.63816	0.157307	0.372115	-4.59448
Q14566	DNA replication licensing factor MCM6	MCM6	0.0850958	0.0850958	1.86071	0.116683	0.332375	-4.34454
Q9NW82	WD repeat-containing protein 70	WDR70	0.0848492	0.0848492	1.66873	0.151026	0.366004	-4.56057
P60900	Proteasome subunit alpha type-6	PSMA6	0.0847614	0.0847614	2.00052	0.0965238	0.31618	-4.18482
Q96PP8	Guanylate-binding protein 5	GBP5	0.0847285	0.0847285	1.94098	0.104582	0.323789	-4.25281
O15550	Lysine-specific demethylase 6A	KDM6A	0.0847172	0.0847172	1.62341	0.160429	0.374209	-4.61079
Q86SQ7	Serologically defined colon cancer antigen 8	SDCCAG8	0.0846271	0.0846271	1.61212	0.162858	0.375637	-4.62325
P00558	Phosphoglycerate kinase 1	PGK1	0.084619	0.084619	1.66325	0.152134	0.367649	-4.56666
O14730	Serine/threonine-protein kinase RIO3	RIOK3	0.0844715	0.0844715	1.647	0.155466	0.370504	-4.58469
Q96G21	U3 small nucleolar ribonucleoprotein protein IMP4	IMP4	0.0843897	0.0843897	1.82674	0.122122	0.337108	-4.38302
Q6PL18	ATPase family AAA domain-containing protein 2	ATAD2	0.0843358	0.0843358	1.81516	0.124028	0.338242	-4.3961
O43819	Protein SCO2 homolog, mitochondrial	SCO2	0.0843259	0.0843259	1.73222	0.138757	0.354053	-4.4897
Q96BW9	Phosphatidate cytidylyltransferase, mitochondrial	TAMM41	0.0843064	0.0843064	2.08816	0.0858756	0.306518	-4.08492
Q6P1K8;Q13888	General transcription factor IIH subunit 2-like protein;General transcription factor IIH subunit 2	GTF2H2C;GTF2H2	0.0842965	0.0842965	1.33322	0.235322	0.446358	-4.92178
Q9UHH9	Inositol hexakisphosphate kinase 2	IP6K2	0.0842357	0.0842357	1.61907	0.161358	0.375079	-4.61558
Q6N043	Zinc finger protein 280D	ZNF280D	0.0842205	0.0842205	0.803087	0.455411	0.637702	-5.40296
P00390	Glutathione reductase, mitochondrial	GSR	0.084219	0.084219	1.78577	0.129166	0.343596	-4.42953
Q9H9L7	Akirin-1	AKIRIN1	0.0841778	0.0841778	1.97598	0.0997426	0.318777	-4.21279
P31939	Bifunctional purine biosynthesis protein PURH;Phosphoribosylaminoimidazolecarboxamide formyltransferase;IMP cyclohydrolase	ATIC	0.0840942	0.0840942	1.98824	0.0981205	0.317491	-4.19881
Q05048	Cleavage stimulation factor subunit 1	CSTF1	0.0840849	0.0840849	1.80298	0.126065	0.340814	-4.40985
P22102	Trifunctional purine biosynthetic protein adenosine-3;Phosphoribosylamine--glycine ligase;Phosphoribosylformylglycinamidine cyclo-ligase;Phosphoribosylglycinamide formyltransferase	GART	0.0840464	0.0840464	1.59472	0.166673	0.379948	-4.64241
Q92622	Run domain Beclin-1 interacting and cysteine-rich containing protein	KIAA0226	0.0840058	0.0840058	1.80573	0.125601	0.340267	-4.40674
Q9BRT8	COBW domain-containing protein 1	CBWD1	0.0840025	0.0840025	1.0636	0.332216	0.535266	-5.18499
Q07666	KH domain-containing, RNA-binding, signal transduction-associated protein 1	KHDRBS1	0.0839717	0.0839717	1.73382	0.138461	0.354053	-4.48791
Q6ZRY4	RNA-binding protein with multiple splicing 2	RBPMS2	0.0839388	0.0839388	1.2444	0.264046	0.471114	-5.01189
P41212	Transcription factor ETV6	ETV6	0.0837614	0.0837614	2.01685	0.0944417	0.31412	-4.16621
Q12899	Tripartite motif-containing protein 26	TRIM26	0.0837573	0.0837573	1.35225	0.229548	0.441394	-4.9021
Q8N680	Zinc finger and BTB domain-containing protein 2	ZBTB2	0.0836392	0.0836392	2.00431	0.0960362	0.315394	-4.1805
Q2TBE0	CWF19-like protein 2	CWF19L2	0.0835991	0.0835991	2.04701	0.0907152	0.309188	-4.13182
Q9NXF1	Testis-expressed sequence 10 protein	TEX10	0.0835942	0.0835942	1.78752	0.128724	0.342727	-4.42732
Q9NZ43	Vesicle transport protein USE1	USE1	0.0835904	0.0835904	1.52632	0.193563	0.408762	-4.60373
Q9NVT9	Armadillo repeat-containing protein 1	ARMC1	0.0835697	0.0835697	1.90718	0.109421	0.328217	-4.29127
Q96QK1	Vacuolar protein sorting-associated protein 35	VPS35	0.0835505	0.0835505	1.46249	0.198602	0.413815	-4.78591
O75503	Ceroid-lipofuscinosis neuronal protein 5	CLN5	0.0835457	0.0835457	1.19606	0.280961	0.488032	-5.05963
Q14995	Nuclear receptor subfamily 1 group D member 2	NR1D2	0.0835338	0.0835338	1.41982	0.210088	0.423187	-4.83131
Q04864	Proto-oncogene c-Rel	REL	0.0834977	0.0834977	1.71113	0.14272	0.358256	-4.5133
O43924	Retinal rod rhodopsin-sensitive cGMP 3,5-cyclic phosphodiesterase subunit delta	PDE6D	0.0834171	0.0834171	1.2672	0.267126	0.474921	-4.84991
Q9H6V9	UPF0554 protein C2orf43	C2orf43	0.0834068	0.0834068	1.90808	0.109289	0.328217	-4.29024
A6NHT5	Homeobox protein HMX3	HMX3	0.0833891	0.0833891	0.576802	0.587016	0.733301	-5.55338
Q86YQ8	Copine-8	CPNE8	0.0833656	0.0833656	2.05389	0.0898876	0.308281	-4.12398
Q9HB58	Sp110 nuclear body protein	SP110	0.0833354	0.0833354	1.96171	0.101663	0.320861	-4.22904
Q9UPP1	Histone lysine demethylase PHF8	PHF8	0.0833074	0.0833074	1.56776	0.172756	0.38642	-4.67198
Q96IG2	F-box/LRR-repeat protein 20	FBXL20	0.0832399	0.0832399	2.05426	0.0898422	0.308281	-4.12355
Q96JI7	Spatacsin	SPG11	0.0831186	0.0831186	1.49529	0.190178	0.4065	-4.75069
Q9H4L5	Oxysterol-binding protein-related protein 3	OSBPL3	0.0830961	0.0830961	1.50408	0.187979	0.404011	-4.74121
P38646	Stress-70 protein, mitochondrial	HSPA9	0.0830412	0.0830412	1.69387	0.146045	0.360269	-4.53257
P30520	Adenylosuccinate synthetase isozyme 2	ADSS	0.0830379	0.0830379	1.54239	0.178672	0.392164	-4.69966
P33981	Dual specificity protein kinase TTK	TTK	0.0830194	0.0830194	1.73177	0.13884	0.354053	-4.4902
O00767	Acyl-CoA desaturase	SCD	0.0829647	0.0829647	1.5305	0.181513	0.395189	-4.71259
Q13608	Peroxisome assembly factor 2	PEX6	0.0829497	0.0829497	0.771745	0.472294	0.65135	-5.42616
Q9NZL4	Hsp70-binding protein 1	HSPBP1	0.0829415	0.0829415	1.61503	0.162229	0.375172	-4.62004
P17706	Tyrosine-protein phosphatase non-receptor type 2	PTPN2	0.0828233	0.0828233	1.28614	0.250175	0.459668	-4.9699
Q99704	Docking protein 1	DOK1	0.0828221	0.0828221	1.48799	0.192024	0.407696	-4.75856
Q14999	Cullin-7	CUL7	0.0828182	0.0828182	1.22084	0.282647	0.490282	-4.89233
Q9HAN9	Nicotinamide/nicotinic acid mononucleotide adenylyltransferase 1	NMNAT1	0.0827281	0.0827281	2.00897	0.0954406	0.314418	-4.17519
Q9H3K6	BolA-like protein 2	BOLA2	0.0826953	0.0826953	1.54513	0.178024	0.391843	-4.69668
P49918	Cyclin-dependent kinase inhibitor 1C	CDKN1C	0.0826673	0.0826673	1.00018	0.368282	0.569343	-5.08405
Q9Y5Q9	General transcription factor 3C polypeptide 3	GTF3C3	0.0826483	0.0826483	1.89414	0.111348	0.328444	-4.30609
O15050	TPR and ankyrin repeat-containing protein 1	TRANK1	0.0825097	0.0825097	1.77506	0.130862	0.345367	-4.44133
Q5XPI4	E3 ubiquitin-protein ligase RNF123	RNF123	0.0824867	0.0824867	1.55053	0.176753	0.39034	-4.69079
Q9Y570	Protein phosphatase methylesterase 1	PPME1	0.0824581	0.0824581	1.37364	0.223214	0.435194	-4.87984
Q9NZL9	Methionine adenosyltransferase 2 subunit beta	MAT2B	0.0824221	0.0824221	1.86691	0.115581	0.331193	-4.33722
P62318	Small nuclear ribonucleoprotein Sm D3	SNRPD3	0.0823882	0.0823882	1.7932	0.127725	0.341442	-4.42088
Q5TDH0	Protein DDI1 homolog 2	DDI2	0.0823537	0.0823537	1.91835	0.107738	0.326758	-4.27841
Q13287	N-myc-interactor	NMI	0.0823305	0.0823305	1.49211	0.19098	0.407528	-4.75412
Q9Y6K1	DNA (cytosine-5)-methyltransferase 3A	DNMT3A	0.0823288	0.0823288	0.999987	0.368365	0.569343	-5.08421
Q96RU2	Ubiquitin carboxyl-terminal hydrolase 28	USP28	0.0822382	0.0822382	1.76913	0.131903	0.346292	-4.448
Q96AX1	Vacuolar protein sorting-associated protein 33A	VPS33A	0.082217	0.082217	1.87939	0.113569	0.330284	-4.32284
O94776	Metastasis-associated protein MTA2	MTA2	0.0820451	0.0820451	1.8552	0.117453	0.332425	-4.35058
P78406	mRNA export factor	RAE1	0.082012	0.082012	1.83462	0.120739	0.335136	-4.3739
Q9C0E2	Exportin-4	XPO4	0.082011	0.082011	1.73719	0.137827	0.353527	-4.48411
O60762	Dolichol-phosphate mannosyltransferase subunit 1	DPM1	0.0818873	0.0818873	1.15868	0.294685	0.499429	-5.09585
Q8TDW0	Volume-regulated anion channel subunit LRRC8C	LRRC8C	0.0818699	0.0818699	1.76953	0.131832	0.346292	-4.44754
Q7L2E3	Putative ATP-dependent RNA helicase DHX30	DHX30	0.0818635	0.0818635	1.92166	0.107262	0.32662	-4.27465
Q9P258	Protein RCC2	RCC2	0.0818608	0.0818608	1.48031	0.193983	0.409404	-4.76681
P40938	Replication factor C subunit 3	RFC3	0.0818377	0.0818377	1.73423	0.138374	0.354053	-4.48743
Q96S99	Pleckstrin homology domain-containing family F member 1	PLEKHF1	0.0817505	0.0817505	1.91266	0.108562	0.327738	-4.28489
O94915	Protein furry homolog-like	FRYL	0.0817453	0.0817453	1.91154	0.108724	0.327875	-4.28615
Q96IJ6	Mannose-1-phosphate guanyltransferase alpha	GMPPA	0.0816851	0.0816851	1.549	0.177114	0.390818	-4.69247
P07954	Fumarate hydratase, mitochondrial	FH	0.0815773	0.0815773	1.96271	0.101528	0.320861	-4.2279
Q66K74	Microtubule-associated protein 1S;MAP1S heavy chain;MAP1S light chain	MAP1S	0.0815556	0.0815556	1.6564	0.153529	0.369086	-4.57426
Q96NY9	Crossover junction endonuclease MUS81	MUS81	0.0814569	0.0814569	1.63834	0.15727	0.372115	-4.59428
P55212	Caspase-6;Caspase-6 subunit p18;Caspase-6 subunit p11	CASP6	0.0814474	0.0814474	2.01783	0.0943174	0.31412	-4.16508
O75691	Small subunit processome component 20 homolog	UTP20	0.0814295	0.0814295	1.85725	0.116994	0.332375	-4.34798
Q9Y252	E3 ubiquitin-protein ligase RNF6	RNF6	0.0814008	0.0814008	1.74491	0.136244	0.351338	-4.47522
Q70CQ3	Ubiquitin carboxyl-terminal hydrolase 30	USP30	0.0813719	0.0813719	1.01507	0.361861	0.563518	-5.07174
P17844	Probable ATP-dependent RNA helicase DDX5	DDX5	0.0813691	0.0813691	1.8192	0.123257	0.338242	-4.39134
Q14693	Phosphatidate phosphatase LPIN1	LPIN1	0.0813257	0.0813257	1.89763	0.11077	0.328292	-4.30198
Q9UBQ7	Glyoxylate reductase/hydroxypyruvate reductase	GRHPR	0.0812917	0.0812917	1.76849	0.132015	0.346292	-4.44871
Q96HU1	Small G protein signaling modulator 3	SGSM3	0.0812289	0.0812289	1.7933	0.127637	0.341336	-4.42065
O75792	Ribonuclease H2 subunit A	RNASEH2A	0.0811943	0.0811943	1.3985	0.216056	0.428678	-4.8538
P20839	Inosine-5-monophosphate dehydrogenase 1	IMPDH1	0.0811853	0.0811853	1.50672	0.187323	0.403342	-4.73836
O94782	Ubiquitin carboxyl-terminal hydrolase 1	USP1	0.0811427	0.0811427	1.66936	0.150898	0.365826	-4.55986
Q5VIR6	Vacuolar protein sorting-associated protein 53 homolog	VPS53	0.0810376	0.0810376	1.51075	0.186326	0.401934	-4.734
Q99536	Synaptic vesicle membrane protein VAT-1 homolog	VAT1	0.0810214	0.0810214	1.56056	0.174414	0.387658	-4.67984
P13639	Elongation factor 2	EEF2	0.0808303	0.0808303	1.51812	0.184517	0.399873	-4.72603
Q15036	Sorting nexin-17	SNX17	0.0808294	0.0808294	1.59013	0.167693	0.380545	-4.64745
O95394	Phosphoacetylglucosamine mutase	PGM3	0.0808016	0.0808016	1.59201	0.167275	0.380455	-4.64538
P61163	Alpha-centractin	ACTR1A	0.0807314	0.0807314	1.59098	0.167505	0.380486	-4.64652
O00116	Alkyldihydroxyacetonephosphate synthase, peroxisomal	AGPS	0.0806712	0.0806712	1.5751	0.171078	0.384502	-4.66394
O75563	Src kinase-associated phosphoprotein 2	SKAP2	0.0806158	0.0806158	0.823407	0.444702	0.62872	-5.38754
Q8ND82	Zinc finger protein 280C	ZNF280C	0.0804625	0.0804625	1.9289	0.106227	0.325221	-4.26641
P22059	Oxysterol-binding protein 1	OSBP	0.0804236	0.0804236	1.41794	0.210607	0.423262	-4.8333
O95759	TBC1 domain family member 8	TBC1D8	0.0804156	0.0804156	1.61094	0.163116	0.376108	-4.62456
Q9H0D6	5-3 exoribonuclease 2	XRN2	0.0803728	0.0803728	1.96777	0.100843	0.320207	-4.22214
O94826	Mitochondrial import receptor subunit TOM70	TOMM70A	0.0802257	0.0802257	1.88265	0.113014	0.330119	-4.319
A0FGR8	Extended synaptotagmin-2	ESYT2	0.0801587	0.0801587	1.8869	0.112373	0.329614	-4.31417
P63151	Serine/threonine-protein phosphatase 2A 55 kDa regulatory subunit B alpha isoform	PPP2R2A	0.0801276	0.0801276	1.29141	0.24847	0.458136	-4.96455
Q9Y4E8	Ubiquitin carboxyl-terminal hydrolase 15	USP15	0.0801005	0.0801005	1.704	0.14397	0.358802	-4.52113
Q6YN16	Hydroxysteroid dehydrogenase-like protein 2	HSDL2	0.0800452	0.0800452	1.63215	0.158572	0.37251	-4.60113
P62424	60S ribosomal protein L7a	RPL7A	0.0800386	0.0800386	1.14288	0.300656	0.504762	-5.11096
P23528	Cofilin-1	CFL1	0.0799853	0.0799853	1.27727	0.253066	0.461837	-4.97888
O94900	Thymocyte selection-associated high mobility group box protein TOX	TOX	0.0798848	0.0798848	1.68212	0.148353	0.362778	-4.54567
Q9C035	Tripartite motif-containing protein 5	TRIM5	0.0797945	0.0797945	0.964048	0.375706	0.575267	-5.27321
Q9NTJ3	Structural maintenance of chromosomes protein 4	SMC4	0.0796944	0.0796944	1.83879	0.119891	0.334633	-4.36884
P24394	Interleukin-4 receptor subunit alpha;Soluble interleukin-4 receptor subunit alpha	IL4R	0.0796768	0.0796768	1.4505	0.212612	0.42571	-4.67705
P41250	Glycine--tRNA ligase	GARS	0.0796645	0.0796645	1.69872	0.144959	0.359425	-4.52699
Q13371	Phosducin-like protein	PDCL	0.0795886	0.0795886	1.44778	0.202494	0.416978	-4.80162
Q9H3F6	BTB/POZ domain-containing adapter for CUL3-mediated RhoA degradation protein 3	KCTD10	0.0795446	0.0795446	1.79837	0.126736	0.341317	-4.41486
Q8NFY9	Kelch repeat and BTB domain-containing protein 8	KBTBD8	0.0795338	0.0795338	1.15827	0.294838	0.499547	-5.09624
P15927	Replication protein A 32 kDa subunit	RPA2	0.0795115	0.0795115	1.90704	0.109382	0.328217	-4.29127
Q9H0C8	Integrin-linked kinase-associated serine/threonine phosphatase 2C	ILKAP	0.0794987	0.0794987	1.54121	0.178953	0.392319	-4.70094
Q9UKI8	Serine/threonine-protein kinase tousled-like 1	TLK1	0.0794763	0.0794763	1.95002	0.103266	0.322337	-4.24235
Q8NB49	Phospholipid-transporting ATPase IG	ATP11C	0.0793582	0.0793582	1.24171	0.264961	0.472372	-5.01456
Q4KWH8	1-phosphatidylinositol 4,5-bisphosphate phosphodiesterase eta-1	PLCH1	0.0793441	0.0793441	1.74855	0.135514	0.350364	-4.47103
Q8NHM5	Lysine-specific demethylase 2B	KDM2B	0.0792435	0.0792435	1.40949	0.212961	0.42606	-4.84222
Q86U38	Nucleolar protein 9	NOP9	0.0792066	0.0792066	1.66155	0.15248	0.367878	-4.56855
P57772	Selenocysteine-specific elongation factor	EEFSEC	0.0790714	0.0790714	1.16513	0.292276	0.497606	-5.08964
Q9BVA0	Katanin p80 WD40 repeat-containing subunit B1	KATNB1	0.0790372	0.0790372	1.38096	0.221083	0.433888	-4.87219
Q9UKV8	Protein argonaute-2	AGO2	0.0789904	0.0789904	1.57325	0.1715	0.384834	-4.66597
Q96LA8	Protein arginine N-methyltransferase 6	PRMT6	0.0788262	0.0788262	0.711379	0.51225	0.679904	-5.29908
Q9NVN8	Guanine nucleotide-binding protein-like 3-like protein	GNL3L	0.0788164	0.0788164	1.76079	0.13328	0.347953	-4.45722
Q9P2Y5	UV radiation resistance-associated gene protein	UVRAG	0.0786513	0.0786513	1.42958	0.207407	0.421621	-4.82097
Q9P2K2	Thioredoxin domain-containing protein 16	TXNDC16	0.0786369	0.0786369	1.30405	0.255363	0.463763	-4.81579
O43143	Pre-mRNA-splicing factor ATP-dependent RNA helicase DHX15	DHX15	0.0786005	0.0786005	1.62494	0.160102	0.37382	-4.6091
Q9HB07	UPF0160 protein MYG1, mitochondrial	C12orf10	0.0786	0.0786	1.91136	0.108751	0.327875	-4.28636
Q06187	Tyrosine-protein kinase BTK	BTK	0.0785875	0.0785875	1.38312	0.220459	0.433152	-4.86993
Q13443	Disintegrin and metalloproteinase domain-containing protein 9	ADAM9	0.0785873	0.0785873	1.78749	0.128515	0.342436	-4.42701
Q13308	Inactive tyrosine-protein kinase 7	PTK7	0.0784913	0.0784913	1.68166	0.148272	0.362706	-4.54599
O75083	WD repeat-containing protein 1	WDR1	0.0784484	0.0784484	1.69372	0.145892	0.360145	-4.53253
P54132	Bloom syndrome protein	BLM	0.0784065	0.0784065	1.8775	0.113798	0.330284	-4.32485
O60568	Procollagen-lysine,2-oxoglutarate 5-dioxygenase 3	PLOD3	0.0783915	0.0783915	1.67312	0.150001	0.36477	-4.55553
P42338	Phosphatidylinositol 4,5-bisphosphate 3-kinase catalytic subunit beta isoform	PIK3CB	0.0783375	0.0783375	1.84449	0.118945	0.333786	-4.36231
Q15773	Myeloid leukemia factor 2	MLF2	0.078248	0.078248	1.75351	0.134585	0.34987	-4.46541
Q9ULE6	Paladin	PALD1	0.0782436	0.0782436	1.72254	0.140311	0.355885	-4.50021
Q9NXE4	Sphingomyelin phosphodiesterase 4	SMPD4	0.0781931	0.0781931	1.70162	0.144361	0.359266	-4.5237
Q9Y3B2	Exosome complex component CSL4	EXOSC1	0.0781513	0.0781513	1.81526	0.123698	0.338242	-4.39541
Q96G03	Phosphoglucomutase-2	PGM2	0.0781017	0.0781017	1.42409	0.208911	0.422084	-4.82679
Q8TBX8	Phosphatidylinositol 5-phosphate 4-kinase type-2 gamma	PIP4K2C	0.0780318	0.0780318	1.93233	0.105741	0.325045	-4.26251
Q9BVQ7	Spermatogenesis-associated protein 5-like protein 1	SPATA5L1	0.07803	0.07803	1.59233	0.167203	0.380455	-4.64503
P40763	Signal transducer and activator of transcription 3	STAT3	0.0779449	0.0779449	1.42177	0.20955	0.422671	-4.82925
Q96BR1	Serine/threonine-protein kinase Sgk3	SGK3	0.0779329	0.0779329	0.85218	0.429858	0.616292	-5.36522
P35237	Serpin B6	SERPINB6	0.0779015	0.0779015	1.93107	0.105918	0.325045	-4.26393
P26640	Valine--tRNA ligase	VARS	0.0778044	0.0778044	1.32078	0.239165	0.44981	-4.93457
Q96EF0	Myotubularin-related protein 8	MTMR8	0.0777176	0.0777176	0.901832	0.405125	0.598659	-5.32537
Q16658	Fascin	FSCN1	0.0777033	0.0777033	1.59662	0.166252	0.379727	-4.64031
Q9H488	GDP-fucose protein O-fucosyltransferase 1	POFUT1	0.077671	0.077671	1.65357	0.153966	0.369086	-4.57727
Q68D91	Metallo-beta-lactamase domain-containing protein 2	MBLAC2	0.077663	0.077663	1.83081	0.121147	0.335789	-4.37781
O43809	Cleavage and polyadenylation specificity factor subunit 5	NUDT21	0.0776285	0.0776285	1.68469	0.147665	0.36232	-4.54261
Q9BTE6	Alanyl-tRNA editing protein Aarsd1	AARSD1	0.0775892	0.0775892	1.82167	0.12264	0.337598	-4.38816
Q9NPE3	H/ACA ribonucleoprotein complex subunit 3	NOP10	0.0775826	0.0775826	1.2768	0.253222	0.461837	-4.97936
Q5TAX3	Terminal uridylyltransferase 4	ZCCHC11	0.0775492	0.0775492	1.78798	0.128339	0.342319	-4.4263
Q00987	E3 ubiquitin-protein ligase Mdm2	MDM2	0.0774697	0.0774697	1.41739	0.221499	0.434304	-4.7088
Q504Q3	PAB-dependent poly(A)-specific ribonuclease subunit PAN2	PAN2	0.0774374	0.0774374	1.43113	0.206984	0.421079	-4.81933
Q5JRX3	Presequence protease, mitochondrial	PITRM1	0.0773162	0.0773162	1.86489	0.115737	0.331323	-4.33917
Q92499	ATP-dependent RNA helicase DDX1	DDX1	0.0772987	0.0772987	1.67456	0.149676	0.364617	-4.55389
O75943	Cell cycle checkpoint protein RAD17	RAD17	0.077285	0.077285	1.3976	0.216312	0.428678	-4.85475
Q9BRS2	Serine/threonine-protein kinase RIO1	RIOK1	0.0772209	0.0772209	1.88758	0.112271	0.329453	-4.3134
Q96SQ5;Q8TAU3	Zinc finger protein 587;Zinc finger protein 417	ZNF587;ZNF417	0.0771463	0.0771463	1.32152	0.24996	0.459634	-4.7995
Q7L273	BTB/POZ domain-containing protein KCTD9	KCTD9	0.0771162	0.0771162	1.82999	0.121279	0.335834	-4.37873
P22061	Protein-L-isoaspartate(D-aspartate) O-methyltransferase	PCMT1	0.0769764	0.0769764	1.80177	0.125956	0.340814	-4.41067
O75586	Mediator of RNA polymerase II transcription subunit 6	MED6	0.076958	0.076958	1.87113	0.114774	0.331192	-4.33209
Q86U70	LIM domain-binding protein 1	LDB1	0.0768899	0.0768899	1.60354	0.164728	0.37814	-4.6327
Q9BQA9	Uncharacterized protein C17orf62	C17orf62	0.0768247	0.0768247	1.0436	0.340603	0.542885	-5.20316
Q9H4A6	Golgi phosphoprotein 3	GOLPH3	0.0768063	0.0768063	1.5661	0.173138	0.38678	-4.67379
Q9NQX0	Putative histone-lysine N-methyltransferase PRDM6	PRDM6	0.0767725	0.0767725	1.81488	0.123761	0.338242	-4.39584
P40925	Malate dehydrogenase, cytoplasmic	MDH1	0.0767518	0.0767518	1.74253	0.136494	0.351385	-4.47763
Q9HBM6	Transcription initiation factor TFIID subunit 9B	TAF9B	0.0766401	0.0766401	1.85081	0.117942	0.332425	-4.35514
P28702	Retinoic acid receptor RXR-beta	RXRB	0.0764699	0.0764699	1.66405	0.15179	0.367349	-4.56558
Q9H0P0	Cytosolic 5-nucleotidase 3A	NT5C3A	0.0764623	0.0764623	1.58379	0.169114	0.381805	-4.65441
P63244	Guanine nucleotide-binding protein subunit beta-2-like 1;Guanine nucleotide-binding protein subunit beta-2-like 1, N-terminally processed	GNB2L1	0.0763722	0.0763722	1.74068	0.136777	0.351855	-4.47963
O15145	Actin-related protein 2/3 complex subunit 3	ARPC3	0.0763442	0.0763442	1.68388	0.147753	0.36232	-4.54343
Q6NVY1	3-hydroxyisobutyryl-CoA hydrolase, mitochondrial	HIBCH	0.0763068	0.0763068	1.65512	0.153611	0.369086	-4.57551
Q93009	Ubiquitin carboxyl-terminal hydrolase 7	USP7	0.0760748	0.0760748	1.63275	0.158265	0.37251	-4.60032
P34932	Heat shock 70 kDa protein 4	HSPA4	0.0760143	0.0760143	1.42368	0.209023	0.422084	-4.82722
Q96PZ0	Pseudouridylate synthase 7 homolog	PUS7	0.0759924	0.0759924	1.8855	0.112585	0.329823	-4.31576
P51659	Peroxisomal multifunctional enzyme type 2;(3R)-hydroxyacyl-CoA dehydrogenase;Enoyl-CoA hydratase 2	HSD17B4	0.0759757	0.0759757	1.42616	0.208342	0.421966	-4.82459
Q8WU76	Sec1 family domain-containing protein 2	SCFD2	0.075933	0.075933	1.38076	0.221142	0.433888	-4.8724
Q15366	Poly(rC)-binding protein 2	PCBP2	0.0759307	0.0759307	1.32963	0.236424	0.447024	-4.92547
Q96KR1	Zinc finger RNA-binding protein	ZFR	0.0759218	0.0759218	1.75229	0.134628	0.34987	-4.46652
P32780	General transcription factor IIH subunit 1	GTF2H1	0.075852	0.075852	1.48875	0.191829	0.407696	-4.75773
Q96SI1	BTB/POZ domain-containing protein KCTD15	KCTD15	0.0758125	0.0758125	1.60962	0.163355	0.376262	-4.62597
Q92530	Proteasome inhibitor PI31 subunit	PSMF1	0.0756789	0.0756789	1.27923	0.252425	0.46163	-4.9769
Q8NEM2	SHC SH2 domain-binding protein 1	SHCBP1	0.0756742	0.0756742	1.37642	0.222404	0.434969	-4.87694
Q6NUQ1	RAD50-interacting protein 1	RINT1	0.0756622	0.0756622	0.563509	0.595424	0.739371	-5.56091
Q9ULC5	Long-chain-fatty-acid--CoA ligase 5	ACSL5	0.0755885	0.0755885	1.83738	0.120083	0.334633	-4.37036
P04075	Fructose-bisphosphate aldolase A	ALDOA	0.0755852	0.0755852	1.56511	0.173365	0.387043	-4.67488
Q92994	Transcription factor IIIB 90 kDa subunit	BRF1	0.0755784	0.0755784	1.87419	0.114303	0.330895	-4.32861
P14543	Nidogen-1	NID1	0.0755685	0.0755685	1.79394	0.127285	0.341317	-4.41952
Q9H3L0	Methylmalonic aciduria and homocystinuria type D protein, mitochondrial	MMADHC	0.0755662	0.0755662	1.54586	0.177852	0.39175	-4.69588
Q96A35	39S ribosomal protein L24, mitochondrial	MRPL24	0.0755324	0.0755324	1.85932	0.116604	0.332375	-4.34549
Q9H0M5	Zinc finger protein 700	ZNF700	0.075522	0.075522	1.38396	0.220216	0.432917	-4.86905
Q96DI7	U5 small nuclear ribonucleoprotein 40 kDa protein	SNRNP40	0.0754605	0.0754605	1.70879	0.142829	0.358256	-4.5155
O75449	Katanin p60 ATPase-containing subunit A1	KATNA1	0.0754463	0.0754463	1.79493	0.127115	0.341317	-4.41839
O00182	Galectin-9	LGALS9	0.0753916	0.0753916	1.30831	0.243078	0.453625	-4.94734
O94905	Erlin-2	ERLIN2	0.0753837	0.0753837	0.98201	0.367535	0.568807	-5.25772
Q9Y5J1	U3 small nucleolar RNA-associated protein 18 homolog	UTP18	0.0752943	0.0752943	1.68936	0.146643	0.361237	-4.53728
O14656	Torsin-1A	TOR1A	0.0752315	0.0752315	1.56704	0.17292	0.386663	-4.67276
Q5TBA9	Protein furry homolog	FRY	0.0751764	0.0751764	1.75401	0.134282	0.349661	-4.46453
O00463	TNF receptor-associated factor 5	TRAF5	0.0751133	0.0751133	1.55016	0.176841	0.39034	-4.6912
Q16740	ATP-dependent Clp protease proteolytic subunit, mitochondrial	CLPP	0.0751101	0.0751101	1.62712	0.159457	0.373214	-4.60654
Q9NUU7;Q9UMR2	ATP-dependent RNA helicase DDX19A;ATP-dependent RNA helicase DDX19B	DDX19A;DDX19B	0.0750891	0.0750891	1.66108	0.152322	0.36777	-4.56881
Q9Y3D8	Adenylate kinase isoenzyme 6	AK6	0.0750462	0.0750462	1.30454	0.244272	0.454408	-4.95119
P09104	Gamma-enolase	ENO2	0.0749913	0.0749913	1.16271	0.293178	0.498218	-5.09197
O15541	RING finger protein 113A	RNF113A	0.0749818	0.0749818	0.772101	0.472099	0.651338	-5.4259
P53041	Serine/threonine-protein phosphatase 5	PPP5C	0.0749006	0.0749006	1.37346	0.223268	0.435194	-4.88004
P10589;P24468	COUP transcription factor 1;COUP transcription factor 2	NR2F1;NR2F2	0.074863	0.074863	1.27924	0.26323	0.470497	-4.83881
P82650	28S ribosomal protein S22, mitochondrial	MRPS22	0.0748382	0.0748382	1.64112	0.156463	0.371347	-4.591
Q8N587	Zinc finger protein 561	ZNF561	0.074835	0.074835	1.71938	0.140721	0.356136	-4.50352
Q9Y3E5	Peptidyl-tRNA hydrolase 2, mitochondrial	PTRH2	0.0748148	0.0748148	1.75868	0.133446	0.348128	-4.45928
Q8IUF8	Bifunctional lysine-specific demethylase and histidyl-hydroxylase MINA	MINA	0.0747384	0.0747384	1.56124	0.174257	0.387658	-4.6791
Q9Y3D3	28S ribosomal protein S16, mitochondrial	MRPS16	0.0747033	0.0747033	1.6872	0.14706	0.361756	-4.53968
Q92558	Wiskott-Aldrich syndrome protein family member 1	WASF1	0.0745694	0.0745694	0.962055	0.376621	0.575845	-5.27492
Q15369	Transcription elongation factor B polypeptide 1	TCEB1	0.0745213	0.0745213	1.63263	0.15825	0.37251	-4.60041
Q9Y4P3	Transducin beta-like protein 2	TBL2	0.0745097	0.0745097	1.56629	0.173093	0.38678	-4.67358
P13489	Ribonuclease inhibitor	RNH1	0.074487	0.074487	1.64431	0.155773	0.370725	-4.58744
P40429;Q6NVV1	60S ribosomal protein L13a;Putative 60S ribosomal protein L13a protein RPL13AP3	RPL13A;RPL13AP3	0.0744357	0.0744357	1.39526	0.216977	0.429507	-4.8572
Q9NQT4	Exosome complex component RRP46	EXOSC5	0.0744323	0.0744323	1.40734	0.213563	0.42633	-4.84449
O95071	E3 ubiquitin-protein ligase UBR5	UBR5	0.074424	0.074424	1.69914	0.144587	0.359339	-4.52618
Q8WUM0	Nuclear pore complex protein Nup133	NUP133	0.0744097	0.0744097	1.77342	0.130834	0.345367	-4.44267
P09884	DNA polymerase alpha catalytic subunit	POLA1	0.0743656	0.0743656	1.3676	0.224986	0.436527	-4.88615
Q66K64	DDB1- and CUL4-associated factor 15	DCAF15	0.0743492	0.0743492	1.29283	0.248014	0.457963	-4.96312
Q9NWY4	UPF0609 protein C4orf27	C4orf27	0.0743316	0.0743316	1.83909	0.119809	0.334633	-4.36843
Q9Y4F3	Meiosis arrest female protein 1	KIAA0430	0.0742785	0.0742785	1.44644	0.202851	0.416978	-4.80305
P30304	M-phase inducer phosphatase 1	CDC25A	0.0742753	0.0742753	1.5333	0.180841	0.394583	-4.70955
Q9HB40	Retinoid-inducible serine carboxypeptidase	SCPEP1	0.074259	0.074259	1.06969	0.339125	0.541799	-5.02573
O75319	RNA/RNP complex-1-interacting phosphatase	DUSP11	0.0741302	0.0741302	1.77797	0.130039	0.344482	-4.43754
P50579	Methionine aminopeptidase 2	METAP2	0.07412	0.07412	1.59863	0.165629	0.379166	-4.63798
Q9Y512	Sorting and assembly machinery component 50 homolog	SAMM50	0.0740933	0.0740933	1.4679	0.19719	0.41221	-4.78013
P25774	Cathepsin S	CTSS	0.0740748	0.0740748	1.75008	0.134992	0.350094	-4.46896
Q9UBL3	Set1/Ash2 histone methyltransferase complex subunit ASH2	ASH2L	0.0740393	0.0740393	1.64709	0.155176	0.370504	-4.58434
Q96S94	Cyclin-L2	CCNL2	0.0739873	0.0739873	1.06718	0.330733	0.53375	-5.18172
Q01196	Runt-related transcription factor 1	RUNX1	0.0738588	0.0738588	1.57981	0.169857	0.382803	-4.65868
Q86VN1	Vacuolar protein-sorting-associated protein 36	VPS36	0.0738144	0.0738144	1.11449	0.311655	0.514278	-5.13784
Q9UEE5	Serine/threonine-protein kinase 17A	STK17A	0.0738108	0.0738108	1.3365	0.244819	0.454801	-4.78551
P56545	C-terminal-binding protein 2	CTBP2	0.0737507	0.0737507	1.28281	0.251257	0.460927	-4.97328
P60228	Eukaryotic translation initiation factor 3 subunit E	EIF3E	0.0737048	0.0737048	1.40754	0.213507	0.42633	-4.84428
Q15049	Membrane protein MLC1	MLC1	0.0736848	0.0736848	1.26922	0.255718	0.46391	-4.98701
Q9NYS0	NF-kappa-B inhibitor-interacting Ras-like protein 1	NKIRAS1	0.0735382	0.0735382	1.70601	0.143202	0.358541	-4.51842
Q15047	Histone-lysine N-methyltransferase SETDB1	SETDB1	0.0733635	0.0733635	1.78683	0.128504	0.342436	-4.42754
Q9P2W1	Homologous-pairing protein 2 homolog	PSMC3IP	0.0733196	0.0733196	1.81212	0.124219	0.338242	-4.39896
P13284	Gamma-interferon-inducible lysosomal thiol reductase	IFI30	0.0733158	0.0733158	0.786075	0.464519	0.645059	-5.41564
Q05513	Protein kinase C zeta type	PRKCZ	0.0732884	0.0732884	1.02737	0.35663	0.558342	-5.06149
Q16222	UDP-N-acetylhexosamine pyrophosphorylase;UDP-N-acetylgalactosamine pyrophosphorylase;UDP-N-acetylglucosamine pyrophosphorylase	UAP1	0.0732744	0.0732744	1.74826	0.135321	0.350364	-4.471
Q96RE7	Nucleus accumbens-associated protein 1	NACC1	0.0732485	0.0732485	1.21457	0.274375	0.481716	-5.04146
Q9H900	Protein zwilch homolog	ZWILCH	0.0732223	0.0732223	1.40724	0.21359	0.42633	-4.84459
Q15723	ETS-related transcription factor Elf-2	ELF2	0.0731706	0.0731706	1.71911	0.140712	0.356136	-4.50374
P08240	Signal recognition particle receptor subunit alpha	SRPR	0.0731645	0.0731645	1.47775	0.19464	0.40997	-4.76956
Q6JQN1	Acyl-CoA dehydrogenase family member 10	ACAD10	0.0730923	0.0730923	0.959645	0.37773	0.576856	-5.27698
O14874	[3-methyl-2-oxobutanoate dehydrogenase [lipoamide]] kinase, mitochondrial	BCKDK	0.072899	0.072899	1.72519	0.139569	0.35473	-4.49691
P57740	Nuclear pore complex protein Nup107	NUP107	0.0728822	0.0728822	1.48865	0.191857	0.407696	-4.75785
Q8N9N7	Leucine-rich repeat-containing protein 57	LRRC57	0.0728233	0.0728233	1.63309	0.158091	0.37251	-4.59985
Q9H2M9	Rab3 GTPase-activating protein non-catalytic subunit	RAB3GAP2	0.0727337	0.0727337	1.63012	0.158719	0.37251	-4.60314
Q9NS23	Ras association domain-containing protein 1	RASSF1	0.0727178	0.0727178	1.79508	0.12709	0.341317	-4.41822
Q14692	Ribosome biogenesis protein BMS1 homolog	BMS1	0.0726587	0.0726587	1.53781	0.179762	0.393307	-4.70464
Q92990	Glomulin	GLMN	0.0726372	0.0726372	1.73413	0.137908	0.3536	-4.48688
Q15024	Exosome complex component RRP42	EXOSC7	0.072595	0.072595	1.48196	0.193562	0.408762	-4.76505
P78344	Eukaryotic translation initiation factor 4 gamma 2	EIF4G2	0.0725195	0.0725195	1.77305	0.1309	0.345367	-4.44309
P08575	Receptor-type tyrosine-protein phosphatase C	PTPRC	0.0725037	0.0725037	1.54474	0.177974	0.391843	-4.69703
Q92696	Geranylgeranyl transferase type-2 subunit alpha	RABGGTA	0.0724329	0.0724329	1.45793	0.199802	0.415323	-4.79079
Q8N1F7	Nuclear pore complex protein Nup93	NUP93	0.0723646	0.0723646	1.77701	0.130206	0.344796	-4.43862
Q9Y5X2	Sorting nexin-8	SNX8	0.0722977	0.0722977	1.16621	0.301996	0.50558	-4.94146
P54198	Protein HIRA	HIRA	0.0722828	0.0722828	1.28976	0.249003	0.458713	-4.96623
Q13322	Growth factor receptor-bound protein 10	GRB10	0.0722115	0.0722115	1.54243	0.178521	0.391955	-4.69955
Q9NZJ0	Denticleless protein homolog	DTL	0.0721754	0.0721754	1.50507	0.187734	0.403923	-4.74014
Q6AI39	GLTSCR1-like protein	GLTSCR1L	0.0721535	0.0721535	1.51035	0.186424	0.402022	-4.73443
Q5JSJ4	Protein DDX26B	DDX26B	0.0721498	0.0721498	0.888158	0.411826	0.602354	-5.33651
Q92572	AP-3 complex subunit sigma-1	AP3S1	0.0720859	0.0720859	1.2749	0.253845	0.462263	-4.98128
Q15052	Rho guanine nucleotide exchange factor 6	ARHGEF6	0.0720693	0.0720693	1.47767	0.19466	0.40997	-4.76964
Q9NYP9	Protein Mis18-alpha	MIS18A	0.0720566	0.0720566	1.61758	0.161395	0.375079	-4.617
Q8WUW1	Protein BRICK1	BRK1	0.0720078	0.0720078	1.32684	0.237284	0.447687	-4.92834
Q6EMB2	Tubulin polyglutamylase TTLL5	TTLL5	0.0719248	0.0719248	1.29775	0.256789	0.464893	-4.82174
Q6UWY2	Serine protease 57	PRSS57	0.0719243	0.0719243	0.877632	0.41704	0.606548	-5.345
P49792	E3 SUMO-protein ligase RanBP2	RANBP2	0.0718852	0.0718852	1.4889	0.191793	0.407696	-4.75758
P51798	H(+)/Cl(-) exchange transporter 7	CLCN7	0.0718723	0.0718723	1.41286	0.212019	0.424907	-4.83867
P08311	Cathepsin G	CTSG	0.0718445	0.0718445	1.04864	0.338474	0.541246	-5.1986
Q9Y2K7	Lysine-specific demethylase 2A	KDM2A	0.0717773	0.0717773	1.17884	0.287211	0.493888	-5.07638
Q06203	Amidophosphoribosyltransferase	PPAT	0.0717395	0.0717395	1.35466	0.228826	0.441194	-4.8996
Q15257	Serine/threonine-protein phosphatase 2A activator	PPP2R4	0.0716421	0.0716421	1.58922	0.167646	0.380545	-4.64828
Q9UQC2	GRB2-associated-binding protein 2	GAB2	0.0716358	0.0716358	1.74738	0.135481	0.350364	-4.47199
Q8ND83	SLAIN motif-containing protein 1	SLAIN1	0.0715754	0.0715754	1.50021	0.188944	0.405093	-4.74538
Q9H4H8	Protein FAM83D	FAM83D	0.0715613	0.0715613	1.59755	0.165764	0.379301	-4.63909
P28072	Proteasome subunit beta type-6	PSMB6	0.0715519	0.0715519	1.61657	0.161609	0.375094	-4.61812
Q9BV57	1,2-dihydroxy-3-keto-5-methylthiopentene dioxygenase	ADI1	0.0715282	0.0715282	1.76561	0.132212	0.34643	-4.45148
Q9BQ95	Evolutionarily conserved signaling intermediate in Toll pathway, mitochondrial	ECSIT	0.0715116	0.0715116	1.44765	0.202527	0.416978	-4.80176
P01106	Myc proto-oncogene protein	MYC	0.0715098	0.0715098	1.62542	0.159634	0.373222	-4.60826
Q7Z569	BRCA1-associated protein	BRAP	0.0714633	0.0714633	1.69842	0.144664	0.359339	-4.5269
Q9NR30	Nucleolar RNA helicase 2	DDX21	0.071432	0.071432	1.45754	0.199903	0.41536	-4.7912
Q9Y617	Phosphoserine aminotransferase	PSAT1	0.0713394	0.0713394	1.77231	0.13103	0.345367	-4.44392
O00469	Procollagen-lysine,2-oxoglutarate 5-dioxygenase 2	PLOD2	0.0713273	0.0713273	1.49006	0.191498	0.407696	-4.75633
Q8NFH4	Nucleoporin Nup37	NUP37	0.0712686	0.0712686	1.372	0.223694	0.435542	-4.88156
Q8IX04	Ubiquitin-conjugating enzyme E2 variant 3	UEVLD	0.0712458	0.0712458	0.827797	0.449732	0.633156	-5.21835
Q14679	Tubulin polyglutamylase TTLL4	TTLL4	0.0712332	0.0712332	0.7934	0.460581	0.641971	-5.41021
P82664	28S ribosomal protein S10, mitochondrial	MRPS10	0.0711694	0.0711694	1.48234	0.193464	0.408762	-4.76464
Q92833	Protein Jumonji	JARID2	0.0710779	0.0710779	1.46707	0.197406	0.412295	-4.78102
Q09161	Nuclear cap-binding protein subunit 1	NCBP1	0.071002	0.071002	1.58476	0.168615	0.381455	-4.65316
Q9BSK4	Protein fem-1 homolog A	FEM1A	0.0709845	0.0709845	1.71656	0.141193	0.356688	-4.5066
P24723	Protein kinase C eta type	PRKCH	0.0709829	0.0709829	1.76623	0.132102	0.346292	-4.45078
P07437	Tubulin beta chain	TUBB	0.0709203	0.0709203	1.41837	0.21049	0.423262	-4.83285
Q9H8H2	Probable ATP-dependent RNA helicase DDX31	DDX31	0.0709149	0.0709149	1.20124	0.279103	0.486612	-5.05455
P36578	60S ribosomal protein L4	RPL4	0.0707905	0.0707905	1.41918	0.210266	0.423262	-4.83199
Q9BUQ8	Probable ATP-dependent RNA helicase DDX23	DDX23	0.0707646	0.0707646	1.44986	0.201938	0.41656	-4.7994
Q6UWU4	Bombesin receptor-activated protein C6orf89	C6orf89	0.0707407	0.0707407	1.10245	0.316419	0.519023	-5.14911
Q8IXI2	Mitochondrial Rho GTPase 1	RHOT1	0.0706941	0.0706941	1.00587	0.356903	0.558645	-5.23684
Q8IYI6	Exocyst complex component 8	EXOC8	0.0706756	0.0706756	1.38278	0.220558	0.433226	-4.87029
Q7L3T8	Probable proline--tRNA ligase, mitochondrial	PARS2	0.0706602	0.0706602	0.847496	0.432249	0.618076	-5.36889
P49662	Caspase-4;Caspase-4 subunit 1;Caspase-4 subunit 2	CASP4	0.0706561	0.0706561	1.51931	0.184048	0.399102	-4.72466
Q6F5E8	Leucine-rich repeat-containing protein 16C	RLTPR	0.07064	0.07064	1.44688	0.202734	0.416978	-4.80258
Q9UK80	Ubiquitin carboxyl-terminal hydrolase 21	USP21	0.0706341	0.0706341	0.973982	0.371169	0.571754	-5.26467
O95707	Ribonuclease P protein subunit p29	POP4	0.0705371	0.0705371	1.70847	0.142732	0.358256	-4.51567
Q9NZ01	Very-long-chain enoyl-CoA reductase	TECR	0.0704837	0.0704837	1.12386	0.307986	0.511449	-5.12901
P60891	Ribose-phosphate pyrophosphokinase 1	PRPS1	0.0704589	0.0704589	1.591	0.167212	0.380455	-4.6463
Q92608	Dedicator of cytokinesis protein 2	DOCK2	0.0703932	0.0703932	1.45231	0.201289	0.41639	-4.79679
O95831	Apoptosis-inducing factor 1, mitochondrial	AIFM1	0.0702938	0.0702938	1.50145	0.188494	0.4045	-4.744
Q9BZQ8	Protein Niban	FAM129A	0.070252	0.070252	1.17774	0.287616	0.494222	-5.07746
Q9BXH1	Bcl-2-binding component 3	BBC3	0.070222	0.070222	1.35833	0.227731	0.439477	-4.89579
P41240	Tyrosine-protein kinase CSK	CSK	0.0699586	0.0699586	1.27648	0.253327	0.461837	-4.97968
Q15631	Translin	TSN	0.0699343	0.0699343	0.989534	0.364156	0.565588	-5.25117
Q9BSB4	Autophagy-related protein 101	ATG101	0.0698499	0.0698499	0.796071	0.459151	0.640897	-5.40822
Q96DN6	Methyl-CpG-binding domain protein 6	MBD6	0.0698062	0.0698062	1.24361	0.274595	0.481981	-4.87167
Q9H1P3	Oxysterol-binding protein-related protein 2	OSBPL2	0.0698028	0.0698028	0.795608	0.459399	0.641115	-5.40856
O14795	Protein unc-13 homolog B	UNC13B	0.0697713	0.0697713	1.04092	0.341743	0.543512	-5.20558
Q9H7D0	Dedicator of cytokinesis protein 5	DOCK5	0.0697684	0.0697684	1.20558	0.287935	0.494527	-4.90615
Q96EP0	E3 ubiquitin-protein ligase RNF31	RNF31	0.0696467	0.0696467	0.821007	0.445957	0.629608	-5.38938
Q2TAK8	PWWP domain-containing protein MUM1	MUM1	0.0695886	0.0695886	1.06022	0.333624	0.536603	-5.18808
Q96LX8	Zinc finger protein 597	ZNF597	0.0695002	0.0695002	1.16372	0.302907	0.506382	-4.94368
Q96I99	Succinyl-CoA ligase [GDP-forming] subunit beta, mitochondrial	SUCLG2	0.0694804	0.0694804	1.63628	0.157207	0.372115	-4.59613
Q9UHY1	Nuclear receptor-binding protein	NRBP1	0.0694722	0.0694722	1.17243	0.289569	0.495812	-5.08259
P06753	Tropomyosin alpha-3 chain	TPM3	0.0694423	0.0694423	1.69517	0.145296	0.359811	-4.53054
Q9BYD3	39S ribosomal protein L4, mitochondrial	MRPL4	0.0692836	0.0692836	1.69771	0.144803	0.359425	-4.52771
Q9P2X0	Dolichol-phosphate mannosyltransferase subunit 3	DPM3	0.0692618	0.0692618	0.706814	0.50867	0.677327	-5.4719
Q06418	Tyrosine-protein kinase receptor TYRO3	TYRO3	0.0691639	0.0691639	0.712204	0.505579	0.676158	-5.46822
Q01459	Di-N-acetylchitobiase	CTBS	0.0691487	0.0691487	1.157	0.305377	0.508937	-4.94966
P15531	Nucleoside diphosphate kinase A	NME1	0.0691428	0.0691428	1.47851	0.194294	0.409567	-4.76871
Q86TN4	tRNA 2-phosphotransferase 1	TRPT1	0.0691245	0.0691245	1.51479	0.18511	0.400659	-4.72954
O15047	Histone-lysine N-methyltransferase SETD1A	SETD1A	0.0691171	0.0691171	1.61783	0.161132	0.374979	-4.61656
Q9Y5X0	Sorting nexin-10	SNX10	0.0690482	0.0690482	0.843776	0.434155	0.619778	-5.3718
Q9H583	HEAT repeat-containing protein 1;HEAT repeat-containing protein 1, N-terminally processed	HEATR1	0.0690343	0.0690343	1.65152	0.154036	0.369086	-4.57921
Q96FA3	E3 ubiquitin-protein ligase pellino homolog 1	PELI1	0.069016	0.069016	0.639452	0.553864	0.709597	-5.34428
O14818	Proteasome subunit alpha type-7	PSMA7	0.0689068	0.0689068	1.61716	0.161276	0.375079	-4.6173
Q96CX6	Leucine-rich repeat-containing protein 58	LRRC58	0.068903	0.068903	1.4115	0.212399	0.425428	-4.8401
P49736	DNA replication licensing factor MCM2	MCM2	0.0688629	0.0688629	1.65011	0.154328	0.369356	-4.58078
Q92974	Rho guanine nucleotide exchange factor 2	ARHGEF2	0.068833	0.068833	1.39322	0.217558	0.429614	-4.85934
Q9Y4Z0	U6 snRNA-associated Sm-like protein LSm4	LSM4	0.0687932	0.0687932	1.44245	0.20392	0.418439	-4.80729
Q9UBQ5	Eukaryotic translation initiation factor 3 subunit K	EIF3K	0.0687907	0.0687907	1.20382	0.278182	0.485679	-5.05203
Q15208	Serine/threonine-protein kinase 38	STK38	0.0687741	0.0687741	1.2047	0.27787	0.485426	-5.05116
P17213	Bactericidal permeability-increasing protein	BPI	0.068731	0.068731	1.24154	0.26502	0.472372	-5.01473
Q93008	Probable ubiquitin carboxyl-terminal hydrolase FAF-X	USP9X	0.0686289	0.0686289	1.59003	0.167224	0.380455	-4.64722
Q5RKV6	Exosome complex component MTR3	EXOSC6	0.0686108	0.0686108	0.738947	0.490433	0.664117	-5.44967
Q9UHJ6	Sedoheptulokinase	SHPK	0.0684637	0.0684637	1.54258	0.178347	0.391955	-4.69931
Q14376	UDP-glucose 4-epimerase	GALE	0.0684199	0.0684199	1.50983	0.186306	0.401934	-4.7349
P51665	26S proteasome non-ATPase regulatory subunit 7	PSMD7	0.06841	0.06841	1.68786	0.146725	0.361312	-4.53871
Q8TAG9	Exocyst complex component 6	EXOC6	0.068334	0.068334	0.921888	0.395451	0.591075	-5.30882
Q8TAT5	Endonuclease 8-like 3	NEIL3	0.0683329	0.0683329	1.29447	0.247488	0.45768	-4.96145
Q8NB16	Mixed lineage kinase domain-like protein	MLKL	0.0683071	0.0683071	0.959229	0.386438	0.58381	-5.11737
Q9UBR2	Cathepsin Z	CTSZ	0.0682946	0.0682946	1.31478	0.241039	0.451138	-4.94072
P30419	Glycylpeptide N-tetradecanoyltransferase 1	NMT1	0.0682383	0.0682383	1.586	0.168124	0.380908	-4.65165
Q460N5	Poly [ADP-ribose] polymerase 14	PARP14	0.0682358	0.0682358	0.973665	0.371313	0.571754	-5.26494
Q96JP0	Protein fem-1 homolog C	FEM1C	0.0682312	0.0682312	1.63763	0.156923	0.371708	-4.59462
O43502	DNA repair protein RAD51 homolog 3	RAD51C	0.0682072	0.0682072	1.48763	0.191937	0.407696	-4.75889
P27695	DNA-(apurinic or apyrimidinic site) lyase;DNA-(apurinic or apyrimidinic site) lyase, mitochondrial	APEX1	0.0681809	0.0681809	1.19056	0.282945	0.490282	-5.06499
O43303	Centriolar coiled-coil protein of 110 kDa	CCP110	0.068176	0.068176	1.68081	0.148116	0.362577	-4.54658
Q13363	C-terminal-binding protein 1	CTBP1	0.0681439	0.0681439	1.61464	0.16182	0.37515	-4.62008
Q13555;Q13554	Calcium/calmodulin-dependent protein kinase type II subunit gamma;Calcium/calmodulin-dependent protein kinase type II subunit beta	CAMK2G;CAMK2B	0.0681043	0.0681043	1.62611	0.159358	0.373214	-4.60739
Q96JN8	Neuralized-like protein 4	NEURL4	0.0680625	0.0680625	0.98792	0.364879	0.566519	-5.25258
P29144	Tripeptidyl-peptidase 2	TPP2	0.0680125	0.0680125	1.12408	0.307902	0.511447	-5.1288
Q8NCD3	Holliday junction recognition protein	HJURP	0.0679681	0.0679681	1.4035	0.214643	0.426978	-4.84854
O95571	Persulfide dioxygenase ETHE1, mitochondrial	ETHE1	0.0677996	0.0677996	1.68133	0.148014	0.362577	-4.54601
Q9P243	Zinc finger protein ZFAT	ZFAT	0.0677466	0.0677466	1.03711	0.343365	0.545103	-5.20901
Q9UHQ9	NADH-cytochrome b5 reductase 1	CYB5R1	0.0676547	0.0676547	1.4793	0.194051	0.409424	-4.76785
O95235	Kinesin-like protein KIF20A	KIF20A	0.067654	0.067654	1.29773	0.246442	0.456871	-4.95813
Q9ULM6	CCR4-NOT transcription complex subunit 6	CNOT6	0.0676166	0.0676166	1.13323	0.304359	0.507602	-5.12014
Q15363	Transmembrane emp24 domain-containing protein 2	TMED2	0.0675549	0.0675549	1.15941	0.294411	0.499185	-5.09514
Q16795	NADH dehydrogenase [ubiquinone] 1 alpha subcomplex subunit 9, mitochondrial	NDUFA9	0.0675324	0.0675324	1.59597	0.165904	0.379301	-4.64068
Q9Y5A7	NEDD8 ultimate buster 1	NUB1	0.0673841	0.0673841	1.25506	0.260439	0.468048	-5.00123
Q5TFE4	5-nucleotidase domain-containing protein 1	NT5DC1	0.0673583	0.0673583	1.63905	0.156625	0.371347	-4.59305
Q7Z3K3	Pogo transposable element with ZNF domain	POGZ	0.0673401	0.0673401	1.44458	0.203175	0.417164	-4.805
Q9HC98	Serine/threonine-protein kinase Nek6	NEK6	0.0671961	0.0671961	1.18167	0.286175	0.492589	-5.07364
Q8N201	Integrator complex subunit 1	INTS1	0.0671723	0.0671723	1.51122	0.185933	0.401794	-4.73339
Q13118	Krueppel-like factor 10	KLF10	0.0670765	0.0670765	1.23082	0.268703	0.476645	-5.02539
P00749	Urokinase-type plasminogen activator;Urokinase-type plasminogen activator long chain A;Urokinase-type plasminogen activator short chain A;Urokinase-type plasminogen activator chain B	PLAU	0.0670687	0.0670687	1.65195	0.153948	0.369086	-4.57873
O95396	Adenylyltransferase and sulfurtransferase MOCS3;Molybdopterin-synthase adenylyltransferase;Molybdopterin-synthase sulfurtransferase	MOCS3	0.0669218	0.0669218	1.45077	0.201522	0.41639	-4.79841
P49754	Vacuolar protein sorting-associated protein 41 homolog	VPS41	0.066855	0.066855	1.03711	0.343365	0.545103	-5.20901
Q9H9B4	Sideroflexin-1	SFXN1	0.0668394	0.0668394	1.18336	0.285558	0.492009	-5.072
O43815	Striatin	STRN	0.0668073	0.0668073	1.421	0.209651	0.422671	-4.83005
Q9UNY4	Transcription termination factor 2	TTF2	0.0666507	0.0666507	1.59477	0.16617	0.379663	-4.64201
Q6UW78	Ubiquinol-cytochrome-c reductase complex assembly factor 3	UQCC3	0.0666071	0.0666071	1.09413	0.319749	0.522239	-5.15686
O95551	Tyrosyl-DNA phosphodiesterase 2	TDP2	0.0665974	0.0665974	1.30599	0.243812	0.454098	-4.94971
Q9NVM9	Protein asunder homolog	ASUN	0.0665805	0.0665805	1.20667	0.277168	0.485043	-5.04923
Q8N5L8	Ribonuclease P protein subunit p25-like protein	RPP25L	0.0665401	0.0665401	1.39452	0.217189	0.429507	-4.85799
P08514	Integrin alpha-IIb;Integrin alpha-IIb heavy chain;Integrin alpha-IIb light chain, form 1;Integrin alpha-IIb light chain, form 2	ITGA2B	0.0665386	0.0665386	1.58696	0.167909	0.380665	-4.6506
Q8TEB1	DDB1- and CUL4-associated factor 11	DCAF11	0.0664769	0.0664769	1.26507	0.257092	0.464927	-4.99118
P30085	UMP-CMP kinase	CMPK1	0.0664239	0.0664239	1.56826	0.172149	0.385786	-4.67113
Q8NAT1	Protein O-linked-mannose beta-1,4-N-acetylglucosaminyltransferase 2	POMGNT2	0.0664187	0.0664187	1.56756	0.172311	0.385915	-4.67191
P13010	X-ray repair cross-complementing protein 5	XRCC5	0.0664086	0.0664086	1.54371	0.177871	0.39175	-4.69798
Q9Y5P6	Mannose-1-phosphate guanyltransferase beta	GMPPB	0.066371	0.066371	1.11648	0.310873	0.51359	-5.13597
P07737	Profilin-1	PFN1	0.0663038	0.0663038	1.43549	0.205624	0.419912	-4.81467
Q01831	DNA repair protein complementing XP-C cells	XPC	0.0662476	0.0662476	1.48931	0.191411	0.407696	-4.75705
O15031	Plexin-B2	PLXNB2	0.0661095	0.0661095	1.60639	0.163611	0.376262	-4.62919
P12694	2-oxoisovalerate dehydrogenase subunit alpha, mitochondrial	BCKDHA	0.0660693	0.0660693	1.63015	0.1585	0.37251	-4.60292
Q969T7	7-methylguanosine phosphate-specific 5-nucleotidase	NT5C3B	0.0660532	0.0660532	1.19409	0.281671	0.489028	-5.06155
Q9Y4K4	Mitogen-activated protein kinase kinase kinase kinase 5	MAP4K5	0.0660141	0.0660141	0.938294	0.387672	0.584454	-5.2951
O75390	Citrate synthase, mitochondrial	CS	0.0659014	0.0659014	1.42606	0.208197	0.421966	-4.82469
P27694	Replication protein A 70 kDa DNA-binding subunit;Replication protein A 70 kDa DNA-binding subunit, N-terminally processed	RPA1	0.0658794	0.0658794	1.24935	0.262364	0.469662	-5.00694
O14641	Segment polarity protein dishevelled homolog DVL-2	DVL2	0.065699	0.065699	1.62025	0.16061	0.374385	-4.61388
O15258	Protein RER1	RER1	0.0656759	0.0656759	1.30433	0.244338	0.454408	-4.9514
O95671	N-acetylserotonin O-methyltransferase-like protein	ASMTL	0.0656228	0.0656228	0.991864	0.363114	0.564469	-5.24913
Q9NP64	Nucleolar protein of 40 kDa	ZCCHC17	0.0655962	0.0655962	1.25167	0.26158	0.468976	-5.00462
Q9Y2H1	Serine/threonine-protein kinase 38-like	STK38L	0.0655612	0.0655612	1.42095	0.209601	0.422671	-4.8301
Q9Y2Q3	Glutathione S-transferase kappa 1	GSTK1	0.0655233	0.0655233	1.55089	0.176178	0.389977	-4.69014
P62380	TATA box-binding protein-like protein 1	TBPL1	0.0655178	0.0655178	1.01168	0.363315	0.564656	-5.07455
Q9H9Q4	Non-homologous end-joining factor 1	NHEJ1	0.0654793	0.0654793	1.1744	0.288842	0.495238	-5.08068
Q9NYL2	Mitogen-activated protein kinase kinase kinase MLT	ZAK	0.0654369	0.0654369	1.16178	0.293525	0.498646	-5.09287
Q9NNW7	Thioredoxin reductase 2, mitochondrial	TXNRD2	0.0654367	0.0654367	0.955709	0.379548	0.577873	-5.28034
Q14019	Coactosin-like protein	COTL1	0.0653937	0.0653937	1.18472	0.285063	0.491638	-5.07068
Q9UNS1	Protein timeless homolog	TIMELESS	0.0653835	0.0653835	1.22174	0.27186	0.480421	-5.03439
Q8WV92	MIT domain-containing protein 1	MITD1	0.06529	0.06529	1.14251	0.310584	0.513234	-4.96256
Q16678	Cytochrome P450 1B1	CYP1B1	0.065261	0.065261	0.982907	0.367131	0.568576	-5.25694
P84077	ADP-ribosylation factor 1	ARF1	0.0651844	0.0651844	1.28544	0.250401	0.459962	-4.97061
Q9Y265	RuvB-like 1	RUVBL1	0.0651024	0.0651024	1.5298	0.181194	0.394938	-4.71314
P36871	Phosphoglucomutase-1	PGM1	0.0650489	0.0650489	1.53669	0.179541	0.393211	-4.70564
Q96GG9	DCN1-like protein 1	DCUN1D1	0.06498	0.06498	1.34004	0.233236	0.444244	-4.91474
Q86UW9	Probable E3 ubiquitin-protein ligase DTX2	DTX2	0.0649722	0.0649722	1.40975	0.212715	0.425794	-4.84194
P21796	Voltage-dependent anion-selective channel protein 1	VDAC1	0.064928	0.064928	0.978596	0.369077	0.569581	-5.26068
P49716	CCAAT/enhancer-binding protein delta	CEBPD	0.0648354	0.0648354	0.955429	0.379678	0.577946	-5.28058
Q9NQ92	Coordinator of PRMT5 and differentiation stimulator	COPRS	0.0648327	0.0648327	0.931253	0.390996	0.586787	-5.30101
Q70EL1	Inactive ubiquitin carboxyl-terminal hydrolase 54	USP54	0.0648116	0.0648116	1.19148	0.292275	0.497606	-4.9191
P49756	RNA-binding protein 25	RBM25	0.0647081	0.0647081	1.44976	0.201692	0.41639	-4.79947
P43490	Nicotinamide phosphoribosyltransferase	NAMPT	0.0646252	0.0646252	1.44963	0.201725	0.41639	-4.7996
Q7Z403	Transmembrane channel-like protein 6	TMC6	0.0645712	0.0645712	1.04687	0.339222	0.54183	-5.20021
Q14353	Guanidinoacetate N-methyltransferase	GAMT	0.0645567	0.0645567	0.74923	0.484694	0.660492	-5.44238
Q17R31	Putative deoxyribonuclease TATDN3	TATDN3	0.0643555	0.0643555	1.44559	0.202805	0.416978	-4.80391
Q96GA7	Serine dehydratase-like	SDSL	0.0642246	0.0642246	1.12808	0.306348	0.510038	-5.12502
Q9UKE5	TRAF2 and NCK-interacting protein kinase	TNIK	0.0641999	0.0641999	1.42846	0.207451	0.421621	-4.82213
Q9UBB4	Ataxin-10	ATXN10	0.064175	0.064175	1.46848	0.196614	0.411799	-4.77941
P00491	Purine nucleoside phosphorylase	PNP	0.0641691	0.0641691	1.5567	0.174822	0.388075	-4.68379
O00192	Armadillo repeat protein deleted in velo-cardio-facial syndrome	ARVCF	0.064132	0.064132	0.811751	0.450822	0.634183	-5.39642
Q8N335	Glycerol-3-phosphate dehydrogenase 1-like protein	GPD1L	0.0641124	0.0641124	1.33158	0.235823	0.446971	-4.92346
Q3MHD2	Protein LSM12 homolog	LSM12	0.0640924	0.0640924	1.01015	0.355025	0.556076	-5.23306
O15056	Synaptojanin-2	SYNJ2	0.0640559	0.0640559	1.01012	0.363985	0.565448	-5.07584
Q9NPD3	Exosome complex component RRP41	EXOSC4	0.0640555	0.0640555	1.40158	0.214998	0.42732	-4.85056
Q9NQX3	Gephyrin;Molybdopterin adenylyltransferase;Molybdopterin molybdenumtransferase	GPHN	0.0640068	0.0640068	1.40798	0.213143	0.426144	-4.84381
Q86VW0	SEC14 domain and spectrin repeat-containing protein 1	SESTD1	0.0639844	0.0639844	1.55213	0.175889	0.389583	-4.68879
Q9NZ32	Actin-related protein 10	ACTR10	0.063973	0.063973	1.46947	0.196358	0.411799	-4.77835
Q6P3S6	F-box only protein 42	FBXO42	0.0639418	0.0639418	1.17115	0.290043	0.496313	-5.08383
Q9H553	Alpha-1,3/1,6-mannosyltransferase ALG2	ALG2	0.0639217	0.0639217	0.932017	0.390635	0.58659	-5.30037
Q8NFF5	FAD synthase;Molybdenum cofactor biosynthesis protein-like region;FAD synthase region	FLAD1	0.0638768	0.0638768	1.20512	0.277717	0.485401	-5.05074
Q9NZI5	Grainyhead-like protein 1 homolog	GRHL1	0.0638727	0.0638727	0.959713	0.386219	0.58368	-5.11698
Q9NZM1	Myoferlin	MYOF	0.0637793	0.0637793	1.05063	0.337637	0.540897	-5.1968
P61081	NEDD8-conjugating enzyme Ubc12	UBE2M	0.0637318	0.0637318	1.50947	0.186156	0.401923	-4.7352
Q8TDY2	RB1-inducible coiled-coil protein 1	RB1CC1	0.063632	0.063632	1.48476	0.192362	0.407696	-4.7619
O95248	Myotubularin-related protein 5	SBF1	0.0635475	0.0635475	1.17235	0.2896	0.495812	-5.08267
Q5JTD0	Tight junction-associated protein 1	TJAP1	0.0635461	0.0635461	1.58086	0.16928	0.381805	-4.6573
P35249	Replication factor C subunit 4	RFC4	0.063485	0.063485	1.30676	0.243568	0.454098	-4.94893
O75467	Zinc finger protein 324A	ZNF324	0.0634628	0.0634628	1.53594	0.179719	0.393307	-4.70645
Q13868	Exosome complex component RRP4	EXOSC2	0.0634626	0.0634626	1.44782	0.202068	0.416705	-4.80151
Q9BY44	Eukaryotic translation initiation factor 2A;Eukaryotic translation initiation factor 2A, N-terminally processed	EIF2A	0.0634204	0.0634204	1.39678	0.216307	0.428678	-4.85561
P46459	Vesicle-fusing ATPase	NSF	0.063319	0.063319	1.09021	0.321327	0.523383	-5.1605
Q9Y6J9	TAF6-like RNA polymerase II p300/CBP-associated factor-associated factor 65 kDa subunit 6L	TAF6L	0.0632009	0.0632009	1.24941	0.262344	0.469662	-5.00688
Q8IX07	Zinc finger protein ZFPM1	ZFPM1	0.0631269	0.0631269	1.1447	0.299964	0.504583	-5.10923
Q15746	Myosin light chain kinase, smooth muscle;Myosin light chain kinase, smooth muscle, deglutamylated form	MYLK	0.0631136	0.0631136	0.983971	0.366652	0.568085	-5.25601
Q9HCP0	Casein kinase I isoform gamma-1	CSNK1G1	0.0630681	0.0630681	1.14277	0.300701	0.504762	-5.11107
Q6PJ61	F-box only protein 46	FBXO46	0.062968	0.062968	1.43866	0.204521	0.418814	-4.81127
Q6PIY7	Poly(A) RNA polymerase GLD2	PAPD4	0.0629616	0.0629616	0.895013	0.408456	0.6008	-5.33094
Q9H4K7	Mitochondrial ribosome-associated GTPase 2	MTG2	0.0628225	0.0628225	1.1479	0.308141	0.511449	-4.95801
O95631	Netrin-1	NTN1	0.0628186	0.0628186	0.95824	0.378379	0.577359	-5.27818
P48730	Casein kinase I isoform delta	CSNK1D	0.0627544	0.0627544	1.53622	0.179652	0.393307	-4.70614
Q15185	Prostaglandin E synthase 3	PTGES3	0.0626368	0.0626368	1.44651	0.202386	0.416978	-4.8029
Q9Y487	V-type proton ATPase 116 kDa subunit a isoform 2	ATP6V0A2	0.0626136	0.0626136	0.822859	0.444989	0.628872	-5.38796
Q4W5G0	Tigger transposable element-derived protein 2	TIGD2	0.0625618	0.0625618	1.49727	0.189197	0.405265	-4.7484
P11678	Eosinophil peroxidase;Eosinophil peroxidase light chain;Eosinophil peroxidase heavy chain	EPX	0.0624587	0.0624587	1.37667	0.222093	0.434969	-4.8767
Q9UEY8	Gamma-adducin	ADD3	0.0624542	0.0624542	1.1199	0.309531	0.51229	-5.13274
Q5T0D9	Tumor protein p63-regulated gene 1-like protein	TPRG1L	0.0624215	0.0624215	1.05994	0.34309	0.545103	-5.03403
P51816	AF4/FMR2 family member 2	AFF2	0.0624041	0.0624041	0.958218	0.378389	0.577359	-5.2782
O00170	AH receptor-interacting protein	AIP	0.0623445	0.0623445	1.47488	0.194896	0.410344	-4.77252
P11172	Uridine 5-monophosphate synthase;Orotate phosphoribosyltransferase;Orotidine 5-phosphate decarboxylase	UMPS	0.0623363	0.0623363	1.40806	0.213084	0.426144	-4.84372
Q08945	FACT complex subunit SSRP1	SSRP1	0.0623192	0.0623192	1.39629	0.216413	0.428678	-4.85612
Q9BTY2	Plasma alpha-L-fucosidase	FUCA2	0.0622583	0.0622583	1.15752	0.29512	0.499784	-5.09696
P50750	Cyclin-dependent kinase 9	CDK9	0.0622169	0.0622169	1.50486	0.1873	0.403342	-4.7402
O60346	PH domain leucine-rich repeat-containing protein phosphatase 1	PHLPP1	0.062148	0.062148	1.37928	0.221334	0.434144	-4.87397
O94979	Protein transport protein Sec31A	SEC31A	0.0621111	0.0621111	1.48866	0.19137	0.407696	-4.75769
Q8IZE3	Protein-associating with the carboxyl-terminal domain of ezrin	SCYL3	0.062014	0.062014	1.01212	0.354162	0.555344	-5.23132
P05937;P22676	Calbindin;Calretinin	CALB1;CALB2	0.061979	0.061979	1.10722	0.323911	0.52598	-4.99356
Q12905	Interleukin enhancer-binding factor 2	ILF2	0.061953	0.061953	1.31088	0.242265	0.45243	-4.94471
P54578	Ubiquitin carboxyl-terminal hydrolase 14	USP14	0.0619062	0.0619062	1.24727	0.263071	0.470494	-5.00902
Q9UG63	ATP-binding cassette sub-family F member 2	ABCF2	0.0618846	0.0618846	1.34919	0.230298	0.441685	-4.9053
Q8NG31	Protein CASC5	CASC5	0.0618671	0.0618671	1.4902	0.190979	0.407528	-4.75603
Q5XKP0	Protein QIL1	QIL1	0.0618597	0.0618597	0.677407	0.525757	0.690788	-5.49154
Q14571	Inositol 1,4,5-trisphosphate receptor type 2	ITPR2	0.0617681	0.0617681	1.27809	0.252797	0.461829	-4.97805
Q15831	Serine/threonine-protein kinase STK11	STK11	0.0617423	0.0617423	1.09973	0.326862	0.529432	-5.00005
Q9BRA2	Thioredoxin domain-containing protein 17	TXNDC17	0.0617234	0.0617234	0.868108	0.421803	0.611348	-5.35261
Q8NBN7	Retinol dehydrogenase 13	RDH13	0.0616621	0.0616621	1.15553	0.295866	0.500488	-5.09887
O75907	Diacylglycerol O-acyltransferase 1	DGAT1	0.0616369	0.0616369	0.903973	0.404084	0.598028	-5.32362
Q9H936;Q9H1K4	Mitochondrial glutamate carrier 1;Mitochondrial glutamate carrier 2	SLC25A22;SLC25A18	0.061619	0.061619	1.24503	0.263831	0.470949	-5.01125
P27448	MAP/microtubule affinity-regulating kinase 3	MARK3	0.061604	0.061604	1.39329	0.217261	0.429507	-4.85928
P20585	DNA mismatch repair protein Msh3	MSH3	0.0615397	0.0615397	1.11276	0.312333	0.514837	-5.13945
Q9Y584	Mitochondrial import inner membrane translocase subunit Tim22	TIMM22	0.0615244	0.0615244	0.809612	0.459098	0.640897	-5.23154
O94973	AP-2 complex subunit alpha-2	AP2A2	0.0614342	0.0614342	0.838077	0.437087	0.62235	-5.37623
P07339	Cathepsin D;Cathepsin D light chain;Cathepsin D heavy chain	CTSD	0.0614326	0.0614326	1.31533	0.240709	0.450881	-4.94019
Q9Y496	Kinesin-like protein KIF3A	KIF3A	0.0614068	0.0614068	1.35082	0.229741	0.441394	-4.90361
P0DMN0;P0DMM9	Sulfotransferase 1A4;Sulfotransferase 1A3	SULT1A4;SULT1A3	0.0613491	0.0613491	1.19918	0.279841	0.487416	-5.05657
Q01433	AMP deaminase 2	AMPD2	0.0613363	0.0613363	1.43339	0.205892	0.420032	-4.81687
Q9BUH6	Protein PAXX	C9orf142	0.0613078	0.0613078	1.35845	0.227459	0.439414	-4.89569
P32121	Beta-arrestin-2	ARRB2	0.0613014	0.0613014	0.929434	0.391858	0.587278	-5.30253
P36894	Bone morphogenetic protein receptor type-1A	BMPR1A	0.061225	0.061225	1.1097	0.322719	0.524652	-4.99153
Q9UBZ9	DNA repair protein REV1	REV1	0.0611516	0.0611516	0.778963	0.468366	0.648223	-5.42088
Q9BVJ7	Dual specificity protein phosphatase 23	DUSP23	0.061151	0.061151	1.04244	0.350308	0.551392	-5.04884
Q6PCD5	E3 ubiquitin-protein ligase RFWD3	RFWD3	0.0610235	0.0610235	1.37491	0.222574	0.434997	-4.87853
P11908	Ribose-phosphate pyrophosphokinase 2	PRPS2	0.0610067	0.0610067	1.22381	0.271135	0.479383	-5.03233
Q5TBB1	Ribonuclease H2 subunit B	RNASEH2B	0.060946	0.060946	1.16462	0.292464	0.497685	-5.09013
Q99698	Lysosomal-trafficking regulator	LYST	0.0609297	0.0609297	1.49577	0.189572	0.405713	-4.75002
P31749	RAC-alpha serine/threonine-protein kinase	AKT1	0.060913	0.060913	0.764722	0.482854	0.659159	-5.2632
Q10471	Polypeptide N-acetylgalactosaminyltransferase 2;Polypeptide N-acetylgalactosaminyltransferase 2 soluble form	GALNT2	0.0607866	0.0607866	1.40303	0.214335	0.426683	-4.84902
Q14974	Importin subunit beta-1	KPNB1	0.06077	0.06077	1.34971	0.230057	0.441685	-4.90477
Q9UBS0	Ribosomal protein S6 kinase beta-2	RPS6KB2	0.0606364	0.0606364	1.38868	0.218445	0.43052	-4.86412
Q96SM3	Probable carboxypeptidase X1	CPXM1	0.0606224	0.0606224	0.909907	0.401208	0.596003	-5.31874
O95271	Tankyrase-1	TNKS	0.0605468	0.0605468	1.24719	0.263097	0.470494	-5.0091
Q3ZCW2	Galectin-related protein	LGALSL	0.060471	0.060471	1.10761	0.314371	0.517181	-5.14429
Q96EF9;Q96K31	Zinc fingers and homeoboxes protein 1, isoform 2;Uncharacterized protein C8orf76	ZHX1-C8orf76;C8orf76	0.0604229	0.0604229	0.549168	0.609202	0.74864	-5.39544
Q86UY8	5-nucleotidase domain-containing protein 3	NT5DC3	0.0603484	0.0603484	0.5365	0.617232	0.754156	-5.40209
P61923	Coatomer subunit zeta-1	COPZ1	0.060333	0.060333	1.23262	0.268081	0.47579	-5.0236
Q9H7Z6	Histone acetyltransferase KAT8	KAT8	0.0603108	0.0603108	1.35544	0.228328	0.440485	-4.89883
O43929	Origin recognition complex subunit 4	ORC4	0.0602154	0.0602154	1.11025	0.313323	0.516182	-5.14181
Q96FS4	Signal-induced proliferation-associated protein 1	SIPA1	0.0602142	0.0602142	1.12323	0.308232	0.511449	-5.1296
Q9BV44	THUMP domain-containing protein 3	THUMPD3	0.0601715	0.0601715	0.985973	0.365752	0.56719	-5.25427
P23588	Eukaryotic translation initiation factor 4B	EIF4B	0.0600969	0.0600969	1.0349	0.34431	0.545986	-5.211
Q86U86	Protein polybromo-1	PBRM1	0.0600868	0.0600868	1.43128	0.206467	0.420595	-4.81912
P15880	40S ribosomal protein S2	RPS2	0.0600756	0.0600756	1.28197	0.2514	0.460927	-4.97417
O00255	Menin	MEN1	0.0600631	0.0600631	1.11609	0.311024	0.5136	-5.13633
Q9ULM2	Zinc finger protein 490	ZNF490	0.0599817	0.0599817	0.46858	0.661335	0.786441	-5.43545
P48735	Isocitrate dehydrogenase [NADP], mitochondrial	IDH2	0.0599498	0.0599498	1.33246	0.235301	0.446358	-4.9226
P30291	Wee1-like protein kinase	WEE1	0.0599194	0.0599194	1.37495	0.222421	0.434969	-4.87851
P40818	Ubiquitin carboxyl-terminal hydrolase 8	USP8	0.0599148	0.0599148	1.2868	0.249794	0.459569	-4.96928
Q14C86	GTPase-activating protein and VPS9 domain-containing protein 1	GAPVD1	0.0598757	0.0598757	1.45053	0.201281	0.41639	-4.79861
P48454	Serine/threonine-protein phosphatase 2B catalytic subunit gamma isoform	PPP3CC	0.0598553	0.0598553	1.33965	0.233092	0.444244	-4.91519
Q8N6T7	NAD-dependent protein deacetylase sirtuin-6	SIRT6	0.0598241	0.0598241	0.840518	0.435829	0.621174	-5.37433
O75676	Ribosomal protein S6 kinase alpha-4	RPS6KA4	0.059803	0.059803	1.11303	0.312228	0.514837	-5.13921
Q9Y285	Phenylalanine--tRNA ligase alpha subunit	FARSA	0.0598013	0.0598013	1.344	0.231768	0.443147	-4.91068
P51571	Translocon-associated protein subunit delta	SSR4	0.0597805	0.0597805	0.889147	0.411338	0.601891	-5.33571
Q6P9B9	Integrator complex subunit 5	INTS5	0.0597623	0.0597623	1.19879	0.27998	0.487438	-5.05695
P61586	Transforming protein RhoA	RHOA	0.0597292	0.0597292	1.12095	0.309121	0.512141	-5.13175
Q9NR31	GTP-binding protein SAR1a	SAR1A	0.0596984	0.0596984	1.30541	0.243814	0.454098	-4.95034
O43396	Thioredoxin-like protein 1	TXNL1	0.0596352	0.0596352	1.25257	0.261277	0.468718	-5.00372
Q9UBU9	Nuclear RNA export factor 1	NXF1	0.0595752	0.0595752	1.25918	0.259058	0.466717	-4.9971
Q9NRI5	Disrupted in schizophrenia 1 protein	DISC1	0.0595453	0.0595453	1.40191	0.214619	0.426978	-4.8502
Q96T88	E3 ubiquitin-protein ligase UHRF1	UHRF1	0.0594676	0.0594676	1.40324	0.214243	0.426664	-4.8488
Q15223	Nectin-1	PVRL1	0.0594636	0.0594636	1.18688	0.284277	0.491167	-5.06857
Q969V3	Nicalin	NCLN	0.0594186	0.0594186	1.43039	0.206708	0.420943	-4.82006
Q9NQB0	Transcription factor 7-like 2	TCF7L2	0.0593848	0.0593848	0.848337	0.439331	0.623804	-5.20322
Q7Z6J9	tRNA-splicing endonuclease subunit Sen54	TSEN54	0.0593766	0.0593766	1.09729	0.31848	0.520864	-5.15392
Q8IWR0	Zinc finger CCCH domain-containing protein 7A	ZC3H7A	0.0593457	0.0593457	1.41311	0.211474	0.424277	-4.83838
Q9HAW0	Transcription factor IIIB 50 kDa subunit	BRF2	0.0593316	0.0593316	0.468343	0.661492	0.786494	-5.43556
P12081	Histidine--tRNA ligase, cytoplasmic	HARS	0.0592979	0.0592979	1.36602	0.225034	0.436527	-4.88783
Q5VYS8	Terminal uridylyltransferase 7	ZCCHC6	0.0592902	0.0592902	1.44983	0.201467	0.41639	-4.79936
Q9BPY3	Protein FAM118B	FAM118B	0.0592142	0.0592142	1.14932	0.298209	0.502542	-5.10481
O96017	Serine/threonine-protein kinase Chk2	CHEK2	0.059141	0.059141	1.31871	0.239549	0.450165	-4.93675
Q8N1F8	Serine/threonine-protein kinase 11-interacting protein	STK11IP	0.0591355	0.0591355	0.98409	0.366598	0.568085	-5.25591
Q9UIL1	Short coiled-coil protein	SCOC	0.0591163	0.0591163	0.79303	0.46078	0.641971	-5.41048
P42892	Endothelin-converting enzyme 1	ECE1	0.0590853	0.0590853	1.42019	0.20951	0.422671	-4.83088
Q8WUY9	DEP domain-containing protein 1B	DEPDC1B	0.0590396	0.0590396	1.44969	0.201506	0.41639	-4.79951
Q9Y2X3	Nucleolar protein 58	NOP58	0.0589607	0.0589607	1.40071	0.214959	0.42732	-4.85147
Q13045	Protein flightless-1 homolog	FLII	0.0589019	0.0589019	1.26761	0.256086	0.464338	-4.98868
P28838	Cytosol aminopeptidase	LAP3	0.0588977	0.0588977	1.334	0.234767	0.446247	-4.92103
Q8NFH3	Nucleoporin Nup43	NUP43	0.0588884	0.0588884	1.40278	0.214374	0.426683	-4.84929
Q96GV9	UNC119-binding protein C5orf30	C5orf30	0.0588625	0.0588625	1.122	0.308712	0.511945	-5.13076
P0CB38	Polyadenylate-binding protein 4-like	PABPC4L	0.0588124	0.0588124	1.14372	0.300338	0.504687	-5.11016
P21964	Catechol O-methyltransferase	COMT	0.0588032	0.0588032	1.20471	0.277867	0.485426	-5.05116
Q7L014	Probable ATP-dependent RNA helicase DDX46	DDX46	0.0587753	0.0587753	1.39586	0.216335	0.428678	-4.85657
Q7Z2Z2	Elongation factor Tu GTP-binding domain-containing protein 1	EFTUD1	0.058765	0.058765	1.1069	0.314652	0.517402	-5.14496
O60907;Q9BQ87	F-box-like/WD repeat-containing protein TBL1X;F-box-like/WD repeat-containing protein TBL1Y	TBL1X;TBL1Y	0.0587016	0.0587016	0.777804	0.468995	0.648455	-5.42173
Q5C9Z4	Nucleolar MIF4G domain-containing protein 1	NOM1	0.058657	0.058657	0.981499	0.367766	0.568807	-5.25816
Q9P2N6	KAT8 regulatory NSL complex subunit 3	KANSL3	0.0586097	0.0586097	1.07702	0.326686	0.529386	-5.17268
Q99575	Ribonucleases P/MRP protein subunit POP1	POP1	0.0585804	0.0585804	1.23343	0.267801	0.47564	-5.0228
Q9Y2R4	Probable ATP-dependent RNA helicase DDX52	DDX52	0.0585723	0.0585723	1.36874	0.224183	0.435882	-4.88499
Q13823	Nucleolar GTP-binding protein 2	GNL2	0.0585148	0.0585148	1.37481	0.222406	0.434969	-4.87866
Q9Y394	Dehydrogenase/reductase SDR family member 7	DHRS7	0.0582948	0.0582948	1.43001	0.206814	0.420943	-4.82047
Q8IY81	pre-rRNA processing protein FTSJ3	FTSJ3	0.0582821	0.0582821	1.35952	0.226912	0.438596	-4.89461
P06280	Alpha-galactosidase A	GLA	0.0582481	0.0582481	1.28357	0.250782	0.460542	-4.97258
Q9NRL3	Striatin-4	STRN4	0.0582417	0.0582417	1.10205	0.316577	0.519023	-5.14948
Q13895	Bystin	BYSL	0.0582184	0.0582184	0.97789	0.369397	0.56995	-5.26129
Q13394;Q9Y586	Protein mab-21-like 1;Protein mab-21-like 2	MAB21L1;MAB21L2	0.0581461	0.0581461	1.41376	0.211295	0.424038	-4.8377
Q8N5W9	Filamin-interacting protein FAM101B	FAM101B	0.0581375	0.0581375	1.31987	0.239111	0.44981	-4.93558
Q9H765	Ankyrin repeat and SOCS box protein 8	ASB8	0.0580741	0.0580741	1.11407	0.311817	0.514426	-5.13823
Q13444	Disintegrin and metalloproteinase domain-containing protein 15	ADAM15	0.058051	0.058051	0.655621	0.538659	0.700925	-5.50564
P51452	Dual specificity protein phosphatase 3	DUSP3	0.0580387	0.0580387	1.3181	0.239664	0.450165	-4.93739
Q8WXD5	Gem-associated protein 6	GEMIN6	0.0580383	0.0580383	1.35107	0.229437	0.441394	-4.90338
Q00013	55 kDa erythrocyte membrane protein	MPP1	0.0580114	0.0580114	1.11503	0.311442	0.514048	-5.13733
Q6PGP7	Tetratricopeptide repeat protein 37	TTC37	0.0579947	0.0579947	1.05204	0.337044	0.54044	-5.19552
Q9UQR0	Sex comb on midleg-like protein 2	SCML2	0.0578433	0.0578433	1.25193	0.26133	0.468718	-5.00442
Q14690	Protein RRP5 homolog	PDCD11	0.0578204	0.0578204	1.04883	0.338394	0.541246	-5.19843
P35244	Replication protein A 14 kDa subunit	RPA3	0.0578187	0.0578187	1.23767	0.266191	0.473857	-5.01864
P10244	Myb-related protein B	MYBL2	0.0578167	0.0578167	1.08245	0.324472	0.526649	-5.16768
Q9BZE4	Nucleolar GTP-binding protein 1	GTPBP4	0.0577186	0.0577186	1.43183	0.206316	0.42053	-4.81853
Q16875	6-phosphofructo-2-kinase/fructose-2,6-bisphosphatase 3;6-phosphofructo-2-kinase;Fructose-2,6-bisphosphatase	PFKFB3	0.0577114	0.0577114	1.09861	0.31795	0.52039	-5.15269
O14578	Citron Rho-interacting kinase	CIT	0.0576853	0.0576853	1.37374	0.222718	0.435107	-4.87977
Q86WR0	Coiled-coil domain-containing protein 25	CCDC25	0.0576811	0.0576811	1.29614	0.246689	0.457088	-4.95981
O60610	Protein diaphanous homolog 1	DIAPH1	0.057664	0.057664	1.18342	0.285538	0.492009	-5.07194
Q96BT7	Alkylated DNA repair protein alkB homolog 8	ALKBH8	0.0575416	0.0575416	0.932161	0.390566	0.58659	-5.30025
Q9NR45	Sialic acid synthase	NANS	0.0574848	0.0574848	1.30578	0.243541	0.454098	-4.95
Q16543	Hsp90 co-chaperone Cdc37;Hsp90 co-chaperone Cdc37, N-terminally processed	CDC37	0.057429	0.057429	1.37208	0.223202	0.435194	-4.8815
Q29RF7	Sister chromatid cohesion protein PDS5 homolog A	PDS5A	0.057407	0.057407	1.1459	0.299508	0.504057	-5.10808
P00492	Hypoxanthine-guanine phosphoribosyltransferase	HPRT1	0.057388	0.057388	1.06827	0.330285	0.533374	-5.18073
Q99986	Serine/threonine-protein kinase VRK1	VRK1	0.0573873	0.0573873	1.42182	0.20906	0.422084	-4.82916
Q9BQ70	Transcription factor 25	TCF25	0.0573778	0.0573778	1.18067	0.286541	0.493098	-5.07461
O94855	Protein transport protein Sec24D	SEC24D	0.0573693	0.0573693	0.992613	0.36278	0.564199	-5.24848
Q00537	Cyclin-dependent kinase 17	CDK17	0.0573116	0.0573116	1.42378	0.208522	0.421966	-4.82708
P43405	Tyrosine-protein kinase SYK	SYK	0.0572965	0.0572965	1.37011	0.223782	0.435542	-4.88357
Q8IY22	C-Maf-inducing protein	CMIP	0.0572934	0.0572934	0.941789	0.386031	0.583572	-5.29215
Q9NX07	tRNA selenocysteine 1-associated protein 1	TRNAU1AP	0.0571896	0.0571896	0.811755	0.45082	0.634183	-5.39642
Q9NQT8	Kinesin-like protein KIF13B	KIF13B	0.057139	0.057139	1.30947	0.242309	0.45243	-4.94624
Q6P444	Mitochondrial fission regulator 2	MTFR2	0.0571152	0.0571152	1.27424	0.253803	0.462263	-4.98202
Q96A65	Exocyst complex component 4	EXOC4	0.0570635	0.0570635	1.05435	0.336074	0.539499	-5.19342
Q9C073	Protein FAM117A	FAM117A	0.0569877	0.0569877	0.865803	0.422961	0.612018	-5.35445
P11309	Serine/threonine-protein kinase pim-1	PIM1	0.0568725	0.0568725	0.767155	0.474804	0.653913	-5.4295
Q6N021	Methylcytosine dioxygenase TET2	TET2	0.0568303	0.0568303	1.30484	0.243775	0.454098	-4.95098
Q9Y6X4	Soluble lamin-associated protein of 75 kDa	FAM169A	0.0567005	0.0567005	1.14273	0.300717	0.504762	-5.11111
Q9GZS1	DNA-directed RNA polymerase I subunit RPA49	POLR1E	0.0566756	0.0566756	1.05182	0.337136	0.540463	-5.19572
P53985	Monocarboxylate transporter 1	SLC16A1	0.0566448	0.0566448	1.39253	0.217286	0.429507	-4.86008
P49588	Alanine--tRNA ligase, cytoplasmic	AARS	0.0565811	0.0565811	1.2809	0.251575	0.460959	-4.9753
O15084	Serine/threonine-protein phosphatase 6 regulatory ankyrin repeat subunit A	ANKRD28	0.0565394	0.0565394	1.31228	0.241368	0.451633	-4.94338
Q92551	Inositol hexakisphosphate kinase 1	IP6K1	0.0565198	0.0565198	1.31708	0.239863	0.450274	-4.93847
Q96KM6	Zinc finger protein 512B	ZNF512B	0.0564762	0.0564762	1.12274	0.308422	0.511585	-5.13006
A3KMH1	von Willebrand factor A domain-containing protein 8	VWA8	0.0564284	0.0564284	1.38037	0.220787	0.433554	-4.87284
P42684	Abelson tyrosine-protein kinase 2	ABL2	0.0564058	0.0564058	1.17507	0.288598	0.495116	-5.08004
Q9H992	E3 ubiquitin-protein ligase MARCH7	2007-03-01	0.056399	0.056399	1.26191	0.25789	0.465567	-4.99445
P55072	Transitional endoplasmic reticulum ATPase	VCP	0.0563534	0.0563534	1.25367	0.260663	0.468048	-5.00271
O14579	Coatomer subunit epsilon	COPE	0.0563196	0.0563196	1.32741	0.236649	0.447034	-4.92784
P36507	Dual specificity mitogen-activated protein kinase kinase 2	MAP2K2	0.0563141	0.0563141	1.34396	0.231585	0.443147	-4.91076
Q8NBF2	NHL repeat-containing protein 2	NHLRC2	0.0562665	0.0562665	1.19124	0.282699	0.490282	-5.06433
Q09472	Histone acetyltransferase p300	EP300	0.0562093	0.0562093	1.36758	0.224524	0.436116	-4.8862
P41229	Lysine-specific demethylase 5C	KDM5C	0.0562083	0.0562083	1.12157	0.30888	0.511983	-5.13117
Q9GZR1	Sentrin-specific protease 6	SENP6	0.0559877	0.0559877	0.960164	0.377491	0.57667	-5.27654
Q92905	COP9 signalosome complex subunit 5	COPS5	0.0559526	0.0559526	1.33731	0.233608	0.44481	-4.91764
Q9Y450	HBS1-like protein	HBS1L	0.0559129	0.0559129	1.32866	0.236263	0.447024	-4.92655
Q9BZK7	F-box-like/WD repeat-containing protein TBL1XR1	TBL1XR1	0.0558565	0.0558565	1.3627	0.225967	0.437372	-4.89129
Q9UKW4	Guanine nucleotide exchange factor VAV3	VAV3	0.0558326	0.0558326	1.20908	0.276156	0.483875	-5.04694
Q86Y79	Probable peptidyl-tRNA hydrolase	PTRH1	0.0558312	0.0558312	0.920292	0.404386	0.59807	-5.14827
Q10713	Mitochondrial-processing peptidase subunit alpha	PMPCA	0.0558155	0.0558155	1.36286	0.225919	0.437372	-4.89113
Q9BQT9	Calsyntenin-3	CLSTN3	0.0557994	0.0557994	1.23749	0.266182	0.473857	-5.01885
Q9NT62	Ubiquitin-like-conjugating enzyme ATG3	ATG3	0.0557078	0.0557078	0.866073	0.422825	0.611948	-5.35423
Q93050	V-type proton ATPase 116 kDa subunit a isoform 1	ATP6V0A1	0.0556991	0.0556991	1.27556	0.253233	0.461837	-4.98073
Q9Y276	Mitochondrial chaperone BCS1	BCS1L	0.0556334	0.0556334	1.20327	0.278222	0.485679	-5.05264
Q14240	Eukaryotic initiation factor 4A-II;Eukaryotic initiation factor 4A-II, N-terminally processed	EIF4A2	0.0556289	0.0556289	0.957344	0.378792	0.577473	-5.27895
Q86VP6	Cullin-associated NEDD8-dissociated protein 1	CAND1	0.0555891	0.0555891	1.02624	0.348027	0.549277	-5.21875
Q9HCG8	Pre-mRNA-splicing factor CWC22 homolog	CWC22	0.0555878	0.0555878	1.29468	0.246965	0.457237	-4.96135
Q9BSD7	Cancer-related nucleoside-triphosphatase	NTPCR	0.0555661	0.0555661	1.11197	0.312644	0.515185	-5.1402
Q13200	26S proteasome non-ATPase regulatory subunit 2	PSMD2	0.0555551	0.0555551	1.33155	0.235373	0.446358	-4.92358
P26232	Catenin alpha-2	CTNNA2	0.0554638	0.0554638	1.0584	0.334382	0.537643	-5.18974
O96013	Serine/threonine-protein kinase PAK 4	PAK4	0.0554185	0.0554185	1.19764	0.280236	0.487671	-5.05815
O43242	26S proteasome non-ATPase regulatory subunit 3	PSMD3	0.0554181	0.0554181	1.19011	0.282952	0.490282	-5.06551
Q8N3J3	Uncharacterized protein C17orf53	C17orf53	0.0554114	0.0554114	1.03195	0.34557	0.54675	-5.21364
Q8N7H5	RNA polymerase II-associated factor 1 homolog	PAF1	0.0553621	0.0553621	1.28954	0.248624	0.458136	-4.96659
Q9H211	DNA replication factor Cdt1	CDT1	0.0552916	0.0552916	1.35673	0.227742	0.439477	-4.89751
Q2TAY7	WD40 repeat-containing protein SMU1;WD40 repeat-containing protein SMU1, N-terminally processed	SMU1	0.0552654	0.0552654	1.34093	0.232504	0.443685	-4.91389
O75879	Glutamyl-tRNA(Gln) amidotransferase subunit B, mitochondrial	GATB	0.0551681	0.0551681	1.32816	0.236417	0.447024	-4.92707
O43299	AP-5 complex subunit zeta-1	AP5Z1	0.0551594	0.0551594	0.676452	0.526318	0.69099	-5.49216
Q12824	SWI/SNF-related matrix-associated actin-dependent regulator of chromatin subfamily B member 1	SMARCB1	0.0551525	0.0551525	1.18581	0.284511	0.491167	-5.06969
Q96EZ8	Microspherule protein 1	MCRS1	0.0551475	0.0551475	1.37215	0.223182	0.435194	-4.88143
Q9NV35	Probable 8-oxo-dGTP diphosphatase NUDT15	NUDT15	0.0550993	0.0550993	1.28667	0.249553	0.459246	-4.9695
Q13951	Core-binding factor subunit beta	CBFB	0.0550848	0.0550848	1.29232	0.247725	0.45768	-4.96376
P49406	39S ribosomal protein L19, mitochondrial	MRPL19	0.0550561	0.0550561	1.18721	0.284004	0.491167	-5.06834
Q6BDS2	UHRF1-binding protein 1	UHRF1BP1	0.0550423	0.0550423	1.20556	0.27738	0.485294	-5.0504
P48643	T-complex protein 1 subunit epsilon	CCT5	0.0550282	0.0550282	1.34354	0.23171	0.443147	-4.91119
Q5JPI3	Uncharacterized protein C3orf38	C3orf38	0.0549473	0.0549473	1.1871	0.284041	0.491167	-5.06844
P20645	Cation-dependent mannose-6-phosphate receptor	M6PR	0.0549278	0.0549278	0.987044	0.365271	0.566945	-5.25334
Q9Y5W7	Sorting nexin-14	SNX14	0.054905	0.054905	1.26397	0.257066	0.464927	-4.99242
Q15813	Tubulin-specific chaperone E	TBCE	0.0549031	0.0549031	1.13562	0.303437	0.507024	-5.11787
Q9H2U1	ATP-dependent RNA helicase DHX36	DHX36	0.0549012	0.0549012	1.22066	0.271999	0.480544	-5.03556
P05164	Myeloperoxidase;Myeloperoxidase;89 kDa myeloperoxidase;84 kDa myeloperoxidase;Myeloperoxidase light chain;Myeloperoxidase heavy chain	MPO	0.0548959	0.0548959	1.28672	0.249537	0.459246	-4.96945
Q9UPG8	Zinc finger protein PLAGL2	PLAGL2	0.0548744	0.0548744	1.08042	0.325299	0.527654	-5.16956
P06730	Eukaryotic translation initiation factor 4E	EIF4E	0.0548721	0.0548721	0.903913	0.404113	0.598028	-5.32367
Q9BTC8	Metastasis-associated protein MTA3	MTA3	0.0548612	0.0548612	0.598798	0.573261	0.723837	-5.54059
P0CJ78	Zinc finger protein 865	ZNF865	0.0548237	0.0548237	0.818502	0.44727	0.630954	-5.39129
Q9UGV2	Protein NDRG3	NDRG3	0.0547991	0.0547991	1.10914	0.313765	0.516669	-5.14286
Q86YV9	Hermansky-Pudlak syndrome 6 protein	HPS6	0.0546782	0.0546782	1.2439	0.263887	0.470949	-5.01251
Q7Z4H8	KDEL motif-containing protein 2	KDELC2	0.0545866	0.0545866	1.14135	0.301242	0.505171	-5.11242
P49336	Cyclin-dependent kinase 8	CDK8	0.0545837	0.0545837	0.86567	0.430701	0.617245	-5.19025
O94967	WD repeat-containing protein 47	WDR47	0.0545703	0.0545703	0.978903	0.368938	0.569581	-5.26041
Q8TEW0	Partitioning defective 3 homolog	PARD3	0.0545681	0.0545681	1.13343	0.304281	0.507593	-5.11995
P56537	Eukaryotic translation initiation factor 6	EIF6	0.0545188	0.0545188	1.30309	0.244278	0.454408	-4.95279
Q96E22	Dehydrodolichyl diphosphate syntase complex subunit NUS1	NUS1	0.0544311	0.0544311	0.819996	0.453731	0.636365	-5.22403
O14657	Torsin-1B	TOR1B	0.0544081	0.0544081	1.21707	0.273247	0.481085	-5.03911
Q9Y6M4;P78368	Casein kinase I isoform gamma-3;Casein kinase I isoform gamma-2	CSNK1G3;CSNK1G2	0.0544079	0.0544079	1.21663	0.2734	0.481085	-5.03954
P13804	Electron transfer flavoprotein subunit alpha, mitochondrial	ETFA	0.054219	0.054219	1.31927	0.239177	0.44981	-4.93621
Q9UL46	Proteasome activator complex subunit 2	PSME2	0.0542049	0.0542049	1.07999	0.325472	0.527759	-5.16995
Q9UKD2	mRNA turnover protein 4 homolog	MRTO4	0.0541815	0.0541815	1.21998	0.272225	0.480823	-5.03623
O75061	Putative tyrosine-protein phosphatase auxilin	DNAJC6	0.0541749	0.0541749	1.3479	0.230391	0.441685	-4.90667
P68366	Tubulin alpha-4A chain	TUBA4A	0.0541336	0.0541336	0.95619	0.379325	0.577873	-5.27993
Q8NHZ8	Anaphase-promoting complex subunit CDC26	CDC26	0.0541026	0.0541026	0.837133	0.437574	0.622525	-5.37696
Q12923	Tyrosine-protein phosphatase non-receptor type 13	PTPN13	0.0540797	0.0540797	1.17931	0.286883	0.493444	-5.07601
Q8NB90	Spermatogenesis-associated protein 5	SPATA5	0.0540064	0.0540064	1.01652	0.352242	0.553073	-5.22742
P36956	Sterol regulatory element-binding protein 1;Processed sterol regulatory element-binding protein 1	SREBF1	0.0539712	0.0539712	0.943506	0.385227	0.582794	-5.2907
P52948	Nuclear pore complex protein Nup98-Nup96;Nuclear pore complex protein Nup98;Nuclear pore complex protein Nup96	NUP98	0.0539253	0.0539253	1.16223	0.293203	0.498218	-5.09252
Q7KZF4	Staphylococcal nuclease domain-containing protein 1	SND1	0.0539234	0.0539234	1.02442	0.348812	0.549924	-5.22038
Q5T9A4	ATPase family AAA domain-containing protein 3B	ATAD3B	0.0539088	0.0539088	1.1083	0.314096	0.516861	-5.14364
Q9H4E7	Differentially expressed in FDCP 6 homolog	DEF6	0.0538617	0.0538617	1.02694	0.347725	0.549048	-5.21813
P07947	Tyrosine-protein kinase Yes	YES1	0.0538597	0.0538597	0.671168	0.535238	0.697895	-5.32482
P52735	Guanine nucleotide exchange factor VAV2	VAV2	0.0538192	0.0538192	0.854752	0.42855	0.615755	-5.36319
P04406	Glyceraldehyde-3-phosphate dehydrogenase	GAPDH	0.0537336	0.0537336	1.23503	0.266866	0.474579	-5.02137
P35520	Cystathionine beta-synthase	CBS	0.053713	0.053713	0.740546	0.489538	0.663335	-5.44854
Q9H0W8	Protein SMG9	SMG9	0.0536567	0.0536567	0.499063	0.637172	0.768236	-5.59521
P33176	Kinesin-1 heavy chain	KIF5B	0.0536178	0.0536178	1.31418	0.240773	0.450881	-4.94144
O15440	Multidrug resistance-associated protein 5	ABCC5	0.0535319	0.0535319	0.950623	0.381907	0.579581	-5.28467
Q8WVD3	E3 ubiquitin-protein ligase RNF138	RNF138	0.0534906	0.0534906	1.09169	0.32073	0.523051	-5.15913
Q9UHB4	NADPH-dependent diflavin oxidoreductase 1	NDOR1	0.0534816	0.0534816	0.995711	0.361399	0.563049	-5.24577
P25205	DNA replication licensing factor MCM3	MCM3	0.0534272	0.0534272	1.3181	0.239543	0.450165	-4.93742
P15374	Ubiquitin carboxyl-terminal hydrolase isozyme L3	UCHL3	0.0533362	0.0533362	1.31617	0.240146	0.450427	-4.93939
O00458	Interferon-related developmental regulator 1	IFRD1	0.0533351	0.0533351	1.16487	0.292219	0.497606	-5.08998
Q9BUY5	Zinc finger protein 426	ZNF426	0.0532891	0.0532891	0.518562	0.628709	0.762743	-5.41128
Q86U90	YrdC domain-containing protein, mitochondrial	YRDC	0.0532813	0.0532813	1.27595	0.253051	0.461837	-4.98036
Q6XZF7	Dynamin-binding protein	DNMBP	0.0532792	0.0532792	1.2011	0.278907	0.486471	-5.05481
Q9Y6G3	39S ribosomal protein L42, mitochondrial	MRPL42	0.0532497	0.0532497	0.728993	0.496034	0.668638	-5.45664
Q8TEX9	Importin-4	IPO4	0.0532288	0.0532288	1.31046	0.241942	0.452346	-4.94525
P49368	T-complex protein 1 subunit gamma	CCT3	0.0531196	0.0531196	1.19671	0.280482	0.487687	-5.05911
O95347	Structural maintenance of chromosomes protein 2	SMC2	0.0531162	0.0531162	1.2672	0.25594	0.464193	-4.98919
P12109	Collagen alpha-1(VI) chain	COL6A1	0.0531028	0.0531028	1.05554	0.335576	0.539192	-5.19234
Q9Y6J0	Calcineurin-binding protein cabin-1	CABIN1	0.0530897	0.0530897	1.16239	0.293129	0.498218	-5.09237
Q96BY7	Autophagy-related protein 2 homolog B	ATG2B	0.0530877	0.0530877	0.582285	0.583569	0.731595	-5.55023
P08574	Cytochrome c1, heme protein, mitochondrial	CYC1	0.0530282	0.0530282	1.24849	0.262212	0.46963	-5.00796
Q13191	E3 ubiquitin-protein ligase CBL-B	CBLB	0.0530132	0.0530132	1.28035	0.25161	0.460959	-4.97591
Q15788	Nuclear receptor coactivator 1	NCOA1	0.0530049	0.0530049	1.03081	0.34606	0.547155	-5.21467
Q12894	Interferon-related developmental regulator 2	IFRD2	0.0530023	0.0530023	1.04914	0.338266	0.541246	-5.19815
P28300	Protein-lysine 6-oxidase	LOX	0.0529488	0.0529488	1.1882	0.283553	0.490961	-5.06741
P50570	Dynamin-2	DNM2	0.0529048	0.0529048	1.21674	0.273227	0.481085	-5.03949
Q96EY8	Cob(I)yrinic acid a,c-diamide adenosyltransferase, mitochondrial	MMAB	0.0528814	0.0528814	0.911964	0.400216	0.595537	-5.31704
Q6ZRQ5	Protein MMS22-like	MMS22L	0.0526882	0.0526882	0.838444	0.444317	0.6286	-5.21054
Q9H3R0	Lysine-specific demethylase 4C	KDM4C	0.0526306	0.0526306	1.102	0.316599	0.519023	-5.14953
P32519	ETS-related transcription factor Elf-1	ELF1	0.0525646	0.0525646	1.25481	0.260081	0.46772	-5.00164
Q5ST30	Valine--tRNA ligase, mitochondrial	VARS2	0.052531	0.052531	1.29277	0.247579	0.45768	-4.9633
P45985	Dual specificity mitogen-activated protein kinase kinase 4	MAP2K4	0.052453	0.052453	0.899599	0.406214	0.599889	-5.3272
Q7Z478	ATP-dependent RNA helicase DHX29	DHX29	0.0523062	0.0523062	1.03912	0.342508	0.54448	-5.2072
Q7LBC6	Lysine-specific demethylase 3B	KDM3B	0.0523	0.0523	1.2873	0.249349	0.45923	-4.96886
O95373	Importin-7	IPO7	0.0522943	0.0522943	1.04094	0.341734	0.543512	-5.20556
Q9Y4C2	TRPM8 channel-associated factor 1	TCAF1	0.052283	0.052283	0.704639	0.509921	0.67835	-5.47337
Q9BPW8	Protein NipSnap homolog 1	NIPSNAP1	0.0521308	0.0521308	0.957885	0.386531	0.583825	-5.11884
P46977	Dolichyl-diphosphooligosaccharide--protein glycosyltransferase subunit STT3A	STT3A	0.0520812	0.0520812	0.911506	0.400436	0.595584	-5.31742
O15213	WD repeat-containing protein 46	WDR46	0.0519239	0.0519239	1.21642	0.273288	0.481085	-5.03983
Q8NEM0	Microcephalin	MCPH1	0.0518999	0.0518999	1.1599	0.293987	0.498827	-5.09481
Q96CN7	Isochorismatase domain-containing protein 1	ISOC1	0.0517831	0.0517831	1.18112	0.286009	0.492423	-5.07436
Q9HC36	rRNA methyltransferase 3, mitochondrial	RNMTL1	0.0517494	0.0517494	0.887345	0.412226	0.602438	-5.33717
Q8TF39	Zinc finger protein 483	ZNF483	0.0517345	0.0517345	0.862317	0.43236	0.61811	-5.19277
Q86SF2	N-acetylgalactosaminyltransferase 7	GALNT7	0.0517062	0.0517062	1.18987	0.28282	0.490282	-5.06586
Q8IZL8	Proline-, glutamic acid- and leucine-rich protein 1	PELP1	0.0516235	0.0516235	1.19756	0.279992	0.487438	-5.05837
P29401	Transketolase	TKT	0.0515975	0.0515975	1.07009	0.329533	0.532404	-5.17906
P50990	T-complex protein 1 subunit theta	CCT8	0.0515668	0.0515668	1.23505	0.266804	0.474579	-5.02137
Q7Z7A3	Cytoplasmic tRNA 2-thiolation protein 1	CTU1	0.0515135	0.0515135	1.19082	0.282451	0.49014	-5.06494
O14733	Dual specificity mitogen-activated protein kinase kinase 7	MAP2K7	0.0512336	0.0512336	1.11254	0.312274	0.514837	-5.13976
Q9UKG1	DCC-interacting protein 13-alpha	APPL1	0.051226	0.051226	1.23277	0.267591	0.475387	-5.02364
P62917	60S ribosomal protein L8	RPL8	0.0511736	0.0511736	1.08908	0.321666	0.523788	-5.16162
Q8TCD5	5(3)-deoxyribonucleotidase, cytosolic type	NT5C	0.051159	0.051159	0.912267	0.400069	0.595537	-5.31679
Q96K76	Ubiquitin carboxyl-terminal hydrolase 47	USP47	0.0511438	0.0511438	1.13993	0.301549	0.505314	-5.11392
Q4AC94	C2 domain-containing protein 3	C2CD3	0.0511187	0.0511187	1.0567	0.335094	0.538541	-5.19129
Q86VK4	Zinc finger protein 410	ZNF410	0.0511016	0.0511016	1.15463	0.295963	0.500488	-5.09987
P50148	Guanine nucleotide-binding protein G(q) subunit alpha	GNAQ	0.0510117	0.0510117	1.02438	0.348828	0.549924	-5.22041
O00418	Eukaryotic elongation factor 2 kinase	EEF2K	0.0509674	0.0509674	1.25706	0.259322	0.467072	-4.99938
Q15397	Pumilio domain-containing protein KIAA0020	KIAA0020	0.050859	0.050859	1.2606	0.258136	0.465697	-4.99582
P68363	Tubulin alpha-1B chain	TUBA1B	0.0508369	0.0508369	1.07638	0.326948	0.529445	-5.17327
Q9Y5Y2	Cytosolic Fe-S cluster assembly factor NUBP2	NUBP2	0.0507814	0.0507814	0.793449	0.460555	0.641971	-5.41017
Q06265	Exosome complex component RRP45	EXOSC9	0.0506773	0.0506773	1.22955	0.268706	0.476645	-5.02684
P35580	Myosin-10	MYH10	0.0506557	0.0506557	1.09906	0.317623	0.519976	-5.15237
P15884	Transcription factor 4	TCF4	0.0505339	0.0505339	1.13358	0.303986	0.507341	-5.11995
P30307	M-phase inducer phosphatase 3	CDC25C	0.0504501	0.0504501	1.17364	0.2887	0.495116	-5.08165
Q02156	Protein kinase C epsilon type	PRKCE	0.0504428	0.0504428	0.456867	0.669114	0.792072	-5.44079
Q5JSP0	FYVE, RhoGEF and PH domain-containing protein 3	FGD3	0.0503955	0.0503955	1.2136	0.274281	0.48167	-5.04261
Q9BZL6	Serine/threonine-protein kinase D2	PRKD2	0.0503209	0.0503209	0.877493	0.417109	0.606548	-5.34511
P13747	HLA class I histocompatibility antigen, alpha chain E	HLA-E	0.0503035	0.0503035	0.872576	0.4273	0.614879	-5.18504
Q9UBI9	Headcase protein homolog	HECA	0.050303	0.050303	1.09087	0.320914	0.523051	-5.15998
Q14137	Ribosome biogenesis protein BOP1	BOP1	0.0502809	0.0502809	1.24209	0.264392	0.471611	-5.01436
P29375	Lysine-specific demethylase 5A	KDM5A	0.0502478	0.0502478	1.1193	0.309533	0.51229	-5.13346
O75164	Lysine-specific demethylase 4A	KDM4A	0.05018	0.05018	1.18646	0.284003	0.491167	-5.0692
Q9Y6I4	Ubiquitin carboxyl-terminal hydrolase 3	USP3	0.0501467	0.0501467	1.23978	0.26518	0.472537	-5.01666
Q15118	[Pyruvate dehydrogenase (acetyl-transferring)] kinase isozyme 1, mitochondrial	PDK1	0.0501273	0.0501273	1.08112	0.324868	0.52717	-5.16901
P25325	3-mercaptopyruvate sulfurtransferase	MPST	0.0500612	0.0500612	0.925188	0.393877	0.589223	-5.30608
P04632	Calpain small subunit 1	CAPNS1	0.0499604	0.0499604	1.11834	0.30991	0.512602	-5.13436
Q14191	Werner syndrome ATP-dependent helicase	WRN	0.0499533	0.0499533	1.21558	0.273583	0.481287	-5.04066
Q8IYQ7	Threonine synthase-like 1	THNSL1	0.0498725	0.0498725	0.732465	0.494075	0.666864	-5.45421
Q8IZ73	RNA pseudouridylate synthase domain-containing protein 2	RPUSD2	0.0498722	0.0498722	1.0433	0.340732	0.542885	-5.20343
P62258	14-3-3 protein epsilon	YWHAE	0.0498286	0.0498286	1.19834	0.279712	0.487312	-5.0576
Q14746	Conserved oligomeric Golgi complex subunit 2	COG2	0.0498152	0.0498152	1.17924	0.28664	0.493148	-5.07622
P54802	Alpha-N-acetylglucosaminidase;Alpha-N-acetylglucosaminidase 82 kDa form;Alpha-N-acetylglucosaminidase 77 kDa form	NAGLU	0.0497956	0.0497956	0.945048	0.384506	0.582519	-5.2894
Q5JPH6	Probable glutamate--tRNA ligase, mitochondrial	EARS2	0.0497149	0.0497149	0.997638	0.360543	0.562214	-5.24408
Q9HB90;Q9NQL2	Ras-related GTP-binding protein C;Ras-related GTP-binding protein D	RRAGC;RRAGD	0.0496718	0.0496718	0.602184	0.576299	0.726536	-5.36618
Q9H2G9	Golgin-45	BLZF1	0.0496661	0.0496661	0.801105	0.456465	0.638543	-5.40445
Q99541	Perilipin-2	PLIN2	0.0496534	0.0496534	1.20446	0.277523	0.485318	-5.0516
P54922	[Protein ADP-ribosylarginine] hydrolase	ADPRH	0.0496429	0.0496429	1.06465	0.33164	0.534722	-5.18414
O60296	Trafficking kinesin-binding protein 2	TRAK2	0.0496105	0.0496105	0.833616	0.446766	0.630623	-5.21409
P25788	Proteasome subunit alpha type-3	PSMA3	0.0495807	0.0495807	1.13699	0.302548	0.505903	-5.11679
O15287	Fanconi anemia group G protein	FANCG	0.0495653	0.0495653	0.867826	0.429502	0.616292	-5.18874
Q96DN5	TBC1 domain family member 31	TBC1D31	0.0495484	0.0495484	1.12646	0.306674	0.510373	-5.12674
Q02153	Guanylate cyclase soluble subunit beta-1	GUCY1B3	0.0495423	0.0495423	0.839785	0.436207	0.62146	-5.3749
Q96F86	Enhancer of mRNA-decapping protein 3	EDC3	0.0495029	0.0495029	1.03888	0.342612	0.544522	-5.20742
Q9NXW9	Alpha-ketoglutarate-dependent dioxygenase alkB homolog 4	ALKBH4	0.049495	0.049495	1.1039	0.315613	0.518333	-5.14791
P32456	Interferon-induced guanylate-binding protein 2	GBP2	0.0494061	0.0494061	0.702725	0.511023	0.679273	-5.47467
Q13825	Methylglutaconyl-CoA hydratase, mitochondrial	AUH	0.0493713	0.0493713	0.962721	0.376315	0.57582	-5.27435
Q8NFA0	Ubiquitin carboxyl-terminal hydrolase 32	USP32	0.0493298	0.0493298	0.969154	0.373368	0.573685	-5.26883
Q6UX07	Dehydrogenase/reductase SDR family member 13	DHRS13	0.0492707	0.0492707	1.06317	0.332256	0.535266	-5.18549
P45974	Ubiquitin carboxyl-terminal hydrolase 5	USP5	0.0492689	0.0492689	1.18436	0.28477	0.491374	-5.07125
O95801	Tetratricopeptide repeat protein 4	TTC4	0.0492502	0.0492502	0.862176	0.424789	0.613023	-5.35733
P06746	DNA polymerase beta	POLB	0.0492347	0.0492347	1.05482	0.335743	0.539337	-5.19309
Q8NBI5	Solute carrier family 43 member 3	SLC43A3	0.0492229	0.0492229	0.318409	0.764516	0.855576	-5.49454
O60684	Importin subunit alpha-7	KPNA6	0.0492109	0.0492109	0.785165	0.465011	0.645398	-5.41632
Q96RQ1	Endoplasmic reticulum-Golgi intermediate compartment protein 2	ERGIC2	0.0491797	0.0491797	0.762977	0.477096	0.655273	-5.43252
Q6P3W7	SCY1-like protein 2	SCYL2	0.0491491	0.0491491	1.10151	0.316563	0.519023	-5.15014
Q02809	Procollagen-lysine,2-oxoglutarate 5-dioxygenase 1	PLOD1	0.0491273	0.0491273	1.07164	0.328753	0.531432	-5.17774
Q6ICG6	Uncharacterized protein KIAA0930	KIAA0930	0.0491109	0.0491109	0.862654	0.432024	0.618006	-5.19266
Q9NX18	Succinate dehydrogenase assembly factor 2, mitochondrial	SDHAF2	0.0490933	0.0490933	0.953869	0.3804	0.578378	-5.28191
Q9Y2T2	AP-3 complex subunit mu-1	AP3M1	0.04908	0.04908	0.746824	0.486033	0.661215	-5.44409
Q8IZH2	5-3 exoribonuclease 1	XRN1	0.0490746	0.0490746	1.13909	0.301692	0.505433	-5.11482
P51692	Signal transducer and activator of transcription 5B	STAT5B	0.0490498	0.0490498	1.21623	0.273355	0.481085	-5.04002
O94927	HAUS augmin-like complex subunit 5	HAUS5	0.0490174	0.0490174	1.03302	0.345114	0.546382	-5.21269
Q9UHI6	Probable ATP-dependent RNA helicase DDX20	DDX20	0.0489487	0.0489487	0.999041	0.359921	0.561681	-5.24285
Q66GS9	Centrosomal protein of 135 kDa	CEP135	0.0489418	0.0489418	1.02403	0.348981	0.549968	-5.22073
Q15121	Astrocytic phosphoprotein PEA-15	PEA15	0.0489102	0.0489102	0.897104	0.414912	0.604721	-5.16669
Q96QE3	ATPase family AAA domain-containing protein 5	ATAD5	0.0488319	0.0488319	0.861958	0.424899	0.613056	-5.3575
Q9UNH5	Dual specificity protein phosphatase CDC14A	CDC14A	0.0488121	0.0488121	0.684867	0.527328	0.691816	-5.31618
Q13164	Mitogen-activated protein kinase 7	MAPK7	0.0488034	0.0488034	0.963687	0.375871	0.575267	-5.27352
Q14839	Chromodomain-helicase-DNA-binding protein 4	CHD4	0.0487908	0.0487908	1.12483	0.307228	0.510812	-5.12833
Q2M1Z3	Rho GTPase-activating protein 31	ARHGAP31	0.0487558	0.0487558	1.14019	0.301271	0.505171	-5.11377
P40926	Malate dehydrogenase, mitochondrial	MDH2	0.0487072	0.0487072	1.07269	0.328265	0.531211	-5.17681
P20264	POU domain, class 3, transcription factor 3	POU3F3	0.0487034	0.0487034	0.766013	0.482158	0.658747	-5.26231
Q9NY93	Probable ATP-dependent RNA helicase DDX56	DDX56	0.0487007	0.0487007	1.10482	0.31518	0.517911	-5.1471
Q92794	Histone acetyltransferase KAT6A	KAT6A	0.0485836	0.0485836	1.19555	0.280714	0.487848	-5.06033
Q86W56	Poly(ADP-ribose) glycohydrolase	PARG	0.0485377	0.0485377	0.918207	0.397213	0.592825	-5.31188
Q6AI08	HEAT repeat-containing protein 6	HEATR6	0.0484842	0.0484842	1.04354	0.340492	0.542885	-5.20332
Q9HC62	Sentrin-specific protease 2	SENP2	0.0484458	0.0484458	0.570661	0.595725	0.739398	-5.38385
Q9UIM3	FK506-binding protein-like	FKBPL	0.0484336	0.0484336	1.18114	0.285946	0.492423	-5.07438
Q15596	Nuclear receptor coactivator 2	NCOA2	0.048412	0.048412	1.18525	0.284445	0.491167	-5.07038
P62826	GTP-binding nuclear protein Ran	RAN	0.0484105	0.0484105	0.910902	0.400728	0.595793	-5.31792
P57076	UPF0769 protein C21orf59	C21orf59	0.0483608	0.0483608	1.09102	0.320774	0.523051	-5.15991
Q9P107	GEM-interacting protein	GMIP	0.0483182	0.0483182	1.13418	0.303579	0.507024	-5.11949
Q01081;Q8WU68	Splicing factor U2AF 35 kDa subunit;Splicing factor U2AF 26 kDa subunit	U2AF1;U2AF1L4	0.0482672	0.0482672	1.14793	0.298322	0.502542	-5.10639
Q9UDY8	Mucosa-associated lymphoid tissue lymphoma translocation protein 1	MALT1	0.048013	0.048013	0.840114	0.436037	0.621344	-5.37465
Q6ZQN7	Solute carrier organic anion transporter family member 4C1	SLCO4C1	0.0479589	0.0479589	0.932859	0.390236	0.586397	-5.29966
Q15051	IQ calmodulin-binding motif-containing protein 1	IQCB1	0.0479588	0.0479588	0.89207	0.4099	0.60154	-5.33333
Q9Y6R0	Numb-like protein	NUMBL	0.0479564	0.0479564	1.09217	0.320205	0.52273	-5.1589
Q9NQZ5	StAR-related lipid transfer protein 7, mitochondrial	STARD7	0.0477761	0.0477761	1.17248	0.289128	0.495393	-5.08277
Q8NCE2	Myotubularin-related protein 14	MTMR14	0.0477192	0.0477192	0.85347	0.429202	0.616227	-5.3642
Q9NUQ9	Protein FAM49B	FAM49B	0.0476114	0.0476114	1.09493	0.319074	0.5215	-5.15635
Q15650	Activating signal cointegrator 1	TRIP4	0.0475906	0.0475906	0.925306	0.393821	0.589223	-5.30598
Q9HBF4	Zinc finger FYVE domain-containing protein 1	ZFYVE1	0.0475829	0.0475829	1.11875	0.309575	0.51229	-5.13409
Q13485	Mothers against decapentaplegic homolog 4	SMAD4	0.0475734	0.0475734	1.02521	0.348332	0.549512	-5.21978
Q68E01	Integrator complex subunit 3	INTS3	0.0475644	0.0475644	0.89255	0.409664	0.601445	-5.33294
Q13769	THO complex subunit 5 homolog	THOC5	0.0474425	0.0474425	0.961988	0.376652	0.575845	-5.27498
O60343	TBC1 domain family member 4	TBC1D4	0.0474411	0.0474411	0.868469	0.421621	0.611212	-5.35233
Q9P215	Pogo transposable element with KRAB domain	POGK	0.047391	0.047391	1.08729	0.322156	0.5241	-5.16344
Q8N3Z3	GTP-binding protein 8	GTPBP8	0.0473431	0.0473431	0.401854	0.706288	0.817758	-5.46427
Q96EV2	RNA-binding protein 33	RBM33	0.0472901	0.0472901	0.927272	0.392885	0.58824	-5.30434
O60879	Protein diaphanous homolog 2	DIAPH2	0.0472653	0.0472653	1.16877	0.290503	0.496696	-5.08636
O75386	Tubby-related protein 3	TULP3	0.0471564	0.0471564	0.73632	0.491907	0.66504	-5.45151
Q99549	M-phase phosphoprotein 8	MPHOSPH8	0.0470621	0.0470621	0.871104	0.4203	0.609548	-5.35022
Q9NRL2	Bromodomain adjacent to zinc finger domain protein 1A	BAZ1A	0.0470496	0.0470496	1.14138	0.300817	0.50481	-5.11264
Q96ST3	Paired amphipathic helix protein Sin3a	SIN3A	0.0469831	0.0469831	1.15266	0.296533	0.50109	-5.10186
O60229	Kalirin	KALRN	0.0469597	0.0469597	0.831101	0.440696	0.624942	-5.38163
Q9BXF3	Cat eye syndrome critical region protein 2	CECR2	0.0468614	0.0468614	0.772554	0.471852	0.651125	-5.42557
Q92835	Phosphatidylinositol 3,4,5-trisphosphate 5-phosphatase 1	INPP5D	0.04686	0.04686	0.94778	0.38323	0.581214	-5.28708
A3KN83	Protein strawberry notch homolog 1	SBNO1	0.0467239	0.0467239	1.13337	0.303893	0.507307	-5.12026
P12757	Ski-like protein	SKIL	0.046666	0.046666	0.727195	0.49705	0.669165	-5.45789
Q9BV86	N-terminal Xaa-Pro-Lys N-methyltransferase 1;N-terminal Xaa-Pro-Lys N-methyltransferase 1, N-terminally processed	NTMT1	0.0466475	0.0466475	1.15979	0.293851	0.49879	-5.09502
Q6GMV2	SET and MYND domain-containing protein 5	SMYD5	0.0466427	0.0466427	0.889721	0.411055	0.601891	-5.33524
Q9NWU5	39S ribosomal protein L22, mitochondrial	MRPL22	0.046622	0.046622	0.673171	0.52825	0.692381	-5.49431
