## Supplementary material for "Degradome analysis to identify direct protein substrates of small-molecule degraders": Suppl data 1 (part 2 of 3)

### Sheet: dCeMM2_30min (continued)
Majority.protein.IDs	Protein.names	Gene.names	logFC	AveExpr	t	P.Value	adj.P.Val	B
P55036	26S proteasome non-ATPase regulatory subunit 4	PSMD4	0.0465821	0.0465821	1.14613	0.299007	0.503445	-5.10811
P78371	T-complex protein 1 subunit beta	CCT2	0.04656	0.04656	1.15002	0.29753	0.502374	-5.10439
Q9UL18	Protein argonaute-1	AGO1	0.0465021	0.0465021	0.603064	0.570616	0.721146	-5.53806
Q9HAU5	Regulator of nonsense transcripts 2	UPF2	0.0465005	0.0465005	0.821191	0.445861	0.629598	-5.38924
A0AVK6	Transcription factor E2F8	E2F8	0.0464401	0.0464401	0.933382	0.389989	0.586283	-5.29922
Q9UER7	Death domain-associated protein 6	DAXX	0.0464383	0.0464383	0.877634	0.417039	0.606548	-5.34499
Q8TB36	Ganglioside-induced differentiation-associated protein 1	GDAP1	0.0463733	0.0463733	0.506324	0.636611	0.768086	-5.4174
Q7Z3E1	TCDD-inducible poly [ADP-ribose] polymerase	TIPARP	0.0463723	0.0463723	0.683803	0.527939	0.692231	-5.31686
Q9NRN7	L-aminoadipate-semialdehyde dehydrogenase-phosphopantetheinyl transferase	AASDHPPT	0.0462729	0.0462729	1.15009	0.297502	0.502374	-5.10432
Q99871	HAUS augmin-like complex subunit 7	HAUS7	0.0462385	0.0462385	1.03291	0.344941	0.546382	-5.21294
Q99741	Cell division control protein 6 homolog	CDC6	0.0461818	0.0461818	0.97298	0.371625	0.571926	-5.26553
Q96KG9	N-terminal kinase-like protein	SCYL1	0.0461491	0.0461491	1.02646	0.347724	0.549048	-5.21871
Q92187	CMP-N-acetylneuraminate-poly-alpha-2,8-sialyltransferase	ST8SIA4	0.0461442	0.0461442	1.14038	0.3012	0.505171	-5.11359
O95644	Nuclear factor of activated T-cells, cytoplasmic 1	NFATC1	0.0461306	0.0461306	0.740953	0.48931	0.663269	-5.44825
P63220	40S ribosomal protein S21	RPS21	0.0460725	0.0460725	1.14251	0.300385	0.504687	-5.11156
Q92613	Protein Jade-3	JADE3	0.0459427	0.0459427	0.846981	0.432512	0.618202	-5.36929
Q9HCG1	Zinc finger protein 160	ZNF160	0.0459401	0.0459401	0.783591	0.465861	0.645901	-5.41748
Q8IU85	Calcium/calmodulin-dependent protein kinase type 1D	CAMK1D	0.0458435	0.0458435	0.805659	0.454045	0.636551	-5.40103
Q8TED0	U3 small nucleolar RNA-associated protein 15 homolog	UTP15	0.0458091	0.0458091	1.09054	0.320796	0.523051	-5.16046
O60331	Phosphatidylinositol 4-phosphate 5-kinase type-1 gamma	PIP5K1C	0.0457762	0.0457762	0.612	0.565101	0.71719	-5.53271
O00311	Cell division cycle 7-related protein kinase	CDC7	0.0457586	0.0457586	1.08162	0.324416	0.526649	-5.16872
P49585	Choline-phosphate cytidylyltransferase A	PCYT1A	0.0456921	0.0456921	1.05026	0.337456	0.540853	-5.19739
Q8NI60	Atypical kinase ADCK3, mitochondrial	ADCK3	0.0456078	0.0456078	1.11455	0.311223	0.513807	-5.13803
Q9NRW7	Vacuolar protein sorting-associated protein 45	VPS45	0.0456036	0.0456036	0.972686	0.371655	0.571926	-5.26587
Q8TF05	Serine/threonine-protein phosphatase 4 regulatory subunit 1	PPP4R1	0.0455853	0.0455853	1.04377	0.340196	0.542646	-5.20326
Q99497	Protein deglycase DJ-1	PARK7	0.0455768	0.0455768	1.11661	0.310413	0.513072	-5.1361
Q8N720	Zinc finger protein 655	ZNF655	0.0455355	0.0455355	0.793334	0.467608	0.647655	-5.24317
Q8WXE1	ATR-interacting protein	ATRIP	0.0454487	0.0454487	0.749281	0.484666	0.660492	-5.44235
Q96RR4	Calcium/calmodulin-dependent protein kinase kinase 2	CAMKK2	0.045423	0.045423	0.899269	0.406375	0.599937	-5.32747
Q9H0S4	Probable ATP-dependent RNA helicase DDX47	DDX47	0.0452956	0.0452956	0.979027	0.36875	0.569452	-5.26041
Q9BRP1	Programmed cell death protein 2-like	PDCD2L	0.0452384	0.0452384	0.897888	0.407049	0.60024	-5.3286
Q8NDZ2	SUMO-interacting motif-containing protein 1	SIMC1	0.0452288	0.0452288	0.668385	0.531075	0.694864	-5.49743
O60701	UDP-glucose 6-dehydrogenase	UGDH	0.0452106	0.0452106	0.761041	0.478161	0.656318	-5.43392
Q8IYN2	Transcription elongation factor A protein-like 8	TCEAL8	0.0451732	0.0451732	0.666792	0.532018	0.695482	-5.49846
O43776	Asparagine--tRNA ligase, cytoplasmic	NARS	0.0451452	0.0451452	1.06402	0.331653	0.534722	-5.18489
Q9UQ80	Proliferation-associated protein 2G4	PA2G4	0.0451001	0.0451001	1.0065	0.356414	0.558128	-5.23645
O95251	Histone acetyltransferase KAT7	KAT7	0.0450921	0.0450921	1.07097	0.32878	0.531432	-5.17853
Q6S8J3;A5A3E0	POTE ankyrin domain family member E;POTE ankyrin domain family member F	POTEE;POTEF	0.0450671	0.0450671	1.10462	0.315154	0.517911	-5.14735
O75915	PRA1 family protein 3	ARL6IP5	0.0450587	0.0450587	0.37905	0.721991	0.828163	-5.47319
Q13724	Mannosyl-oligosaccharide glucosidase	MOGS	0.0450383	0.0450383	0.867071	0.422323	0.611851	-5.35344
O00462	Beta-mannosidase	MANBA	0.0450292	0.0450292	0.899692	0.406168	0.599889	-5.32712
Q9P031	Thyroid transcription factor 1-associated protein 26	CCDC59	0.0449743	0.0449743	0.826675	0.442997	0.627572	-5.38504
P48739	Phosphatidylinositol transfer protein beta isoform	PITPNB	0.0449037	0.0449037	0.894414	0.40875	0.60086	-5.33143
Q8IXQ6	Poly [ADP-ribose] polymerase 9	PARP9	0.0449026	0.0449026	0.747482	0.492216	0.665249	-5.27501
Q9NVH0	Exonuclease 3-5 domain-containing protein 2	EXD2	0.0448727	0.0448727	0.90444	0.403857	0.598028	-5.32324
Q68CZ6	HAUS augmin-like complex subunit 3	HAUS3	0.0448363	0.0448363	1.00066	0.358994	0.561042	-5.24159
P51151	Ras-related protein Rab-9A	RAB9A	0.0448181	0.0448181	1.03557	0.343667	0.54524	-5.21066
Q9GZS3	WD repeat-containing protein 61;WD repeat-containing protein 61, N-terminally processed	WDR61	0.0447339	0.0447339	1.10334	0.315661	0.518333	-5.14854
P19474	E3 ubiquitin-protein ligase TRIM21	TRIM21	0.044709	0.044709	0.94009	0.386828	0.583997	-5.29358
O75717	WD repeat and HMG-box DNA-binding protein 1	WDHD1	0.0446819	0.0446819	0.95987	0.377497	0.57667	-5.2769
Q9UGN5	Poly [ADP-ribose] polymerase 2	PARP2	0.0446061	0.0446061	1.07073	0.328879	0.531469	-5.17875
Q96D46	60S ribosomal export protein NMD3	NMD3	0.0445887	0.0445887	1.09883	0.317463	0.519835	-5.15275
Q96E52	Metalloendopeptidase OMA1, mitochondrial	OMA1	0.0445495	0.0445495	0.890905	0.410472	0.601752	-5.33428
Q12933	TNF receptor-associated factor 2	TRAF2	0.0444718	0.0444718	0.624234	0.557604	0.711869	-5.52528
O00160	Unconventional myosin-If	MYO1F	0.0443984	0.0443984	1.06248	0.332295	0.535266	-5.1863
Q14562	ATP-dependent RNA helicase DHX8	DHX8	0.0443755	0.0443755	1.04417	0.339981	0.542549	-5.20293
Q86UP0	Cadherin-24	CDH24	0.0442641	0.0442641	1.06033	0.33319	0.53623	-5.18826
Q8NBU5	ATPase family AAA domain-containing protein 1	ATAD1	0.0442086	0.0442086	0.792929	0.460834	0.641971	-5.41056
Q9BRA0	N-alpha-acetyltransferase 38, NatC auxiliary subunit	NAA38	0.0441868	0.0441868	0.734457	0.499377	0.670927	-5.28379
Q4ZIN3	Membralin	TMEM259	0.0441266	0.0441266	0.578799	0.585759	0.732381	-5.55224
P46087	Probable 28S rRNA (cytosine(4447)-C(5))-methyltransferase	NOP2	0.044044	0.044044	1.09615	0.318536	0.520864	-5.15525
Q9BS26	Endoplasmic reticulum resident protein 44	ERP44	0.0440394	0.0440394	0.955707	0.37942	0.577873	-5.28045
Q9Y3B8	Oligoribonuclease, mitochondrial	REXO2	0.044033	0.044033	0.914801	0.398849	0.59419	-5.3147
P01137	Transforming growth factor beta-1;Latency-associated peptide	TGFB1	0.0439992	0.0439992	0.907532	0.402357	0.596917	-5.3207
P63279	SUMO-conjugating enzyme UBC9	UBE2I	0.0439486	0.0439486	0.799311	0.457421	0.639498	-5.40579
Q15003	Condensin complex subunit 2	NCAPH	0.0439408	0.0439408	1.09184	0.320273	0.52273	-5.15926
Q14318	Peptidyl-prolyl cis-trans isomerase FKBP8	FKBP8	0.0439159	0.0439159	0.908356	0.401959	0.596614	-5.32002
Q9NPD8	Ubiquitin-conjugating enzyme E2 T	UBE2T	0.0438968	0.0438968	1.09122	0.320522	0.523015	-5.15983
Q8TBE0	Bromo adjacent homology domain-containing 1 protein	BAHD1	0.0438079	0.0438079	0.962132	0.376406	0.575833	-5.27501
Q7Z3E2	Coiled-coil domain-containing protein 186	CCDC186	0.0437674	0.0437674	1.01804	0.351203	0.551951	-5.22635
Q76L83	Putative Polycomb group protein ASXL2	ASXL2	0.0437449	0.0437449	0.83483	0.438764	0.623288	-5.37875
Q5T0N5	Formin-binding protein 1-like	FNBP1L	0.043738	0.043738	1.02428	0.348498	0.549651	-5.2208
Q9BUP0	EF-hand domain-containing protein D1	EFHD1	0.0434645	0.0434645	0.486525	0.645478	0.774164	-5.60145
Q7Z5R6	Amyloid beta A4 precursor protein-binding family B member 1-interacting protein	APBB1IP	0.0433944	0.0433944	0.991371	0.363013	0.564437	-5.24982
P62714;P67775	Serine/threonine-protein phosphatase 2A catalytic subunit beta isoform;Serine/threonine-protein phosphatase 2A catalytic subunit alpha isoform	PPP2CB;PPP2CA	0.043334	0.043334	0.919702	0.39647	0.592094	-5.31066
Q9NYR9	NF-kappa-B inhibitor-interacting Ras-like protein 2	NKIRAS2	0.043312	0.043312	0.603725	0.570208	0.720831	-5.53767
Q9UBK8	Methionine synthase reductase	MTRR	0.0431621	0.0431621	1.0291	0.346416	0.54735	-5.21648
Q9NSV4	Protein diaphanous homolog 3	DIAPH3	0.0431442	0.0431442	0.764109	0.476474	0.654803	-5.43171
Q16533	snRNA-activating protein complex subunit 1	SNAPC1	0.0431353	0.0431353	0.563661	0.595328	0.739371	-5.56083
Q9UNW1	Multiple inositol polyphosphate phosphatase 1	MINPP1	0.0430022	0.0430022	0.537572	0.612033	0.750413	-5.57516
Q9H9L4	KAT8 regulatory NSL complex subunit 2	KANSL2	0.0429701	0.0429701	0.943847	0.384891	0.582726	-5.29056
Q8WUX9	Charged multivesicular body protein 7	CHMP7	0.0426614	0.0426614	0.798555	0.457824	0.63968	-5.40636
Q92539	Phosphatidate phosphatase LPIN2	LPIN2	0.04266	0.04266	0.955853	0.379279	0.577873	-5.28039
Q6UXV4	MICOS complex subunit MIC27	APOOL	0.0426565	0.0426565	0.874602	0.418551	0.607969	-5.34743
Q9BYE7	Polycomb group RING finger protein 6	PCGF6	0.0426396	0.0426396	0.992268	0.362568	0.564027	-5.24907
Q9NRX4	14 kDa phosphohistidine phosphatase	PHPT1	0.0425772	0.0425772	0.812939	0.450195	0.633682	-5.39552
O76080	AN1-type zinc finger protein 5	ZFAND5	0.0425746	0.0425746	0.483512	0.647483	0.775722	-5.60292
Q49A26	Putative oxidoreductase GLYR1	GLYR1	0.042476	0.042476	0.953363	0.380433	0.578378	-5.28251
Q96BX8	MOB kinase activator 3A	MOB3A	0.0424546	0.0424546	0.791392	0.461658	0.642482	-5.4117
P49589	Cysteine--tRNA ligase, cytoplasmic	CARS	0.0424531	0.0424531	1.03273	0.344857	0.546382	-5.21323
P15407	Fos-related antigen 1	FOSL1	0.0424352	0.0424352	0.55321	0.601987	0.743192	-5.56664
P10515	Dihydrolipoyllysine-residue acetyltransferase component of pyruvate dehydrogenase complex, mitochondrial	DLAT	0.0424252	0.0424252	0.999513	0.359344	0.561215	-5.24273
Q6NTF9	Rhomboid domain-containing protein 2	RHBDD2	0.0423538	0.0423538	0.777946	0.475346	0.654148	-5.25438
Q96HE9	Proline-rich protein 11	PRR11	0.0422929	0.0422929	0.881753	0.414992	0.604721	-5.34168
P08708	40S ribosomal protein S17	RPS17	0.0422904	0.0422904	1.04023	0.341653	0.543512	-5.20649
Q9Y2C4	Nuclease EXOG, mitochondrial	EXOG	0.0422839	0.0422839	0.958678	0.377925	0.577028	-5.27802
Q8WUA4	General transcription factor 3C polypeptide 2	GTF3C2	0.0422727	0.0422727	0.957025	0.3787	0.577473	-5.27942
Q8WXG1	Radical S-adenosyl methionine domain-containing protein 2	RSAD2	0.0422275	0.0422275	0.674196	0.533483	0.696252	-5.32292
Q6P0N0	Mis18-binding protein 1	MIS18BP1	0.0422273	0.0422273	1.036	0.343456	0.545123	-5.21029
Q9BQP7	Mitochondrial genome maintenance exonuclease 1	MGME1	0.0421972	0.0421972	0.851406	0.430253	0.616727	-5.36582
P62906	60S ribosomal protein L10a	RPL10A	0.042171	0.042171	0.997133	0.3604	0.562185	-5.24481
P50991	T-complex protein 1 subunit delta	CCT4	0.0421686	0.0421686	1.01788	0.351275	0.551951	-5.2265
Q96PN7	Transcriptional-regulating factor 1	TRERF1	0.0421087	0.0421087	0.956014	0.379146	0.577873	-5.2803
Q15468	SCL-interrupting locus protein	STIL	0.0421033	0.0421033	1.01342	0.353219	0.554235	-5.23045
Q9GZR7	ATP-dependent RNA helicase DDX24	DDX24	0.0420635	0.0420635	0.915894	0.3982	0.593919	-5.3139
Q9Y4D7	Plexin-D1	PLXND1	0.0420289	0.0420289	0.938738	0.387266	0.584323	-5.29489
O60318	Germinal-center associated nuclear protein	MCM3AP	0.0420128	0.0420128	0.733093	0.493722	0.666515	-5.45378
Q9HCI7	E3 ubiquitin-protein ligase MSL2	MSL2	0.0419257	0.0419257	0.7948	0.459832	0.641592	-5.40917
Q8WWM7	Ataxin-2-like protein	ATXN2L	0.0417592	0.0417592	0.995434	0.361156	0.562795	-5.2463
Q02880	DNA topoisomerase 2-beta	TOP2B	0.0417463	0.0417463	0.933803	0.389593	0.586151	-5.29904
Q9UBT2	SUMO-activating enzyme subunit 2	UBA2	0.0417331	0.0417331	0.852783	0.429551	0.616292	-5.36474
Q9Y2S7	Polymerase delta-interacting protein 2	POLDIP2	0.041696	0.041696	0.93526	0.388905	0.585649	-5.29782
Q9UL63	Muskelin	MKLN1	0.0416723	0.0416723	0.903847	0.404023	0.598028	-5.32383
Q567U6	Coiled-coil domain-containing protein 93	CCDC93	0.0415552	0.0415552	1.03179	0.34526	0.546382	-5.21407
Q96L58	Beta-1,3-galactosyltransferase 6	B3GALT6	0.0415209	0.0415209	0.962952	0.375854	0.575267	-5.27445
Q8N1Q1	Carbonic anhydrase 13	CA13	0.0414988	0.0414988	0.471725	0.655356	0.781977	-5.60862
Q9BRZ2	E3 ubiquitin-protein ligase TRIM56	TRIM56	0.0414701	0.0414701	0.605738	0.568962	0.720091	-5.53647
Q13616	Cullin-1	CUL1	0.0414277	0.0414277	0.915327	0.398425	0.594129	-5.31442
Q7Z401	C-myc promoter-binding protein	DENND4A	0.0413258	0.0413258	0.860433	0.42567	0.613738	-5.35871
P04150	Glucocorticoid receptor	NR3C1	0.0412852	0.0412852	0.831912	0.440275	0.624597	-5.381
O75718	Cartilage-associated protein	CRTAP	0.0412051	0.0412051	1.00437	0.357193	0.558975	-5.23845
Q9UBE8	Serine/threonine-protein kinase NLK	NLK	0.0411865	0.0411865	0.31057	0.770088	0.859076	-5.49704
P55060	Exportin-2	CSE1L	0.0411841	0.0411841	0.904386	0.403714	0.598028	-5.32343
O14503	Class E basic helix-loop-helix protein 40	BHLHE40	0.0410827	0.0410827	1.0192	0.3507	0.551762	-5.22532
Q15751	Probable E3 ubiquitin-protein ligase HERC1	HERC1	0.0410327	0.0410327	0.903911	0.403945	0.598028	-5.32382
Q9BZX2	Uridine-cytidine kinase 2	UCK2	0.0409246	0.0409246	0.890915	0.410347	0.601752	-5.33438
P62266	40S ribosomal protein S23	RPS23	0.040924	0.040924	1.01226	0.353729	0.554788	-5.23148
Q8IZ69	tRNA (uracil-5-)-methyltransferase homolog A	TRMT2A	0.0408615	0.0408615	0.814699	0.449268	0.632764	-5.39419
A2RUB1	Uncharacterized protein C17orf104	C17orf104	0.0406983	0.0406983	0.871013	0.420234	0.609548	-5.3504
P15144	Aminopeptidase N	ANPEP	0.040692	0.040692	0.934414	0.389199	0.58586	-5.29862
P13693	Translationally-controlled tumor protein	TPT1	0.0406791	0.0406791	0.839041	0.43659	0.62188	-5.37548
O60313	Dynamin-like 120 kDa protein, mitochondrial;Dynamin-like 120 kDa protein, form S1	OPA1	0.040644	0.040644	0.969817	0.372709	0.573047	-5.26855
O60287	Nucleolar pre-ribosomal-associated protein 1	URB1	0.0406286	0.0406286	0.855666	0.428085	0.615504	-5.36247
Q96GQ7	Probable ATP-dependent RNA helicase DDX27	DDX27	0.0405745	0.0405745	0.971746	0.371828	0.572068	-5.26689
Q9UHB7	AF4/FMR2 family member 4	AFF4	0.0405528	0.0405528	0.957776	0.37824	0.577359	-5.27888
Q15382	GTP-binding protein Rheb	RHEB	0.0405449	0.0405449	0.529726	0.617108	0.754136	-5.57935
P17612	cAMP-dependent protein kinase catalytic subunit alpha	PRKACA	0.0405361	0.0405361	0.965338	0.374758	0.57494	-5.2724
P10644	cAMP-dependent protein kinase type I-alpha regulatory subunit;cAMP-dependent protein kinase type I-alpha regulatory subunit, N-terminally processed	PRKAR1A	0.0404518	0.0404518	0.964285	0.375242	0.575267	-5.27331
O75116	Rho-associated protein kinase 2	ROCK2	0.0403708	0.0403708	0.985216	0.365729	0.56719	-5.25523
O00584	Ribonuclease T2	RNASET2	0.040289	0.040289	0.999692	0.359264	0.561215	-5.24257
Q9UIU6	Homeobox protein SIX4	SIX4	0.0402288	0.0402288	0.473687	0.654042	0.781072	-5.60768
P68104;Q5VTE0	Elongation factor 1-alpha 1;Putative elongation factor 1-alpha-like 3	EEF1A1;EEF1A1P5	0.0402213	0.0402213	0.836048	0.438134	0.622817	-5.3778
Q7Z4S6	Kinesin-like protein KIF21A	KIF21A	0.0402101	0.0402101	0.951417	0.381187	0.578841	-5.28429
C9JLW8	Protein FAM195B	FAM195B	0.0402047	0.0402047	0.963284	0.375701	0.575267	-5.27417
Q13601	KRR1 small subunit processome component homolog	KRR1	0.0401309	0.0401309	0.98558	0.365565	0.567151	-5.25491
Q04917	14-3-3 protein eta	YWHAH	0.0401113	0.0401113	0.756805	0.480497	0.657269	-5.43697
Q8TAE8	Growth arrest and DNA damage-inducible proteins-interacting protein 1	GADD45GIP1	0.0400592	0.0400592	0.97287	0.371316	0.571754	-5.26592
P22681	E3 ubiquitin-protein ligase CBL	CBL	0.0400533	0.0400533	0.63841	0.548996	0.707563	-5.51651
O95210	Starch-binding domain-containing protein 1	STBD1	0.0400316	0.0400316	0.943253	0.384997	0.582761	-5.29121
Q9UBE0	SUMO-activating enzyme subunit 1;SUMO-activating enzyme subunit 1, N-terminally processed	SAE1	0.0399585	0.0399585	0.943665	0.384804	0.58272	-5.29086
Q9H081	Protein MIS12 homolog	MIS12	0.0399465	0.0399465	0.777166	0.469342	0.648807	-5.4222
Q13873	Bone morphogenetic protein receptor type-2	BMPR2	0.0399456	0.0399456	0.546005	0.606604	0.746728	-5.5706
Q9H8K7	Uncharacterized protein C10orf88	C10orf88	0.0398974	0.0398974	0.86211	0.424706	0.613023	-5.35749
Q96ER9	Coiled-coil domain-containing protein 51	CCDC51	0.0398723	0.0398723	0.765157	0.475898	0.654681	-5.43095
Q8ND30	Liprin-beta-2	PPFIBP2	0.0398598	0.0398598	0.882619	0.414398	0.604231	-5.34113
O95503	Chromobox protein homolog 6	CBX6	0.0396897	0.0396897	0.57257	0.589685	0.735067	-5.5558
O60783	28S ribosomal protein S14, mitochondrial	MRPS14	0.03966	0.03966	0.980768	0.367734	0.568807	-5.25909
Q9BYV8	Centrosomal protein of 41 kDa	CEP41	0.0396489	0.0396489	0.971532	0.371926	0.572094	-5.26708
Q8WWK9	Cytoskeleton-associated protein 2	CKAP2	0.0396465	0.0396465	0.985707	0.365508	0.567151	-5.2548
Q8TE77	Protein phosphatase Slingshot homolog 3	SSH3	0.0395903	0.0395903	0.902075	0.404728	0.598324	-5.32542
P51610	Host cell factor 1;HCF N-terminal chain 1;HCF N-terminal chain 2;HCF N-terminal chain 3;HCF N-terminal chain 4;HCF N-terminal chain 5;HCF N-terminal chain 6;HCF C-terminal chain 1;HCF C-terminal chain 2;HCF C-terminal chain 3;HCF C-terminal chain 4;HCF C-terminal chain 5;HCF C-terminal chain 6	HCFC1	0.0395894	0.0395894	0.888989	0.411228	0.601891	-5.336
Q9NX14	NADH dehydrogenase [ubiquinone] 1 beta subcomplex subunit 11, mitochondrial	NDUFB11	0.0395465	0.0395465	0.627012	0.55591	0.710611	-5.52357
Q9NPI6	mRNA-decapping enzyme 1A	DCP1A	0.0394934	0.0394934	0.965457	0.374704	0.57494	-5.2723
Q13505	Metaxin-1	MTX1	0.0394625	0.0394625	0.79274	0.460935	0.641985	-5.4107
Q86YW9	Mediator of RNA polymerase II transcription subunit 12-like protein	MED12L	0.0393845	0.0393845	0.70614	0.514991	0.682125	-5.3027
Q96SU4	Oxysterol-binding protein-related protein 9	OSBPL9	0.0393841	0.0393841	0.837537	0.437299	0.622385	-5.37671
Q8NHV4	Protein NEDD1	NEDD1	0.0392396	0.0392396	0.872845	0.419253	0.608783	-5.34899
Q15555	Microtubule-associated protein RP/EB family member 2	MAPRE2	0.0391981	0.0391981	0.691943	0.517264	0.684491	-5.48192
Q5VU97	VWFA and cache domain-containing protein 1	CACHD1	0.0391875	0.0391875	0.526766	0.61903	0.755302	-5.58092
O95905	Protein SGT1	ECD	0.0389849	0.0389849	0.914676	0.398572	0.59419	-5.3151
Q6UWE0	E3 ubiquitin-protein ligase LRSAM1	LRSAM1	0.0389772	0.0389772	0.94567	0.383866	0.581926	-5.28917
Q13464	Rho-associated protein kinase 1	ROCK1	0.0389593	0.0389593	0.789963	0.462427	0.643169	-5.41276
Q96F85	CB1 cannabinoid receptor-interacting protein 1	CNRIP1	0.0389402	0.0389402	0.660571	0.541413	0.703077	-5.33141
P49917	DNA ligase 4	LIG4	0.0389322	0.0389322	0.540374	0.610226	0.749374	-5.57365
Q8NB46	Serine/threonine-protein phosphatase 6 regulatory ankyrin repeat subunit C	ANKRD52	0.0389259	0.0389259	0.943901	0.384694	0.582678	-5.29067
Q86UK7	Zinc finger protein 598	ZNF598	0.0388977	0.0388977	0.788716	0.463097	0.643847	-5.41369
P24666	Low molecular weight phosphotyrosine protein phosphatase	ACP1	0.0388832	0.0388832	0.87459	0.418372	0.607881	-5.3476
Q8WUU4	Zinc finger protein 296	ZNF296	0.038883	0.038883	0.577574	0.59143	0.736469	-5.38004
P06737	Glycogen phosphorylase, liver form	PYGL	0.0388221	0.0388221	0.920253	0.395894	0.591484	-5.31048
Q96Q05	Trafficking protein particle complex subunit 9	TRAPPC9	0.0388062	0.0388062	0.261101	0.803569	0.879944	-5.68803
Q8NBL1	Protein O-glucosyltransferase 1	POGLUT1	0.0388053	0.0388053	0.894878	0.408215	0.6008	-5.33133
Q5T5Y3	Calmodulin-regulated spectrin-associated protein 1	CAMSAP1	0.0387989	0.0387989	0.956627	0.378771	0.577473	-5.27986
P31314	T-cell leukemia homeobox protein 1	TLX1	0.0387487	0.0387487	0.345318	0.74275	0.840723	-5.66149
Q9NX46	Poly(ADP-ribose) glycohydrolase ARH3	ADPRHL2	0.0387407	0.0387407	0.808876	0.452341	0.634704	-5.3986
Q96SI9	Spermatid perinuclear RNA-binding protein	STRBP	0.0387398	0.0387398	0.932674	0.389979	0.586283	-5.30012
Q8N344	Mesoderm induction early response protein 2	MIER2	0.0387385	0.0387385	0.70861	0.513436	0.680835	-5.30123
Q14671	Pumilio homolog 1	PUM1	0.0387311	0.0387311	0.938008	0.387461	0.584421	-5.29564
Q147X3	N-alpha-acetyltransferase 30	NAA30	0.0386936	0.0386936	0.448102	0.671286	0.793307	-5.61966
Q7Z628	Neuroepithelial cell-transforming gene 1 protein	NET1	0.0386506	0.0386506	0.900068	0.405653	0.599313	-5.32711
Q6ZMZ3	Nesprin-3	SYNE3	0.0385077	0.0385077	0.692975	0.52247	0.688091	-5.3112
Q92888	Rho guanine nucleotide exchange factor 1	ARHGEF1	0.0384211	0.0384211	0.893563	0.408838	0.60086	-5.33242
P46952	3-hydroxyanthranilate 3,4-dioxygenase	HAAO	0.0383918	0.0383918	0.663547	0.533942	0.696721	-5.50056
Q5T2E6	UPF0668 protein C10orf76	C10orf76	0.0383205	0.0383205	0.701217	0.517622	0.684579	-5.30603
Q14651	Plastin-1	PLS1	0.0382757	0.0382757	0.897494	0.406911	0.60024	-5.32922
O00425	Insulin-like growth factor 2 mRNA-binding protein 3	IGF2BP3	0.0382591	0.0382591	0.896049	0.407619	0.600323	-5.33039
O14929	Histone acetyltransferase type B catalytic subunit	HAT1	0.0382268	0.0382268	0.927416	0.392475	0.587876	-5.30452
Q8N5Y8	Mono [ADP-ribose] polymerase PARP16	PARP16	0.038202	0.038202	0.700701	0.517915	0.68458	-5.30637
Q13627	Dual specificity tyrosine-phosphorylation-regulated kinase 1A	DYRK1A	0.0381316	0.0381316	0.582266	0.583581	0.731595	-5.55025
Q15067	Peroxisomal acyl-coenzyme A oxidase 1	ACOX1	0.0379948	0.0379948	0.896492	0.407402	0.600255	-5.33003
Q659A1	Little elongation complex subunit 2	ICE2	0.0379608	0.0379608	0.5165	0.625719	0.760559	-5.5863
Q9NZQ3	NCK-interacting protein with SH3 domain	NCKIPSD	0.0378668	0.0378668	0.61144	0.565446	0.71719	-5.53305
P46379	Large proline-rich protein BAG6	BAG6	0.0378454	0.0378454	0.843287	0.434229	0.619778	-5.37234
Q92841	Probable ATP-dependent RNA helicase DDX17	DDX17	0.0378176	0.0378176	0.771321	0.472525	0.651542	-5.42647
Q8IZ07	Ankyrin repeat domain-containing protein 13A	ANKRD13A	0.0377009	0.0377009	0.70494	0.509747	0.678248	-5.47317
O60524	Nuclear export mediator factor NEMF	NEMF	0.0376339	0.0376339	0.682911	0.52253	0.688091	-5.48791
Q15126	Phosphomevalonate kinase	PMVK	0.0376233	0.0376233	0.714186	0.504445	0.675155	-5.46687
A0JNW5	UHRF1-binding protein 1-like	UHRF1BP1L	0.037592	0.037592	0.688489	0.519274	0.685859	-5.48422
Q96A72	Protein mago nashi homolog 2	MAGOHB	0.0375848	0.0375848	0.884663	0.413225	0.603397	-5.33963
Q9BRR9	Rho GTPase-activating protein 9	ARHGAP9	0.0375653	0.0375653	0.917047	0.397431	0.593025	-5.31314
P22392	Nucleoside diphosphate kinase B	NME2	0.0375608	0.0375608	0.827017	0.442665	0.627228	-5.38492
Q15165	Serum paraoxonase/arylesterase 2	PON2	0.0375576	0.0375576	0.630184	0.559389	0.7135	-5.34983
P50552	Vasodilator-stimulated phosphoprotein	VASP	0.0374942	0.0374942	0.751124	0.483643	0.659559	-5.44103
P55899	IgG receptor FcRn large subunit p51	FCGRT	0.0374762	0.0374762	0.68568	0.526499	0.69099	-5.31599
Q5BKX5	UPF0692 protein C19orf54	C19orf54	0.0374727	0.0374727	0.520749	0.622945	0.758894	-5.58408
P33991	DNA replication licensing factor MCM4	MCM4	0.0373942	0.0373942	0.92899	0.391726	0.587255	-5.3032
Q96T76	MMS19 nucleotide excision repair protein homolog	MMS19	0.0373731	0.0373731	0.744202	0.487494	0.662166	-5.44595
Q96QD5	DEP domain-containing protein 7	DEPDC7	0.0373586	0.0373586	0.909293	0.40117	0.596003	-5.31954
Q92963	GTP-binding protein Rit1	RIT1	0.0373586	0.0373586	0.65041	0.54738	0.706648	-5.33764
Q96GX5	Serine/threonine-protein kinase greatwall	MASTL	0.0373563	0.0373563	0.873848	0.418606	0.607969	-5.34832
Q9Y297	F-box/WD repeat-containing protein 1A	BTRC	0.0372831	0.0372831	0.319007	0.761555	0.852941	-5.67054
Q15054	DNA polymerase delta subunit 3	POLD3	0.0372642	0.0372642	0.894168	0.40854	0.6008	-5.33192
P15586	N-acetylglucosamine-6-sulfatase	GNS	0.0371328	0.0371328	0.804062	0.454785	0.637223	-5.40233
O60658	High affinity cAMP-specific and IBMX-insensitive 3,5-cyclic phosphodiesterase 8A	PDE8A	0.0371169	0.0371169	0.709207	0.507296	0.676624	-5.47027
O75175	CCR4-NOT transcription complex subunit 3	CNOT3	0.0371054	0.0371054	0.842607	0.434527	0.620072	-5.37292
Q9UKN8	General transcription factor 3C polypeptide 4	GTF3C4	0.037071	0.037071	0.888561	0.411299	0.601891	-5.33648
P27540	Aryl hydrocarbon receptor nuclear translocator	ARNT	0.0370132	0.0370132	0.872348	0.419356	0.608807	-5.34952
O14933	Ubiquitin/ISG15-conjugating enzyme E2 L6	UBE2L6	0.0369595	0.0369595	0.685367	0.521095	0.687102	-5.48629
Q15388	Mitochondrial import receptor subunit TOM20 homolog	TOMM20	0.0369586	0.0369586	0.696565	0.514582	0.681797	-5.47882
Q8WZ60	Kelch-like protein 6	KLHL6	0.0369271	0.0369271	0.769465	0.473539	0.652554	-5.42782
Q9Y2D9	Zinc finger protein 652	ZNF652	0.0369234	0.0369234	0.352439	0.737694	0.837963	-5.65892
P31153	S-adenosylmethionine synthase isoform type-2	MAT2A	0.0368996	0.0368996	0.727951	0.496622	0.668983	-5.45736
Q8IVB5	LIX1-like protein	LIX1L	0.0368987	0.0368987	0.905949	0.402791	0.597344	-5.32229
Q8IXB1	DnaJ homolog subfamily C member 10	DNAJC10	0.0368339	0.0368339	0.575745	0.587682	0.733741	-5.55399
Q7KZ85	Transcription elongation factor SPT6	SUPT6H	0.0368325	0.0368325	0.882311	0.414391	0.604231	-5.34153
Q15059	Bromodomain-containing protein 3	BRD3	0.0368136	0.0368136	0.677098	0.525939	0.690897	-5.49174
P33992	DNA replication licensing factor MCM5	MCM5	0.0367852	0.0367852	0.913908	0.398941	0.59419	-5.31574
P57086	SCAN domain-containing protein 1	SCAND1	0.0367482	0.0367482	0.665055	0.533047	0.696252	-5.49958
Q9NZB2	Constitutive coactivator of PPAR-gamma-like protein 1	FAM120A	0.0366947	0.0366947	0.829494	0.441353	0.62562	-5.38304
Q04206	Transcription factor p65	RELA	0.0366843	0.0366843	0.764598	0.476205	0.65469	-5.43135
Q9UIF9	Bromodomain adjacent to zinc finger domain protein 2A	BAZ2A	0.0366126	0.0366126	0.904953	0.403274	0.597922	-5.32311
Q9Y2K6	Ubiquitin carboxyl-terminal hydrolase 20	USP20	0.0365738	0.0365738	0.322219	0.759248	0.851715	-5.66947
P55198	Protein AF-17	MLLT6	0.0365713	0.0365713	0.758911	0.479335	0.656759	-5.43546
Q8NDH3	Probable aminopeptidase NPEPL1	NPEPL1	0.0365499	0.0365499	0.558649	0.603234	0.743929	-5.39038
P04049	RAF proto-oncogene serine/threonine-protein kinase	RAF1	0.0364911	0.0364911	0.862624	0.424246	0.613023	-5.35726
Q86YS7	C2 domain-containing protein 5	C2CD5	0.0364789	0.0364789	0.660285	0.53588	0.698343	-5.50266
Q9NZC9	SWI/SNF-related matrix-associated actin-dependent regulator of chromatin subfamily A-like protein 1	SMARCAL1	0.0364728	0.0364728	0.687832	0.519656	0.686038	-5.48465
P62140	Serine/threonine-protein phosphatase PP1-beta catalytic subunit	PPP1CB	0.0364391	0.0364391	0.796545	0.458789	0.640751	-5.40797
P49356	Protein farnesyltransferase subunit beta	FNTB	0.0364353	0.0364353	0.631682	0.553071	0.709597	-5.52069
Q9UPZ3	Hermansky-Pudlak syndrome 5 protein	HPS5	0.0363522	0.0363522	0.605216	0.569285	0.72037	-5.53678
P78345	Ribonuclease P protein subunit p38	RPP38	0.0363394	0.0363394	0.468698	0.657387	0.783868	-5.61006
Q6PGQ7	Protein aurora borealis	BORA	0.0363135	0.0363135	0.709447	0.507158	0.676624	-5.47011
Q9UJF2	Ras GTPase-activating protein nGAP	RASAL2	0.0362345	0.0362345	0.821901	0.445267	0.629138	-5.38891
Q8NCJ5	SPRY domain-containing protein 3	SPRYD3	0.0361235	0.0361235	0.718788	0.501821	0.67331	-5.46371
Q96L91	E1A-binding protein p400	EP400	0.0360502	0.0360502	0.85961	0.42577	0.613738	-5.35965
O60243	Heparan-sulfate 6-O-sulfotransferase 1	HS6ST1	0.0360129	0.0360129	0.574355	0.588558	0.734314	-5.55478
Q15438	Cytohesin-1	CYTH1	0.0359899	0.0359899	0.710585	0.506506	0.676624	-5.46933
Q9BSH4	Translational activator of cytochrome c oxidase 1	TACO1	0.0359456	0.0359456	0.788059	0.463319	0.643987	-5.4143
O75608	Acyl-protein thioesterase 1	LYPLA1	0.0359273	0.0359273	0.8415	0.435015	0.620517	-5.37386
O95243	Methyl-CpG-binding domain protein 4	MBD4	0.0359202	0.0359202	0.648213	0.543093	0.704097	-5.51035
P19544	Wilms tumor protein	WT1	0.0358148	0.0358148	0.796309	0.458865	0.640751	-5.40819
Q9C0A6	SET domain-containing protein 5	SETD5	0.0357443	0.0357443	0.643918	0.545674	0.705624	-5.51306
Q9H1K1	Iron-sulfur cluster assembly enzyme ISCU, mitochondrial	ISCU	0.0357423	0.0357423	0.743921	0.487652	0.662166	-5.44615
Q14181	DNA polymerase alpha subunit B	POLA2	0.0356633	0.0356633	0.654042	0.539602	0.701632	-5.50665
Q9NPJ3	Acyl-coenzyme A thioesterase 13;Acyl-coenzyme A thioesterase 13, N-terminally processed	ACOT13	0.035627	0.035627	0.721545	0.500253	0.67159	-5.4618
Q9BZE9	Tether containing UBX domain for GLUT4	ASPSCR1	0.0356239	0.0356239	0.860783	0.425176	0.613329	-5.35872
Q49A88	Coiled-coil domain-containing protein 14	CCDC14	0.0356065	0.0356065	0.701875	0.511513	0.679353	-5.47524
Q05639	Elongation factor 1-alpha 2	EEF1A2	0.0355864	0.0355864	0.484913	0.64655	0.775022	-5.60224
Q9P289	Serine/threonine-protein kinase 26	STK26	0.0355515	0.0355515	0.86186	0.424632	0.613023	-5.35787
P28715	DNA repair protein complementing XP-G cells	ERCC5	0.0355433	0.0355433	0.794104	0.460038	0.641752	-5.40984
P53597	Succinyl-CoA ligase [ADP/GDP-forming] subunit alpha, mitochondrial	SUCLG1	0.0355347	0.0355347	0.830981	0.440453	0.624724	-5.38201
Q8TCJ2	Dolichyl-diphosphooligosaccharide--protein glycosyltransferase subunit STT3B	STT3B	0.0355272	0.0355272	0.877175	0.416945	0.606548	-5.34566
Q712K3	Ubiquitin-conjugating enzyme E2 R2	UBE2R2	0.0354918	0.0354918	0.864995	0.423049	0.612019	-5.35538
Q92506	Estradiol 17-beta-dehydrogenase 8	HSD17B8	0.0354856	0.0354856	0.614088	0.563817	0.716807	-5.53145
Q02083	N-acylethanolamine-hydrolyzing acid amidase;N-acylethanolamine-hydrolyzing acid amidase subunit alpha;N-acylethanolamine-hydrolyzing acid amidase subunit beta	NAAA	0.0354636	0.0354636	0.738019	0.490953	0.664435	-5.45032
Q96P53	WD repeat and FYVE domain-containing protein 2	WDFY2	0.0354542	0.0354542	0.745582	0.486725	0.661842	-5.44498
Q9C0B1	Alpha-ketoglutarate-dependent dioxygenase FTO	FTO	0.0354109	0.0354109	0.877758	0.416654	0.606548	-5.34519
Q92538	Golgi-specific brefeldin A-resistance guanine nucleotide exchange factor 1	GBF1	0.0353873	0.0353873	0.837289	0.437186	0.62235	-5.37713
Q9H8S9	MOB kinase activator 1A	MOB1A	0.0353543	0.0353543	0.808524	0.452267	0.634704	-5.39911
Q99447	Ethanolamine-phosphate cytidylyltransferase	PCYT2	0.0353506	0.0353506	0.820995	0.445662	0.629444	-5.38967
Q4G0F5	Vacuolar protein sorting-associated protein 26B	VPS26B	0.0352731	0.0352731	0.755062	0.481365	0.657793	-5.43831
Q15046	Lysine--tRNA ligase	KARS	0.0352313	0.0352313	0.849174	0.431079	0.617661	-5.36787
O60784	Target of Myb protein 1	TOM1	0.0351821	0.0351821	0.791513	0.461428	0.642433	-5.41177
Q9BRT2	Ubiquinol-cytochrome-c reductase complex assembly factor 2	UQCC2	0.0351253	0.0351253	0.633534	0.551947	0.709597	-5.51955
Q9P287	BRCA2 and CDKN1A-interacting protein	BCCIP	0.0351038	0.0351038	0.835741	0.437986	0.622817	-5.37833
Q9BQG0	Myb-binding protein 1A	MYBBP1A	0.0350577	0.0350577	0.859193	0.425981	0.61386	-5.35998
A0A024RBG1		NUDT4	0.0349408	0.0349408	0.836716	0.437482	0.62252	-5.37758
P42785	Lysosomal Pro-X carboxypeptidase	PRCP	0.0349264	0.0349264	0.801736	0.455872	0.638016	-5.40422
P60866	40S ribosomal protein S20	RPS20	0.0349189	0.0349189	0.707608	0.508213	0.677232	-5.47136
P68402	Platelet-activating factor acetylhydrolase IB subunit beta	PAFAH1B2	0.0348627	0.0348627	0.853398	0.428924	0.615954	-5.36455
Q9BVS4	Serine/threonine-protein kinase RIO2	RIOK2	0.0348576	0.0348576	0.840365	0.435599	0.620972	-5.37474
P09669	Cytochrome c oxidase subunit 6C	COX6C	0.0347918	0.0347918	0.644798	0.545144	0.705316	-5.51251
P42773	Cyclin-dependent kinase 4 inhibitor C	CDKN2C	0.0346718	0.0346718	0.427484	0.685348	0.803548	-5.62886
P57073	Transcription factor SOX-8	SOX8	0.0345781	0.0345781	0.641193	0.547316	0.706648	-5.51477
Q9UQL6	Histone deacetylase 5	HDAC5	0.0345623	0.0345623	0.763035	0.476923	0.655163	-5.43262
Q9UKD1	Glucocorticoid modulatory element-binding protein 2	GMEB2	0.0345533	0.0345533	0.854758	0.428232	0.615589	-5.36348
P30046;A6NHG4	D-dopachrome decarboxylase;D-dopachrome decarboxylase-like protein	DDT;DDTL	0.0345478	0.0345478	0.686462	0.520455	0.686516	-5.48556
Q969G6	Riboflavin kinase	RFK	0.03441	0.03441	0.80962	0.451651	0.634333	-5.39832
Q9H4Z2	Zinc finger protein 335	ZNF335	0.0343967	0.0343967	0.723741	0.499006	0.670814	-5.46029
P55771	Paired box protein Pax-9	PAX9	0.034358	0.034358	0.616779	0.562165	0.715741	-5.52982
Q7KZI7	Serine/threonine-protein kinase MARK2	MARK2	0.0343304	0.0343304	0.78202	0.466471	0.646491	-5.41887
O60462	Neuropilin-2	NRP2	0.034304	0.034304	0.594258	0.581145	0.729858	-5.3707
Q13347	Eukaryotic translation initiation factor 3 subunit I	EIF3I	0.0342642	0.0342642	0.834129	0.438821	0.623288	-5.37958
Q7Z7E8	Ubiquitin-conjugating enzyme E2 Q1	UBE2Q1	0.034216	0.034216	0.624777	0.557273	0.711705	-5.52495
P35579	Myosin-9	MYH9	0.0341959	0.0341959	0.741396	0.488964	0.663079	-5.44803
Q7L5N1	COP9 signalosome complex subunit 6	COPS6	0.0341907	0.0341907	0.649373	0.542397	0.703811	-5.50962
Q9UBC3	DNA (cytosine-5)-methyltransferase 3B	DNMT3B	0.0341567	0.0341567	0.526266	0.619354	0.755497	-5.58119
Q9ULM3	YEATS domain-containing protein 2	YEATS2	0.0341163	0.0341163	0.727524	0.496787	0.668983	-5.45773
Q14119	Vascular endothelial zinc finger 1	VEZF1	0.034115	0.034115	0.525174	0.620064	0.756171	-5.58176
Q9UID3	Vacuolar protein sorting-associated protein 51 homolog	VPS51	0.0340458	0.0340458	0.68411	0.521829	0.687812	-5.48712
P55039	Developmentally-regulated GTP-binding protein 2	DRG2	0.0339797	0.0339797	0.766626	0.474933	0.653963	-5.43004
Q8TBZ6	tRNA methyltransferase 10 homolog A	TRMT10A	0.0339724	0.0339724	0.825807	0.443146	0.627657	-5.38599
P24941	Cyclin-dependent kinase 2	CDK2	0.0339593	0.0339593	0.775496	0.470001	0.649335	-5.42366
P48552	Nuclear receptor-interacting protein 1	NRIP1	0.0339455	0.0339455	0.664472	0.533393	0.696252	-5.49996
Q9BW92	Threonine--tRNA ligase, mitochondrial	TARS2	0.033877	0.033877	0.696707	0.5145	0.681797	-5.47873
Q9H6W3	Bifunctional lysine-specific demethylase and histidyl-hydroxylase NO66	NO66	0.0338011	0.0338011	0.811922	0.450434	0.633891	-5.39658
Q6P280	Zinc finger protein 529	ZNF529	0.0337792	0.0337792	0.742498	0.48831	0.662517	-5.44729
Q08211	ATP-dependent RNA helicase A	DHX9	0.0336867	0.0336867	0.818424	0.447011	0.630841	-5.39163
Q9NR48	Histone-lysine N-methyltransferase ASH1L	ASH1L	0.033681	0.033681	0.686468	0.520452	0.686516	-5.48556
Q14CX7	N-alpha-acetyltransferase 25, NatB auxiliary subunit	NAA25	0.0335463	0.0335463	0.586853	0.580706	0.729568	-5.54759
Q8WYQ5	Microprocessor complex subunit DGCR8	DGCR8	0.0335435	0.0335435	0.814618	0.449012	0.632764	-5.39453
Q8IWA4	Mitofusin-1	MFN1	0.0335402	0.0335402	0.720257	0.500889	0.672316	-5.46279
Q8N726	Tumor suppressor ARF	CDKN2A	0.0335091	0.0335091	0.59049	0.578433	0.728776	-5.54547
P38398	Breast cancer type 1 susceptibility protein	BRCA1	0.0334687	0.0334687	0.74885	0.484749	0.660492	-5.4428
Q96EK5	KIF1-binding protein	KIAA1279	0.0334407	0.0334407	0.611573	0.565364	0.71719	-5.53297
Q14331	Protein FRG1	FRG1	0.0334329	0.0334329	0.773221	0.471226	0.650437	-5.42534
Q9Y3A4	Ribosomal RNA-processing protein 7 homolog A	RRP7A	0.0334226	0.0334226	0.755261	0.48119	0.6577	-5.43823
Q8TBB5	Kelch domain-containing protein 4	KLHDC4	0.0333594	0.0333594	0.607168	0.568079	0.719592	-5.53561
Q9H4W6;Q9UH73	Transcription factor COE3;Transcription factor COE1	EBF3;EBF1	0.0333227	0.0333227	0.58751	0.580295	0.729443	-5.54721
Q9Y2H6	Fibronectin type-III domain-containing protein 3A	FNDC3A	0.0333187	0.0333187	0.761074	0.477899	0.656119	-5.43413
Q8NBJ5	Procollagen galactosyltransferase 1	COLGALT1	0.0333072	0.0333072	0.792673	0.460681	0.641971	-5.41103
Q9UBN7	Histone deacetylase 6	HDAC6	0.0332705	0.0332705	0.638479	0.548954	0.707563	-5.51647
Q8N0T1	Uncharacterized protein C8orf59	C8orf59	0.0332382	0.0332382	0.63514	0.550973	0.708812	-5.51855
Q969F2	Protein naked cuticle homolog 2	NKD2	0.0331676	0.0331676	0.331361	0.755344	0.849234	-5.49027
Q9H8N7	Zinc finger protein 395	ZNF395	0.0331292	0.0331292	0.709335	0.507133	0.676624	-5.47027
P15121	Aldose reductase	AKR1B1	0.0330365	0.0330365	0.532068	0.615591	0.752842	-5.57811
Q13129	Zinc finger protein Rlf	RLF	0.0330338	0.0330338	0.667321	0.531705	0.695352	-5.49812
Q99728	BRCA1-associated RING domain protein 1	BARD1	0.0329193	0.0329193	0.649236	0.542479	0.703811	-5.5097
P52294	Importin subunit alpha-5;Importin subunit alpha-5, N-terminally processed	KPNA1	0.0329078	0.0329078	0.782012	0.466429	0.646491	-5.41892
Q5H9R7	Serine/threonine-protein phosphatase 6 regulatory subunit 3	PPP6R3	0.0328819	0.0328819	0.809901	0.451502	0.634333	-5.39811
Q8N0X7	Spartin	SPG20	0.0328711	0.0328711	0.759891	0.478537	0.656472	-5.435
Q6P1K2	Polyamine-modulated factor 1	PMF1	0.0328631	0.0328631	0.709083	0.507273	0.676624	-5.47045
Q2M1P5	Kinesin-like protein KIF7	KIF7	0.032849	0.032849	0.357277	0.737135	0.837876	-5.48125
A4D1E9	GTP-binding protein 10	GTPBP10	0.0328214	0.0328214	0.768594	0.473735	0.65257	-5.42873
P04637	Cellular tumor antigen p53	TP53	0.0327688	0.0327688	0.681494	0.52336	0.688926	-5.48885
Q96S82	Ubiquitin-like protein 7	UBL7	0.0327475	0.0327475	0.75604	0.480663	0.657346	-5.43776
O15169	Axin-1	AXIN1	0.032729	0.032729	0.515307	0.626499	0.760981	-5.58692
Q9UHR4	Brain-specific angiogenesis inhibitor 1-associated protein 2-like protein 1	BAIAP2L1	0.0326939	0.0326939	0.786606	0.463946	0.644517	-5.41553
P51114	Fragile X mental retardation syndrome-related protein 1	FXR1	0.0326793	0.0326793	0.679458	0.524553	0.689979	-5.49019
P99999	Cytochrome c	CYCS	0.0326786	0.0326786	0.725817	0.497686	0.669427	-5.45899
Q9UN37	Vacuolar protein sorting-associated protein 4A	VPS4A	0.03261	0.03261	0.784111	0.465293	0.645525	-5.41737
Q58FF8	Putative heat shock protein HSP 90-beta 2	HSP90AB2P	0.03257	0.03257	0.734423	0.49282	0.665938	-5.45299
Q8NCA5	Protein FAM98A	FAM98A	0.0325532	0.0325532	0.623306	0.558171	0.712463	-5.52585
P37837	Transaldolase	TALDO1	0.0325349	0.0325349	0.699124	0.513009	0.680526	-5.47719
Q9NPC7	Myoneurin	MYNN	0.0324659	0.0324659	0.709026	0.507305	0.676624	-5.47049
Q14139	Ubiquitin conjugation factor E4 A	UBE4A	0.0323906	0.0323906	0.744401	0.487146	0.66196	-5.44604
Q7L0Y3	Mitochondrial ribonuclease P protein 1	TRMT10C	0.0323666	0.0323666	0.747501	0.485403	0.66087	-5.44386
Q86X52	Chondroitin sulfate synthase 1	CHSY1	0.0323619	0.0323619	0.565531	0.594141	0.738799	-5.55978
Q5JUR7	Testis-expressed sequence 30 protein	TEX30	0.0323237	0.0323237	0.389071	0.711922	0.82017	-5.64493
Q8IWX8	Calcium homeostasis endoplasmic reticulum protein	CHERP	0.0322945	0.0322945	0.725869	0.497649	0.669427	-5.45896
Q13574	Diacylglycerol kinase zeta	DGKZ	0.0322597	0.0322597	0.654599	0.539269	0.701329	-5.50629
O15226	NF-kappa-B-repressing factor	NKRF	0.0322441	0.0322441	0.706991	0.508451	0.677293	-5.47189
Q9NYU1	UDP-glucose:glycoprotein glucosyltransferase 2	UGGT2	0.0321997	0.0321997	0.628922	0.554748	0.70983	-5.5224
Q96MG7	Melanoma-associated antigen G1	NDNL2	0.0321957	0.0321957	0.707066	0.508395	0.677293	-5.47185
Q99567	Nuclear pore complex protein Nup88	NUP88	0.0321764	0.0321764	0.642621	0.546455	0.706231	-5.51387
Q9Y620	DNA repair and recombination protein RAD54B	RAD54B	0.0321618	0.0321618	0.559068	0.598249	0.741141	-5.5634
P09972	Fructose-bisphosphate aldolase C	ALDOC	0.0321443	0.0321443	0.617625	0.561646	0.715468	-5.52931
Q15155	Nodal modulator 1	NOMO1	0.0321085	0.0321085	0.586448	0.585642	0.732381	-5.37537
Q92804	TATA-binding protein-associated factor 2N	TAF15	0.0320963	0.0320963	0.309151	0.768647	0.858558	-5.67376
P28074	Proteasome subunit beta type-5	PSMB5	0.0320815	0.0320815	0.701377	0.511701	0.679353	-5.47568
Q96FV9	THO complex subunit 1	THOC1	0.0320781	0.0320781	0.51152	0.628978	0.762937	-5.58887
Q96EX1	Small integral membrane protein 12	SMIM12	0.0320705	0.0320705	0.670859	0.529614	0.69365	-5.49582
Q96A33	Coiled-coil domain-containing protein 47	CCDC47	0.0320173	0.0320173	0.716414	0.503025	0.674025	-5.46548
O94966	Ubiquitin carboxyl-terminal hydrolase 19	USP19	0.0319821	0.0319821	0.68688	0.520121	0.686462	-5.48537
O95864	Fatty acid desaturase 2	FADS2	0.0319475	0.0319475	0.729122	0.495728	0.668528	-5.45677
Q9H9Y2	Ribosome production factor 1	RPF1	0.0318479	0.0318479	0.778717	0.468216	0.648143	-5.42134
Q9BQ75	Protein CMSS1	CMSS1	0.0318296	0.0318296	0.508337	0.635307	0.76733	-5.4164
Q6UWY0	Arylsulfatase K	ARSK	0.0317731	0.0317731	0.638444	0.548975	0.707563	-5.51649
Q9NPI8	Fanconi anemia group F protein	FANCF	0.0316937	0.0316937	0.4859	0.649924	0.777608	-5.42732
Q2VPB7	AP-5 complex subunit beta-1	AP5B1	0.0316581	0.0316581	0.7574	0.479892	0.656803	-5.43681
Q96IZ0	PRKC apoptosis WT1 regulator protein	PAWR	0.0316564	0.0316564	0.728543	0.496056	0.668638	-5.45718
Q6P5Z2	Serine/threonine-protein kinase N3	PKN3	0.0316461	0.0316461	0.777846	0.468688	0.648331	-5.42198
P13796	Plastin-2	LCP1	0.0316197	0.0316197	0.773968	0.4708	0.650056	-5.42481
Q15418	Ribosomal protein S6 kinase alpha-1	RPS6KA1	0.0315798	0.0315798	0.752054	0.482853	0.659159	-5.44064
O00505	Importin subunit alpha-4	KPNA3	0.0315163	0.0315163	0.638234	0.549102	0.70757	-5.51662
Q5THJ4	Vacuolar protein sorting-associated protein 13D	VPS13D	0.0314981	0.0314981	0.588126	0.57991	0.729089	-5.54685
Q9UKT9	Zinc finger protein Aiolos	IKZF3	0.0314977	0.0314977	0.762082	0.47731	0.655439	-5.43344
P06756	Integrin alpha-V;Integrin alpha-V heavy chain;Integrin alpha-V light chain	ITGAV	0.0314482	0.0314482	0.741014	0.489007	0.663079	-5.44847
Q9H6D7	HAUS augmin-like complex subunit 4	HAUS4	0.0314142	0.0314142	0.6623	0.534682	0.697429	-5.50136
Q96S52	GPI transamidase component PIG-S	PIGS	0.0314029	0.0314029	0.7597	0.478623	0.656472	-5.43516
P42771	Cyclin-dependent kinase inhibitor 2A	CDKN2A	0.0313873	0.0313873	0.560207	0.602111	0.743192	-5.38967
Q96TA1	Niban-like protein 1	FAM129B	0.0313343	0.0313343	0.63028	0.553922	0.709597	-5.52156
Q96F46	Interleukin-17 receptor A	IL17RA	0.0313013	0.0313013	0.530053	0.621342	0.757466	-5.40543
Q5VWN6	Protein FAM208B	FAM208B	0.0312752	0.0312752	0.580487	0.584698	0.732319	-5.55127
P14678;P63162	Small nuclear ribonucleoprotein-associated proteins B and B;Small nuclear ribonucleoprotein-associated protein N	SNRPB;SNRPN	0.0311538	0.0311538	0.768784	0.473631	0.652554	-5.42859
P31946	14-3-3 protein beta/alpha;14-3-3 protein beta/alpha, N-terminally processed	YWHAB	0.0311316	0.0311316	0.77132	0.472244	0.65135	-5.42674
P31146	Coronin-1A	CORO1A	0.0310818	0.0310818	0.570786	0.590812	0.73595	-5.55681
Q9NXF7	DDB1- and CUL4-associated factor 16	DCAF16	0.0310639	0.0310639	0.711543	0.505731	0.676182	-5.4689
O14832	Phytanoyl-CoA dioxygenase, peroxisomal	PHYH	0.0309691	0.0309691	0.72574	0.49761	0.669427	-5.45916
P41252	Isoleucine--tRNA ligase, cytoplasmic	IARS	0.03092	0.03092	0.70753	0.508034	0.677122	-5.47163
Q8TE02	Elongator complex protein 5	ELP5	0.0308751	0.0308751	0.652863	0.540307	0.702029	-5.5074
Q53EU6	Glycerol-3-phosphate acyltransferase 3	AGPAT9	0.0308699	0.0308699	0.445856	0.672811	0.794575	-5.62068
Q15370	Transcription elongation factor B polypeptide 2	TCEB2	0.0307347	0.0307347	0.660881	0.535439	0.698027	-5.50236
Q9Y4G2	Pleckstrin homology domain-containing family M member 1	PLEKHM1	0.0306992	0.0306992	0.533738	0.61451	0.752662	-5.57722
Q9Y3L3	SH3 domain-binding protein 1	SH3BP1	0.0306967	0.0306967	0.611521	0.565396	0.71719	-5.533
P36957	Dihydrolipoyllysine-residue succinyltransferase component of 2-oxoglutarate dehydrogenase complex, mitochondrial	DLST	0.0306517	0.0306517	0.736959	0.491281	0.664624	-5.45132
O95696	Bromodomain-containing protein 1	BRD1	0.0306378	0.0306378	0.756277	0.480513	0.657269	-5.43761
O43676	NADH dehydrogenase [ubiquinone] 1 beta subcomplex subunit 3	NDUFB3	0.0306077	0.0306077	0.658662	0.53676	0.699101	-5.50378
Q9NP73	Putative bifunctional UDP-N-acetylglucosamine transferase and deubiquitinase ALG13	ALG13	0.0306071	0.0306071	0.701324	0.511609	0.679353	-5.47583
Q3B7T1	Erythroid differentiation-related factor 1	EDRF1	0.0305739	0.0305739	0.716412	0.502916	0.674025	-5.46559
Q13492	Phosphatidylinositol-binding clathrin assembly protein	PICALM	0.0305093	0.0305093	0.589373	0.579131	0.728811	-5.54612
Q5MCW4	Zinc finger protein 569	ZNF569	0.030496	0.030496	0.563178	0.595634	0.739398	-5.5611
Q9UHW9	Solute carrier family 12 member 6	SLC12A6	0.0304886	0.0304886	0.537617	0.612003	0.750413	-5.57514
Q9NUJ1	Mycophenolic acid acyl-glucuronide esterase, mitochondrial	ABHD10	0.0304809	0.0304809	0.569257	0.59178	0.736763	-5.55768
O00291	Huntingtin-interacting protein 1	HIP1	0.030422	0.030422	0.437244	0.678673	0.798813	-5.62455
Q9H267	Vacuolar protein sorting-associated protein 33B	VPS33B	0.0304213	0.0304213	0.714172	0.504195	0.674949	-5.46713
Q96MX6	WD repeat-containing protein 92	WDR92	0.0302789	0.0302789	0.571664	0.590258	0.73539	-5.55631
Q6AWC2	Protein WWC2	WWC2	0.0302606	0.0302606	0.72555	0.497718	0.669427	-5.45929
Q5SXM2	snRNA-activating protein complex subunit 4	SNAPC4	0.0301714	0.0301714	0.745283	0.486621	0.661842	-5.44545
Q86U44	N6-adenosine-methyltransferase 70 kDa subunit	METTL3	0.030139	0.030139	0.687386	0.519702	0.686038	-5.48516
Q96PM5	RING finger and CHY zinc finger domain-containing protein 1	RCHY1	0.0300758	0.0300758	0.612634	0.564711	0.717164	-5.53233
Q9H082	Ras-related protein Rab-33B	RAB33B	0.0300739	0.0300739	0.699286	0.512755	0.680447	-5.47724
P18850	Cyclic AMP-dependent transcription factor ATF-6 alpha;Processed cyclic AMP-dependent transcription factor ATF-6 alpha	ATF6	0.0300421	0.0300421	0.717073	0.502538	0.673886	-5.46514
P61019	Ras-related protein Rab-2A	RAB2A	0.030003	0.030003	0.727223	0.496771	0.668983	-5.45813
P13995	Bifunctional methylenetetrahydrofolate dehydrogenase/cyclohydrolase, mitochondrial;NAD-dependent methylenetetrahydrofolate dehydrogenase;Methenyltetrahydrofolate cyclohydrolase	MTHFD2	0.0299978	0.0299978	0.71763	0.50222	0.673616	-5.46476
Q6H9L7	Isthmin-2	ISM2	0.0299628	0.0299628	0.397418	0.709329	0.819552	-5.46604
Q9UNM6	26S proteasome non-ATPase regulatory subunit 13	PSMD13	0.0299439	0.0299439	0.69046	0.517894	0.68458	-5.48313
Q8N960	Centrosomal protein of 120 kDa	CEP120	0.0299141	0.0299141	0.702155	0.511098	0.679273	-5.4753
Q9NXD2	Myotubularin-related protein 10	MTMR10	0.0298458	0.0298458	0.438675	0.681292	0.800422	-5.44886
P21399	Cytoplasmic aconitate hydratase	ACO1	0.0298121	0.0298121	0.692097	0.516925	0.684171	-5.48206
P10619	Lysosomal protective protein;Lysosomal protective protein 32 kDa chain;Lysosomal protective protein 20 kDa chain	CTSA	0.029567	0.029567	0.678633	0.524823	0.690205	-5.49094
O00629	Importin subunit alpha-3	KPNA4	0.029563	0.029563	0.35229	0.7378	0.837963	-5.65898
Q13057	Bifunctional coenzyme A synthase;Phosphopantetheine adenylyltransferase;Dephospho-CoA kinase	COASY	0.0295619	0.0295619	0.725133	0.497954	0.669528	-5.45958
Q9NWT6	Hypoxia-inducible factor 1-alpha inhibitor	HIF1AN	0.0295245	0.0295245	0.680501	0.523714	0.689236	-5.48973
Q86WA8	Lon protease homolog 2, peroxisomal	LONP2	0.029489	0.029489	0.66972	0.530108	0.69391	-5.49673
P49848	Transcription initiation factor TFIID subunit 6	TAF6	0.0294806	0.0294806	0.713507	0.504576	0.675163	-5.46759
Q9BQA5	Histone H4 transcription factor	HINFP	0.0294562	0.0294562	0.726618	0.497113	0.669165	-5.45855
Q8WVC0	RNA polymerase-associated protein LEO1	LEO1	0.0293959	0.0293959	0.561059	0.596982	0.74016	-5.56229
Q9BZ23	Pantothenate kinase 2, mitochondrial	PANK2	0.0293298	0.0293298	0.624237	0.557537	0.711869	-5.52534
Q5FBB7	Shugoshin-like 1	SGOL1	0.0292976	0.0292976	0.463126	0.661132	0.786441	-5.6127
Q9GZZ1	N-alpha-acetyltransferase 50	NAA50	0.0292533	0.0292533	0.709446	0.506902	0.676624	-5.47036
Q6FI81	Anamorsin	CIAPIN1	0.029193	0.029193	0.492875	0.641264	0.771449	-5.5983
O75165	DnaJ homolog subfamily C member 13	DNAJC13	0.0291734	0.0291734	0.709095	0.507104	0.676624	-5.4706
P02786	Transferrin receptor protein 1;Transferrin receptor protein 1, serum form	TFRC	0.0290003	0.0290003	0.701386	0.511542	0.679353	-5.47582
P48556	26S proteasome non-ATPase regulatory subunit 8	PSMD8	0.0289889	0.0289889	0.705025	0.509444	0.677972	-5.47336
O00203	AP-3 complex subunit beta-1	AP3B1	0.0289648	0.0289648	0.717595	0.50224	0.673616	-5.46478
Q6PL24	Protein TMED8	TMED8	0.0289647	0.0289647	0.579456	0.585346	0.73237	-5.55186
Q9GZT8	NIF3-like protein 1	NIF3L1	0.0289477	0.0289477	0.715204	0.503605	0.674417	-5.46642
P49715	CCAAT/enhancer-binding protein alpha	CEBPA	0.0288349	0.0288349	0.539992	0.610472	0.749453	-5.57386
Q96EB6	NAD-dependent protein deacetylase sirtuin-1;SirtT1 75 kDa fragment	SIRT1	0.0288329	0.0288329	0.597205	0.574251	0.724827	-5.54153
P30050	60S ribosomal protein L12	RPL12	0.0287894	0.0287894	0.602285	0.571099	0.721496	-5.53852
Q9NZN8	CCR4-NOT transcription complex subunit 2	CNOT2	0.0287591	0.0287591	0.647763	0.54323	0.704097	-5.51076
Q96EK4	THAP domain-containing protein 11	THAP11	0.0287434	0.0287434	0.527152	0.618779	0.755127	-5.58072
Q96H79	Zinc finger CCCH-type antiviral protein 1-like	ZC3HAV1L	0.0287321	0.0287321	0.58376	0.582644	0.731218	-5.54938
P17931	Galectin-3	LGALS3	0.0286344	0.0286344	0.639228	0.548371	0.707381	-5.51613
Q9H792	Pseudopodium-enriched atypical kinase 1	PEAK1	0.0286306	0.0286306	0.615224	0.563039	0.716336	-5.53084
Q9NWF9	E3 ubiquitin-protein ligase RNF216	RNF216	0.028565	0.028565	0.618395	0.561094	0.714896	-5.52892
O15013	Rho guanine nucleotide exchange factor 10	ARHGEF10	0.0285371	0.0285371	0.590019	0.578727	0.728776	-5.54575
O00625	Pirin	PIR	0.0284972	0.0284972	0.653027	0.540004	0.701895	-5.5075
P27361	Mitogen-activated protein kinase 3	MAPK3	0.0284651	0.0284651	0.646236	0.544109	0.704699	-5.51176
Q92879	CUGBP Elav-like family member 1	CELF1	0.0283728	0.0283728	0.627674	0.555394	0.710209	-5.52328
Q15027	Arf-GAP with coiled-coil, ANK repeat and PH domain-containing protein 1	ACAP1	0.0283726	0.0283726	0.629787	0.554108	0.709597	-5.52197
P17039;Q9Y2G7;Q8N141;Q9HCL3	Zinc finger protein 30;Zinc finger protein 30 homolog;Zinc finger protein 82 homolog;Zinc finger protein 14 homolog	ZNF30;ZFP30;ZFP82;ZFP14	0.0283593	0.0283593	0.66448	0.53315	0.696252	-5.50019
Q06587	E3 ubiquitin-protein ligase RING1	RING1	0.0282929	0.0282929	0.689287	0.51856	0.685198	-5.48393
P05023	Sodium/potassium-transporting ATPase subunit alpha-1	ATP1A1	0.028219	0.028219	0.626501	0.556108	0.710735	-5.524
Q00839	Heterogeneous nuclear ribonucleoprotein U	HNRNPU	0.0280894	0.0280894	0.687794	0.519431	0.685938	-5.48492
P49642	DNA primase small subunit	PRIM1	0.0280741	0.0280741	0.579546	0.585289	0.73237	-5.55181
P46776	60S ribosomal protein L27a	RPL27A	0.0280735	0.0280735	0.696021	0.514646	0.681797	-5.47943
O43903	Growth arrest-specific protein 2	GAS2	0.028058	0.028058	0.124205	0.906545	0.943759	-5.53863
Q9NP50	Protein FAM60A	FAM60A	0.0280363	0.0280363	0.690972	0.517579	0.684579	-5.48281
P52747	Zinc finger protein 143	ZNF143	0.0279808	0.0279808	0.600196	0.572316	0.722903	-5.53984
Q6NUM9	All-trans-retinol 13,14-reductase	RETSAT	0.0279649	0.0279649	0.519211	0.623948	0.759305	-5.58489
Q15527	Surfeit locus protein 2	SURF2	0.02795	0.02795	0.593891	0.576274	0.726536	-5.54352
Q96GE4	Centrosomal protein of 95 kDa	CEP95	0.0279353	0.0279353	0.532911	0.615045	0.752842	-5.57766
Q9Y6D6	Brefeldin A-inhibited guanine nucleotide-exchange protein 1	ARFGEF1	0.0279199	0.0279199	0.630788	0.553482	0.709597	-5.52137
P62308;A8MWD9	Small nuclear ribonucleoprotein G;Putative small nuclear ribonucleoprotein G-like protein 15	SNRPG;SNRPGP15	0.027881	0.027881	0.685637	0.52069	0.686698	-5.48635
Q8IV04	Carabin	TBC1D10C	0.027881	0.027881	0.478039	0.651132	0.778391	-5.60558
Q92688	Acidic leucine-rich nuclear phosphoprotein 32 family member B	ANP32B	0.02783	0.02783	0.667675	0.531256	0.694894	-5.49812
Q8WYA6	Beta-catenin-like protein 1	CTNNBL1	0.0277862	0.0277862	0.67276	0.528251	0.692381	-5.49481
Q92503	SEC14-like protein 1	SEC14L1	0.0277702	0.0277702	0.291439	0.781454	0.865627	-5.67929
P13861	cAMP-dependent protein kinase type II-alpha regulatory subunit	PRKAR2A	0.0277671	0.0277671	0.560973	0.597036	0.74016	-5.56233
P26367	Paired box protein Pax-6	PAX6	0.0276315	0.0276315	0.408239	0.698602	0.812417	-5.63709
Q9NP61	ADP-ribosylation factor GTPase-activating protein 3	ARFGAP3	0.0276245	0.0276245	0.629676	0.554095	0.709597	-5.52212
Q9Y3A5	Ribosome maturation protein SBDS	SBDS	0.0276172	0.0276172	0.638787	0.548553	0.707382	-5.51648
Q8NFV4	Alpha/beta hydrolase domain-containing protein 11	ABHD11	0.0275843	0.0275843	0.62863	0.554737	0.70983	-5.52276
Q9UII5	Zinc finger protein 107	ZNF107	0.0275709	0.0275709	0.495813	0.63932	0.770032	-5.59684
Q86T24	Transcriptional regulator Kaiso	ZBTB33	0.0275679	0.0275679	0.417588	0.692148	0.808515	-5.63313
Q96GD0	Pyridoxal phosphate phosphatase	PDXP	0.0275146	0.0275146	0.530046	0.616901	0.754014	-5.57918
Q86UD0	Suppressor APC domain-containing protein 2	SAPCD2	0.0275127	0.0275127	0.68269	0.522414	0.688091	-5.4883
P82930	28S ribosomal protein S34, mitochondrial	MRPS34	0.0274779	0.0274779	0.63716	0.549524	0.707855	-5.51751
Q9UK23	N-acetylglucosamine-1-phosphodiester alpha-N-acetylglucosaminidase	NAGPA	0.027472	0.027472	0.499437	0.64083	0.77119	-5.421
O75521	Enoyl-CoA delta isomerase 2, mitochondrial	ECI2	0.0273798	0.0273798	0.68034	0.523792	0.689236	-5.48985
Q9Y320	Thioredoxin-related transmembrane protein 2	TMX2	0.0273745	0.0273745	0.628047	0.555084	0.710026	-5.52313
O14777	Kinetochore protein NDC80 homolog	NDC80	0.0272614	0.0272614	0.641859	0.546685	0.706269	-5.51457
Q06609	DNA repair protein RAD51 homolog 1	RAD51	0.0272162	0.0272162	0.500518	0.636212	0.768	-5.59448
P29762	Cellular retinoic acid-binding protein 1	CRABP1	0.0270922	0.0270922	0.657899	0.537065	0.699369	-5.50441
Q05193	Dynamin-1	DNM1	0.027044	0.027044	0.621251	0.559232	0.71343	-5.52729
Q14694	Ubiquitin carboxyl-terminal hydrolase 10	USP10	0.0270375	0.0270375	0.499229	0.637063	0.768236	-5.59512
Q9UI10	Translation initiation factor eIF-2B subunit delta	EIF2B4	0.0269523	0.0269523	0.603828	0.570021	0.720831	-5.53772
Q92599	Septin-8	2008-09-01	0.0269323	0.0269323	0.565515	0.594151	0.738799	-5.55979
Q5T5X7	BEN domain-containing protein 3	BEND3	0.0269148	0.0269148	0.553137	0.602034	0.743192	-5.56668
Q9UIG0	Tyrosine-protein kinase BAZ1B	BAZ1B	0.026904	0.026904	0.668096	0.531007	0.694864	-5.49785
Q09028	Histone-binding protein RBBP4	RBBP4	0.0268952	0.0268952	0.589887	0.578713	0.728776	-5.54591
O43791	Speckle-type POZ protein	SPOP	0.0268726	0.0268726	0.555412	0.60058	0.742982	-5.56543
O00483	Cytochrome c oxidase subunit NDUFA4	NDUFA4	0.0268325	0.0268325	0.631125	0.553184	0.709597	-5.52125
Q8TEY7	Ubiquitin carboxyl-terminal hydrolase 33	USP33	0.0268301	0.0268301	0.501857	0.63533	0.76733	-5.5938
P51812	Ribosomal protein S6 kinase alpha-3	RPS6KA3	0.0268187	0.0268187	0.58295	0.583076	0.7315	-5.54992
Q16706	Alpha-mannosidase 2	MAN2A1	0.0268133	0.0268133	0.61437	0.563452	0.716472	-5.53147
Q8IWB9	Testis-expressed sequence 2 protein	TEX2	0.0268014	0.0268014	0.606804	0.568158	0.719592	-5.53597
Q13398	Zinc finger protein 211	ZNF211	0.0267974	0.0267974	0.492618	0.645279	0.774159	-5.42431
O75197	Low-density lipoprotein receptor-related protein 5	LRP5	0.0267492	0.0267492	0.434322	0.680668	0.799955	-5.62585
Q5TC12	ATP synthase mitochondrial F1 complex assembly factor 1	ATPAF1	0.0267433	0.0267433	0.619285	0.560409	0.714413	-5.52851
Q96HR8	H/ACA ribonucleoprotein complex non-core subunit NAF1	NAF1	0.026673	0.026673	0.569705	0.591438	0.736469	-5.55748
Q6VN20	Ran-binding protein 10	RANBP10	0.0266228	0.0266228	0.656356	0.537986	0.700308	-5.5054
Q9H7Z3	Protein NRDE2 homolog	NRDE2	0.0265866	0.0265866	0.346328	0.742032	0.840181	-5.66113
Q9Y5B0	RNA polymerase II subunit A C-terminal domain phosphatase	CTDP1	0.0265755	0.0265755	0.513358	0.627774	0.761871	-5.58792
P01116	GTPase KRas;GTPase KRas, N-terminally processed	KRAS	0.0264838	0.0264838	0.532605	0.615243	0.752842	-5.57782
Q9NWQ4	G patch domain-containing protein 2-like	GPATCH2L	0.0264723	0.0264723	0.52619	0.619404	0.755497	-5.58123
Q9UHD8	Septin-9	2009-09-01	0.0264066	0.0264066	0.61502	0.563026	0.716336	-5.5311
Q9BVG4	Protein PBDC1	PBDC1	0.0263239	0.0263239	0.636548	0.549894	0.707942	-5.51789
Q13613	Myotubularin-related protein 1	MTMR1	0.0263121	0.0263121	0.344473	0.743351	0.840739	-5.66179
Q16881	Thioredoxin reductase 1, cytoplasmic	TXNRD1	0.0262447	0.0262447	0.621426	0.559098	0.713388	-5.52721
O14678	ATP-binding cassette sub-family D member 4	ABCD4	0.0261651	0.0261651	0.554646	0.601064	0.743166	-5.56586
P17029	Zinc finger protein with KRAB and SCAN domains 1	ZKSCAN1	0.0260955	0.0260955	0.541997	0.60918	0.74864	-5.57277
Q14697	Neutral alpha-glucosidase AB	GANAB	0.026062	0.026062	0.577646	0.586381	0.732899	-5.553
O95749	Geranylgeranyl pyrophosphate synthase	GGPS1	0.0259821	0.0259821	0.40038	0.704049	0.816511	-5.64034
O14828	Secretory carrier-associated membrane protein 3	SCAMP3	0.025964	0.025964	0.446307	0.672504	0.794346	-5.62047
Q9BTT0	Acidic leucine-rich nuclear phosphoprotein 32 family member E	ANP32E	0.0259208	0.0259208	0.634915	0.550884	0.708812	-5.51891
Q9UNT1;Q9UBK7	Rab-like protein 2B;Rab-like protein 2A	RABL2B;RABL2A	0.0259025	0.0259025	0.461998	0.661892	0.786836	-5.61323
P23443	Ribosomal protein S6 kinase beta-1	RPS6KB1	0.0258191	0.0258191	0.482347	0.648259	0.776144	-5.60349
Q96AP0	Adrenocortical dysplasia protein homolog	ACD	0.0257066	0.0257066	0.548276	0.605091	0.745543	-5.56941
P18858	DNA ligase 1	LIG1	0.0256669	0.0256669	0.631653	0.552863	0.709597	-5.52093
Q08499	cAMP-specific 3,5-cyclic phosphodiesterase 4D	PDE4D	0.0256096	0.0256096	0.467679	0.658071	0.78428	-5.61055
Q9H3H3	UPF0696 protein C11orf68	C11orf68	0.025598	0.025598	0.579114	0.585437	0.73237	-5.55218
Q96QU8	Exportin-6	XPO6	0.0255603	0.0255603	0.465068	0.659825	0.785309	-5.61178
P13164;Q01629;Q01628	Interferon-induced transmembrane protein 1;Interferon-induced transmembrane protein 2;Interferon-induced transmembrane protein 3	IFITM1;IFITM2;IFITM3	0.0255452	0.0255452	0.306085	0.773284	0.860682	-5.49845
Q13111	Chromatin assembly factor 1 subunit A	CHAF1A	0.0255203	0.0255203	0.58984	0.578645	0.728776	-5.54604
Q53QZ3	Rho GTPase-activating protein 15	ARHGAP15	0.025512	0.025512	0.614761	0.563185	0.716392	-5.53125
Q03468	DNA excision repair protein ERCC-6	ERCC6	0.0254586	0.0254586	0.293234	0.782471	0.866016	-5.50236
Q06830	Peroxiredoxin-1	PRDX1	0.025424	0.025424	0.578665	0.585685	0.732381	-5.55247
Q69YH5	Cell division cycle-associated protein 2	CDCA2	0.0254237	0.0254237	0.615409	0.562787	0.716275	-5.53086
Q8NCN4	E3 ubiquitin-protein ligase RNF169	RNF169	0.0253654	0.0253654	0.596088	0.574735	0.725177	-5.54239
Q2M389	WASH complex subunit 7	KIAA1033	0.0253513	0.0253513	0.539693	0.61061	0.749453	-5.57407
P11388	DNA topoisomerase 2-alpha	TOP2A	0.0253492	0.0253492	0.629862	0.553952	0.709597	-5.52204
Q14790	Caspase-8;Caspase-8 subunit p18;Caspase-8 subunit p10	CASP8	0.0252936	0.0252936	0.555782	0.600245	0.74272	-5.56531
Q15738	Sterol-4-alpha-carboxylate 3-dehydrogenase, decarboxylating	NSDHL	0.0252202	0.0252202	0.514592	0.626967	0.761361	-5.58729
P23769	Endothelial transcription factor GATA-2	GATA2	0.025209	0.025209	0.434414	0.680605	0.799955	-5.62581
P12955	Xaa-Pro dipeptidase	PEPD	0.0251065	0.0251065	0.618498	0.560892	0.714768	-5.52899
P51532	Transcription activator BRG1	SMARCA4	0.0250435	0.0250435	0.620049	0.559941	0.714075	-5.52805
Q92917	G patch domain and KOW motifs-containing protein	GPKOW	0.0250273	0.0250273	0.606283	0.568411	0.719782	-5.53635
P49770	Translation initiation factor eIF-2B subunit beta	EIF2B2	0.0249825	0.0249825	0.608934	0.566774	0.718666	-5.53476
P42575	Caspase-2;Caspase-2 subunit p18;Caspase-2 subunit p13;Caspase-2 subunit p12	CASP2	0.0249662	0.0249662	0.554847	0.600835	0.743051	-5.56584
Q9NUD5	Zinc finger CCHC domain-containing protein 3	ZCCHC3	0.0249313	0.0249313	0.581284	0.583993	0.731605	-5.55101
Q01664	Transcription factor AP-4	TFAP4	0.0248766	0.0248766	0.613449	0.563992	0.7169	-5.53205
P53007	Tricarboxylate transport protein, mitochondrial	SLC25A1	0.0248765	0.0248765	0.551057	0.603267	0.743929	-5.56792
P82912	28S ribosomal protein S11, mitochondrial	MRPS11	0.0248027	0.0248027	0.476995	0.65183	0.779092	-5.60609
Q96MN5	Transcription elongation factor A N-terminal and central domain-containing protein 2	TCEANC2	0.0247556	0.0247556	0.495054	0.639822	0.770373	-5.59722
P47985;P0C7P4	Cytochrome b-c1 complex subunit Rieske, mitochondrial;Cytochrome b-c1 complex subunit 11;Putative cytochrome b-c1 complex subunit Rieske-like protein 1	UQCRFS1;UQCRFS1P1	0.0247319	0.0247319	0.579714	0.58498	0.732319	-5.55191
A2VDJ0	Transmembrane protein 131-like	KIAA0922	0.0245593	0.0245593	0.407489	0.699121	0.812807	-5.6374
P61247	40S ribosomal protein S3a	RPS3A	0.0244609	0.0244609	0.575601	0.587571	0.733741	-5.55426
Q5VZL5	Zinc finger MYM-type protein 4	ZMYM4	0.0244523	0.0244523	0.583156	0.582817	0.731305	-5.54993
Q9UBB9	Tuftelin-interacting protein 11	TFIP11	0.0244006	0.0244006	0.5887	0.579344	0.728871	-5.54671
Q53HC9	Protein TSSC1	TSSC1	0.0243953	0.0243953	0.579518	0.585103	0.732343	-5.55202
P47974	Zinc finger protein 36, C3H1 type-like 2	ZFP36L2	0.0243416	0.0243416	0.565389	0.594032	0.738799	-5.56005
Q96PY5	Formin-like protein 2	FMNL2	0.0243226	0.0243226	0.395821	0.707218	0.818161	-5.64221
O95295	SNARE-associated protein Snapin	SNAPIN	0.0243043	0.0243043	0.446172	0.676037	0.797045	-5.44575
Q15361	Transcription termination factor 1	TTF1	0.0242889	0.0242889	0.588302	0.579593	0.728871	-5.54694
Q9H7D7	WD repeat-containing protein 26	WDR26	0.024275	0.024275	0.536463	0.612654	0.750913	-5.57585
O75037	Kinesin-like protein KIF21B	KIF21B	0.0241443	0.0241443	0.517273	0.625152	0.760234	-5.58595
Q9C0C9	E2/E3 hybrid ubiquitin-protein ligase UBE2O	UBE2O	0.0241244	0.0241244	0.545694	0.606689	0.746728	-5.57087
P62487	DNA-directed RNA polymerase II subunit RPB7	POLR2G	0.0240367	0.0240367	0.589384	0.578916	0.728778	-5.54631
Q9NWS8	Required for meiotic nuclear division protein 1 homolog	RMND1	0.0239262	0.0239262	0.362912	0.730285	0.833325	-5.65505
Q8N448	Ligand of Numb protein X 2	LNX2	0.0238081	0.0238081	0.581431	0.5839	0.731605	-5.55092
Q96FN4	Copine-2	CPNE2	0.0237209	0.0237209	0.518826	0.624129	0.759305	-5.58515
Q9NZW5	MAGUK p55 subfamily member 6	MPP6	0.023719	0.023719	0.579745	0.584961	0.732319	-5.55189
O95168	NADH dehydrogenase [ubiquinone] 1 beta subcomplex subunit 4	NDUFB4	0.0236081	0.0236081	0.552526	0.602231	0.743192	-5.5672
Q2KHR3	Glutamine and serine-rich protein 1	QSER1	0.0235336	0.0235336	0.564785	0.594416	0.738998	-5.56038
P36969	Phospholipid hydroperoxide glutathione peroxidase, mitochondrial	GPX4	0.0235146	0.0235146	0.54789	0.605203	0.74555	-5.56974
P61224;A6NIZ1	Ras-related protein Rap-1b;Ras-related protein Rap-1b-like protein	RAP1B	0.0234772	0.0234772	0.540836	0.609759	0.749062	-5.57356
O75146	Huntingtin-interacting protein 1-related protein	HIP1R	0.023466	0.023466	0.413276	0.695121	0.810571	-5.63497
O15042	U2 snRNP-associated SURP motif-containing protein	U2SURP	0.023395	0.023395	0.579846	0.584897	0.732319	-5.55183
Q8IV38	Ankyrin repeat and MYND domain-containing protein 2	ANKMY2	0.023389	0.023389	0.574793	0.58808	0.734028	-5.55472
Q9BXL8	Cell division cycle-associated protein 4	CDCA4	0.0233714	0.0233714	0.430468	0.683303	0.801697	-5.62755
Q86WJ1	Chromodomain-helicase-DNA-binding protein 1-like	CHD1L	0.0232794	0.0232794	0.529041	0.617417	0.754251	-5.57984
Q969X0	RILP-like protein 2	RILPL2	0.0232613	0.0232613	0.415673	0.696741	0.811119	-5.45872
Q12931	Heat shock protein 75 kDa, mitochondrial	TRAP1	0.0232454	0.0232454	0.55469	0.600848	0.743051	-5.56601
P23497	Nuclear autoantigen Sp-100	SP100	0.0232412	0.0232412	0.518499	0.62431	0.759372	-5.58535
O15066	Kinesin-like protein KIF3B;Kinesin-like protein KIF3B, N-terminally processed	KIF3B	0.0232211	0.0232211	0.509574	0.630166	0.764114	-5.58995
Q8WU79	Stromal membrane-associated protein 2	SMAP2	0.0232198	0.0232198	0.496728	0.638661	0.769502	-5.59643
Q86T82	Ubiquitin carboxyl-terminal hydrolase 37	USP37	0.023208	0.023208	0.556356	0.599783	0.742387	-5.56509
Q6ZRP7	Sulfhydryl oxidase 2	QSOX2	0.0231573	0.0231573	0.408697	0.698285	0.812239	-5.63689
Q01469	Fatty acid-binding protein, epidermal	FABP5	0.0231254	0.0231254	0.553423	0.601657	0.743192	-5.56671
O75367	Core histone macro-H2A.1	H2AFY	0.0230626	0.0230626	0.540587	0.6099	0.749105	-5.57371
O75533	Splicing factor 3B subunit 1	SF3B1	0.0229894	0.0229894	0.571659	0.59006	0.735376	-5.55651
Q15080	Neutrophil cytosol factor 4	NCF4	0.0229005	0.0229005	0.514176	0.627137	0.761361	-5.58759
Q9Y237	Peptidyl-prolyl cis-trans isomerase NIMA-interacting 4	PIN4	0.0228517	0.0228517	0.297197	0.777282	0.862719	-5.67753
P82933	28S ribosomal protein S9, mitochondrial	MRPS9	0.0228342	0.0228342	0.541972	0.609007	0.74864	-5.57296
P25786	Proteasome subunit alpha type-1	PSMA1	0.0227987	0.0227987	0.566796	0.59314	0.738046	-5.55925
P49593	Protein phosphatase 1F	PPM1F	0.022767	0.022767	0.485768	0.645933	0.774423	-5.60186
Q9Y2X7	ARF GTPase-activating protein GIT1	GIT1	0.02273	0.02273	0.563154	0.595453	0.739371	-5.5613
Q86SZ2	Trafficking protein particle complex subunit 6B	TRAPPC6B	0.0227051	0.0227051	0.4833	0.647575	0.775722	-5.60307
Q9BT92	Trichoplein keratin filament-binding protein	TCHP	0.0226758	0.0226758	0.503169	0.634377	0.766839	-5.59321
Q9Y624	Junctional adhesion molecule A	F11R	0.0226636	0.0226636	0.541696	0.609185	0.74864	-5.57311
Q9NV96	Cell cycle control protein 50A	TMEM30A	0.0225074	0.0225074	0.432833	0.681686	0.800616	-5.62651
Q8NBX0	Saccharopine dehydrogenase-like oxidoreductase	SCCPDH	0.0224847	0.0224847	0.366403	0.727823	0.832271	-5.65374
P02792	Ferritin light chain	FTL	0.0224751	0.0224751	0.378551	0.719282	0.825999	-5.64908
Q02978	Mitochondrial 2-oxoglutarate/malate carrier protein	SLC25A11	0.0224692	0.0224692	0.309853	0.768141	0.858402	-5.67353
P25098	Beta-adrenergic receptor kinase 1	ADRBK1	0.0224412	0.0224412	0.551376	0.602967	0.74384	-5.56783
Q9NYZ2	Mitoferrin-1	SLC25A37	0.0223344	0.0223344	0.430913	0.682999	0.801489	-5.62736
Q9BY12	S phase cyclin A-associated protein in the endoplasmic reticulum	SCAPER	0.0223077	0.0223077	0.439869	0.676884	0.797108	-5.62338
Q9NP77	RNA polymerase II subunit A C-terminal domain phosphatase SSU72	SSU72	0.0222736	0.0222736	0.521946	0.621985	0.758006	-5.58362
Q86Y37	CDK2-associated and cullin domain-containing protein 1	CACUL1	0.0222722	0.0222722	0.391583	0.71017	0.819552	-5.64392
O15530;Q6A1A2	3-phosphoinositide-dependent protein kinase 1;Putative 3-phosphoinositide-dependent protein kinase 2	PDPK1;PDPK2P	0.0222407	0.0222407	0.544277	0.607524	0.747493	-5.57171
O43353	Receptor-interacting serine/threonine-protein kinase 2	RIPK2	0.0222157	0.0222157	0.499077	0.637064	0.768236	-5.59529
Q9Y312	Protein AAR2 homolog	AAR2	0.0221786	0.0221786	0.527433	0.618413	0.754812	-5.58074
Q9P1Z2	Calcium-binding and coiled-coil domain-containing protein 1	CALCOCO1	0.0221429	0.0221429	0.321738	0.759594	0.851831	-5.66964
Q14669	E3 ubiquitin-protein ligase TRIP12	TRIP12	0.0221268	0.0221268	0.541105	0.609566	0.748957	-5.57343
Q9Y294	Histone chaperone ASF1A	ASF1A	0.0221166	0.0221166	0.516966	0.625235	0.760234	-5.58622
O94906	Pre-mRNA-processing factor 6	PRPF6	0.0220359	0.0220359	0.531781	0.615592	0.752842	-5.57843
Q96JJ7	Protein disulfide-isomerase TMX3	TMX3	0.0219364	0.0219364	0.478136	0.651008	0.778374	-5.60559
Q9Y6W5	Wiskott-Aldrich syndrome protein family member 2	WASF2	0.0218911	0.0218911	0.419905	0.690553	0.807387	-5.63214
Q9UMN6	Histone-lysine N-methyltransferase 2B	KMT2B	0.0218782	0.0218782	0.384045	0.715434	0.823179	-5.64692
P17020	Zinc finger protein 16	ZNF16	0.0218488	0.0218488	0.469335	0.6569	0.783553	-5.60981
Q9NYU2	UDP-glucose:glycoprotein glucosyltransferase 1	UGGT1	0.0218012	0.0218012	0.537622	0.611813	0.750405	-5.57531
P61916	Epididymal secretory protein E1	NPC2	0.0217366	0.0217366	0.311336	0.769543	0.858877	-5.4968
O60563	Cyclin-T1	CCNT1	0.0215314	0.0215314	0.444713	0.673587	0.794957	-5.6212
Q9NRY4	Rho GTPase-activating protein 35	ARHGAP35	0.0215094	0.0215094	0.503133	0.634315	0.766839	-5.59331
Q8IZQ5	Selenoprotein H	SELH	0.021488	0.021488	0.459255	0.663695	0.788078	-5.61455
Q9H7P9	Pleckstrin homology domain-containing family G member 2	PLEKHG2	0.0214307	0.0214307	0.435124	0.68012	0.799847	-5.6255
O95372	Acyl-protein thioesterase 2	LYPLA2	0.0213689	0.0213689	0.480917	0.649117	0.776907	-5.60427
Q8IUX1	Complex I assembly factor TMEM126B, mitochondrial	TMEM126B	0.021365	0.021365	0.487219	0.644872	0.773975	-5.60123
Q8N4C8	Misshapen-like kinase 1	MINK1	0.0213542	0.0213542	0.431055	0.682902	0.801489	-5.62729
P62847	40S ribosomal protein S24	RPS24	0.0213247	0.0213247	0.385697	0.714279	0.822134	-5.64627
O15511	Actin-related protein 2/3 complex subunit 5	ARPC5	0.0212699	0.0212699	0.44563	0.672964	0.794622	-5.62078
Q9P000	COMM domain-containing protein 9	COMMD9	0.0212421	0.0212421	0.472427	0.654798	0.781443	-5.60836
O15305	Phosphomannomutase 2	PMM2	0.0212352	0.0212352	0.486954	0.645046	0.774011	-5.60136
Q8N5C8	TGF-beta-activated kinase 1 and MAP3K7-binding protein 3	TAB3	0.0212096	0.0212096	0.412884	0.695392	0.810618	-5.63513
Q02487	Desmocollin-2	DSC2	0.0211567	0.0211567	0.458338	0.664302	0.788235	-5.61499
Q86X76	Nitrilase homolog 1	NIT1	0.0211461	0.0211461	0.407117	0.699378	0.812838	-5.63755
P20073	Annexin A7	ANXA7	0.0211448	0.0211448	0.503103	0.634335	0.766839	-5.59332
Q14980	Nuclear mitotic apparatus protein 1	NUMA1	0.0210271	0.0210271	0.488976	0.643682	0.773166	-5.60039
Q99622	Protein C10	C12orf57	0.0210156	0.0210156	0.516014	0.625858	0.760597	-5.58671
P30281	G1/S-specific cyclin-D3	CCND3	0.0209883	0.0209883	0.311619	0.766868	0.857253	-5.67296
Q8N573	Oxidation resistance protein 1	OXR1	0.0209372	0.0209372	0.519324	0.623695	0.759305	-5.58499
Q9UMX1	Suppressor of fused homolog	SUFU	0.0209219	0.0209219	0.471398	0.655483	0.781996	-5.60886
Q9NVJ2	ADP-ribosylation factor-like protein 8B	ARL8B	0.0208623	0.0208623	0.358398	0.733474	0.835471	-5.65673
Q92900	Regulator of nonsense transcripts 1	UPF1	0.0207896	0.0207896	0.504533	0.633393	0.766494	-5.5926
Q8IX12	Cell division cycle and apoptosis regulator protein 1	CCAR1	0.0207787	0.0207787	0.510203	0.629666	0.763639	-5.58971
Q9H9V9	JmjC domain-containing protein 4	JMJD4	0.020756	0.020756	0.184682	0.861566	0.917993	-5.52897
P08651	Nuclear factor 1 C-type	NFIC	0.0207202	0.0207202	0.285113	0.786047	0.868531	-5.68119
Q9H0N5	Pterin-4-alpha-carbinolamine dehydratase 2	PCBD2	0.0206902	0.0206902	0.28833	0.783711	0.866706	-5.68023
O43172	U4/U6 small nuclear ribonucleoprotein Prp4	PRPF4	0.0206225	0.0206225	0.509043	0.630427	0.764299	-5.5903
Q86YH6	Decaprenyl-diphosphate synthase subunit 2	PDSS2	0.0206218	0.0206218	0.494543	0.63999	0.770443	-5.59763
Q0JRZ9	F-BAR domain only protein 2	FCHO2	0.0206202	0.0206202	0.508803	0.630584	0.764358	-5.59042
Q13523	Serine/threonine-protein kinase PRP4 homolog	PRPF4B	0.0206017	0.0206017	0.468355	0.657499	0.783868	-5.61033
P54577	Tyrosine--tRNA ligase, cytoplasmic;Tyrosine--tRNA ligase, cytoplasmic, N-terminally processed	YARS	0.0205291	0.0205291	0.49607	0.638979	0.769753	-5.59686
O95239	Chromosome-associated kinesin KIF4A	KIF4A	0.020482	0.020482	0.440078	0.676687	0.797108	-5.62333
Q96IY1	Kinetochore-associated protein NSL1 homolog	NSL1	0.0204771	0.0204771	0.498446	0.637408	0.768267	-5.59567
Q13098	COP9 signalosome complex subunit 1	GPS1	0.0204115	0.0204115	0.498432	0.637417	0.768267	-5.59568
P09874	Poly [ADP-ribose] polymerase 1	PARP1	0.0203502	0.0203502	0.503307	0.634201	0.766839	-5.59322
Q96DE0	U8 snoRNA-decapping enzyme	NUDT16	0.0202952	0.0202952	0.501324	0.635508	0.767414	-5.59422
O95166;Q9H0R8	Gamma-aminobutyric acid receptor-associated protein;Gamma-aminobutyric acid receptor-associated protein-like 1	GABARAP;GABARAPL1	0.020253	0.020253	0.356126	0.735082	0.836365	-5.65757
Q96RS0	Trimethylguanosine synthase	TGS1	0.0202387	0.0202387	0.46713	0.658291	0.78428	-5.61094
P23919	Thymidylate kinase	DTYMK	0.0202245	0.0202245	0.497728	0.637882	0.768696	-5.59603
Q9NRX1	RNA-binding protein PNO1	PNO1	0.0202035	0.0202035	0.430155	0.683475	0.801697	-5.62772
P23634	Plasma membrane calcium-transporting ATPase 4	ATP2B4	0.0201879	0.0201879	0.450625	0.669488	0.792381	-5.61858
O14786	Neuropilin-1	NRP1	0.0201625	0.0201625	0.324426	0.757666	0.850891	-5.66873
Q9Y3L5	Ras-related protein Rap-2c	RAP2C	0.0200892	0.0200892	0.489067	0.643621	0.773166	-5.60034
Q8NC26	Zinc finger protein 114	ZNF114	0.0200708	0.0200708	0.464128	0.66031	0.785753	-5.61235
P55795	Heterogeneous nuclear ribonucleoprotein H2	HNRNPH2	0.0200688	0.0200688	0.446944	0.671985	0.793999	-5.62026
O75398	Deformed epidermal autoregulatory factor 1 homolog	DEAF1	0.0200458	0.0200458	0.389485	0.711633	0.820129	-5.64476
Q9NYJ8	TGF-beta-activated kinase 1 and MAP3K7-binding protein 2	TAB2	0.0200332	0.0200332	0.466722	0.658554	0.784461	-5.61114
P0DI82;P0DI81	Trafficking protein particle complex subunit 2B;Trafficking protein particle complex subunit 2	TRAPPC2B;TRAPPC2	0.0200032	0.0200032	0.439838	0.676829	0.797108	-5.62346
Q13188	Serine/threonine-protein kinase 3;Serine/threonine-protein kinase 3 36kDa subunit;Serine/threonine-protein kinase 3 20kDa subunit	STK3	0.019973	0.019973	0.490432	0.642715	0.772269	-5.59967
Q8N983	39S ribosomal protein L43, mitochondrial	MRPL43	0.0199682	0.0199682	0.336108	0.751994	0.847637	-5.48867
Q969S3	Zinc finger protein 622	ZNF622	0.0199582	0.0199582	0.418496	0.691522	0.808386	-5.63274
P61088;Q5JXB2	Ubiquitin-conjugating enzyme E2 N;Putative ubiquitin-conjugating enzyme E2 N-like	UBE2N;UBE2NL	0.0199551	0.0199551	0.448367	0.671019	0.793307	-5.61961
Q9NS87	Kinesin-like protein KIF15	KIF15	0.0198765	0.0198765	0.455554	0.666103	0.789572	-5.61635
Q7Z6Z7	E3 ubiquitin-protein ligase HUWE1	HUWE1	0.0198601	0.0198601	0.478821	0.650446	0.777967	-5.60535
Q9UHG3	Prenylcysteine oxidase 1	PCYOX1	0.0198423	0.0198423	0.263653	0.801701	0.879406	-5.68733
P55786	Puromycin-sensitive aminopeptidase	NPEPPS	0.0197668	0.0197668	0.418156	0.691756	0.808391	-5.63289
P14550	Alcohol dehydrogenase [NADP(+)]	AKR1A1	0.0197434	0.0197434	0.452342	0.668277	0.791462	-5.61783
Q9HBI0	Gamma-parvin	PARVG	0.0196831	0.0196831	0.393058	0.709142	0.819552	-5.64332
Q86YV5	Tyrosine-protein kinase SgK223	SGK223	0.0196706	0.0196706	0.442829	0.674782	0.795966	-5.62212
P47897	Glutamine--tRNA ligase	QARS	0.0195997	0.0195997	0.414265	0.694439	0.809992	-5.63455
P23743	Diacylglycerol kinase alpha	DGKA	0.0195835	0.0195835	0.170886	0.870461	0.924001	-5.70847
Q96JB2	Conserved oligomeric Golgi complex subunit 3	COG3	0.0195694	0.0195694	0.381901	0.716935	0.824089	-5.64777
Q9UBT7	Alpha-catulin	CTNNAL1	0.019567	0.019567	0.280599	0.789331	0.87032	-5.68252
Q96M27	Protein PRRC1	PRRC1	0.0194967	0.0194967	0.425967	0.686335	0.804062	-5.62956
Q9NX57	Ras-related protein Rab-20	RAB20	0.0194282	0.0194282	0.343415	0.744104	0.841359	-5.66217
Q9NRR3	CDC42 small effector protein 2	CDC42SE2	0.0193638	0.0193638	0.396027	0.707075	0.81813	-5.64212
Q16576	Histone-binding protein RBBP7	RBBP7	0.019357	0.019357	0.454281	0.666945	0.790037	-5.61695
Q96II8	Leucine-rich repeat and calponin homology domain-containing protein 3	LRCH3	0.019311	0.019311	0.440579	0.67627	0.797108	-5.62317
P20338	Ras-related protein Rab-4A	RAB4A	0.0192604	0.0192604	0.35361	0.739527	0.838591	-5.48269
Q9UIW2	Plexin-A1	PLXNA1	0.0192364	0.0192364	0.34493	0.743026	0.840739	-5.66163
Q96BP3	Peptidylprolyl isomerase domain and WD repeat-containing protein 1	PPWD1	0.0192321	0.0192321	0.24003	0.819051	0.889827	-5.69355
Q96B45	UPF0693 protein C10orf32	C10orf32	0.0192136	0.0192136	0.408936	0.69808	0.812134	-5.63683
O14981	TATA-binding protein-associated factor 172	BTAF1	0.0191671	0.0191671	0.410622	0.696906	0.811172	-5.63612
Q13568	Interferon regulatory factor 5	IRF5	0.0191343	0.0191343	0.422734	0.688535	0.805833	-5.63098
Q14919	Dr1-associated corepressor	DRAP1	0.0190698	0.0190698	0.175217	0.867217	0.92155	-5.70768
Q16513	Serine/threonine-protein kinase N2	PKN2	0.0189726	0.0189726	0.282464	0.787974	0.869642	-5.68197
Q9NW81	ATP synthase subunit s-like protein	ATP5SL	0.0189671	0.0189671	0.428253	0.684736	0.802991	-5.62859
P46934	E3 ubiquitin-protein ligase NEDD4	NEDD4	0.0189228	0.0189228	0.320553	0.760444	0.852454	-5.67003
Q92925	SWI/SNF-related matrix-associated actin-dependent regulator of chromatin subfamily D member 2	SMARCD2	0.0189021	0.0189021	0.465265	0.659534	0.785096	-5.61183
Q99598	Translin-associated protein X	TSNAX	0.0188898	0.0188898	0.434478	0.680432	0.799955	-5.62589
Q7Z4H7	HAUS augmin-like complex subunit 6	HAUS6	0.0188237	0.0188237	0.431543	0.68244	0.801133	-5.62719
Q8NEZ3	WD repeat-containing protein 19	WDR19	0.01867	0.01867	0.234479	0.823145	0.892206	-5.69493
P61978	Heterogeneous nuclear ribonucleoprotein K	HNRNPK	0.0186581	0.0186581	0.421172	0.689598	0.806845	-5.63166
P35658	Nuclear pore complex protein Nup214	NUP214	0.0185741	0.0185741	0.457504	0.664766	0.788442	-5.61546
Q5VV42	Threonylcarbamoyladenosine tRNA methylthiotransferase	CDKAL1	0.0185479	0.0185479	0.397594	0.705936	0.817662	-5.64152
Q13546	Receptor-interacting serine/threonine-protein kinase 1	RIPK1	0.0185226	0.0185226	0.43793	0.678056	0.798221	-5.62437
Q12913	Receptor-type tyrosine-protein phosphatase eta	PTPRJ	0.0185148	0.0185148	0.257551	0.808191	0.882805	-5.5124
Q9HD20	Manganese-transporting ATPase 13A1	ATP13A1	0.018487	0.018487	0.42319	0.688168	0.805606	-5.63083
Q12766	HMG domain-containing protein 3	HMGXB3	0.0184564	0.0184564	0.22697	0.828694	0.895871	-5.69675
O43709	Probable 18S rRNA (guanine-N(7))-methyltransferase	WBSCR22	0.0184411	0.0184411	0.406229	0.699923	0.813202	-5.63798
Q9NVA2	Septin-11	2011-09-01	0.018405	0.018405	0.452104	0.668419	0.791462	-5.61795
Q6P6B7	Ankyrin repeat domain-containing protein 16	ANKRD16	0.0183847	0.0183847	0.304036	0.774746	0.861673	-5.49908
Q8N6H7	ADP-ribosylation factor GTPase-activating protein 2	ARFGAP2	0.0183356	0.0183356	0.45535	0.666222	0.78958	-5.61646
Q9Y385	Ubiquitin-conjugating enzyme E2 J1	UBE2J1	0.0182148	0.0182148	0.326046	0.756505	0.849859	-5.66819
Q9UNE7	E3 ubiquitin-protein ligase CHIP	STUB1	0.0181604	0.0181604	0.435027	0.680039	0.799847	-5.62566
P19021	Peptidyl-glycine alpha-amidating monooxygenase;Peptidylglycine alpha-hydroxylating monooxygenase;Peptidyl-alpha-hydroxyglycine alpha-amidating lyase	PAM	0.0181149	0.0181149	0.363558	0.729829	0.833171	-5.65481
Q14141	Septin-6	2006-09-01	0.0181005	0.0181005	0.449677	0.670065	0.792797	-5.61907
Q9UM54	Unconventional myosin-VI	MYO6	0.0180967	0.0180967	0.42308	0.688227	0.805606	-5.63089
Q99717	Mothers against decapentaplegic homolog 5	SMAD5	0.0180716	0.0180716	0.29843	0.776389	0.862001	-5.67714
Q99959	Plakophilin-2	PKP2	0.0180441	0.0180441	0.352365	0.737747	0.837963	-5.65895
P21675	Transcription initiation factor TFIID subunit 1	TAF1	0.0180019	0.0180019	0.429941	0.683519	0.801697	-5.6279
Q9H089	Large subunit GTPase 1 homolog	LSG1	0.017988	0.017988	0.434161	0.680631	0.799955	-5.62604
Q13370	cGMP-inhibited 3,5-cyclic phosphodiesterase B	PDE3B	0.0179062	0.0179062	0.28115	0.78893	0.870014	-5.68236
Q155Q3	Dixin	DIXDC1	0.0179003	0.0179003	0.410798	0.696711	0.811119	-5.63611
Q9UKT4	F-box only protein 5	FBXO5	0.0177351	0.0177351	0.392417	0.709521	0.819552	-5.64363
Q5T4B2	Probable inactive glycosyltransferase 25 family member 3	CERCAM	0.0177325	0.0177325	0.381861	0.716916	0.824089	-5.64782
Q13137	Calcium-binding and coiled-coil domain-containing protein 2	CALCOCO2	0.0177259	0.0177259	0.392531	0.709442	0.819552	-5.64359
P19793	Retinoic acid receptor RXR-alpha	RXRA	0.0176772	0.0176772	0.352374	0.737741	0.837963	-5.65894
O43615	Mitochondrial import inner membrane translocase subunit TIM44	TIMM44	0.0176028	0.0176028	0.376575	0.720628	0.827139	-5.64988
Q9NZJ9	Diphosphoinositol polyphosphate phosphohydrolase 2	NUDT4	0.0175751	0.0175751	0.40373	0.701605	0.814288	-5.63906
Q9UPN9	E3 ubiquitin-protein ligase TRIM33	TRIM33	0.0175749	0.0175749	0.427032	0.685513	0.803548	-5.62917
Q16836	Hydroxyacyl-coenzyme A dehydrogenase, mitochondrial	HADH	0.0175724	0.0175724	0.421031	0.689636	0.806845	-5.63177
P30305	M-phase inducer phosphatase 2	CDC25B	0.0175143	0.0175143	0.287134	0.784579	0.867258	-5.68059
Q13426	DNA repair protein XRCC4	XRCC4	0.0174806	0.0174806	0.426972	0.685554	0.803548	-5.6292
P13073	Cytochrome c oxidase subunit 4 isoform 1, mitochondrial	COX4I1	0.0174742	0.0174742	0.308411	0.76918	0.858851	-5.674
Q8WVT3	Trafficking protein particle complex subunit 12	TRAPPC12	0.0173903	0.0173903	0.376834	0.72044	0.82713	-5.64978
Q9Y606	tRNA pseudouridine synthase A, mitochondrial	PUS1	0.0173438	0.0173438	0.397645	0.705832	0.817662	-5.64155
Q9NZM4	Glioma tumor suppressor candidate region gene 1 protein	GLTSCR1	0.0172572	0.0172572	0.426274	0.686033	0.803841	-5.6295
Q14865	AT-rich interactive domain-containing protein 5B	ARID5B	0.0172397	0.0172397	0.414236	0.694319	0.809992	-5.63467
Q8WXG6	MAP kinase-activating death domain protein	MADD	0.0172164	0.0172164	0.30867	0.768993	0.858809	-5.67391
Q8WXI9	Transcriptional repressor p66-beta	GATAD2B	0.0172095	0.0172095	0.364554	0.729123	0.832848	-5.65444
Q9H939	Proline-serine-threonine phosphatase-interacting protein 2	PSTPIP2	0.0171903	0.0171903	0.399498	0.704528	0.816931	-5.64081
Q05195	Max dimerization protein 1	MXD1	0.0171021	0.0171021	0.254439	0.810448	0.884583	-5.51322
Q9Y230	RuvB-like 2	RUVBL2	0.0170891	0.0170891	0.420424	0.690054	0.807072	-5.63203
P12236	ADP/ATP translocase 3;ADP/ATP translocase 3, N-terminally processed	SLC25A6	0.0170856	0.0170856	0.180252	0.864842	0.920776	-5.5298
Q14168	MAGUK p55 subfamily member 2	MPP2	0.0170034	0.0170034	0.303441	0.775097	0.86186	-5.49931
Q96GA3	Protein LTV1 homolog	LTV1	0.0169435	0.0169435	0.353843	0.736699	0.837651	-5.65841
P08865	40S ribosomal protein SA	RPSA	0.0169249	0.0169249	0.41713	0.692322	0.808515	-5.63344
Q8TER5	Rho guanine nucleotide exchange factor 40	ARHGEF40	0.0169169	0.0169169	0.349649	0.739673	0.838591	-5.65993
Q8NHP8	Putative phospholipase B-like 2;Putative phospholipase B-like 2 32 kDa form;Putative phospholipase B-like 2 45 kDa form	PLBD2	0.016868	0.016868	0.390514	0.710784	0.819661	-5.64445
Q9Y3E7	Charged multivesicular body protein 3	CHMP3	0.0168647	0.0168647	0.285037	0.786102	0.868531	-5.68121
P51991	Heterogeneous nuclear ribonucleoprotein A3	HNRNPA3	0.0168626	0.0168626	0.415581	0.693391	0.809493	-5.6341
Q96R06	Sperm-associated antigen 5	SPAG5	0.0168467	0.0168467	0.417283	0.692217	0.808515	-5.63338
P49366	Deoxyhypusine synthase	DHPS	0.0167923	0.0167923	0.353943	0.736628	0.837651	-5.65837
Q9NY27	Serine/threonine-protein phosphatase 4 regulatory subunit 2	PPP4R2	0.0167898	0.0167898	0.396621	0.706528	0.817902	-5.64198
A0MZ66	Shootin-1	KIAA1598	0.0167818	0.0167818	0.330134	0.753579	0.848607	-5.6668
O60603	Toll-like receptor 2	TLR2	0.0167815	0.0167815	0.316365	0.763453	0.854523	-5.67141
Q9NVS2	28S ribosomal protein S18a, mitochondrial	MRPS18A	0.0167657	0.0167657	0.272261	0.795409	0.874963	-5.68492
Q9NWV8	BRISC and BRCA1-A complex member 1	BABAM1	0.0167443	0.0167443	0.41426	0.694302	0.809992	-5.63466
P61006	Ras-related protein Rab-8A	RAB8A	0.016688	0.016688	0.269644	0.79732	0.876143	-5.68566
Q5VV17	OTU domain-containing protein 1	OTUD1	0.0166235	0.0166235	0.227129	0.830347	0.897245	-5.51996
Q05516	Zinc finger and BTB domain-containing protein 16	ZBTB16	0.0166052	0.0166052	0.304487	0.772011	0.860538	-5.67524
P46060	Ran GTPase-activating protein 1	RANGAP1	0.01656	0.01656	0.410077	0.697192	0.811313	-5.63643
Q13610	Periodic tryptophan protein 1 homolog	PWP1	0.016539	0.016539	0.365287	0.728547	0.832693	-5.65421
Q9UKS7	Zinc finger protein Helios	IKZF2	0.0165199	0.0165199	0.345772	0.742427	0.840493	-5.66133
O43683	Mitotic checkpoint serine/threonine-protein kinase BUB1	BUB1	0.0164823	0.0164823	0.397253	0.706089	0.817662	-5.64173
P14735	Insulin-degrading enzyme	IDE	0.0164575	0.0164575	0.329843	0.753787	0.848689	-5.6669
O00506	Serine/threonine-protein kinase 25	STK25	0.0164062	0.0164062	0.329693	0.753894	0.848689	-5.66695
O00429	Dynamin-1-like protein	DNM1L	0.0163875	0.0163875	0.400884	0.703564	0.816083	-5.64024
Q9UBW7	Zinc finger MYM-type protein 2	ZMYM2	0.0163825	0.0163825	0.393443	0.708742	0.819552	-5.64327
P30740	Leukocyte elastase inhibitor	SERPINB1	0.0163775	0.0163775	0.391403	0.710164	0.819552	-5.64409
Q14966	Zinc finger protein 638	ZNF638	0.0163672	0.0163672	0.385679	0.714162	0.822134	-5.64638
Q92896	Golgi apparatus protein 1	GLG1	0.0163337	0.0163337	0.326244	0.756363	0.849835	-5.66812
Q9UP83	Conserved oligomeric Golgi complex subunit 5	COG5	0.0161407	0.0161407	0.36166	0.7311	0.834046	-5.65557
P25054	Adenomatous polyposis coli protein	APC	0.0161189	0.0161189	0.398318	0.705348	0.817615	-5.64129
Q9Y4I1	Unconventional myosin-Va	MYO5A	0.0160904	0.0160904	0.369273	0.725692	0.830646	-5.65273
O75132	Zinc finger BED domain-containing protein 4	ZBED4	0.0160891	0.0160891	0.250423	0.813364	0.886527	-5.51426
Q9P0I2	ER membrane protein complex subunit 3	EMC3	0.016021	0.016021	0.278765	0.790667	0.870973	-5.68306
Q13043	Serine/threonine-protein kinase 4;Serine/threonine-protein kinase 4 37kDa subunit;Serine/threonine-protein kinase 4 18kDa subunit	STK4	0.0158879	0.0158879	0.393042	0.709021	0.819552	-5.64343
Q9UL42	Paraneoplastic antigen Ma2	PNMA2	0.0158865	0.0158865	0.36436	0.729157	0.832848	-5.65459
P53004	Biliverdin reductase A	BLVRA	0.0158648	0.0158648	0.390425	0.710847	0.819661	-5.64449
Q9H5K3	Protein O-mannose kinase	POMK	0.0158368	0.0158368	0.352188	0.737808	0.837963	-5.65906
P18754	Regulator of chromosome condensation	RCC1	0.0157631	0.0157631	0.391077	0.710391	0.819616	-5.64422
Q9HAU0	Pleckstrin homology domain-containing family A member 5	PLEKHA5	0.0157518	0.0157518	0.3648	0.728831	0.832747	-5.65444
Q6PJG2	ELM2 and SANT domain-containing protein 1	ELMSAN1	0.0157479	0.0157479	0.336152	0.749247	0.845333	-5.66474
P61981	14-3-3 protein gamma;14-3-3 protein gamma, N-terminally processed	YWHAG	0.0156502	0.0156502	0.381973	0.716756	0.824089	-5.64784
O95714	E3 ubiquitin-protein ligase HERC2	HERC2	0.0155263	0.0155263	0.374291	0.722147	0.828206	-5.65082
P25705	ATP synthase subunit alpha, mitochondrial	ATP5A1	0.0154961	0.0154961	0.369372	0.725608	0.830646	-5.65271
Q7Z3C6	Autophagy-related protein 9A	ATG9A	0.0154442	0.0154442	0.309658	0.768281	0.858423	-5.67359
Q9P2R3	Rabankyrin-5	ANKFY1	0.0153823	0.0153823	0.349016	0.740037	0.838868	-5.66022
Q8NCC3	Group XV phospholipase A2	PLA2G15	0.0152681	0.0152681	0.340103	0.746398	0.843362	-5.66338
Q15542	Transcription initiation factor TFIID subunit 5	TAF5	0.0152256	0.0152256	0.289527	0.782841	0.866027	-5.67987
Q7Z5J4	Retinoic acid-induced protein 1	RAI1	0.015188	0.015188	0.346783	0.741608	0.839971	-5.66104
P49674	Casein kinase I isoform epsilon	CSNK1E	0.0151502	0.0151502	0.332469	0.751854	0.847615	-5.66603
Q6NXE6	Armadillo repeat-containing protein 6	ARMC6	0.0150821	0.0150821	0.35713	0.734253	0.835681	-5.65729
O43566	Regulator of G-protein signaling 14	RGS14	0.0150212	0.0150212	0.344316	0.743362	0.840739	-5.66192
P16435	NADPH--cytochrome P450 reductase	POR	0.0150081	0.0150081	0.36823	0.726412	0.831246	-5.65314
Q00169	Phosphatidylinositol transfer protein alpha isoform	PITPNA	0.0149646	0.0149646	0.279099	0.790423	0.870841	-5.68296
O95639	Cleavage and polyadenylation specificity factor subunit 4	CPSF4	0.0149345	0.0149345	0.364913	0.728752	0.832747	-5.65439
P29353	SHC-transforming protein 1	SHC1	0.014873	0.014873	0.303598	0.772653	0.860571	-5.67553
O94887	FERM, RhoGEF and pleckstrin domain-containing protein 2	FARP2	0.0148234	0.0148234	0.314517	0.764776	0.855731	-5.67202
O43463	Histone-lysine N-methyltransferase SUV39H1	SUV39H1	0.0148046	0.0148046	0.332757	0.751641	0.847615	-5.66594
Q9H040	SprT-like domain-containing protein Spartan	SPRTN	0.0147769	0.0147769	0.188574	0.85723	0.914982	-5.70512
Q9UK61	Protein FAM208A	FAM208A	0.0146308	0.0146308	0.287778	0.784111	0.866877	-5.68039
O75570	Peptide chain release factor 1, mitochondrial	MTRF1	0.0145952	0.0145952	0.318045	0.762207	0.8534	-5.67089
Q13233	Mitogen-activated protein kinase kinase kinase 1	MAP3K1	0.0145902	0.0145902	0.337362	0.748312	0.844675	-5.66437
Q9NUJ3	T-complex protein 11-like protein 1	TCP11L1	0.0145889	0.0145889	0.338126	0.747759	0.844353	-5.66411
Q5J8M3	ER membrane protein complex subunit 4	EMC4	0.0145758	0.0145758	0.0957817	0.927107	0.956193	-5.71904
Q9Y3T9	Nucleolar complex protein 2 homolog	NOC2L	0.014538	0.014538	0.302199	0.773664	0.860846	-5.67597
Q96RT1	Protein LAP2	ERBB2IP	0.0145093	0.0145093	0.354989	0.735769	0.837	-5.65807
P61011	Signal recognition particle 54 kDa protein	SRP54	0.0144763	0.0144763	0.320214	0.760634	0.852454	-5.67018
O00587	Beta-1,3-N-acetylglucosaminyltransferase manic fringe	MFNG	0.014441	0.014441	0.20255	0.848384	0.909186	-5.5254
Q14739	Lamin-B receptor	LBR	0.0144409	0.0144409	0.269922	0.797117	0.876143	-5.68559
Q13257	Mitotic spindle assembly checkpoint protein MAD2A	MAD2L1	0.0144252	0.0144252	0.30295	0.773121	0.860682	-5.67573
Q15648	Mediator of RNA polymerase II transcription subunit 1	MED1	0.0144182	0.0144182	0.350884	0.738681	0.838591	-5.65957
Q8TD26	Chromodomain-helicase-DNA-binding protein 6	CHD6	0.0143876	0.0143876	0.350566	0.738906	0.838591	-5.65969
P48637	Glutathione synthetase	GSS	0.0143245	0.0143245	0.209178	0.841884	0.904448	-5.70082
Q01826	DNA-binding protein SATB1	SATB1	0.0142285	0.0142285	0.349691	0.739528	0.838591	-5.66
Q08209	Serine/threonine-protein phosphatase 2B catalytic subunit alpha isoform	PPP3CA	0.0142122	0.0142122	0.349965	0.739333	0.838591	-5.6599
P22307	Non-specific lipid-transfer protein	SCP2	0.0142046	0.0142046	0.350409	0.739018	0.838591	-5.65974
P05388;Q8NHW5	60S acidic ribosomal protein P0;60S acidic ribosomal protein P0-like	RPLP0;RPLP0P6	0.014176	0.014176	0.327549	0.755328	0.849234	-5.66775
Q9H2D1	Mitochondrial folate transporter/carrier	SLC25A32	0.0141257	0.0141257	0.254907	0.810007	0.884238	-5.51315
O43488	Aflatoxin B1 aldehyde reductase member 2	AKR7A2	0.0140875	0.0140875	0.341232	0.745545	0.842781	-5.66302
Q96IU4	Alpha/beta hydrolase domain-containing protein 14B	ABHD14B	0.0140408	0.0140408	0.317111	0.762856	0.85399	-5.67121
P41002	Cyclin-F	CCNF	0.0140063	0.0140063	0.151681	0.88488	0.932234	-5.71173
Q15750	TGF-beta-activated kinase 1 and MAP3K7-binding protein 1	TAB1	0.013924	0.013924	0.33123	0.752686	0.847872	-5.6665
Q9H410	Kinetochore-associated protein DSN1 homolog	DSN1	0.0138095	0.0138095	0.332495	0.751781	0.847615	-5.66606
P62195	26S protease regulatory subunit 8	PSMC5	0.0137647	0.0137647	0.335911	0.749341	0.845333	-5.66488
P62241	40S ribosomal protein S8	RPS8	0.0137062	0.0137062	0.331487	0.752502	0.847872	-5.66641
Q15628	Tumor necrosis factor receptor type 1-associated DEATH domain protein	TRADD	0.0136923	0.0136923	0.154186	0.884184	0.931665	-5.53431
Q8N2G8	GH3 domain-containing protein	GHDC	0.0136639	0.0136639	0.238845	0.819925	0.890163	-5.69385
Q86XP3	ATP-dependent RNA helicase DDX42	DDX42	0.013626	0.013626	0.326279	0.756231	0.849823	-5.66818
Q9Y248	DNA replication complex GINS protein PSF2	GINS2	0.0135586	0.0135586	0.298726	0.776126	0.862001	-5.67708
P61970	Nuclear transport factor 2	NUTF2	0.0135279	0.0135279	0.30816	0.769276	0.858851	-5.67413
P36915	Guanine nucleotide-binding protein-like 1	GNL1	0.0134356	0.0134356	0.295019	0.77881	0.864006	-5.67823
P81877	Single-stranded DNA-binding protein 2	SSBP2	0.0134187	0.0134187	0.242143	0.817495	0.888685	-5.69302
Q8N988	Zinc finger protein 557	ZNF557	0.013351	0.013351	0.295255	0.778639	0.863952	-5.67816
Q8NHU6	Tudor domain-containing protein 7	TDRD7	0.0132984	0.0132984	0.325055	0.757108	0.8504	-5.6686
O60341	Lysine-specific histone demethylase 1A	KDM1A	0.0132725	0.0132725	0.328487	0.754649	0.849036	-5.66743
Q96GM5	SWI/SNF-related matrix-associated actin-dependent regulator of chromatin subfamily D member 1	SMARCD1	0.0132225	0.0132225	0.299986	0.775191	0.86186	-5.67671
P52292	Importin subunit alpha-1	KPNA2	0.0132029	0.0132029	0.328116	0.754914	0.849036	-5.66756
Q14155	Rho guanine nucleotide exchange factor 7	ARHGEF7	0.0131152	0.0131152	0.32634	0.756187	0.849823	-5.66816
Q12834	Cell division cycle protein 20 homolog	CDC20	0.0131139	0.0131139	0.279312	0.790242	0.870777	-5.68291
Q16539	Mitogen-activated protein kinase 14	MAPK14	0.0130764	0.0130764	0.304763	0.771712	0.860341	-5.67522
Q9Y5V3	Melanoma-associated antigen D1	MAGED1	0.0130681	0.0130681	0.282481	0.787928	0.869642	-5.68199
Q6NW34	Uncharacterized protein C3orf17	C3orf17	0.0130673	0.0130673	0.205034	0.844964	0.907181	-5.70172
Q8N108	Mesoderm induction early response protein 1	MIER1	0.012952	0.012952	0.291126	0.781627	0.865627	-5.67942
Q15311	RalA-binding protein 1	RALBP1	0.01284	0.01284	0.235733	0.823949	0.892664	-5.51798
Q9NRX2	39S ribosomal protein L17, mitochondrial	MRPL17	0.012778	0.012778	0.291304	0.781469	0.865627	-5.67938
Q8IZC4	Rhotekin-2	RTKN2	0.0127557	0.0127557	0.280258	0.789533	0.870406	-5.68265
Q8WY91	THAP domain-containing protein 4	THAP4	0.0127496	0.0127496	0.303965	0.772288	0.860571	-5.67547
Q15697	Zinc finger protein 174	ZNF174	0.0127394	0.0127394	0.190055	0.856124	0.914431	-5.70483
Q63ZY3	KN motif and ankyrin repeat domain-containing protein 2	KANK2	0.0126542	0.0126542	0.289203	0.782993	0.866049	-5.68002
O75964	ATP synthase subunit g, mitochondrial	ATP5L	0.0126387	0.0126387	0.222107	0.832292	0.89838	-5.69789
Q92878	DNA repair protein RAD50	RAD50	0.0126235	0.0126235	0.298712	0.776087	0.862001	-5.67712
Q9H2F5	Enhancer of polycomb homolog 1	EPC1	0.0125507	0.0125507	0.275978	0.792652	0.872612	-5.68389
P11717	Cation-independent mannose-6-phosphate receptor	IGF2R	0.0124971	0.0124971	0.245285	0.815181	0.887422	-5.69222
Q96SW2	Protein cereblon	CRBN	0.0124466	0.0124466	0.2703	0.796809	0.876143	-5.6855
Q9Y6R9	Coiled-coil domain-containing protein 61	CCDC61	0.0124387	0.0124387	0.166505	0.87503	0.925778	-5.53226
Q99460	26S proteasome non-ATPase regulatory subunit 1	PSMD1	0.0123474	0.0123474	0.289708	0.782615	0.866027	-5.67987
Q8WUX1	Sodium-coupled neutral amino acid transporter 5	SLC38A5	0.0122881	0.0122881	0.282572	0.787814	0.869642	-5.68199
P55199	RNA polymerase II elongation factor ELL	ELL	0.0122771	0.0122771	0.211978	0.839804	0.903573	-5.7002
P08397	Porphobilinogen deaminase	HMBS	0.0122175	0.0122175	0.290376	0.78213	0.866016	-5.67967
Q8TDB6	E3 ubiquitin-protein ligase DTX3L	DTX3L	0.0122138	0.0122138	0.252842	0.809626	0.88396	-5.69025
Q15020	Squamous cell carcinoma antigen recognized by T-cells 3	SART3	0.0122088	0.0122088	0.258426	0.805529	0.88113	-5.68876
Q9NS69	Mitochondrial import receptor subunit TOM22 homolog	TOMM22	0.0121625	0.0121625	0.268813	0.797883	0.876565	-5.68592
Q9H9L3	Interferon-stimulated 20 kDa exonuclease-like 2	ISG20L2	0.0121213	0.0121213	0.299656	0.775404	0.86186	-5.67683
O75688	Protein phosphatase 1B	PPM1B	0.0121191	0.0121191	0.262886	0.802231	0.879438	-5.68756
Q53EQ6	Tigger transposable element-derived protein 5	TIGD5	0.0120913	0.0120913	0.221188	0.834591	0.90017	-5.52138
Q9Y3C7	Mediator of RNA polymerase II transcription subunit 31	MED31	0.0120314	0.0120314	0.198589	0.849761	0.910523	-5.70309
Q16643	Drebrin	DBN1	0.0120093	0.0120093	0.298367	0.776337	0.862001	-5.67723
P10253	Lysosomal alpha-glucosidase;76 kDa lysosomal alpha-glucosidase;70 kDa lysosomal alpha-glucosidase	GAA	0.011904	0.011904	0.230762	0.82589	0.893971	-5.69584
Q86UA1	Pre-mRNA-processing factor 39	PRPF39	0.0117679	0.0117679	0.286151	0.7852	0.867807	-5.68094
O76081	Regulator of G-protein signaling 20	RGS20	0.0117578	0.0117578	0.189033	0.856887	0.914812	-5.70503
O43149	Zinc finger ZZ-type and EF-hand domain-containing protein 1	ZZEF1	0.0116383	0.0116383	0.243809	0.816268	0.888176	-5.6926
O75581	Low-density lipoprotein receptor-related protein 6	LRP6	0.0116342	0.0116342	0.223087	0.831567	0.898148	-5.69766
P39019	40S ribosomal protein S19	RPS19	0.0115847	0.0115847	0.222699	0.831855	0.898321	-5.69776
Q27J81	Inverted formin-2	INF2	0.0114942	0.0114942	0.0959835	0.926954	0.956193	-5.71902
Q9BPX6	Calcium uptake protein 1, mitochondrial	MICU1	0.0114738	0.0114738	0.28457	0.786349	0.868661	-5.68141
Q99426	Tubulin-folding cofactor B	TBCB	0.0113895	0.0113895	0.222433	0.832051	0.89838	-5.69782
Q9H0A8	COMM domain-containing protein 4	COMMD4	0.01137	0.01137	0.23923	0.819641	0.890163	-5.69375
Q9Y2Y0	ADP-ribosylation factor-like protein 2-binding protein	ARL2BP	0.0112683	0.0112683	0.227004	0.828669	0.895871	-5.69674
Q8IYN0	Zinc finger protein 100	ZNF100	0.0112559	0.0112559	0.259286	0.804823	0.880495	-5.68857
Q14554	Protein disulfide-isomerase A5	PDIA5	0.0110931	0.0110931	0.245723	0.814818	0.887355	-5.69213
Q9C0C2	182 kDa tankyrase-1-binding protein	TNKS1BP1	0.0110809	0.0110809	0.235286	0.822542	0.891696	-5.69474
Q9NPQ8	Synembryn-A	RIC8A	0.0110474	0.0110474	0.237702	0.820739	0.890422	-5.69415
Q14493	Histone RNA hairpin-binding protein	SLBP	0.011006	0.011006	0.194189	0.853041	0.912507	-5.704
Q9NXR1	Nuclear distribution protein nudE homolog 1	NDE1	0.0109728	0.0109728	0.245203	0.815196	0.887422	-5.69227
A8MXV4	Nucleoside diphosphate-linked moiety X motif 19, mitochondrial	NUDT19	0.0109436	0.0109436	0.178052	0.865095	0.920776	-5.70715
Q9BW19	Kinesin-like protein KIFC1	KIFC1	0.0109228	0.0109228	0.241359	0.818033	0.888995	-5.69324
Q9UHK6	Alpha-methylacyl-CoA racemase	AMACR	0.0108707	0.0108707	0.170433	0.872116	0.92433	-5.53158
Q16637	Survival motor neuron protein	SMN1	0.0108666	0.0108666	0.252782	0.809588	0.88396	-5.69031
O95298;E9PQ53	NADH dehydrogenase [ubiquinone] 1 subunit C2;NADH dehydrogenase [ubiquinone] 1 subunit C2, isoform 2	NDUFC2;NDUFC2-KCTD14	0.0108349	0.0108349	0.210793	0.840684	0.903828	-5.70046
Q99767	Amyloid beta A4 precursor protein-binding family A member 2	APBA2	0.0107853	0.0107853	0.23601	0.821985	0.891636	-5.69457
Q9C0G0	Zinc finger protein 407	ZNF407	0.0107794	0.0107794	0.244786	0.81549	0.887605	-5.69238
P49407	Beta-arrestin-1	ARRB1	0.0107585	0.0107585	0.248316	0.812877	0.886224	-5.69148
P56962	Syntaxin-17	STX17	0.0107551	0.0107551	0.259534	0.804633	0.880424	-5.68851
Q9UN86	Ras GTPase-activating protein-binding protein 2	G3BP2	0.010751	0.010751	0.263322	0.801857	0.879436	-5.68747
Q9H0U4;Q92928	Ras-related protein Rab-1B;Putative Ras-related protein Rab-1C	RAB1B;RAB1C	0.0107097	0.0107097	0.256352	0.806967	0.881795	-5.68936
Q96AT9;Q2QD12	Ribulose-phosphate 3-epimerase;Ribulose-phosphate 3-epimerase-like protein 1	RPE;RPEL1	0.0106712	0.0106712	0.248844	0.812483	0.886116	-5.69134
Q9UNH7	Sorting nexin-6;Sorting nexin-6, N-terminally processed	SNX6	0.0106711	0.0106711	0.229302	0.826942	0.894391	-5.69621
O15355	Protein phosphatase 1G	PPM1G	0.0106704	0.0106704	0.257769	0.805927	0.881168	-5.68898
Q96SB4	SRSF protein kinase 1	SRPK1	0.0106509	0.0106509	0.241759	0.817719	0.888792	-5.69315
Q9BT22	Chitobiosyldiphosphodolichol beta-mannosyltransferase	ALG1	0.0105058	0.0105058	0.160679	0.878118	0.927613	-5.71025
Q15057	Arf-GAP with coiled-coil, ANK repeat and PH domain-containing protein 2	ACAP2	0.010487	0.010487	0.257971	0.805779	0.881168	-5.68893
Q96KQ7	Histone-lysine N-methyltransferase EHMT2	EHMT2	0.0104718	0.0104718	0.257752	0.80594	0.881168	-5.68899
P35270	Sepiapterin reductase	SPR	0.0104597	0.0104597	0.212751	0.83923	0.903249	-5.70003
O60336	Mitogen-activated protein kinase-binding protein 1	MAPKBP1	0.010458	0.010458	0.255508	0.807586	0.882281	-5.68959
P31350	Ribonucleoside-diphosphate reductase subunit M2	RRM2	0.0104249	0.0104249	0.232414	0.824627	0.893124	-5.69546
Q6NUN9	Zinc finger protein 746	ZNF746	0.0103969	0.0103969	0.218239	0.835159	0.900405	-5.69879
Q07960	Rho GTPase-activating protein 1	ARHGAP1	0.0103817	0.0103817	0.245584	0.814881	0.887355	-5.69219
Q99807	5-demethoxyubiquinone hydroxylase, mitochondrial	COQ7	0.0102576	0.0102576	0.247131	0.813743	0.886664	-5.69179
P26373	60S ribosomal protein L13	RPL13	0.0102243	0.0102243	0.235198	0.822548	0.891696	-5.69479
O60264	SWI/SNF-related matrix-associated actin-dependent regulator of chromatin subfamily A member 5	SMARCA5	0.0101968	0.0101968	0.250502	0.811264	0.885061	-5.69091
Q8N4J0	UPF0586 protein C9orf41	C9orf41	0.010189	0.010189	0.154865	0.882486	0.930689	-5.71122
Q96S55	ATPase WRNIP1	WRNIP1	0.0101844	0.0101844	0.243053	0.816745	0.888421	-5.69283
Q52LJ0	Protein FAM98B	FAM98B	0.0101598	0.0101598	0.188296	0.857437	0.914982	-5.70518
Q9Y6Y8	SEC23-interacting protein	SEC23IP	0.0101557	0.0101557	0.242054	0.817481	0.888685	-5.69309
Q8N2W9	E3 SUMO-protein ligase PIAS4	PIAS4	0.0101123	0.0101123	0.195285	0.852223	0.912287	-5.70377
P52788	Spermine synthase	SMS	0.0101101	0.0101101	0.219342	0.834315	0.90001	-5.69855
Q8TB24	Ras and Rab interactor 3	RIN3	0.010093	0.010093	0.243073	0.816731	0.888421	-5.69283
Q92922	SWI/SNF complex subunit SMARCC1	SMARCC1	0.010076	0.010076	0.242747	0.816971	0.888529	-5.69291
Q12800	Alpha-globin transcription factor CP2	TFCP2	0.0100259	0.0100259	0.191038	0.855391	0.914186	-5.70463
P38936	Cyclin-dependent kinase inhibitor 1	CDKN1A	0.00993477	0.00993477	0.12147	0.908591	0.944891	-5.53898
Q3T8J9	GON-4-like protein	GON4L	0.00988844	0.00988844	0.242441	0.817196	0.888636	-5.69299
O15063	Uncharacterized protein KIAA0355	KIAA0355	0.00988603	0.00988603	0.171606	0.869921	0.923675	-5.70834
Q99816	Tumor susceptibility gene 101 protein	TSG101	0.00987777	0.00987777	0.243986	0.816058	0.888086	-5.69259
Q9H3S7	Tyrosine-protein phosphatase non-receptor type 23	PTPN23	0.00984962	0.00984962	0.235731	0.822145	0.891673	-5.69467
Q6NSJ2	Pleckstrin homology-like domain family B member 3	PHLDB3	0.00981158	0.00981158	0.225736	0.829542	0.896513	-5.69707
Q13625	Apoptosis-stimulating of p53 protein 2	TP53BP2	0.00971765	0.00971765	0.238296	0.820253	0.890216	-5.69403
P12277	Creatine kinase B-type	CKB	0.00970481	0.00970481	0.228918	0.827179	0.894509	-5.69632
O75446	Histone deacetylase complex subunit SAP30	SAP30	0.00970425	0.00970425	0.230496	0.826012	0.893971	-5.69594
Q3L8U1	Chromodomain-helicase-DNA-binding protein 9	CHD9	0.00966984	0.00966984	0.224185	0.830682	0.897468	-5.69744
Q13572	Inositol-tetrakisphosphate 1-kinase	ITPK1	0.00962564	0.00962564	0.191644	0.854939	0.913842	-5.70451
Q13620	Cullin-4B	CUL4B	0.0095353	0.0095353	0.22955	0.826712	0.894391	-5.69617
Q9UGI8	Testin	TES	0.00952494	0.00952494	0.214056	0.838222	0.902562	-5.69975
Q14644	Ras GTPase-activating protein 3	RASA3	0.00949856	0.00949856	0.150871	0.885489	0.932596	-5.71186
Q9H1Y0	Autophagy protein 5	ATG5	0.00946148	0.00946148	0.232095	0.824831	0.893206	-5.69555
O14782	Kinesin-like protein KIF3C	KIF3C	0.00946063	0.00946063	0.220609	0.833331	0.899225	-5.69828
O14976	Cyclin-G-associated kinase	GAK	0.00938167	0.00938167	0.210777	0.840657	0.903828	-5.70049
Q9Y376	Calcium-binding protein 39	CAB39	0.00936908	0.00936908	0.201573	0.847515	0.908948	-5.70247
O43493	Trans-Golgi network integral membrane protein 2	TGOLN2	0.00934412	0.00934412	0.0621456	0.95313	0.971938	-5.54464
P52272	Heterogeneous nuclear ribonucleoprotein M	HNRNPM	0.00920097	0.00920097	0.20803	0.842697	0.905162	-5.70109
O60566	Mitotic checkpoint serine/threonine-protein kinase BUB1 beta	BUB1B	0.00913868	0.00913868	0.213211	0.83882	0.903068	-5.69996
Q9UK10	Zinc finger protein 225	ZNF225	0.00908179	0.00908179	0.175886	0.866715	0.92155	-5.70756
Q9UKA9	Polypyrimidine tract-binding protein 2	PTBP2	0.00900367	0.00900367	0.194261	0.852964	0.912507	-5.70399
Q8IYS1	Peptidase M20 domain-containing protein 2	PM20D2	0.00882212	0.00882212	0.217091	0.83594	0.900795	-5.69908
Q9H840	Gem-associated protein 7	GEMIN7	0.00879838	0.00879838	0.122944	0.906545	0.943759	-5.7159
P10586	Receptor-type tyrosine-protein phosphatase F	PTPRF	0.0086987	0.0086987	0.215224	0.837325	0.902011	-5.69951
P42356	Phosphatidylinositol 4-kinase alpha	PI4KA	0.00864524	0.00864524	0.170069	0.871073	0.924001	-5.70862
Q14914	Prostaglandin reductase 1	PTGR1	0.0086215	0.0086215	0.169992	0.871131	0.924001	-5.70863
Q99551	Transcription termination factor 1, mitochondrial	MTERF1	0.00858932	0.00858932	0.20937	0.841674	0.904448	-5.70081
P50995	Annexin A11	ANXA11	0.00852348	0.00852348	0.209669	0.841451	0.904448	-5.70074
P38432	Coilin	COIL	0.00844977	0.00844977	0.18746	0.858031	0.915477	-5.70536
Q9BT49	THAP domain-containing protein 7	THAP7	0.00838045	0.00838045	0.150946	0.886546	0.932871	-5.53484
Q9H2C0	Gigaxonin	GAN	0.00837437	0.00837437	0.106565	0.918936	0.949758	-5.71788
Q32P44	Echinoderm microtubule-associated protein-like 3	EML3	0.0082105	0.0082105	0.200386	0.848358	0.909186	-5.70274
Q6ZSZ5	Rho guanine nucleotide exchange factor 18	ARHGEF18	0.00819144	0.00819144	0.197015	0.85087	0.911434	-5.70344
Q9Y4X5	E3 ubiquitin-protein ligase ARIH1	ARIH1	0.00818053	0.00818053	0.176708	0.86608	0.921446	-5.70741
Q9H7L9	Sin3 histone deacetylase corepressor complex component SDS3	SUDS3	0.00812315	0.00812315	0.135597	0.896993	0.938385	-5.71417
P68036	Ubiquitin-conjugating enzyme E2 L3	UBE2L3	0.00811495	0.00811495	0.190181	0.855969	0.914431	-5.70483
Q96MF7	E3 SUMO-protein ligase NSE2	NSMCE2	0.0081034	0.0081034	0.201655	0.847413	0.908948	-5.70247
Q9BYI3	Hyccin	FAM126A	0.00808418	0.00808418	0.176451	0.866272	0.921471	-5.70746
P18621	60S ribosomal protein L17	RPL17	0.008067	0.008067	0.193336	0.853614	0.912973	-5.7042
P36873	Serine/threonine-protein phosphatase PP1-gamma catalytic subunit	PPP1CC	0.00790961	0.00790961	0.147078	0.888343	0.933728	-5.71246
Q6P2E9	Enhancer of mRNA-decapping protein 4	EDC4	0.00785262	0.00785262	0.195047	0.852338	0.912287	-5.70385
P47813;O14602	Eukaryotic translation initiation factor 1A, X-chromosomal;Eukaryotic translation initiation factor 1A, Y-chromosomal	EIF1AX;EIF1AY	0.00777888	0.00777888	0.126303	0.904008	0.942077	-5.71546
O60858	E3 ubiquitin-protein ligase TRIM13	TRIM13	0.00776283	0.00776283	0.192999	0.853866	0.912973	-5.70426
Q9H165	B-cell lymphoma/leukemia 11A	BCL11A	0.00770215	0.00770215	0.17808	0.86502	0.920776	-5.70717
Q6ZS17	Protein FAM65A	FAM65A	0.00766072	0.00766072	0.170039	0.871068	0.924001	-5.70863
Q2KHR2	DNA-binding protein RFX7	RFX7	0.00764471	0.00764471	0.169558	0.871429	0.924159	-5.70872
Q96DH6	RNA-binding protein Musashi homolog 2	MSI2	0.00762165	0.00762165	0.150282	0.885932	0.932784	-5.71196
Q5TF58	Intermediate filament family orphan 2	IFFO2	0.00757744	0.00757744	0.110929	0.916481	0.948605	-5.54025
Q8NFD5	AT-rich interactive domain-containing protein 1B	ARID1B	0.00756145	0.00756145	0.182946	0.861375	0.91793	-5.70625
Q96NB1	LisH domain-containing protein FOPNL	FOPNL	0.00753823	0.00753823	0.138375	0.895898	0.937797	-5.53672
Q13952	Nuclear transcription factor Y subunit gamma	NFYC	0.0075379	0.0075379	0.158031	0.880106	0.928737	-5.7107
Q9NZL3	Zinc finger protein 224	ZNF224	0.0075316	0.0075316	0.152576	0.884206	0.931665	-5.71159
Q13123	Protein Red	IK	0.00747424	0.00747424	0.170278	0.870871	0.924001	-5.7086
P06733	Alpha-enolase	ENO1	0.00744373	0.00744373	0.17661	0.866117	0.921446	-5.70745
P57729	Ras-related protein Rab-38	RAB38	0.00741672	0.00741672	0.163479	0.875989	0.92634	-5.70978
O95169	NADH dehydrogenase [ubiquinone] 1 beta subcomplex subunit 8, mitochondrial	NDUFB8	0.00739808	0.00739808	0.161748	0.877294	0.927162	-5.71008
O43159	Ribosomal RNA-processing protein 8	RRP8	0.0073694	0.0073694	0.175352	0.867059	0.92155	-5.70768
Q7L7X3	Serine/threonine-protein kinase TAO1	TAOK1	0.00729668	0.00729668	0.163075	0.876289	0.926517	-5.70986
O75376	Nuclear receptor corepressor 1	NCOR1	0.00713582	0.00713582	0.165474	0.874466	0.925778	-5.70945
Q7Z6J0	E3 ubiquitin-protein ligase SH3RF1	SH3RF1	0.00710043	0.00710043	0.119768	0.909864	0.945362	-5.53919
Q9HBU6	Ethanolamine kinase 1	ETNK1	0.00699438	0.00699438	0.118272	0.910077	0.945362	-5.71649
Q9NS91	E3 ubiquitin-protein ligase RAD18	RAD18	0.00695687	0.00695687	0.137799	0.895333	0.937625	-5.71385
Q9NQW6	Actin-binding protein anillin	ANLN	0.00690136	0.00690136	0.164805	0.874968	0.925778	-5.70957
Q99615	DnaJ homolog subfamily C member 7	DNAJC7	0.00689054	0.00689054	0.167793	0.872725	0.924697	-5.70904
Q9UKJ3	G patch domain-containing protein 8	GPATCH8	0.00683577	0.00683577	0.168683	0.872058	0.92433	-5.70889
Q9NWZ3	Interleukin-1 receptor-associated kinase 4	IRAK4	0.00681886	0.00681886	0.159097	0.879255	0.928396	-5.71054
O15439	Multidrug resistance-associated protein 4	ABCC4	0.00678401	0.00678401	0.167426	0.873001	0.924849	-5.70911
Q9HCK8	Chromodomain-helicase-DNA-binding protein 8	CHD8	0.00673326	0.00673326	0.164001	0.875571	0.926176	-5.7097
Q93063	Exostosin-2	EXT2	0.00667258	0.00667258	0.0890286	0.93223	0.959115	-5.7197
Q96JK2	DDB1- and CUL4-associated factor 5	DCAF5	0.0066461	0.0066461	0.130242	0.901034	0.940651	-5.71492
Q96RG2	PAS domain-containing serine/threonine-protein kinase	PASK	0.00661811	0.00661811	0.134194	0.898052	0.938933	-5.71437
Q9NSY1	BMP-2-inducible protein kinase	BMP2K	0.00651537	0.00651537	0.148838	0.886976	0.932905	-5.7122
P20618	Proteasome subunit beta type-1	PSMB1	0.00640631	0.00640631	0.158847	0.879442	0.928454	-5.71058
P69849;Q5JPE7	Nodal modulator 3;Nodal modulator 2	NOMO3;NOMO2	0.00634733	0.00634733	0.146561	0.888689	0.933728	-5.71255
O75604	Ubiquitin carboxyl-terminal hydrolase 2	USP2	0.00633894	0.00633894	0.13605	0.896636	0.938385	-5.71411
Q9UHL9	General transcription factor II-I repeat domain-containing protein 1	GTF2IRD1	0.00631242	0.00631242	0.129418	0.901656	0.940797	-5.71503
O14936	Peripheral plasma membrane protein CASK	CASK	0.00620596	0.00620596	0.0648191	0.951117	0.97114	-5.54446
O14628	Zinc finger protein 195	ZNF195	0.00619954	0.00619954	0.121543	0.907604	0.944237	-5.71608
Q9HCM1	Uncharacterized protein KIAA1551	KIAA1551	0.0061822	0.0061822	0.146064	0.889059	0.93393	-5.71263
P61619;Q9H9S3	Protein transport protein Sec61 subunit alpha isoform 1;Protein transport protein Sec61 subunit alpha isoform 2	SEC61A1;SEC61A2	0.00611193	0.00611193	0.139187	0.89425	0.937108	-5.71366
Q9BTD8	RNA-binding protein 42	RBM42	0.0060968	0.0060968	0.122922	0.906562	0.943759	-5.7159
P06493	Cyclin-dependent kinase 1	CDK1	0.00603038	0.00603038	0.142907	0.891438	0.935358	-5.71311
Q9Y657	Spindlin-1	SPIN1	0.00598339	0.00598339	0.145771	0.88928	0.93393	-5.71268
Q96IZ5	RNA-binding protein 41	RBM41	0.00586341	0.00586341	0.140263	0.893431	0.93675	-5.71351
Q99708	DNA endonuclease RBBP8	RBBP8	0.00579761	0.00579761	0.137164	0.895768	0.937797	-5.71396
P51531	Probable global transcription activator SNF2L2	SMARCA2	0.00579546	0.00579546	0.137075	0.895835	0.937797	-5.71397
P48382	DNA-binding protein RFX5	RFX5	0.00575203	0.00575203	0.1134	0.913762	0.947142	-5.71709
Q9NRV9	Heme-binding protein 1	HEBP1	0.00564923	0.00564923	0.139957	0.893662	0.936845	-5.71355
Q8IWL3	Iron-sulfur cluster co-chaperone protein HscB, mitochondrial	HSCB	0.00563032	0.00563032	0.110438	0.916004	0.94839	-5.71744
Q5SGD2	Protein phosphatase 1L	PPM1L	0.00559766	0.00559766	0.120472	0.908399	0.944832	-5.71622
Q8NEZ2	Vacuolar protein sorting-associated protein 37A	VPS37A	0.0055826	0.0055826	0.108062	0.917802	0.949413	-5.71771
Q13148	TAR DNA-binding protein 43	TARDBP	0.00556817	0.00556817	0.134584	0.897715	0.938784	-5.71433
Q9Y6Q9	Nuclear receptor coactivator 3	NCOA3	0.00553836	0.00553836	0.130416	0.900861	0.940611	-5.71491
P46782	40S ribosomal protein S5;40S ribosomal protein S5, N-terminally processed	RPS5	0.00549178	0.00549178	0.116776	0.9112	0.946075	-5.71668
P04844	Dolichyl-diphosphooligosaccharide--protein glycosyltransferase subunit 2	RPN2	0.00542977	0.00542977	0.132031	0.899641	0.939896	-5.71469
Q9NXG6	Transmembrane prolyl 4-hydroxylase	P4HTM	0.0054175	0.0054175	0.103828	0.921009	0.95119	-5.71819
P19784	Casein kinase II subunit alpha	CSNK2A2	0.00541669	0.00541669	0.133118	0.898821	0.939458	-5.71454
Q93034	Cullin-5	CUL5	0.00541601	0.00541601	0.129169	0.901803	0.940797	-5.71508
Q6IQ21	Zinc finger protein 770	ZNF770	0.00540659	0.00540659	0.119042	0.909476	0.945252	-5.7164
Q9HAR2	Latrophilin-3	LPHN3	0.005354	0.005354	0.126841	0.903561	0.941891	-5.7154
Q13451	Peptidyl-prolyl cis-trans isomerase FKBP5;Peptidyl-prolyl cis-trans isomerase FKBP5, N-terminally processed	FKBP5	0.0050817	0.0050817	0.125853	0.904308	0.94211	-5.71553
Q8NBS9	Thioredoxin domain-containing protein 5	TXNDC5	0.00506977	0.00506977	0.115415	0.912208	0.946412	-5.71685
Q5M775	Cytospin-B	SPECC1	0.00506599	0.00506599	0.0692691	0.947239	0.96872	-5.72135
Q8WYP5	Protein ELYS	AHCTF1	0.00506093	0.00506093	0.122686	0.906701	0.943764	-5.71594
Q9P209	Centrosomal protein of 72 kDa	CEP72	0.00505467	0.00505467	0.107131	0.918506	0.949758	-5.71782
P78337	Pituitary homeobox 1	PITX1	0.005043	0.005043	0.0838307	0.936175	0.9615	-5.72017
O75695	Protein XRP2	RP2	0.00491224	0.00491224	0.103504	0.921254	0.951291	-5.71822
Q96M11	Hydrolethalus syndrome protein 1	HYLS1	0.00487418	0.00487418	0.0965715	0.926508	0.955887	-5.71896
Q9UL54	Serine/threonine-protein kinase TAO2	TAOK2	0.00484565	0.00484565	0.119798	0.908885	0.944918	-5.71631
P67936	Tropomyosin alpha-4 chain	TPM4	0.00481075	0.00481075	0.113944	0.913314	0.946944	-5.71703
Q07020	60S ribosomal protein L18	RPL18	0.00477439	0.00477439	0.116202	0.911606	0.946075	-5.71676
Q9H3R5	Centromere protein H	CENPH	0.00469012	0.00469012	0.106696	0.918811	0.949758	-5.71787
P09960	Leukotriene A-4 hydrolase	LTA4H	0.00468434	0.00468434	0.111796	0.91494	0.947848	-5.71729
Q14203	Dynactin subunit 1	DCTN1	0.00466373	0.00466373	0.113839	0.913394	0.946944	-5.71705
Q53EL6	Programmed cell death protein 4	PDCD4	0.00462908	0.00462908	0.108096	0.917742	0.949413	-5.71772
Q9ULI0	ATPase family AAA domain-containing protein 2B	ATAD2B	0.00460706	0.00460706	0.0846516	0.935552	0.961126	-5.7201
Q9UNP9	Peptidyl-prolyl cis-trans isomerase E	PPIE	0.00459035	0.00459035	0.107075	0.918516	0.949758	-5.71783
Q6PCB5	Round spermatid basic protein 1-like protein	RSBN1L	0.00458333	0.00458333	0.0956417	0.927213	0.956193	-5.71905
Q12772	Sterol regulatory element-binding protein 2;Processed sterol regulatory element-binding protein 2	SREBF2	0.00443723	0.00443723	0.0967875	0.926333	0.955847	-5.71894
Q14008	Cytoskeleton-associated protein 5	CKAP5	0.00441255	0.00441255	0.109567	0.916628	0.948618	-5.71755
P19838	Nuclear factor NF-kappa-B p105 subunit;Nuclear factor NF-kappa-B p50 subunit	NFKB1	0.00440048	0.00440048	0.106142	0.919223	0.949904	-5.71794
Q9BSM1	Polycomb group RING finger protein 1	PCGF1	0.00433886	0.00433886	0.0934155	0.928891	0.95694	-5.71927
Q2M2I8	AP2-associated protein kinase 1	AAK1	0.00433145	0.00433145	0.0907254	0.930943	0.958211	-5.71953
Q86YA3	Protein ZGRF1	ZGRF1	0.00415961	0.00415961	0.0720856	0.945098	0.96782	-5.72114
P11308	Transcriptional regulator ERG	ERG	0.00414421	0.00414421	0.0947602	0.927856	0.956558	-5.71914
Q96KC8	DnaJ homolog subfamily C member 1	DNAJC1	0.00412722	0.00412722	0.09883	0.924765	0.954368	-5.71873
Q96AE7	Tetratricopeptide repeat protein 17	TTC17	0.00405715	0.00405715	0.0941934	0.928282	0.956672	-5.7192
Q9H3U1	Protein unc-45 homolog A	UNC45A	0.00402836	0.00402836	0.100172	0.923747	0.953458	-5.71859
O75953	DnaJ homolog subfamily B member 5	DNAJB5	0.00400987	0.00400987	0.0548587	0.9582	0.974903	-5.7223
Q658Y4	Protein FAM91A1	FAM91A1	0.00399646	0.00399646	0.0907605	0.930895	0.958211	-5.71954
O60911	Cathepsin L2	CTSV	0.00399323	0.00399323	0.091672	0.930199	0.957726	-5.71945
Q8NBZ7	UDP-glucuronic acid decarboxylase 1	UXS1	0.00398263	0.00398263	0.0865277	0.934118	0.960345	-5.71993
Q9H7X7	Intraflagellar transport protein 22 homolog	IFT22	0.00396424	0.00396424	0.0724687	0.944807	0.967663	-5.72111
Q9NZI7	Upstream-binding protein 1	UBP1	0.00389062	0.00389062	0.0945973	0.927976	0.956558	-5.71916
P62937	Peptidyl-prolyl cis-trans isomerase A;Peptidyl-prolyl cis-trans isomerase A, N-terminally processed	PPIA	0.00377293	0.00377293	0.0926609	0.929445	0.95723	-5.71935
Q6VMQ6	Activating transcription factor 7-interacting protein 1	ATF7IP	0.00372691	0.00372691	0.0870635	0.933694	0.96034	-5.71988
Q7Z2W4	Zinc finger CCCH-type antiviral protein 1	ZC3HAV1	0.00355907	0.00355907	0.0741255	0.943547	0.967139	-5.72098
O75365	Protein tyrosine phosphatase type IVA 3	PTP4A3	0.00354433	0.00354433	0.0610029	0.953991	0.972254	-5.54471
Q9BUE0	Mediator of RNA polymerase II transcription subunit 18	MED18	0.00347261	0.00347261	0.0699321	0.946735	0.968533	-5.7213
Q9Y6Q2	Stonin-1	STON1	0.00341038	0.00341038	0.0708143	0.946064	0.968272	-5.72124
Q9P0J1	[Pyruvate dehydrogenase [acetyl-transferring]]-phosphatase 1, mitochondrial	PDP1	0.00336441	0.00336441	0.0833769	0.936494	0.961671	-5.72022
O94901	SUN domain-containing protein 1	SUN1	0.00333208	0.00333208	0.0822143	0.937377	0.962156	-5.72032
Q13409	Cytoplasmic dynein 1 intermediate chain 2	DYNC1I2	0.0033276	0.0033276	0.0796966	0.93929	0.963838	-5.72053
Q9NV56	MRG/MORF4L-binding protein	MRGBP	0.00326703	0.00326703	0.051271	0.960931	0.976629	-5.7225
Q9BR77	Coiled-coil domain-containing protein 77	CCDC77	0.00323082	0.00323082	0.0734542	0.94404	0.967282	-5.72104
P42694	Probable helicase with zinc finger domain	HELZ	0.00322942	0.00322942	0.0788135	0.939961	0.964386	-5.72061
Q8TCN5	Zinc finger protein 507	ZNF507	0.00322887	0.00322887	0.055039	0.958063	0.974903	-5.72229
Q16666	Gamma-interferon-inducible protein 16	IFI16	0.00320585	0.00320585	0.0616518	0.953032	0.971938	-5.72188
P26572	Alpha-1,3-mannosyl-glycoprotein 2-beta-N-acetylglucosaminyltransferase	MGAT1	0.00320402	0.00320402	0.0516014	0.960679	0.976519	-5.72248
Q9H707	Zinc finger protein 552	ZNF552	0.00316402	0.00316402	0.0605748	0.953851	0.972254	-5.72195
Q6IBW4	Condensin-2 complex subunit H2	NCAPH2	0.00315635	0.00315635	0.0727001	0.94461	0.967602	-5.7211
O95219	Sorting nexin-4	SNX4	0.0031541	0.0031541	0.0717373	0.945346	0.967933	-5.72117
Q9BY42	Protein RTF2 homolog	RTFDC1	0.0031193	0.0031193	0.0768836	0.941427	0.965468	-5.72077
Q9UID6	Zinc finger protein 639	ZNF639	0.00311255	0.00311255	0.0707584	0.94609	0.968272	-5.72124
Q15910	Histone-lysine N-methyltransferase EZH2	EZH2	0.00308684	0.00308684	0.0696684	0.946922	0.968559	-5.72132
Q14457	Beclin-1	BECN1	0.00302083	0.00302083	0.0698727	0.946759	0.968533	-5.72131
P52756	RNA-binding protein 5	RBM5	0.0029755	0.0029755	0.0634162	0.951684	0.971309	-5.72176
Q96G01	Protein bicaudal D homolog 1	BICD1	0.00295514	0.00295514	0.0325001	0.975227	0.984189	-5.72333
Q9NRC1	Suppressor of tumorigenicity 7 protein	ST7	0.00289823	0.00289823	0.0458907	0.965377	0.97822	-5.54555
Q8TB72	Pumilio homolog 2	PUM2	0.00285202	0.00285202	0.0654841	0.950099	0.970537	-5.72162
Q15181	Inorganic pyrophosphatase	PPA1	0.00271665	0.00271665	0.0671705	0.948813	0.969506	-5.7215
Q9UJK0	Ribosome biogenesis protein TSR3 homolog	TSR3	0.00262037	0.00262037	0.05742	0.956243	0.974123	-5.72215
P13497	Bone morphogenetic protein 1	BMP1	0.00260883	0.00260883	0.058128	0.955702	0.973713	-5.7221
Q16186	Proteasomal ubiquitin receptor ADRM1	ADRM1	0.00257767	0.00257767	0.055272	0.957879	0.974903	-5.72227
P49755	Transmembrane emp24 domain-containing protein 10	TMED10	0.00255469	0.00255469	0.0401068	0.969432	0.98086	-5.72304
P98170	E3 ubiquitin-protein ligase XIAP	XIAP	0.00254069	0.00254069	0.0619812	0.952761	0.971938	-5.72186
Q8WVB6	Chromosome transmission fidelity protein 18 homolog	CHTF18	0.00250898	0.00250898	0.059718	0.954484	0.972613	-5.722
Q9HC38	Glyoxalase domain-containing protein 4	GLOD4	0.00249143	0.00249143	0.0617945	0.952903	0.971938	-5.72187
Q9Y2U9	Kelch domain-containing protein 2	KLHDC2	0.0024768	0.0024768	0.0528387	0.959733	0.975981	-5.72241
P49459	Ubiquitin-conjugating enzyme E2 A	UBE2A	0.00235462	0.00235462	0.050902	0.961206	0.976629	-5.72252
Q92618	Zinc finger protein 516	ZNF516	0.0022987	0.0022987	0.0565298	0.956911	0.97438	-5.7222
P30041	Peroxiredoxin-6	PRDX6	0.0022829	0.0022829	0.0495422	0.962241	0.97673	-5.72259
O75947	ATP synthase subunit d, mitochondrial	ATP5H	0.00227716	0.00227716	0.0507172	0.961343	0.976629	-5.72253
Q14653	Interferon regulatory factor 3	IRF3	0.00226365	0.00226365	0.0453824	0.965414	0.97822	-5.7228
Q53EZ4	Centrosomal protein of 55 kDa	CEP55	0.00223796	0.00223796	0.0470832	0.964119	0.977711	-5.72272
O15357	Phosphatidylinositol 3,4,5-trisphosphate 5-phosphatase 2	INPPL1	0.00219477	0.00219477	0.046407	0.964634	0.977711	-5.72275
Q96G74	OTU domain-containing protein 5	OTUD5	0.00216349	0.00216349	0.0435522	0.966808	0.979349	-5.72289
Q9C0D5	Protein TANC1	TANC1	0.00213909	0.00213909	0.0484428	0.963074	0.977257	-5.72265
Q6P1J9	Parafibromin	CDC73	0.00198965	0.00198965	0.049483	0.962276	0.97673	-5.7226
Q14558	Phosphoribosyl pyrophosphate synthase-associated protein 1	PRPSAP1	0.00198957	0.00198957	0.0481895	0.963262	0.977298	-5.72266
Q96N64	PWWP domain-containing protein 2A	PWWP2A	0.0019819	0.0019819	0.0359277	0.972616	0.982426	-5.72321
O00391	Sulfhydryl oxidase 1	QSOX1	0.00194331	0.00194331	0.0399448	0.969555	0.98086	-5.72305
Q07889	Son of sevenless homolog 1	SOS1	0.00193105	0.00193105	0.0480181	0.963392	0.977298	-5.72267
P28908	Tumor necrosis factor receptor superfamily member 8	TNFRSF8	0.00188283	0.00188283	0.0419249	0.96804	0.97975	-5.72296
O94889	Kelch-like protein 18	KLHL18	0.00185858	0.00185858	0.0173359	0.986916	0.992139	-5.54649
O43681	ATPase ASNA1	ASNA1	0.00182407	0.00182407	0.0448299	0.965821	0.978491	-5.72283
Q14CZ7	FAST kinase domain-containing protein 3	FASTKD3	0.00178774	0.00178774	0.042887	0.967301	0.979565	-5.72292
Q8TDX7	Serine/threonine-protein kinase Nek7	NEK7	0.00177344	0.00177344	0.0421873	0.967834	0.979683	-5.72295
Q92851	Caspase-10;Caspase-10 subunit p23/17;Caspase-10 subunit p12	CASP10	0.00176795	0.00176795	0.0386865	0.970509	0.981147	-5.7231
Q6STE5	SWI/SNF-related matrix-associated actin-dependent regulator of chromatin subfamily D member 3	SMARCD3	0.00166378	0.00166378	0.0239402	0.98175	0.988785	-5.72359
Q14683	Structural maintenance of chromosomes protein 1A	SMC1A	0.00162836	0.00162836	0.0395466	0.969846	0.981013	-5.72306
P21127	Cyclin-dependent kinase 11B	CDK11B	0.00160102	0.00160102	0.0393335	0.970009	0.98103	-5.72307
O60307	Microtubule-associated serine/threonine-protein kinase 3	MAST3	0.00153553	0.00153553	0.0285868	0.978209	0.986207	-5.72346
P51956	Serine/threonine-protein kinase Nek3	NEK3	0.00147176	0.00147176	0.0331288	0.974742	0.983841	-5.72331
Q5TKA1	Protein lin-9 homolog	LIN9	0.00141693	0.00141693	0.0296802	0.977376	0.98565	-5.72342
Q96E11	Ribosome-recycling factor, mitochondrial	MRRF	0.00140534	0.00140534	0.0345073	0.973687	0.982917	-5.72326
O15235	28S ribosomal protein S12, mitochondrial	MRPS12	0.00131174	0.00131174	0.0224637	0.982875	0.989634	-5.72362
Q8WUI4	Histone deacetylase 7	HDAC7	0.00129469	0.00129469	0.03094	0.976406	0.984955	-5.72338
Q8N883	Zinc finger protein 614	ZNF614	0.00127282	0.00127282	0.0242661	0.981502	0.988676	-5.72358
O94888	UBX domain-containing protein 7	UBXN7	0.00123851	0.00123851	0.0306274	0.976644	0.985054	-5.72339
P08962	CD63 antigen	CD63	0.000911565	0.000911565	0.0199383	0.984798	0.990718	-5.72368
P62888	60S ribosomal protein L30	RPL30	0.000890074	0.000890074	0.0192556	0.985318	0.99104	-5.72369
Q9Y2I1	Nischarin	NISCH	0.000879742	0.000879742	0.021612	0.983518	0.990139	-5.72364
Q504T8	Midnolin	MIDN	0.000862915	0.000862915	0.0118789	0.991034	0.994205	-5.54657
Q92834	X-linked retinitis pigmentosa GTPase regulator	RPGR	0.00077439	0.00077439	0.0155185	0.988169	0.992689	-5.72376
O15381	Nuclear valosin-containing protein-like	NVL	0.000769187	0.000769187	0.0191443	0.985399	0.99104	-5.7237
Q13177	Serine/threonine-protein kinase PAK 2;PAK-2p27;PAK-2p34	PAK2	0.000721004	0.000721004	0.0172728	0.986826	0.992139	-5.72373
P50542	Peroxisomal targeting signal 1 receptor	PEX5	0.000718167	0.000718167	0.0147674	0.988742	0.99298	-5.72377
P60953	Cell division control protein 42 homolog	CDC42	0.000668104	0.000668104	0.0157261	0.988006	0.992688	-5.72376
Q9Y6B6	GTP-binding protein SAR1b	SAR1B	0.000627206	0.000627206	0.0100793	0.992316	0.995148	-5.72384
Q16512	Serine/threonine-protein kinase N1	PKN1	0.000627003	0.000627003	0.0118782	0.990944	0.994205	-5.72382
Q8WWQ0	PH-interacting protein	PHIP	0.000561749	0.000561749	0.0130957	0.990012	0.993849	-5.7238
Q9NX08	COMM domain-containing protein 8	COMMD8	0.000488495	0.000488495	0.010707	0.991836	0.994808	-5.72383
P62304	Small nuclear ribonucleoprotein E	SNRPE	0.000457063	0.000457063	0.00968999	0.992612	0.995174	-5.72384
P19404	NADH dehydrogenase [ubiquinone] flavoprotein 2, mitochondrial	NDUFV2	0.000389606	0.000389606	0.00900385	0.993133	0.995174	-5.72385
Q9Y2Z4	Tyrosine--tRNA ligase, mitochondrial	YARS2	0.000373943	0.000373943	0.00892602	0.993192	0.995174	-5.72385
Q6ZNB6	NF-X1-type zinc finger protein NFXL1	NFXL1	0.000346235	0.000346235	0.00723939	0.994481	0.996182	-5.72386
O14949	Cytochrome b-c1 complex subunit 8	UQCRQ	0.000272549	0.000272549	0.00632622	0.995175	0.996735	-5.72387
Q92636	Protein FAN	NSMAF	0.000227317	0.000227317	0.00466311	0.996445	0.997553	-5.72388
Q9NUA8	Zinc finger and BTB domain-containing protein 40	ZBTB40	0.000216551	0.000216551	0.00517944	0.99605	0.997353	-5.72388
Q9UHV7	Mediator of RNA polymerase II transcription subunit 13	MED13	0.000140263	0.000140263	0.00265122	0.997979	0.998607	-5.72389
Q9C037	E3 ubiquitin-protein ligase TRIM4	TRIM4	0.000136655	0.000136655	0.00329824	0.997484	0.998337	-5.72388
Q9Y6E0	Serine/threonine-protein kinase 24;Serine/threonine-protein kinase 24 36 kDa subunit;Serine/threonine-protein kinase 24 12 kDa subunit	STK24	0.000111831	0.000111831	0.00249481	0.998097	0.998607	-5.72389
Q9H1I8	Activating signal cointegrator 1 complex subunit 2	ASCC2	9.75702e-05	9.75702e-05	0.00238475	0.998181	0.998607	-5.72389
P01034	Cystatin-C	CST3	1.58854e-05	1.58854e-05	0.00037548	0.999714	0.999714	-5.72389
P04439	HLA class I histocompatibility antigen, A-3 alpha chain	HLA-A	-5.2426e-05	-5.2426e-05	-0.00129293	0.999014	0.999156	-5.72389
O75351	Vacuolar protein sorting-associated protein 4B	VPS4B	-5.89106e-05	-5.89106e-05	-0.00137716	0.99895	0.999156	-5.72389
Q9BRT9	DNA replication complex GINS protein SLD5;DNA replication complex GINS protein SLD5, N-terminally processed	GINS4	-0.000203769	-0.000203769	-0.00451191	0.996559	0.997553	-5.72388
P51668;Q9Y2X8	Ubiquitin-conjugating enzyme E2 D1;Ubiquitin-conjugating enzyme E2 D4	UBE2D1;UBE2D4	-0.000330313	-0.000330313	-0.0051985	0.996076	0.997353	-5.54663
Q5T4S7	E3 ubiquitin-protein ligase UBR4	UBR4	-0.000348542	-0.000348542	-0.00862478	0.993422	0.995263	-5.72385
P04040	Catalase	CAT	-0.000360153	-0.000360153	-0.00893688	0.993184	0.995174	-5.72385
Q8N5P1	Zinc finger CCCH domain-containing protein 8	ZC3H8	-0.000396697	-0.000396697	-0.00955389	0.992713	0.995174	-5.72384
P05455	Lupus La protein	SSB	-0.000516599	-0.000516599	-0.0124422	0.99051	0.994046	-5.72381
P09211	Glutathione S-transferase P	GSTP1	-0.000533329	-0.000533329	-0.0130341	0.990059	0.993849	-5.7238
Q9BZJ0	Crooked neck-like protein 1	CRNKL1	-0.000544471	-0.000544471	-0.011682	0.991092	0.994205	-5.72382
Q13033	Striatin-3	STRN3	-0.000640906	-0.000640906	-0.00921879	0.992972	0.995174	-5.72384
Q9ULT8	E3 ubiquitin-protein ligase HECTD1	HECTD1	-0.000666356	-0.000666356	-0.0163132	0.987558	0.992501	-5.72375
Q9H9F9	Actin-related protein 5	ACTR5	-0.000697047	-0.000697047	-0.0130905	0.99002	0.993849	-5.7238
O75330	Hyaluronan mediated motility receptor	HMMR	-0.00072433	-0.00072433	-0.0174715	0.986675	0.992139	-5.72373
Q6UW68	Transmembrane protein 205	TMEM205	-0.000824012	-0.000824012	-0.0151145	0.988585	0.992965	-5.54653
Q99581	Protein FEV	FEV	-0.000857866	-0.000857866	-0.0157059	0.988026	0.992688	-5.72376
Q14149	MORC family CW-type zinc finger protein 3	MORC3	-0.000873205	-0.000873205	-0.0205	0.984366	0.990567	-5.72367
Q9HDC9	Adipocyte plasma membrane-associated protein	APMAP	-0.000885357	-0.000885357	-0.0208123	0.984127	0.990535	-5.72366
Q9UPN3	Microtubule-actin cross-linking factor 1, isoforms 1/2/3/5	MACF1	-0.00089019	-0.00089019	-0.0207269	0.984193	0.990535	-5.72366
Q9NZB8	Molybdenum cofactor biosynthesis protein 1;Cyclic pyranopterin monophosphate synthase;Cyclic pyranopterin monophosphate synthase accessory protein	MOCS1	-0.000918467	-0.000918467	-0.0128908	0.990172	0.993849	-5.7238
Q4G148	Glucoside xylosyltransferase 1	GXYLT1	-0.000923408	-0.000923408	-0.0169493	0.987079	0.992161	-5.72374
Q96PK6	RNA-binding protein 14	RBM14	-0.00104024	-0.00104024	-0.0251337	0.980832	0.988352	-5.72356
Q8NHY2	E3 ubiquitin-protein ligase RFWD2	RFWD2	-0.00105523	-0.00105523	-0.0200234	0.984735	0.990718	-5.72368
Q6IEG0	U11/U12 small nuclear ribonucleoprotein 48 kDa protein	SNRNP48	-0.00108411	-0.00108411	-0.0225344	0.982821	0.989634	-5.72362
Q4L180	Filamin A-interacting protein 1-like	FILIP1L	-0.00116112	-0.00116112	-0.0242731	0.981496	0.988676	-5.72358
Q9P2R6	Arginine-glutamic acid dipeptide repeats protein	RERE	-0.00120039	-0.00120039	-0.0267551	0.9796	0.987427	-5.72351
Q92997	Segment polarity protein dishevelled homolog DVL-3	DVL3	-0.00120494	-0.00120494	-0.0266245	0.9797	0.987427	-5.72351
Q96RN5	Mediator of RNA polymerase II transcription subunit 15	MED15	-0.00125793	-0.00125793	-0.0250573	0.980899	0.988352	-5.72356
Q9UHQ1	Nuclear prelamin A recognition factor	NARF	-0.0014999	-0.0014999	-0.0286554	0.978156	0.986207	-5.72346
Q8N9V3	WD repeat, SAM and U-box domain-containing protein 1	WDSUB1	-0.00150176	-0.00150176	-0.0320274	0.975584	0.984409	-5.72335
P12956	X-ray repair cross-complementing protein 6	XRCC6	-0.00150211	-0.00150211	-0.0367816	0.971953	0.982014	-5.72317
P07225	Vitamin K-dependent protein S	PROS1	-0.00156879	-0.00156879	-0.0309541	0.976405	0.984955	-5.72338
Q9NTK5	Obg-like ATPase 1	OLA1	-0.00158258	-0.00158258	-0.0358842	0.972641	0.982426	-5.72321
O43293	Death-associated protein kinase 3	DAPK3	-0.00158919	-0.00158919	-0.0353126	0.973078	0.982585	-5.72323
Q9H0H5	Rac GTPase-activating protein 1	RACGAP1	-0.00159608	-0.00159608	-0.0391586	0.970142	0.98103	-5.72308
O43313	ATM interactor	ATMIN	-0.00164951	-0.00164951	-0.0370373	0.971764	0.981963	-5.72316
Q9UGU0	Transcription factor 20	TCF20	-0.00166109	-0.00166109	-0.0411759	0.968605	0.980181	-5.72299
Q9Y613	FH1/FH2 domain-containing protein 1	FHOD1	-0.00169464	-0.00169464	-0.0356211	0.972849	0.982495	-5.72322
O60506	Heterogeneous nuclear ribonucleoprotein Q	SYNCRIP	-0.00173466	-0.00173466	-0.0424988	0.967597	0.979584	-5.72293
Q3LXA3	Bifunctional ATP-dependent dihydroxyacetone kinase/FAD-AMP lyase (cyclizing);ATP-dependent dihydroxyacetone kinase;FAD-AMP lyase (cyclizing)	DAK	-0.0019042	-0.0019042	-0.046474	0.964568	0.977711	-5.72275
Q96RU7	Tribbles homolog 3	TRIB3	-0.00197949	-0.00197949	-0.0370462	0.971763	0.981963	-5.72316
P28676	Grancalcin	GCA	-0.00199759	-0.00199759	-0.0350091	0.973315	0.982684	-5.72324
Q15007	Pre-mRNA-splicing regulator WTAP	WTAP	-0.00200978	-0.00200978	-0.0466183	0.964458	0.977711	-5.72274
Q8TAP8	Protein phosphatase 1 regulatory subunit 35	PPP1R35	-0.00204069	-0.00204069	-0.0498239	0.962017	0.97673	-5.72258
Q9UPQ9	Trinucleotide repeat-containing gene 6B protein	TNRC6B	-0.00205631	-0.00205631	-0.0386563	0.970537	0.981147	-5.7231
P52739	Zinc finger protein 131	ZNF131	-0.0020657	-0.0020657	-0.042724	0.967439	0.979565	-5.72292
O15164	Transcription intermediary factor 1-alpha	TRIM24	-0.00208102	-0.00208102	-0.0510658	0.961071	0.976629	-5.72251
P30101	Protein disulfide-isomerase A3	PDIA3	-0.00209543	-0.00209543	-0.0500443	0.961849	0.97673	-5.72257
P57071	PR domain zinc finger protein 15	PRDM15	-0.00218925	-0.00218925	-0.0470561	0.964134	0.977711	-5.72272
Q9Y375	Complex I intermediate-associated protein 30, mitochondrial	NDUFAF1	-0.00221867	-0.00221867	-0.0501164	0.961801	0.97673	-5.72256
Q14344	Guanine nucleotide-binding protein subunit alpha-13	GNA13	-0.00224799	-0.00224799	-0.0547621	0.958256	0.974903	-5.7223
Q14152	Eukaryotic translation initiation factor 3 subunit A	EIF3A	-0.00227349	-0.00227349	-0.0562614	0.957115	0.974447	-5.72222
Q9BZV1	UBX domain-containing protein 6	UBXN6	-0.00230302	-0.00230302	-0.0520031	0.960364	0.97634	-5.72246
Q96H20	Vacuolar-sorting protein SNF8	SNF8	-0.00239908	-0.00239908	-0.0524088	0.960059	0.976171	-5.72244
Q9Y4C8	Probable RNA-binding protein 19	RBM19	-0.00247357	-0.00247357	-0.0555962	0.957629	0.974829	-5.72225
O00220	Tumor necrosis factor receptor superfamily member 10A	TNFRSF10A	-0.00251611	-0.00251611	-0.0603627	0.953993	0.972254	-5.72196
P42766	60S ribosomal protein L35	RPL35	-0.0025252	-0.0025252	-0.0465533	0.964523	0.977711	-5.72274
Q5UIP0	Telomere-associated protein RIF1	RIF1	-0.00254475	-0.00254475	-0.0620139	0.952737	0.971938	-5.72186
Q6W2J9	BCL-6 corepressor	BCOR	-0.00262255	-0.00262255	-0.0648762	0.950559	0.970827	-5.72166
Q14526	Hypermethylated in cancer 1 protein	HIC1	-0.00263517	-0.00263517	-0.0497611	0.96208	0.97673	-5.72258
O75170	Serine/threonine-protein phosphatase 6 regulatory subunit 2	PPP6R2	-0.0026448	-0.0026448	-0.0638433	0.951344	0.97114	-5.72174
Q9Y2R5	28S ribosomal protein S17, mitochondrial	MRPS17	-0.00272046	-0.00272046	-0.0490277	0.962996	0.977257	-5.5454
Q8NB25	Protein FAM184A	FAM184A	-0.00273447	-0.00273447	-0.056947	0.956611	0.974216	-5.72217
Q96PU4	E3 ubiquitin-protein ligase UHRF2	UHRF2	-0.00275144	-0.00275144	-0.0545444	0.958439	0.974948	-5.72231
Q13618	Cullin-3	CUL3	-0.00275645	-0.00275645	-0.067628	0.948465	0.969291	-5.72147
Q9UJ41	Rab5 GDP/GTP exchange factor	RABGEF1	-0.00280176	-0.00280176	-0.0629591	0.952026	0.971517	-5.72179
P49840	Glycogen synthase kinase-3 alpha	GSK3A	-0.00281775	-0.00281775	-0.0571948	0.956423	0.974165	-5.72216
Q96PY6	Serine/threonine-protein kinase Nek1	NEK1	-0.00286879	-0.00286879	-0.0607216	0.953739	0.972254	-5.72194
P61225	Ras-related protein Rap-2b	RAP2B	-0.00292763	-0.00292763	-0.0638133	0.95138	0.97114	-5.72174
Q6P1L8	39S ribosomal protein L14, mitochondrial	MRPL14	-0.00297933	-0.00297933	-0.0687931	0.94758	0.968809	-5.72139
Q6NUQ4	Transmembrane protein 214	TMEM214	-0.00298133	-0.00298133	-0.0681572	0.948065	0.969164	-5.72143
P78310	Coxsackievirus and adenovirus receptor	CXADR	-0.00310163	-0.00310163	-0.0432449	0.967042	0.979445	-5.7229
P49959	Double-strand break repair protein MRE11A	MRE11A	-0.00311224	-0.00311224	-0.0768939	0.94142	0.965468	-5.72076
Q9Y314	Nitric oxide synthase-interacting protein	NOSIP	-0.00313765	-0.00313765	-0.0732887	0.94416	0.967282	-5.72105
P30047	GTP cyclohydrolase 1 feedback regulatory protein	GCHFR	-0.00328696	-0.00328696	-0.0530985	0.95954	0.975926	-5.7224
Q15642	Cdc42-interacting protein 4	TRIP10	-0.00341423	-0.00341423	-0.0713971	0.945621	0.968074	-5.72119
Q5H9F3	BCL-6 corepressor-like protein 1	BCORL1	-0.00343569	-0.00343569	-0.08121	0.93814	0.962799	-5.7204
P0DPB6			-0.00349708	-0.00349708	-0.078329	0.94034	0.964634	-5.72065
Q9NZI8	Insulin-like growth factor 2 mRNA-binding protein 1	IGF2BP1	-0.00350233	-0.00350233	-0.0863365	0.934246	0.960345	-5.71995
P49773	Histidine triad nucleotide-binding protein 1	HINT1	-0.00351169	-0.00351169	-0.0830105	0.936772	0.961816	-5.72025
Q9UFD9;A6NNM3;A6NJZ7	RIMS-binding protein 3A;RIMS-binding protein 3B;RIMS-binding protein 3C	RIMBP3;RIMBP3B;RIMBP3C	-0.0035844	-0.0035844	-0.0653879	0.950659	0.970827	-5.54443
Q53FT3	Protein Hikeshi	C11orf73	-0.00360855	-0.00360855	-0.0870984	0.933667	0.96034	-5.71988
O94819	Kelch repeat and BTB domain-containing protein 11	KBTBD11	-0.00362873	-0.00362873	-0.0902719	0.931258	0.958395	-5.71958
Q9UBU7	Protein DBF4 homolog A	DBF4	-0.00364614	-0.00364614	-0.0867541	0.933929	0.960345	-5.71991
Q9BQE5	Apolipoprotein L2	APOL2	-0.00376547	-0.00376547	-0.0837921	0.93619	0.9615	-5.72018
O43427	Acidic fibroblast growth factor intracellular-binding protein	FIBP	-0.00387076	-0.00387076	-0.0691163	0.947355	0.96872	-5.72136
P46100	Transcriptional regulator ATRX	ATRX	-0.00394731	-0.00394731	-0.0930394	0.929158	0.957075	-5.71932
Q8IYJ3	Synaptotagmin-like protein 1	SYTL1	-0.00396503	-0.00396503	-0.0921635	0.929822	0.957479	-5.7194
P09936	Ubiquitin carboxyl-terminal hydrolase isozyme L1	UCHL1	-0.00399512	-0.00399512	-0.0940924	0.928359	0.956672	-5.71921
P09382	Galectin-1	LGALS1	-0.00402085	-0.00402085	-0.0848139	0.935429	0.961126	-5.72008
Q9Y3S1	Serine/threonine-protein kinase WNK2	WNK2	-0.00404688	-0.00404688	-0.0712392	0.946273	0.968318	-5.54401
Q8TCF1	AN1-type zinc finger protein 1	ZFAND1	-0.00409892	-0.00409892	-0.0937659	0.92861	0.956791	-5.71924
Q9NVZ3	Adaptin ear-binding coat-associated protein 2	NECAP2	-0.00412165	-0.00412165	-0.074047	0.943607	0.967139	-5.72099
P10809	60 kDa heat shock protein, mitochondrial	HSPD1	-0.00420899	-0.00420899	-0.103793	0.921002	0.95119	-5.7182
O94972	E3 ubiquitin-protein ligase TRIM37	TRIM37	-0.00435649	-0.00435649	-0.0375316	0.971394	0.981872	-5.72314
Q6ZNA4	E3 ubiquitin-protein ligase Arkadia	RNF111	-0.00452463	-0.00452463	-0.076371	0.942425	0.966324	-5.54361
O75880	Protein SCO1 homolog, mitochondrial	SCO1	-0.00454827	-0.00454827	-0.110702	0.915768	0.948286	-5.71742
Q5MNZ6	WD repeat domain phosphoinositide-interacting protein 3	WDR45B	-0.00461757	-0.00461757	-0.0678455	0.948321	0.969285	-5.72145
Q8IWS0	PHD finger protein 6	PHF6	-0.00469936	-0.00469936	-0.114426	0.912949	0.946762	-5.71697
P13797	Plastin-3	PLS3	-0.00472217	-0.00472217	-0.113229	0.913855	0.947142	-5.71712
Q86XZ4	Spermatogenesis-associated serine-rich protein 2	SPATS2	-0.0047519	-0.0047519	-0.0854025	0.934982	0.960821	-5.72003
P10599	Thioredoxin	TXN	-0.00479591	-0.00479591	-0.11626	0.911561	0.946075	-5.71675
O75179	Ankyrin repeat domain-containing protein 17	ANKRD17	-0.00480296	-0.00480296	-0.114523	0.912876	0.946762	-5.71696
Q86TB9	Protein PAT1 homolog 1	PATL1	-0.00480343	-0.00480343	-0.108703	0.917293	0.949166	-5.71765
Q9ULW0	Targeting protein for Xklp2	TPX2	-0.0048146	-0.0048146	-0.119319	0.909247	0.945155	-5.71637
Q01970	1-phosphatidylinositol 4,5-bisphosphate phosphodiesterase beta-3	PLCB3	-0.00485076	-0.00485076	-0.109958	0.916342	0.948601	-5.7175
P15814	Immunoglobulin lambda-like polypeptide 1	IGLL1	-0.00486497	-0.00486497	-0.114812	0.912657	0.946739	-5.71693
Q69YQ0	Cytospin-A	SPECC1L	-0.00491522	-0.00491522	-0.0863892	0.934233	0.960345	-5.71994
P36543	V-type proton ATPase subunit E 1	ATP6V1E1	-0.00492463	-0.00492463	-0.116844	0.911119	0.946075	-5.71668
Q9UI08	Ena/VASP-like protein	EVL	-0.00496854	-0.00496854	-0.118306	0.910013	0.945362	-5.7165
P67870	Casein kinase II subunit beta	CSNK2B	-0.00507405	-0.00507405	-0.0733732	0.944119	0.967282	-5.72104
Q69YN4	Protein virilizer homolog	KIAA1429	-0.00510169	-0.00510169	-0.121694	0.907451	0.944237	-5.71607
Q14207	Protein NPAT	NPAT	-0.00513098	-0.00513098	-0.123258	0.906269	0.943759	-5.71587
Q8IUI8	Cytokine receptor-like factor 3	CRLF3	-0.00513436	-0.00513436	-0.10401	0.920871	0.95119	-5.71817
Q96KQ4	Apoptosis-stimulating of p53 protein 1	PPP1R13B	-0.00513585	-0.00513585	-0.0899544	0.931527	0.958532	-5.71961
Q14CB8	Rho GTPase-activating protein 19	ARHGAP19	-0.00520322	-0.00520322	-0.103342	0.921377	0.951291	-5.71824
P33552	Cyclin-dependent kinases regulatory subunit 2	CKS2	-0.00526139	-0.00526139	-0.104551	0.920461	0.951044	-5.71811
Q9Y535	DNA-directed RNA polymerase III subunit RPC8	POLR3H	-0.00538941	-0.00538941	-0.0856051	0.934828	0.960803	-5.72001
O60613	15 kDa selenoprotein	2015-09-01	-0.00543255	-0.00543255	-0.133196	0.898762	0.939458	-5.71452
O60841	Eukaryotic translation initiation factor 5B	EIF5B	-0.00545821	-0.00545821	-0.129275	0.901723	0.940797	-5.71507
P09668	Pro-cathepsin H;Cathepsin H mini chain;Cathepsin H;Cathepsin H heavy chain;Cathepsin H light chain	CTSH	-0.0054833	-0.0054833	-0.131031	0.900397	0.940266	-5.71483
P32314	Forkhead box protein N2	FOXN2	-0.00557012	-0.00557012	-0.127767	0.902867	0.941726	-5.71527
Q5T200	Zinc finger CCCH domain-containing protein 13	ZC3H13	-0.0055704	-0.0055704	-0.121406	0.907693	0.944237	-5.7161
Q8N2R0	Protein odd-skipped-related 2	OSR2	-0.00559585	-0.00559585	-0.0831867	0.9373	0.962156	-5.54305
Q9UPN6	Protein SCAF8	SCAF8	-0.00563212	-0.00563212	-0.138571	0.894706	0.937108	-5.71375
P55210	Caspase-7;Caspase-7 subunit p20;Caspase-7 subunit p11	CASP7	-0.00568083	-0.00568083	-0.138598	0.894687	0.937108	-5.71375
O75312	Zinc finger protein ZPR1	ZPR1	-0.00570196	-0.00570196	-0.129505	0.901559	0.940797	-5.71503
Q9BVL4	Selenoprotein O	SELO	-0.00582224	-0.00582224	-0.101478	0.923566	0.953411	-5.54129
O95625	Zinc finger and BTB domain-containing protein 11	ZBTB11	-0.00582834	-0.00582834	-0.14444	0.890283	0.934708	-5.71288
P61026	Ras-related protein Rab-10	RAB10	-0.00583145	-0.00583145	-0.125672	0.904469	0.942139	-5.71554
Q9P2D1	Chromodomain-helicase-DNA-binding protein 7	CHD7	-0.00588771	-0.00588771	-0.142586	0.89168	0.935472	-5.71316
Q9H7E2	Tudor domain-containing protein 3	TDRD3	-0.00589174	-0.00589174	-0.12706	0.903421	0.941885	-5.71536
Q8WVK7	Spindle and kinetochore-associated protein 2	SKA2	-0.00590374	-0.00590374	-0.146579	0.888671	0.933728	-5.71255
P62263	40S ribosomal protein S14	RPS14	-0.0059713	-0.0059713	-0.140817	0.893014	0.936452	-5.71342
Q8N9N5	Protein BANP	BANP	-0.0059935	-0.0059935	-0.141967	0.892147	0.935822	-5.71325
Q86XJ1	GAS2-like protein 3	GAS2L3	-0.00606235	-0.00606235	-0.112921	0.914124	0.947207	-5.71715
Q9H9Q2	COP9 signalosome complex subunit 7b	COPS7B	-0.00607148	-0.00607148	-0.106749	0.918797	0.949758	-5.71786
P81274	G-protein-signaling modulator 2	GPSM2	-0.00615036	-0.00615036	-0.111588	0.915133	0.947908	-5.7173
Q9BXV9	Uncharacterized protein C14orf142	C14orf142	-0.00616098	-0.00616098	-0.139015	0.894391	0.937108	-5.71368
Q86YS3	Rab11 family-interacting protein 4	RAB11FIP4	-0.00618231	-0.00618231	-0.11624	0.911613	0.946075	-5.71674
O00764	Pyridoxal kinase	PDXK	-0.0062408	-0.0062408	-0.14979	0.886254	0.932843	-5.71205
Q7Z736	Pleckstrin homology domain-containing family H member 3	PLEKHH3	-0.00625176	-0.00625176	-0.135908	0.896743	0.938385	-5.71413
P68400;Q8NEV1	Casein kinase II subunit alpha;Casein kinase II subunit alpha 3	CSNK2A1;CSNK2A3	-0.00631339	-0.00631339	-0.135205	0.897274	0.938539	-5.71423
O15144	Actin-related protein 2/3 complex subunit 2	ARPC2	-0.00633004	-0.00633004	-0.148575	0.887168	0.932967	-5.71224
Q13105	Zinc finger and BTB domain-containing protein 17	ZBTB17	-0.00633252	-0.00633252	-0.131641	0.899978	0.940107	-5.71473
P42126	Enoyl-CoA delta isomerase 1, mitochondrial	ECI1	-0.00633693	-0.00633693	-0.142994	0.891392	0.935358	-5.71309
Q00688	Peptidyl-prolyl cis-trans isomerase FKBP3	FKBP3	-0.00641599	-0.00641599	-0.127255	0.903289	0.941885	-5.71533
P47755	F-actin-capping protein subunit alpha-2	CAPZA2	-0.00643973	-0.00643973	-0.0953239	0.927454	0.956301	-5.71908
Q92665	28S ribosomal protein S31, mitochondrial	MRPS31	-0.00644097	-0.00644097	-0.127382	0.903193	0.941885	-5.71531
Q9BXB4	Oxysterol-binding protein-related protein 11	OSBPL11	-0.0064502	-0.0064502	-0.122167	0.907132	0.944073	-5.716
Q5VZ89	DENN domain-containing protein 4C	DENND4C	-0.00646772	-0.00646772	-0.151361	0.885072	0.932297	-5.7118
Q6VY07	Phosphofurin acidic cluster sorting protein 1	PACS1	-0.00652451	-0.00652451	-0.144264	0.890438	0.934727	-5.7129
P61289	Proteasome activator complex subunit 3	PSME3	-0.00657789	-0.00657789	-0.162489	0.876707	0.926758	-5.70996
P49757	Protein numb homolog	NUMB	-0.00658012	-0.00658012	-0.15805	0.880042	0.928737	-5.71071
Q9BUB7	Transmembrane protein 70, mitochondrial	TMEM70	-0.00661524	-0.00661524	-0.0754555	0.942537	0.966324	-5.72088
Q9H4A3	Serine/threonine-protein kinase WNK1	WNK1	-0.00668459	-0.00668459	-0.16239	0.876781	0.926758	-5.70998
P52566	Rho GDP-dissociation inhibitor 2	ARHGDIB	-0.00673503	-0.00673503	-0.155286	0.882123	0.930446	-5.71117
Q9BT78	COP9 signalosome complex subunit 4	COPS4	-0.00674679	-0.00674679	-0.165136	0.87472	0.925778	-5.70951
Q12830	Nucleosome-remodeling factor subunit BPTF	BPTF	-0.00679339	-0.00679339	-0.154326	0.882854	0.930905	-5.71132
P10909	Clusterin;Clusterin beta chain;Clusterin alpha chain	CLU	-0.0068005	-0.0068005	-0.113993	0.914187	0.947207	-5.53989
Q9BZL1	Ubiquitin-like protein 5	UBL5	-0.00691216	-0.00691216	-0.16904	0.87179	0.92433	-5.70882
O60333	Kinesin-like protein KIF1B	KIF1B	-0.00692363	-0.00692363	-0.132746	0.899144	0.939656	-5.71457
Q9BRT6	Protein LLP homolog	LLPH	-0.00704292	-0.00704292	-0.145961	0.889183	0.93393	-5.71263
O95104	Splicing factor, arginine/serine-rich 15	SCAF4	-0.00705657	-0.00705657	-0.173638	0.868343	0.922279	-5.70799
Q06481	Amyloid-like protein 2	APLP2	-0.0070627	-0.0070627	-0.153555	0.883453	0.931289	-5.71144
Q9UGR2	Zinc finger CCCH domain-containing protein 7B	ZC3H7B	-0.00713731	-0.00713731	-0.171764	0.869748	0.923631	-5.70833
Q96HE7	ERO1-like protein alpha	ERO1L	-0.00722601	-0.00722601	-0.149061	0.88685	0.932905	-5.71215
Q9NVU7	Protein SDA1 homolog	SDAD1	-0.00732353	-0.00732353	-0.159289	0.879143	0.928396	-5.71049
Q93077;Q7L7L0;P04908;Q96QV6	Histone H2A type 1-C;Histone H2A type 3;Histone H2A type 1-B/E;Histone H2A type 1-A	HIST1H2AC;HIST3H2A;HIST1H2AB;HIST1H2AA	-0.00732404	-0.00732404	-0.163473	0.87599	0.92634	-5.70979
P52815	39S ribosomal protein L12, mitochondrial	MRPL12	-0.00739879	-0.00739879	-0.16895	0.871865	0.92433	-5.70884
Q9P0U4	CXXC-type zinc finger protein 1	CXXC1	-0.00740547	-0.00740547	-0.170667	0.870576	0.924001	-5.70853
Q96N46	Tetratricopeptide repeat protein 14	TTC14	-0.00740581	-0.00740581	-0.130468	0.901842	0.940797	-5.53781
Q9UBQ0	Vacuolar protein sorting-associated protein 29	VPS29	-0.00741987	-0.00741987	-0.179013	0.864318	0.920368	-5.707
Q8N5C6	S1 RNA-binding domain-containing protein 1	SRBD1	-0.00754629	-0.00754629	-0.18438	0.860304	0.916961	-5.70597
O95405	Zinc finger FYVE domain-containing protein 9	ZFYVE9	-0.00757952	-0.00757952	-0.0674749	0.949118	0.969676	-5.54428
Q8IWU2	Serine/threonine-protein kinase LMTK2	LMTK2	-0.00758702	-0.00758702	-0.11096	0.915608	0.94826	-5.71738
Q9BX70	BTB/POZ domain-containing protein 2	BTBD2	-0.00761038	-0.00761038	-0.132661	0.900227	0.940228	-5.53751
Q8N392	Rho GTPase-activating protein 18	ARHGAP18	-0.0076219	-0.0076219	-0.175087	0.867264	0.92155	-5.70772
Q9H223	EH domain-containing protein 4	EHD4	-0.0076446	-0.0076446	-0.182213	0.861924	0.91818	-5.70639
Q8NDI1	EH domain-binding protein 1	EHBP1	-0.00766189	-0.00766189	-0.175214	0.867169	0.92155	-5.7077
P07602	Prosaposin;Saposin-A;Saposin-B-Val;Saposin-B;Saposin-C;Saposin-D	PSAP	-0.00770229	-0.00770229	-0.185345	0.859582	0.916575	-5.70579
P16298	Serine/threonine-protein phosphatase 2B catalytic subunit beta isoform	PPP3CB	-0.00770285	-0.00770285	-0.141201	0.893788	0.936845	-5.53631
Q8WUA2	Peptidyl-prolyl cis-trans isomerase-like 4	PPIL4	-0.00771424	-0.00771424	-0.191873	0.854706	0.913732	-5.70449
O95343	Homeobox protein SIX3	SIX3	-0.00772638	-0.00772638	-0.164728	0.875063	0.925778	-5.70956
Q9H307	Pinin	PNN	-0.00779052	-0.00779052	-0.17431	0.867863	0.921908	-5.70786
Q9NY74	Ewings tumor-associated antigen 1	ETAA1	-0.00786802	-0.00786802	-0.135944	0.897776	0.938784	-5.53705
Q99504	Eyes absent homolog 3	EYA3	-0.00787852	-0.00787852	-0.187198	0.858197	0.915515	-5.70542
Q9BTW9	Tubulin-specific chaperone D	TBCD	-0.00792594	-0.00792594	-0.194903	0.852445	0.912287	-5.70388
P11387	DNA topoisomerase 1	TOP1	-0.00793135	-0.00793135	-0.182118	0.862002	0.91818	-5.7064
Q9BT81	Transcription factor SOX-7	SOX7	-0.00798575	-0.00798575	-0.196764	0.851058	0.911496	-5.70349
Q9Y4E5	Zinc finger protein 451	ZNF451	-0.00809522	-0.00809522	-0.200911	0.847968	0.909144	-5.70263
Q9NXX6	Non-structural maintenance of chromosomes element 4 homolog A	NSMCE4A	-0.00810108	-0.00810108	-0.158518	0.87974	0.92863	-5.71062
P29122	Proprotein convertase subtilisin/kexin type 6	PCSK6	-0.00811752	-0.00811752	-0.116523	0.9114	0.946075	-5.71671
O60337	E3 ubiquitin-protein ligase MARCH6	2006-03-01	-0.00816327	-0.00816327	-0.126392	0.90394	0.942077	-5.71544
Q9BUR5	Apolipoprotein O	APOO	-0.00817373	-0.00817373	-0.106551	0.918946	0.949758	-5.71788
Q01850	Cerebellar degeneration-related protein 2	CDR2	-0.00819547	-0.00819547	-0.196071	0.851575	0.911771	-5.70364
Q4G0J3	La-related protein 7	LARP7	-0.00825777	-0.00825777	-0.202808	0.846555	0.908334	-5.70223
P09543	2,3-cyclic-nucleotide 3-phosphodiesterase	CNP	-0.00833998	-0.00833998	-0.175906	0.866701	0.92155	-5.70755
Q8TF40	Folliculin-interacting protein 1	FNIP1	-0.008344	-0.008344	-0.140935	0.892969	0.936452	-5.71339
Q7Z5H3	Rho GTPase-activating protein 22	ARHGAP22	-0.00836129	-0.00836129	-0.169968	0.871149	0.924001	-5.70863
Q8NBK3	Sulfatase-modifying factor 1	SUMF1	-0.00836661	-0.00836661	-0.204308	0.845439	0.907552	-5.70191
Q9Y679	Ancient ubiquitous protein 1	AUP1	-0.00837161	-0.00837161	-0.184375	0.860336	0.916961	-5.70596
O75962	Triple functional domain protein	TRIO	-0.00841009	-0.00841009	-0.196336	0.851377	0.911699	-5.70358
P13473	Lysosome-associated membrane glycoprotein 2	LAMP2	-0.00842954	-0.00842954	-0.161322	0.877635	0.927382	-5.71014
O95155	Ubiquitin conjugation factor E4 B	UBE4B	-0.0084417	-0.0084417	-0.17723	0.865709	0.921291	-5.70731
Q8NDF8	Non-canonical poly(A) RNA polymerase PAPD5	PAPD5	-0.00849755	-0.00849755	-0.189943	0.856173	0.914431	-5.70487
Q12906	Interleukin enhancer-binding factor 3	ILF3	-0.00856662	-0.00856662	-0.201522	0.847513	0.908948	-5.7025
P18669	Phosphoglycerate mutase 1	PGAM1	-0.00858883	-0.00858883	-0.207085	0.843373	0.905721	-5.70131
Q8IZM8	Zinc finger protein 654	ZNF654	-0.00859514	-0.00859514	-0.20906	0.841904	0.904448	-5.70088
P51813	Cytoplasmic tyrosine-protein kinase BMX	BMX	-0.00867065	-0.00867065	-0.160828	0.878006	0.927613	-5.71023
Q8TDH9	Biogenesis of lysosome-related organelles complex 1 subunit 5	BLOC1S5	-0.00872571	-0.00872571	-0.146967	0.888427	0.933728	-5.71248
P78356	Phosphatidylinositol 5-phosphate 4-kinase type-2 beta	PIP4K2B	-0.00876617	-0.00876617	-0.217273	0.835805	0.900788	-5.69904
Q96EY4	Translation machinery-associated protein 16	TMA16	-0.00877506	-0.00877506	-0.174805	0.867525	0.921688	-5.70776
Q9UBM7	7-dehydrocholesterol reductase	DHCR7	-0.00884984	-0.00884984	-0.118215	0.91012	0.945362	-5.7165
O95147	Dual specificity protein phosphatase 14	DUSP14	-0.0088882	-0.0088882	-0.153301	0.883661	0.931369	-5.71147
Q8TAD4	Zinc transporter 5	SLC30A5	-0.00897909	-0.00897909	-0.186299	0.858929	0.916156	-5.70557
P49207	60S ribosomal protein L34	RPL34	-0.0089845	-0.0089845	-0.206956	0.843475	0.905721	-5.70133
O15118	Niemann-Pick C1 protein	NPC1	-0.00907965	-0.00907965	-0.16673	0.874785	0.925778	-5.53225
Q15172	Serine/threonine-protein phosphatase 2A 56 kDa regulatory subunit alpha isoform	PPP2R5A	-0.00918689	-0.00918689	-0.180418	0.863324	0.919449	-5.70671
Q8N8A2	Serine/threonine-protein phosphatase 6 regulatory ankyrin repeat subunit B	ANKRD44	-0.0091997	-0.0091997	-0.200807	0.848086	0.909144	-5.70263
P19388	DNA-directed RNA polymerases I, II, and III subunit RPABC1	POLR2E	-0.00924212	-0.00924212	-0.212292	0.839511	0.903396	-5.70016
Q9BWN1	Proline-rich protein 14	PRR14	-0.00925214	-0.00925214	-0.16797	0.873864	0.925484	-5.53204
Q92610	Zinc finger protein 592	ZNF592	-0.0093199	-0.0093199	-0.218697	0.834749	0.900202	-5.69872
Q9Y223	Bifunctional UDP-N-acetylglucosamine 2-epimerase/N-acetylmannosamine kinase;UDP-N-acetylglucosamine 2-epimerase (hydrolyzing);N-acetylmannosamine kinase	GNE	-0.00935288	-0.00935288	-0.168941	0.873152	0.92487	-5.53187
P13637;P50993	Sodium/potassium-transporting ATPase subunit alpha-3;Sodium/potassium-transporting ATPase subunit alpha-2	ATP1A3;ATP1A2	-0.00938924	-0.00938924	-0.212668	0.839245	0.903249	-5.70007
Q8WV44	E3 ubiquitin-protein ligase TRIM41	TRIM41	-0.00943505	-0.00943505	-0.232729	0.824362	0.892974	-5.6954
Q9NPI1	Bromodomain-containing protein 7	BRD7	-0.00944034	-0.00944034	-0.223129	0.831464	0.898148	-5.69769
Q9UHX1	Poly(U)-binding-splicing factor PUF60	PUF60	-0.00944777	-0.00944777	-0.23028	0.826172	0.893971	-5.69599
Q9GZY4	Cytochrome c oxidase assembly factor 1 homolog	COA1	-0.0094518	-0.0094518	-0.143341	0.891156	0.935342	-5.71303
P61769	Beta-2-microglobulin;Beta-2-microglobulin form pI 5.3	B2M	-0.00946593	-0.00946593	-0.233419	0.823852	0.892664	-5.69523
P11166	Solute carrier family 2, facilitated glucose transporter member 1	SLC2A1	-0.00949455	-0.00949455	-0.185791	0.859308	0.916421	-5.70567
Q8IYW5	E3 ubiquitin-protein ligase RNF168	RNF168	-0.00952574	-0.00952574	-0.188327	0.857414	0.914982	-5.70517
Q9UPW6	DNA-binding protein SATB2	SATB2	-0.00958237	-0.00958237	-0.230353	0.826118	0.893971	-5.69598
P17813	Endoglin	ENG	-0.00960141	-0.00960141	-0.238238	0.820295	0.890216	-5.69404
Q9P1Y6	PHD and RING finger domain-containing protein 1	PHRF1	-0.00961419	-0.00961419	-0.189639	0.856435	0.914468	-5.70491
O60828	Polyglutamine-binding protein 1	PQBP1	-0.00965903	-0.00965903	-0.149596	0.886448	0.932871	-5.71206
Q8NCG7	Sn1-specific diacylglycerol lipase beta	DAGLB	-0.00971325	-0.00971325	-0.214428	0.83795	0.902408	-5.69967
P57105	Synaptojanin-2-binding protein	SYNJ2BP	-0.00972138	-0.00972138	-0.229246	0.826937	0.894391	-5.69624
P0C7X2	Zinc finger protein 688	ZNF688	-0.00974057	-0.00974057	-0.201122	0.847875	0.909144	-5.70256
Q9H147	Deoxynucleotidyltransferase terminal-interacting protein 1	DNTTIP1	-0.00984718	-0.00984718	-0.156645	0.881148	0.929557	-5.71093
Q92614	Unconventional myosin-XVIIIa	MYO18A	-0.00993842	-0.00993842	-0.238647	0.819994	0.890163	-5.69394
Q14586	Zinc finger protein 267	ZNF267	-0.0099755	-0.0099755	-0.167007	0.874657	0.925778	-5.53218
Q9NUP1	Biogenesis of lysosome-related organelles complex 1 subunit 4	BLOC1S4	-0.0100805	-0.0100805	-0.222165	0.832213	0.89838	-5.6979
Q9NQ86	E3 ubiquitin-protein ligase TRIM36	TRIM36	-0.0100886	-0.0100886	-0.19455	0.852771	0.912497	-5.70392
Q8N1B4	Vacuolar protein sorting-associated protein 52 homolog	VPS52	-0.0101352	-0.0101352	-0.193089	0.853861	0.912973	-5.70422
Q08752	Peptidyl-prolyl cis-trans isomerase D	PPID	-0.0102462	-0.0102462	-0.245936	0.814622	0.887355	-5.6921
Q6NXR4	TELO2-interacting protein 2	TTI2	-0.0103331	-0.0103331	-0.24745	0.813508	0.886546	-5.69171
Q92793	CREB-binding protein	CREBBP	-0.010338	-0.010338	-0.250689	0.811126	0.885048	-5.69086
P35251	Replication factor C subunit 1	RFC1	-0.0103474	-0.0103474	-0.239239	0.819562	0.890163	-5.69379
O76071	Probable cytosolic iron-sulfur protein assembly protein CIAO1	CIAO1	-0.0103902	-0.0103902	-0.150455	0.885802	0.932784	-5.71193
O75431	Metaxin-2	MTX2	-0.0104651	-0.0104651	-0.235504	0.822345	0.891696	-5.6947
Q9P0S3;Q53FV1	ORM1-like protein 1;ORM1-like protein 2	ORMDL1;ORMDL2	-0.0104899	-0.0104899	-0.219591	0.834156	0.899977	-5.69848
Q01518	Adenylyl cyclase-associated protein 1	CAP1	-0.010562	-0.010562	-0.261188	0.803421	0.879919	-5.68806
Q9H2Y7	Zinc finger protein 106	ZNF106	-0.0106619	-0.0106619	-0.257257	0.806303	0.881427	-5.68912
Q14691	DNA replication complex GINS protein PSF1	GINS1	-0.0106683	-0.0106683	-0.261197	0.803414	0.879919	-5.68805
Q8IVT5	Kinase suppressor of Ras 1	KSR1	-0.0106806	-0.0106806	-0.260402	0.803997	0.880138	-5.68827
Q9NS56	E3 ubiquitin-protein ligase Topors	TOPORS	-0.0106975	-0.0106975	-0.132557	0.899287	0.939665	-5.7146
P11532	Dystrophin	DMD	-0.0107053	-0.0107053	-0.26158	0.803133	0.879879	-5.68795
Q9HAB8	Phosphopantothenate--cysteine ligase	PPCS	-0.0107914	-0.0107914	-0.233409	0.823908	0.892664	-5.69521
P31943	Heterogeneous nuclear ribonucleoprotein H;Heterogeneous nuclear ribonucleoprotein H, N-terminally processed	HNRNPH1	-0.0108084	-0.0108084	-0.225974	0.82943	0.896513	-5.69699
Q9BRL6	Serine/arginine-rich splicing factor 8	SRSF8	-0.0108384	-0.0108384	-0.269476	0.797355	0.876143	-5.68576
Q14188	Transcription factor Dp-2	TFDP2	-0.0108775	-0.0108775	-0.162017	0.878362	0.927732	-5.53303
Q96G25	Mediator of RNA polymerase II transcription subunit 8	MED8	-0.010881	-0.010881	-0.198274	0.849996	0.910636	-5.70315
Q9Y383	Putative RNA-binding protein Luc7-like 2	LUC7L2	-0.0109384	-0.0109384	-0.154239	0.882956	0.930905	-5.71132
Q8N3R9	MAGUK p55 subfamily member 5	MPP5	-0.0109389	-0.0109389	-0.260121	0.804203	0.880227	-5.68835
Q8N8R7	ARL14 effector protein	ARL14EP	-0.0109636	-0.0109636	-0.185219	0.859735	0.916599	-5.70578
P83731	60S ribosomal protein L24	RPL24	-0.0109806	-0.0109806	-0.272511	0.795138	0.874801	-5.68491
Q15084	Protein disulfide-isomerase A6	PDIA6	-0.0110089	-0.0110089	-0.267481	0.798814	0.877036	-5.68632
P35080	Profilin-2	PFN2	-0.011038	-0.011038	-0.168445	0.87229	0.924375	-5.70891
P13727	Bone marrow proteoglycan;Eosinophil granule major basic protein	PRG2	-0.0110978	-0.0110978	-0.264249	0.801179	0.879245	-5.68722
Q53S33	BolA-like protein 3	BOLA3	-0.0110982	-0.0110982	-0.117187	0.911795	0.946124	-5.53951
Q13685	Angio-associated migratory cell protein	AAMP	-0.0111354	-0.0111354	-0.25956	0.804614	0.880424	-5.6885
O43900	Prickle-like protein 3	PRICKLE3	-0.0111837	-0.0111837	-0.263794	0.801512	0.879336	-5.68734
Q8IUD6	E3 ubiquitin-protein ligase RNF135	RNF135	-0.0112835	-0.0112835	-0.144496	0.890287	0.934708	-5.71286
Q9Y490	Talin-1	TLN1	-0.0113101	-0.0113101	-0.27538	0.793044	0.872907	-5.68409
P51116	Fragile X mental retardation syndrome-related protein 2	FXR2	-0.0114714	-0.0114714	-0.261618	0.803117	0.879879	-5.68793
O95273	Cyclin-D1-binding protein 1	CCNDBP1	-0.0114755	-0.0114755	-0.256334	0.807015	0.881795	-5.68935
Q9ULF5	Zinc transporter ZIP10	SLC39A10	-0.0115257	-0.0115257	-0.218193	0.835193	0.900405	-5.6988
Q9BW83	Intraflagellar transport protein 27 homolog	IFT27	-0.01159	-0.01159	-0.254533	0.808343	0.882833	-5.68983
P13612	Integrin alpha-4	ITGA4	-0.0116302	-0.0116302	-0.270052	0.796934	0.876143	-5.6856
Q9Y3Y2	Chromatin target of PRMT1 protein	CHTOP	-0.0116399	-0.0116399	-0.220856	0.833219	0.899225	-5.69818
Q9NSE2	Cytokine-inducible SH2-containing protein	CISH	-0.0117031	-0.0117031	-0.135675	0.896935	0.938385	-5.71416
P84103	Serine/arginine-rich splicing factor 3	SRSF3	-0.0117353	-0.0117353	-0.281806	0.78836	0.869795	-5.68222
Q8WY36	HMG box transcription factor BBX	BBX	-0.0117529	-0.0117529	-0.282729	0.787689	0.869642	-5.68195
Q9BZF1	Oxysterol-binding protein-related protein 8	OSBPL8	-0.011881	-0.011881	-0.284408	0.786467	0.868661	-5.68146
Q9NYW8	RB-associated KRAB zinc finger protein	RBAK	-0.0118856	-0.0118856	-0.294123	0.779412	0.864128	-5.67853
Q9NNX1	Tuftelin	TUFT1	-0.0118985	-0.0118985	-0.261694	0.803092	0.879879	-5.6879
Q8IYM9	E3 ubiquitin-protein ligase TRIM22	TRIM22	-0.0119349	-0.0119349	-0.27318	0.79466	0.874412	-5.68471
Q9BSJ8	Extended synaptotagmin-1	ESYT1	-0.011967	-0.011967	-0.294355	0.779244	0.864096	-5.67846
Q9HAV0	Guanine nucleotide-binding protein subunit beta-4	GNB4	-0.0120314	-0.0120314	-0.125906	0.904307	0.94211	-5.71551
Q9P275	Ubiquitin carboxyl-terminal hydrolase 36	USP36	-0.0120466	-0.0120466	-0.289385	0.78285	0.866027	-5.67997
Q6RI45	Bromodomain and WD repeat-containing protein 3	BRWD3	-0.0120695	-0.0120695	-0.283024	0.787474	0.869637	-5.68186
Q9BYC5	Alpha-(1,6)-fucosyltransferase	FUT8	-0.0121744	-0.0121744	-0.148947	0.886936	0.932905	-5.71217
Q99759	Mitogen-activated protein kinase kinase kinase 3	MAP3K3	-0.0122166	-0.0122166	-0.268081	0.798418	0.876763	-5.68613
Q15797	Mothers against decapentaplegic homolog 1	SMAD1	-0.0122669	-0.0122669	-0.302476	0.773364	0.860682	-5.67594
O95319	CUGBP Elav-like family member 2	CELF2	-0.0122776	-0.0122776	-0.263061	0.802104	0.879436	-5.68751
P42331	Rho GTPase-activating protein 25	ARHGAP25	-0.0123004	-0.0123004	-0.281542	0.788564	0.869884	-5.68229
P61020	Ras-related protein Rab-5B	RAB5B	-0.0123281	-0.0123281	-0.28777	0.784023	0.866877	-5.68046
Q9Y692	Glucocorticoid modulatory element-binding protein 1	GMEB1	-0.0123471	-0.0123471	-0.290168	0.782281	0.866016	-5.67973
Q9H2J4	Phosducin-like protein 3	PDCL3	-0.0124081	-0.0124081	-0.304986	0.771551	0.860298	-5.67515
Q9NY33	Dipeptidyl peptidase 3	DPP3	-0.0124338	-0.0124338	-0.295594	0.778346	0.863764	-5.67808
Q8N567	Zinc finger CCHC domain-containing protein 9	ZCCHC9	-0.0124506	-0.0124506	-0.148226	0.88862	0.933728	-5.53524
P49914	5-formyltetrahydrofolate cyclo-ligase	MTHFS	-0.0126359	-0.0126359	-0.278032	0.791155	0.871211	-5.6833
Q9Y5A6	Zinc finger and SCAN domain-containing protein 21	ZSCAN21	-0.0126413	-0.0126413	-0.147903	0.887722	0.93341	-5.71233
Q9Y2K2	Serine/threonine-protein kinase SIK3	SIK3	-0.0126571	-0.0126571	-0.299716	0.775361	0.86186	-5.67681
P15311	Ezrin	EZR	-0.0127041	-0.0127041	-0.311076	0.767157	0.85744	-5.67321
Q9NXU5	ADP-ribosylation factor-like protein 15	ARL15	-0.0127178	-0.0127178	-0.213844	0.840081	0.903734	-5.52298
Q5HYK3	2-methoxy-6-polyprenyl-1,4-benzoquinol methylase, mitochondrial	COQ5	-0.0127287	-0.0127287	-0.303505	0.772621	0.860571	-5.67562
Q9NUP7	tRNA:m(4)X modification enzyme TRM13 homolog	TRMT13	-0.0128556	-0.0128556	-0.263201	0.802032	0.879436	-5.68746
Q6UB99	Ankyrin repeat domain-containing protein 11	ANKRD11	-0.0128727	-0.0128727	-0.149944	0.886186	0.932843	-5.71201
P23470	Receptor-type tyrosine-protein phosphatase gamma	PTPRG	-0.012959	-0.012959	-0.220081	0.835507	0.900605	-5.52158
Q6P996	Pyridoxal-dependent decarboxylase domain-containing protein 1	PDXDC1	-0.0129597	-0.0129597	-0.319109	0.761376	0.852877	-5.67058
P54105	Methylosome subunit pICln	CLNS1A	-0.0129786	-0.0129786	-0.307812	0.769511	0.858877	-5.67425
Q5T6F2	Ubiquitin-associated protein 2	UBAP2	-0.0129798	-0.0129798	-0.281946	0.788317	0.869795	-5.68215
Q9HBT8;P0CG31	Zinc finger protein 286A;Putative zinc finger protein 286B	ZNF286A;ZNF286B	-0.0129823	-0.0129823	-0.202942	0.846521	0.908334	-5.70217
Q6PJW8	Consortin	CNST	-0.0130084	-0.0130084	-0.215	0.837561	0.902127	-5.69952
Q16594	Transcription initiation factor TFIID subunit 9	TAF9	-0.0130657	-0.0130657	-0.307339	0.769852	0.858949	-5.6744
O94822	E3 ubiquitin-protein ligase listerin	LTN1	-0.0131346	-0.0131346	-0.26412	0.801359	0.879305	-5.6872
Q13422	DNA-binding protein Ikaros	IKZF1	-0.0131359	-0.0131359	-0.29007	0.782399	0.866016	-5.67973
Q9H9B1	Histone-lysine N-methyltransferase EHMT1	EHMT1	-0.0131408	-0.0131408	-0.281149	0.788902	0.870014	-5.68238
Q16555	Dihydropyrimidinase-related protein 2	DPYSL2	-0.0131445	-0.0131445	-0.322165	0.759181	0.851715	-5.66956
Q6NVV7	Cysteine-rich DPF motif domain-containing protein 1	CDPF1	-0.0131902	-0.0131902	-0.294389	0.779261	0.864096	-5.67843
Q9NV66	S-adenosyl-L-methionine-dependent tRNA 4-demethylwyosine synthase	TYW1	-0.0132385	-0.0132385	-0.319741	0.760922	0.85264	-5.67037
Q9HAH7	Probable fibrosin-1	FBRS	-0.0132431	-0.0132431	-0.328263	0.754809	0.849036	-5.66751
Q86YC3	Negative regulator of reactive oxygen species	NRROS	-0.0133062	-0.0133062	-0.291589	0.781302	0.865627	-5.67927
P36551	Oxygen-dependent coproporphyrinogen-III oxidase, mitochondrial	CPOX	-0.0133971	-0.0133971	-0.328583	0.75458	0.849036	-5.6674
P47224	Guanine nucleotide exchange factor MSS4	RABIF	-0.0134083	-0.0134083	-0.320279	0.760536	0.852454	-5.67019
O75113	NEDD4-binding protein 1	N4BP1	-0.0134095	-0.0134095	-0.323855	0.757969	0.850959	-5.669
Q8NCN2	Zinc finger and BTB domain-containing protein 34	ZBTB34	-0.0135755	-0.0135755	-0.216165	0.836697	0.901472	-5.69926
Q92600	Cell differentiation protein RCD1 homolog	RQCD1	-0.0135807	-0.0135807	-0.248611	0.812735	0.886224	-5.69136
Q96IR2	Zinc finger protein 845	ZNF845	-0.0136034	-0.0136034	-0.337926	0.747902	0.844378	-5.66418
Q9H0U9	Testis-specific Y-encoded-like protein 1	TSPYL1	-0.013685	-0.013685	-0.299463	0.775603	0.861945	-5.67685
O43516	WAS/WASL-interacting protein family member 1	WIPF1	-0.0137061	-0.0137061	-0.209498	0.841646	0.904448	-5.70075
P61106	Ras-related protein Rab-14	RAB14	-0.0137357	-0.0137357	-0.311842	0.766632	0.857125	-5.67294
Q13506	NGFI-A-binding protein 1	NAB1	-0.0137377	-0.0137377	-0.293571	0.77988	0.864511	-5.67866
O75582	Ribosomal protein S6 kinase alpha-5	RPS6KA5	-0.0138298	-0.0138298	-0.334353	0.750453	0.846443	-5.66542
Q8IY63	Angiomotin-like protein 1	AMOTL1	-0.0138977	-0.0138977	-0.322072	0.759248	0.851715	-5.6696
Q2Q1W2	E3 ubiquitin-protein ligase TRIM71	TRIM71	-0.0139101	-0.0139101	-0.251338	0.81073	0.884754	-5.69065
Q15233	Non-POU domain-containing octamer-binding protein	NONO	-0.013914	-0.013914	-0.338281	0.747649	0.844353	-5.66406
Q9H8Y5	Ankyrin repeat and zinc finger domain-containing protein 1	ANKZF1	-0.0139181	-0.0139181	-0.32165	0.759559	0.851831	-5.66973
P01033	Metalloproteinase inhibitor 1	TIMP1	-0.0139624	-0.0139624	-0.323923	0.75792	0.850959	-5.66898
Q70UQ0	Inhibitor of nuclear factor kappa-B kinase-interacting protein	IKBIP	-0.0140083	-0.0140083	-0.312068	0.766486	0.857125	-5.67286
Q93074	Mediator of RNA polymerase II transcription subunit 12	MED12	-0.0141271	-0.0141271	-0.303609	0.772609	0.860571	-5.67555
Q13332	Receptor-type tyrosine-protein phosphatase S	PTPRS	-0.0141421	-0.0141421	-0.318194	0.762078	0.853392	-5.67085
P41218	Myeloid cell nuclear differentiation antigen	MNDA	-0.0144248	-0.0144248	-0.311896	0.766631	0.857125	-5.6729
Q6ZUJ8	Phosphoinositide 3-kinase adapter protein 1	PIK3AP1	-0.0145147	-0.0145147	-0.338562	0.747448	0.844353	-5.66396
Q15652	Probable JmjC domain-containing histone demethylation protein 2C	JMJD1C	-0.0146376	-0.0146376	-0.331321	0.752656	0.847872	-5.66644
P82914	28S ribosomal protein S15, mitochondrial	MRPS15	-0.0146438	-0.0146438	-0.253119	0.811406	0.885079	-5.51356
Q9UK41	Vacuolar protein sorting-associated protein 28 homolog	VPS28	-0.014679	-0.014679	-0.299281	0.775773	0.861998	-5.67688
O94762	ATP-dependent DNA helicase Q5	RECQL5	-0.0147756	-0.0147756	-0.36299	0.730109	0.833259	-5.65511
Q9P086	Mediator of RNA polymerase II transcription subunit 11	MED11	-0.0148169	-0.0148169	-0.248576	0.814707	0.887355	-5.51473
Q9BQA1	Methylosome protein 50	WDR77	-0.0148712	-0.0148712	-0.328173	0.754927	0.849036	-5.6675
Q13356	Peptidyl-prolyl cis-trans isomerase-like 2	PPIL2	-0.0148962	-0.0148962	-0.30177	0.773974	0.860951	-5.6761
Q9BTL3	RNMT-activating mini protein	FAM103A1	-0.0150295	-0.0150295	-0.30207	0.773757	0.860846	-5.67601
Q13094	Lymphocyte cytosolic protein 2	LCP2	-0.0150359	-0.0150359	-0.349549	0.739629	0.838591	-5.66005
Q9P2D3	HEAT repeat-containing protein 5B	HEATR5B	-0.0150386	-0.0150386	-0.359028	0.73291	0.835061	-5.65659
Q8WYB5	Histone acetyltransferase KAT6B	KAT6B	-0.0151079	-0.0151079	-0.248303	0.812961	0.886224	-5.69144
Q9Y608	Leucine-rich repeat flightless-interacting protein 2	LRRFIP2	-0.0151085	-0.0151085	-0.372144	0.723657	0.829167	-5.65165
Q6ZN06	Zinc finger protein 813	ZNF813	-0.0151239	-0.0151239	-0.363586	0.729688	0.833171	-5.65489
Q86VP1	Tax1-binding protein 1	TAX1BP1	-0.0152115	-0.0152115	-0.357949	0.733673	0.835563	-5.65699
Q96ED9	Protein Hook homolog 2	HOOK2	-0.0152379	-0.0152379	-0.238785	0.819969	0.890163	-5.69387
Q13459	Unconventional myosin-IXb	MYO9B	-0.0152388	-0.0152388	-0.30263	0.773353	0.860682	-5.67583
Q9NUL3	Double-stranded RNA-binding protein Staufen homolog 2	STAU2	-0.0152697	-0.0152697	-0.360911	0.731578	0.83431	-5.65589
A6H8Y1	Transcription factor TFIIIB component B homolog	BDP1	-0.0153156	-0.0153156	-0.347729	0.740952	0.839634	-5.66069
Q6ZN04	RNA-binding protein MEX3B	MEX3B	-0.0153223	-0.0153223	-0.372874	0.723143	0.829094	-5.65137
Q96HN2	Putative adenosylhomocysteinase 3	AHCYL2	-0.0153292	-0.0153292	-0.189859	0.85627	0.914431	-5.70487
Q68EA5	Zinc finger protein 57	ZNF57	-0.0154174	-0.0154174	-0.177379	0.866969	0.92155	-5.53033
P49643	DNA primase large subunit	PRIM2	-0.0154279	-0.0154279	-0.375471	0.721318	0.827661	-5.65037
Q5SSJ5	Heterochromatin protein 1-binding protein 3	HP1BP3	-0.015436	-0.015436	-0.365475	0.728355	0.832609	-5.65418
O43395	U4/U6 small nuclear ribonucleoprotein Prp3	PRPF3	-0.0154418	-0.0154418	-0.36051	0.731862	0.83431	-5.65604
O95619	YEATS domain-containing protein 4	YEATS4	-0.0154523	-0.0154523	-0.372476	0.723423	0.829167	-5.65152
Q9P2B7	Cilia- and flagella-associated protein 97	CFAP97	-0.015458	-0.015458	-0.279685	0.789997	0.870644	-5.68279
Q7Z7L9	Zinc finger and SCAN domain-containing protein 2	ZSCAN2	-0.0154745	-0.0154745	-0.298459	0.776368	0.862001	-5.67713
P29374	AT-rich interactive domain-containing protein 4A	ARID4A	-0.0154913	-0.0154913	-0.34975	0.739534	0.838591	-5.65995
Q71F23	Centromere protein U	CENPU	-0.0155626	-0.0155626	-0.30313	0.772991	0.860682	-5.67567
Q86TG7	Retrotransposon-derived protein PEG10	PEG10	-0.0156982	-0.0156982	-0.390514	0.710784	0.819661	-5.64445
P23284	Peptidyl-prolyl cis-trans isomerase B	PPIB	-0.0157336	-0.0157336	-0.389174	0.711719	0.820129	-5.64499
Q9H7Z7	Prostaglandin E synthase 2;Prostaglandin E synthase 2 truncated form	PTGES2	-0.0157478	-0.0157478	-0.347475	0.741159	0.839733	-5.66076
P11047	Laminin subunit gamma-1	LAMC1	-0.0157833	-0.0157833	-0.392166	0.709632	0.819552	-5.64379
Q13740	CD166 antigen	ALCAM	-0.0157868	-0.0157868	-0.35899	0.732968	0.835061	-5.65658
Q9C0J8	pre-mRNA 3 end processing protein WDR33	WDR33	-0.0158049	-0.0158049	-0.386567	0.713541	0.821689	-5.64602
Q9NVW2	E3 ubiquitin-protein ligase RLIM	RLIM	-0.0158728	-0.0158728	-0.36974	0.725349	0.830523	-5.65257
Q6DKJ4	Nucleoredoxin	NXN	-0.01592	-0.01592	-0.268716	0.797998	0.876565	-5.68593
Q684P5	Rap1 GTPase-activating protein 2	RAP1GAP2	-0.0159937	-0.0159937	-0.359357	0.732728	0.835061	-5.65643
O96000	NADH dehydrogenase [ubiquinone] 1 beta subcomplex subunit 10	NDUFB10	-0.0162357	-0.0162357	-0.391913	0.709808	0.819552	-5.64389
Q8WVJ2	NudC domain-containing protein 2	NUDCD2	-0.0162465	-0.0162465	-0.380984	0.717449	0.824433	-5.64823
Q8N8S7	Protein enabled homolog	ENAH	-0.0162486	-0.0162486	-0.35899	0.732996	0.835061	-5.65656
Q14254	Flotillin-2	FLOT2	-0.0162506	-0.0162506	-0.376277	0.720752	0.827146	-5.65006
Q9ULX6	A-kinase anchor protein 8-like	AKAP8L	-0.0163122	-0.0163122	-0.401613	0.703058	0.815765	-5.63994
Q99941	Cyclic AMP-dependent transcription factor ATF-6 beta;Processed cyclic AMP-dependent transcription factor ATF-6 beta	ATF6B	-0.0163777	-0.0163777	-0.266091	0.799917	0.877997	-5.68666
P62899	60S ribosomal protein L31	RPL31	-0.0163787	-0.0163787	-0.396348	0.706718	0.817987	-5.6421
Q96NC0	Zinc finger matrin-type protein 2	ZMAT2	-0.0164078	-0.0164078	-0.361594	0.731155	0.834046	-5.65559
O43439	Protein CBFA2T2	CBFA2T2	-0.0164995	-0.0164995	-0.2379	0.820621	0.890422	-5.69409
Q12979	Active breakpoint cluster region-related protein	ABR	-0.0165047	-0.0165047	-0.409982	0.697258	0.811313	-5.63647
Q96LR5	Ubiquitin-conjugating enzyme E2 E2	UBE2E2	-0.0166011	-0.0166011	-0.32349	0.758337	0.851203	-5.66905
O43772	Mitochondrial carnitine/acylcarnitine carrier protein	SLC25A20	-0.0166193	-0.0166193	-0.280999	0.791255	0.871211	-5.50595
Q99583	Max-binding protein MNT	MNT	-0.0166501	-0.0166501	-0.372095	0.723744	0.829167	-5.65163
Q9Y2D5	A-kinase anchor protein 2	AKAP2	-0.0166721	-0.0166721	-0.357574	0.734014	0.835566	-5.65707
P62070	Ras-related protein R-Ras2	RRAS2	-0.016712	-0.016712	-0.396035	0.706936	0.818105	-5.64222
Q9UQE7	Structural maintenance of chromosomes protein 3	SMC3	-0.0167335	-0.0167335	-0.405562	0.700319	0.813393	-5.63831
O15394	Neural cell adhesion molecule 2	NCAM2	-0.0167477	-0.0167477	-0.367432	0.727037	0.831778	-5.6534
P52907	F-actin-capping protein subunit alpha-1	CAPZA1	-0.0167901	-0.0167901	-0.372292	0.723613	0.829167	-5.65155
Q6NZI2	Polymerase I and transcript release factor	PTRF	-0.0168377	-0.0168377	-0.256752	0.806757	0.881786	-5.68921
P12755	Ski oncogene	SKI	-0.0168676	-0.0168676	-0.41084	0.696665	0.811119	-5.63611
Q9C0B9	Zinc finger CCHC domain-containing protein 2	ZCCHC2	-0.0169445	-0.0169445	-0.389511	0.711501	0.820129	-5.64484
Q9NZN4	EH domain-containing protein 2	EHD2	-0.0169576	-0.0169576	-0.407078	0.699268	0.812838	-5.63768
Q00059	Transcription factor A, mitochondrial	TFAM	-0.0169781	-0.0169781	-0.418056	0.691684	0.808391	-5.63305
Q9BVI0	PHD finger protein 20	PHF20	-0.0170068	-0.0170068	-0.323363	0.758428	0.851203	-5.66909
Q5VWQ8	Disabled homolog 2-interacting protein	DAB2IP	-0.0170116	-0.0170116	-0.270369	0.798916	0.877036	-5.50894
Q14165	Malectin	MLEC	-0.0170164	-0.0170164	-0.371931	0.723885	0.829167	-5.65167
Q8WV99	AN1-type zinc finger protein 2B	ZFAND2B	-0.0170371	-0.0170371	-0.279876	0.789857	0.870627	-5.68273
Q96T49	Protein phosphatase 1 regulatory inhibitor subunit 16B	PPP1R16B	-0.0170523	-0.0170523	-0.312569	0.768515	0.858547	-5.4965
P55265	Double-stranded RNA-specific adenosine deaminase	ADAR	-0.0170748	-0.0170748	-0.397376	0.706003	0.817662	-5.64168
P35226	Polycomb complex protein BMI-1	BMI1	-0.0170852	-0.0170852	-0.416838	0.692524	0.808615	-5.63357
P49748	Very long-chain specific acyl-CoA dehydrogenase, mitochondrial	ACADVL	-0.0171029	-0.0171029	-0.393846	0.708477	0.819482	-5.6431
P10415	Apoptosis regulator Bcl-2	BCL2	-0.0173061	-0.0173061	-0.294573	0.781512	0.865627	-5.50196
Q5U5Q3	RNA-binding E3 ubiquitin-protein ligase MEX3C	MEX3C	-0.0173462	-0.0173462	-0.383803	0.715538	0.823179	-5.64707
Q9BSI4	TERF1-interacting nuclear factor 2	TINF2	-0.017358	-0.017358	-0.391062	0.710458	0.819616	-5.64419
P78312	Protein FAM193A	FAM193A	-0.0174116	-0.0174116	-0.414467	0.694159	0.809992	-5.63457
Q6ZN17	Protein lin-28 homolog B	LIN28B	-0.0174507	-0.0174507	-0.432661	0.681657	0.800616	-5.62671
P43487	Ran-specific GTPase-activating protein	RANBP1	-0.0174851	-0.0174851	-0.431476	0.682468	0.801133	-5.62723
Q16181	Septin-7	2007-09-01	-0.0175123	-0.0175123	-0.423148	0.68818	0.805606	-5.63086
O60885	Bromodomain-containing protein 4	BRD4	-0.017518	-0.017518	-0.360697	0.73185	0.83431	-5.65588
P20226;Q6SJ96	TATA-box-binding protein;TATA box-binding protein-like protein 2	TBP;TBPL2	-0.0175261	-0.0175261	-0.380867	0.717612	0.824486	-5.64821
Q5T280	Putative methyltransferase C9orf114	C9orf114	-0.0175296	-0.0175296	-0.433864	0.680834	0.800017	-5.62618
P61803	Dolichyl-diphosphooligosaccharide--protein glycosyltransferase subunit DAD1	DAD1	-0.0175581	-0.0175581	-0.368347	0.726453	0.831246	-5.653
Q9BTY7	Protein HGH1 homolog	HGH1	-0.0175643	-0.0175643	-0.426436	0.685922	0.803841	-5.62943
P28370	Probable global transcription activator SNF2L1	SMARCA1	-0.0176496	-0.0176496	-0.398066	0.70558	0.817635	-5.64135
Q05086	Ubiquitin-protein ligase E3A	UBE3A	-0.0176611	-0.0176611	-0.401188	0.703388	0.816014	-5.64009
P42704	Leucine-rich PPR motif-containing protein, mitochondrial	LRPPRC	-0.0176662	-0.0176662	-0.432215	0.681962	0.800806	-5.6269
Q8WXE9	Stonin-2	STON2	-0.0176725	-0.0176725	-0.330182	0.753545	0.848607	-5.66678
P10109	Adrenodoxin, mitochondrial	FDX1	-0.0177067	-0.0177067	-0.411514	0.696199	0.811021	-5.63582
Q9H074	Polyadenylate-binding protein-interacting protein 1	PAIP1	-0.0177086	-0.0177086	-0.382741	0.7163	0.82392	-5.64747
Q96T51	RUN and FYVE domain-containing protein 1	RUFY1	-0.0177101	-0.0177101	-0.440374	0.67639	0.797108	-5.62328
Q9H501	ESF1 homolog	ESF1	-0.0177201	-0.0177201	-0.389704	0.711414	0.820129	-5.64472
P36776	Lon protease homolog, mitochondrial	LONP1	-0.0177663	-0.0177663	-0.435145	0.679958	0.799847	-5.62561
P28070	Proteasome subunit beta type-4	PSMB4	-0.01777	-0.01777	-0.381694	0.717033	0.824089	-5.64789
Q13227	G protein pathway suppressor 2	GPS2	-0.0177764	-0.0177764	-0.331988	0.752253	0.847792	-5.66616
Q9Y4H2	Insulin receptor substrate 2	IRS2	-0.0178318	-0.0178318	-0.370508	0.724931	0.83018	-5.65218
Q9HA38	Zinc finger matrin-type protein 3	ZMAT3	-0.0178726	-0.0178726	-0.260914	0.803706	0.879957	-5.68808
Q8N163	Cell cycle and apoptosis regulator protein 2	CCAR2	-0.0178787	-0.0178787	-0.442267	0.6751	0.796208	-5.62243
Q13516	Oligodendrocyte transcription factor 2	OLIG2	-0.0179047	-0.0179047	-0.435745	0.679548	0.799576	-5.62534
Q96D53	AarF domain-containing protein kinase 4	ADCK4	-0.0179582	-0.0179582	-0.319604	0.761126	0.852733	-5.67035
Q9HCH0	Nck-associated protein 5-like	NCKAP5L	-0.0180558	-0.0180558	-0.424195	0.687461	0.805246	-5.63041
Q96JM7	Lethal(3)malignant brain tumor-like protein 3	L3MBTL3	-0.0180681	-0.0180681	-0.354941	0.735921	0.837038	-5.65801
P04843	Dolichyl-diphosphooligosaccharide--protein glycosyltransferase subunit 1	RPN1	-0.0180825	-0.0180825	-0.414574	0.694102	0.809992	-5.63452
P55201	Peregrin	BRPF1	-0.0180962	-0.0180962	-0.34335	0.74415	0.841359	-5.66219
O76031	ATP-dependent Clp protease ATP-binding subunit clpX-like, mitochondrial	CLPX	-0.0181157	-0.0181157	-0.436531	0.679011	0.799078	-5.62499
Q9BUK6	Protein misato homolog 1	MSTO1	-0.0181337	-0.0181337	-0.371934	0.723928	0.829167	-5.65164
Q07866	Kinesin light chain 1	KLC1	-0.0181401	-0.0181401	-0.411839	0.69601	0.811004	-5.63566
P41162	ETS translocation variant 3	ETV3	-0.0183069	-0.0183069	-0.273411	0.79457	0.874412	-5.6846
Q6NYC1	Bifunctional arginine demethylase and lysyl-hydroxylase JMJD6	JMJD6	-0.0183305	-0.0183305	-0.446631	0.672133	0.794041	-5.62045
Q9H582	Zinc finger protein 644	ZNF644	-0.0183606	-0.0183606	-0.438378	0.677751	0.797995	-5.62417
O75155	Cullin-associated NEDD8-dissociated protein 2	CAND2	-0.0184653	-0.0184653	-0.231926	0.825031	0.893286	-5.69556
Q9H3P2	Negative elongation factor A	NELFA	-0.0184662	-0.0184662	-0.42003	0.690361	0.807297	-5.63217
Q15006	ER membrane protein complex subunit 2	EMC2	-0.0185276	-0.0185276	-0.321107	0.760047	0.852203	-5.66985
Q3B726	DNA-directed RNA polymerase I subunit RPA43	TWISTNB	-0.0186036	-0.0186036	-0.461331	0.662184	0.78705	-5.61368
O15230	Laminin subunit alpha-5	LAMA5	-0.0186075	-0.0186075	-0.408051	0.698669	0.812417	-5.63721
P49137	MAP kinase-activated protein kinase 2	MAPKAPK2	-0.0186602	-0.0186602	-0.459628	0.663332	0.787975	-5.61447
P62328	Thymosin beta-4;Hematopoietic system regulatory peptide	TMSB4X	-0.0186655	-0.0186655	-0.341246	0.745648	0.842781	-5.66293
P62253	Ubiquitin-conjugating enzyme E2 G1;Ubiquitin-conjugating enzyme E2 G1, N-terminally processed	UBE2G1	-0.0186796	-0.0186796	-0.459047	0.663724	0.788078	-5.61474
Q9UHF1	Epidermal growth factor-like protein 7	EGFL7	-0.0186844	-0.0186844	-0.457434	0.664814	0.788442	-5.61549
P78316	Nucleolar protein 14	NOP14	-0.0186865	-0.0186865	-0.393538	0.708807	0.819552	-5.64313
Q9UBX3	Mitochondrial dicarboxylate carrier	SLC25A10	-0.0187162	-0.0187162	-0.119955	0.908804	0.944918	-5.71628
Q96RY5	Protein cramped-like	CRAMP1L	-0.018738	-0.018738	-0.261833	0.803033	0.879879	-5.68783
P52732	Kinesin-like protein KIF11	KIF11	-0.0188085	-0.0188085	-0.462782	0.661206	0.786441	-5.613
Q9Y3C0	WASH complex subunit CCDC53	CCDC53	-0.0188204	-0.0188204	-0.406011	0.700094	0.813267	-5.63805
Q8IXZ2	Zinc finger CCCH domain-containing protein 3	ZC3H3	-0.018845	-0.018845	-0.313803	0.765296	0.856176	-5.67225
Q8WUM9	Sodium-dependent phosphate transporter 1	SLC20A1	-0.0188488	-0.0188488	-0.29459	0.77917	0.864096	-5.67833
Q15744	CCAAT/enhancer-binding protein epsilon	CEBPE	-0.0188851	-0.0188851	-0.458478	0.664108	0.788146	-5.61501
Q9NX55	Huntingtin-interacting protein K	HYPK	-0.0190321	-0.0190321	-0.388975	0.711989	0.82017	-5.64496
Q8NA72	Centrosomal protein POC5	POC5	-0.01905	-0.01905	-0.460751	0.662574	0.787381	-5.61395
Q2QGD7	Zinc finger protein ZXDC	ZXDC	-0.0190612	-0.0190612	-0.465494	0.65938	0.78508	-5.61172
P13056	Nuclear receptor subfamily 2 group C member 1	NR2C1	-0.0190672	-0.0190672	-0.205796	0.845995	0.908011	-5.52472
Q9H7E9	UPF0488 protein C8orf33	C8orf33	-0.0190847	-0.0190847	-0.379268	0.718779	0.825556	-5.6488
Q9H6R4	Nucleolar protein 6	NOL6	-0.0191146	-0.0191146	-0.473675	0.653888	0.781072	-5.60783
Q8NBT2	Kinetochore protein Spc24	SPC24	-0.0191239	-0.0191239	-0.454701	0.666662	0.789834	-5.61676
Q6DN14	Multiple C2 and transmembrane domain-containing protein 1	MCTP1	-0.0191376	-0.0191376	-0.210795	0.840683	0.903828	-5.70046
Q15025	TNFAIP3-interacting protein 1	TNIP1	-0.0191555	-0.0191555	-0.441532	0.675611	0.796677	-5.62275
P17480	Nucleolar transcription factor 1	UBTF	-0.0191618	-0.0191618	-0.449811	0.669974	0.792797	-5.619
Q86UD1	Out at first protein homolog	OAF	-0.0192359	-0.0192359	-0.373031	0.723157	0.829094	-5.65121
Q14517	Protocadherin Fat 1;Protocadherin Fat 1, nuclear form	FAT1	-0.0193287	-0.0193287	-0.303732	0.772557	0.860571	-5.67548
Q9ULH1	Arf-GAP with SH3 domain, ANK repeat and PH domain-containing protein 1	ASAP1	-0.0193555	-0.0193555	-0.404815	0.700973	0.813843	-5.63851
Q8N1G4	Leucine-rich repeat-containing protein 47	LRRC47	-0.0193996	-0.0193996	-0.44002	0.67667	0.797108	-5.6234
Q9H063	Repressor of RNA polymerase III transcription MAF1 homolog	MAF1	-0.0194497	-0.0194497	-0.353975	0.739272	0.838591	-5.48256
Q8N9Z2	Coiled-coil domain-containing protein 71L	CCDC71L	-0.01951	-0.01951	-0.297876	0.77679	0.86231	-5.67732
O94955	Rho-related BTB domain-containing protein 3	RHOBTB3	-0.0195475	-0.0195475	-0.211195	0.840385	0.903828	-5.70037
O94766	Galactosylgalactosylxylosylprotein 3-beta-glucuronosyltransferase 3	B3GAT3	-0.0195677	-0.0195677	-0.346675	0.741786	0.840037	-5.661
P53582	Methionine aminopeptidase 1	METAP1	-0.0195904	-0.0195904	-0.487135	0.644905	0.773975	-5.60129
Q12849	G-rich sequence factor 1	GRSF1	-0.0196916	-0.0196916	-0.45971	0.663277	0.787975	-5.61443
P01111	GTPase NRas	NRAS	-0.019774	-0.019774	-0.474282	0.653482	0.780801	-5.60754
Q99550	M-phase phosphoprotein 9	MPHOSPH9	-0.0198077	-0.0198077	-0.342456	0.747525	0.844353	-5.48649
Q5JTV8	Torsin-1A-interacting protein 1	TOR1AIP1	-0.0198151	-0.0198151	-0.458886	0.663833	0.788078	-5.61482
Q14703	Membrane-bound transcription factor site-1 protease	MBTPS1	-0.0199034	-0.0199034	-0.361659	0.733899	0.835566	-5.47979
Q96QB1	Rho GTPase-activating protein 7	DLC1	-0.0199981	-0.0199981	-0.306247	0.770741	0.859531	-5.67469
Q9H0X4	Protein ITFG3	ITFG3	-0.0200334	-0.0200334	-0.337377	0.748405	0.844675	-5.66429
Q9BV29	Uncharacterized protein C15orf57	C15orf57	-0.0201453	-0.0201453	-0.240319	0.818838	0.889733	-5.69348
P42772	Cyclin-dependent kinase 4 inhibitor B	CDKN2B	-0.0201591	-0.0201591	-0.382242	0.716696	0.824089	-5.64763
Q96JM3	Chromosome alignment-maintaining phosphoprotein 1	CHAMP1	-0.0202019	-0.0202019	-0.465642	0.659291	0.78508	-5.61164
Q9UH62	Armadillo repeat-containing X-linked protein 3	ARMCX3	-0.0202039	-0.0202039	-0.476273	0.652149	0.779341	-5.60658
Q8TF50	Zinc finger protein 526	ZNF526	-0.0202153	-0.0202153	-0.270142	0.796956	0.876143	-5.68552
Q7L2J0	7SK snRNA methylphosphate capping enzyme	MEPCE	-0.0202801	-0.0202801	-0.467145	0.658286	0.78428	-5.61093
Q7Z6M2	F-box only protein 33	FBXO33	-0.0202932	-0.0202932	-0.404861	0.70094	0.813843	-5.63849
O75564	Jerky protein homolog	JRK	-0.0203244	-0.0203244	-0.356112	0.735092	0.836365	-5.65758
Q9BU19	Zinc finger protein 692	ZNF692	-0.0203847	-0.0203847	-0.371033	0.727368	0.831887	-5.47634
Q99719	Septin-5	2005-09-01	-0.0205112	-0.0205112	-0.449237	0.670452	0.792988	-5.61919
Q9HAP2	MLX-interacting protein	MLXIP	-0.0205296	-0.0205296	-0.4177	0.692071	0.808515	-5.63308
Q9P035	Very-long-chain (3R)-3-hydroxyacyl-CoA dehydratase 3	HACD3	-0.0205801	-0.0205801	-0.190357	0.855899	0.914431	-5.70477
P62316	Small nuclear ribonucleoprotein Sm D2	SNRPD2	-0.0205914	-0.0205914	-0.486235	0.645504	0.774164	-5.60174
Q15287	RNA-binding protein with serine-rich domain 1	RNPS1	-0.020662	-0.020662	-0.398147	0.7056	0.817635	-5.64126
Q13303	Voltage-gated potassium channel subunit beta-2	KCNAB2	-0.0207439	-0.0207439	-0.410924	0.696745	0.811119	-5.63596
P20340	Ras-related protein Rab-6A	RAB6A	-0.0208168	-0.0208168	-0.404698	0.701054	0.813843	-5.63856
Q15654	Thyroid receptor-interacting protein 6	TRIP6	-0.0208323	-0.0208323	-0.3487	0.740347	0.839084	-5.66028
P43251	Biotinidase	BTD	-0.0208579	-0.0208579	-0.35333	0.737063	0.837876	-5.6586
O15119	T-box transcription factor TBX3	TBX3	-0.0208593	-0.0208593	-0.473062	0.654343	0.781235	-5.60808
Q8IYI0	Uncharacterized protein C20orf196	C20orf196	-0.0208838	-0.0208838	-0.278202	0.791077	0.871211	-5.68322
Q9UNF1	Melanoma-associated antigen D2	MAGED2	-0.0209222	-0.0209222	-0.520222	0.623109	0.758961	-5.58452
O43298	Zinc finger and BTB domain-containing protein 43	ZBTB43	-0.02094	-0.02094	-0.448145	0.671204	0.793307	-5.61968
Q8IWI9	MAX gene-associated protein	MGA	-0.0209617	-0.0209617	-0.492133	0.641586	0.771473	-5.59882
O75436	Vacuolar protein sorting-associated protein 26A	VPS26A	-0.0210254	-0.0210254	-0.479857	0.649774	0.77756	-5.60483
Q86UU1	Pleckstrin homology-like domain family B member 1	PHLDB1	-0.0210629	-0.0210629	-0.336055	0.749349	0.845333	-5.66475
Q7Z7K0	COX assembly mitochondrial protein homolog	CMC1	-0.0210777	-0.0210777	-0.296188	0.780355	0.864901	-5.50148
Q92643	GPI-anchor transamidase	PIGK	-0.0211476	-0.0211476	-0.472847	0.654512	0.781235	-5.60817
Q99470	Stromal cell-derived factor 2	SDF2	-0.0211772	-0.0211772	-0.42108	0.689745	0.806845	-5.63164
P11474	Steroid hormone receptor ERR1	ESRRA	-0.0213214	-0.0213214	-0.49989	0.636454	0.768029	-5.59495
Q96DB5	Regulator of microtubule dynamics protein 1	RMDN1	-0.0213611	-0.0213611	-0.523751	0.620808	0.756946	-5.58268
O75151	Lysine-specific demethylase PHF2	PHF2	-0.0215247	-0.0215247	-0.519232	0.623755	0.759305	-5.58504
O95139	NADH dehydrogenase [ubiquinone] 1 beta subcomplex subunit 6	NDUFB6	-0.0215326	-0.0215326	-0.506468	0.632119	0.765427	-5.59162
P36269	Gamma-glutamyltransferase 5;Gamma-glutamyltransferase 5 heavy chain;Gamma-glutamyltransferase 5 light chain	GGT5	-0.0215736	-0.0215736	-0.44962	0.670257	0.792891	-5.61896
O15121	Sphingolipid delta(4)-desaturase DES1	DEGS1	-0.0215874	-0.0215874	-0.534528	0.613813	0.752202	-5.57697
Q13615	Myotubularin-related protein 3	MTMR3	-0.0216466	-0.0216466	-0.391992	0.709884	0.819552	-5.64375
Q9Y2R0	Cytochrome c oxidase assembly factor 3 homolog, mitochondrial	COA3	-0.0217143	-0.0217143	-0.484532	0.646708	0.77508	-5.60251
Q9Y5P4	Collagen type IV alpha-3-binding protein	COL4A3BP	-0.0217346	-0.0217346	-0.532293	0.61526	0.752842	-5.57816
P12270	Nucleoprotein TPR	TPR	-0.0217744	-0.0217744	-0.518631	0.624147	0.759305	-5.58535
P18887	DNA repair protein XRCC1	XRCC1	-0.0217751	-0.0217751	-0.406693	0.699672	0.813044	-5.63773
P56524	Histone deacetylase 4	HDAC4	-0.021786	-0.021786	-0.386575	0.713665	0.821697	-5.64592
Q9HD26	Golgi-associated PDZ and coiled-coil motif-containing protein	GOPC	-0.0218508	-0.0218508	-0.533198	0.614674	0.752732	-5.57768
Q9ULC3	Ras-related protein Rab-23	RAB23	-0.0218655	-0.0218655	-0.388286	0.71247	0.82059	-5.64524
Q9HB71	Calcyclin-binding protein	CACYBP	-0.0219556	-0.0219556	-0.516452	0.625572	0.760512	-5.58648
Q5BJH2	Transmembrane protein 128	TMEM128	-0.0219724	-0.0219724	-0.367634	0.729914	0.833171	-5.47747
P45877	Peptidyl-prolyl cis-trans isomerase C	PPIC	-0.0219774	-0.0219774	-0.492036	0.641723	0.771473	-5.59881
Q13433	Zinc transporter ZIP6	SLC39A6	-0.0220384	-0.0220384	-0.357609	0.734033	0.835566	-5.65702
Q5TGY3	AT-hook DNA-binding motif-containing protein 1	AHDC1	-0.0221085	-0.0221085	-0.403811	0.701669	0.814288	-5.63893
A2RU54	Homeobox protein HMX2	HMX2	-0.0221195	-0.0221195	-0.414162	0.694509	0.809992	-5.63459
O75925	E3 SUMO-protein ligase PIAS1	PIAS1	-0.0221322	-0.0221322	-0.531736	0.615621	0.752842	-5.57846
O95865	N(G),N(G)-dimethylarginine dimethylaminohydrolase 2	DDAH2	-0.02214	-0.02214	-0.492955	0.641114	0.7714	-5.59835
P35556	Fibrillin-2	FBN2	-0.0222596	-0.0222596	-0.551745	0.602731	0.743679	-5.56763
Q03188	Centromere protein C	CENPC	-0.0222669	-0.0222669	-0.536442	0.612575	0.750913	-5.57594
Q643R3	Lysophospholipid acyltransferase LPCAT4	LPCAT4	-0.0222698	-0.0222698	-0.271482	0.798113	0.876565	-5.50863
Q8N2K0	Monoacylglycerol lipase ABHD12	ABHD12	-0.0223174	-0.0223174	-0.515678	0.62609	0.76065	-5.58687
P53701	Cytochrome c-type heme lyase	HCCS	-0.0223847	-0.0223847	-0.512925	0.627902	0.761894	-5.58829
Q8IWP9	Coiled-coil domain-containing protein 28A	CCDC28A	-0.022442	-0.022442	-0.392135	0.709785	0.819552	-5.6437
Q7LBR1	Charged multivesicular body protein 1b	CHMP1B	-0.0224486	-0.0224486	-0.375188	0.721642	0.827897	-5.65038
Q96JA1	Leucine-rich repeats and immunoglobulin-like domains protein 1	LRIG1	-0.0225517	-0.0225517	-0.360998	0.731636	0.83431	-5.65577
Q96T21	Selenocysteine insertion sequence-binding protein 2	SECISBP2	-0.0226793	-0.0226793	-0.562623	0.59579	0.739398	-5.5616
Q58A45	PAB-dependent poly(A)-specific ribonuclease subunit PAN3	PAN3	-0.0226963	-0.0226963	-0.558038	0.59871	0.741451	-5.56415
Q9Y2G2	Caspase recruitment domain-containing protein 8	CARD8	-0.0227762	-0.0227762	-0.548888	0.604562	0.745153	-5.5692
P35813	Protein phosphatase 1A	PPM1A	-0.0227793	-0.0227793	-0.528256	0.617879	0.754684	-5.5803
Q9HBI1	Beta-parvin	PARVB	-0.0228402	-0.0228402	-0.542422	0.608717	0.748568	-5.57272
P08603	Complement factor H	CFH	-0.0228425	-0.0228425	-0.424127	0.687651	0.805334	-5.63032
Q53H80	Akirin-2	AKIRIN2	-0.0228647	-0.0228647	-0.50252	0.634805	0.767117	-5.59354
Q8IU60	m7GpppN-mRNA hydrolase	DCP2	-0.0229199	-0.0229199	-0.502503	0.634825	0.767117	-5.59354
P30048	Thioredoxin-dependent peroxide reductase, mitochondrial	PRDX3	-0.0229274	-0.0229274	-0.530776	0.616243	0.753472	-5.57897
P62191	26S protease regulatory subunit 4	PSMC1	-0.02295	-0.02295	-0.443469	0.674433	0.795688	-5.62176
P82663	28S ribosomal protein S25, mitochondrial	MRPS25	-0.0229734	-0.0229734	-0.56196	0.596212	0.739791	-5.56197
O60271	C-Jun-amino-terminal kinase-interacting protein 4	SPAG9	-0.0230483	-0.0230483	-0.555604	0.600263	0.74272	-5.5655
P19525	Interferon-induced, double-stranded RNA-activated protein kinase	EIF2AK2	-0.0230856	-0.0230856	-0.572635	0.589443	0.734896	-5.55595
P06748	Nucleophosmin	NPM1	-0.02322	-0.02322	-0.444858	0.673489	0.794957	-5.62113
Q6JBY9	CapZ-interacting protein	RCSD1	-0.0232844	-0.0232844	-0.505275	0.633015	0.766379	-5.59212
Q16763	Ubiquitin-conjugating enzyme E2 S	UBE2S	-0.0233053	-0.0233053	-0.503346	0.634285	0.766839	-5.5931
P01130	Low-density lipoprotein receptor	LDLR	-0.0233261	-0.0233261	-0.363962	0.729544	0.833155	-5.65466
P58317	Zinc finger protein 121	ZNF121	-0.023367	-0.023367	-0.542485	0.608677	0.748568	-5.57268
Q5SNT2	Transmembrane protein 201	TMEM201	-0.0233699	-0.0233699	-0.479242	0.650329	0.77796	-5.605
Q92619	Minor histocompatibility protein HA-1;Minor histocompatibility antigen HA-1	HMHA1	-0.0234274	-0.0234274	-0.576608	0.586935	0.733301	-5.55369
Q9P0J0	NADH dehydrogenase [ubiquinone] 1 alpha subcomplex subunit 13	NDUFA13	-0.0234767	-0.0234767	-0.553742	0.601454	0.743166	-5.56653
Q9Y2U5	Mitogen-activated protein kinase kinase kinase 2	MAP3K2	-0.0235166	-0.0235166	-0.532834	0.614969	0.752842	-5.57782
P00746	Complement factor D	CFD	-0.023532	-0.023532	-0.54942	0.604221	0.744863	-5.56891
Q9ULJ6	Zinc finger MIZ domain-containing protein 1	ZMIZ1	-0.023566	-0.023566	-0.563507	0.595228	0.739371	-5.5611
P08670	Vimentin	VIM	-0.0236192	-0.0236192	-0.575434	0.587676	0.733741	-5.55436
Q14241	Transcription elongation factor B polypeptide 3	TCEB3	-0.0236226	-0.0236226	-0.473005	0.654499	0.781235	-5.60801
Q8IWZ6	Bardet-Biedl syndrome 7 protein	BBS7	-0.0238187	-0.0238187	-0.552636	0.602161	0.743192	-5.56714
Q9Y5S2	Serine/threonine-protein kinase MRCK beta	CDC42BPB	-0.0238679	-0.0238679	-0.444795	0.673532	0.794957	-5.62116
P10242	Transcriptional activator Myb	MYB	-0.0238977	-0.0238977	-0.581807	0.583664	0.731595	-5.5507
P21333	Filamin-A	FLNA	-0.0239668	-0.0239668	-0.5843	0.5821	0.730665	-5.54927
Q00403	Transcription initiation factor IIB	GTF2B	-0.023968	-0.023968	-0.553738	0.60147	0.743166	-5.56652
O00193	Small acidic protein	SMAP	-0.02399	-0.02399	-0.578095	0.585999	0.732551	-5.55284
O95870	Abhydrolase domain-containing protein 16A	ABHD16A	-0.0241769	-0.0241769	-0.586841	0.580507	0.729568	-5.54779
P48200	Iron-responsive element-binding protein 2	IREB2	-0.024185	-0.024185	-0.513576	0.627614	0.761809	-5.58783
Q86Y91	Kinesin-like protein KIF18B	KIF18B	-0.0242666	-0.0242666	-0.56851	0.592053	0.736973	-5.55829
Q9UHR5	SAP30-binding protein	SAP30BP	-0.0243793	-0.0243793	-0.522102	0.622001	0.758006	-5.58343
Q01658	Protein Dr1	DR1	-0.0244188	-0.0244188	-0.312012	0.766585	0.857125	-5.67283
Q6ZN18	Zinc finger protein AEBP2	AEBP2	-0.0244592	-0.0244592	-0.594658	0.575625	0.726039	-5.54323
Q08495	Dematin	DMTN	-0.0245041	-0.0245041	-0.507763	0.631443	0.764871	-5.5908
Q15326	Zinc finger MYND domain-containing protein 11	ZMYND11	-0.0245713	-0.0245713	-0.607632	0.567578	0.719375	-5.53554
Q9H9H4	Vacuolar protein sorting-associated protein 37B	VPS37B	-0.0245743	-0.0245743	-0.581349	0.583952	0.731605	-5.55097
P23229	Integrin alpha-6;Integrin alpha-6 heavy chain;Integrin alpha-6 light chain;Processed integrin alpha-6	ITGA6	-0.0246986	-0.0246986	-0.416826	0.696069	0.811004	-5.45815
Q13263	Transcription intermediary factor 1-beta	TRIM28	-0.024705	-0.024705	-0.560134	0.597431	0.740388	-5.56293
Q9Y3C1	Nucleolar protein 16	NOP16	-0.0247289	-0.0247289	-0.448385	0.671094	0.793307	-5.61953
Q13217	DnaJ homolog subfamily C member 3	DNAJC3	-0.0247565	-0.0247565	-0.560908	0.596944	0.74016	-5.5625
O15020	Spectrin beta chain, non-erythrocytic 2	SPTBN2	-0.0248446	-0.0248446	-0.558234	0.598668	0.741451	-5.56397
Q15417	Calponin-3	CNN3	-0.0249707	-0.0249707	-0.532432	0.615301	0.752842	-5.57796
Q6PJP8	DNA cross-link repair 1A protein	DCLRE1A	-0.0249824	-0.0249824	-0.508317	0.63108	0.764826	-5.59051
Q96RU3	Formin-binding protein 1	FNBP1	-0.0249877	-0.0249877	-0.546914	0.605944	0.746333	-5.57017
Q96P47	Arf-GAP with GTPase, ANK repeat and PH domain-containing protein 3	AGAP3	-0.0250004	-0.0250004	-0.439919	0.676849	0.797108	-5.62336
Q9NY12	H/ACA ribonucleoprotein complex subunit 1	GAR1	-0.0250154	-0.0250154	-0.520281	0.62325	0.759002	-5.58433
O43719	HIV Tat-specific factor 1	HTATSF1	-0.0250211	-0.0250211	-0.495394	0.639597	0.770235	-5.59705
P17544	Cyclic AMP-dependent transcription factor ATF-7	ATF7	-0.0250422	-0.0250422	-0.465687	0.65941	0.78508	-5.61149
P20339	Ras-related protein Rab-5A	RAB5A	-0.0251308	-0.0251308	-0.452234	0.668486	0.791462	-5.61776
O94964	Protein SOGA1;N-terminal form;C-terminal 80 kDa form	SOGA1	-0.0252221	-0.0252221	-0.612729	0.564435	0.717073	-5.53248
O43390	Heterogeneous nuclear ribonucleoprotein R	HNRNPR	-0.0252226	-0.0252226	-0.606888	0.568037	0.719592	-5.53599
Q96C12	Armadillo repeat-containing protein 5	ARMC5	-0.0252623	-0.0252623	-0.462847	0.66132	0.786441	-5.61283
Q9BTA9	WW domain-containing adapter protein with coiled-coil	WAC	-0.025337	-0.025337	-0.487523	0.644815	0.773975	-5.60095
Q9GZT9	Egl nine homolog 1	EGLN1	-0.0253434	-0.0253434	-0.588238	0.579633	0.728871	-5.54698
Q96Q89	Kinesin-like protein KIF20B	KIF20B	-0.0254339	-0.0254339	-0.559698	0.597748	0.740651	-5.56314
Q9Y572	Receptor-interacting serine/threonine-protein kinase 3	RIPK3	-0.0254789	-0.0254789	-0.492215	0.641702	0.771473	-5.59863
Q9H078	Caseinolytic peptidase B protein homolog	CLPB	-0.025547	-0.025547	-0.629091	0.554421	0.70983	-5.52251
Q99590	Protein SCAF11	SCAF11	-0.0258456	-0.0258456	-0.603499	0.570134	0.720831	-5.53801
P22670	MHC class II regulatory factor RFX1	RFX1	-0.0258796	-0.0258796	-0.507994	0.631291	0.764871	-5.59068
Q9ULU4	Protein kinase C-binding protein 1	ZMYND8	-0.0258861	-0.0258861	-0.552891	0.602135	0.743192	-5.56687
Q562F6	Shugoshin-like 2	SGOL2	-0.0259215	-0.0259215	-0.631211	0.553132	0.709597	-5.5212
Q9NZ52	ADP-ribosylation factor-binding protein GGA3	GGA3	-0.0259287	-0.0259287	-0.611565	0.565152	0.71719	-5.53318
Q8ND25	E3 ubiquitin-protein ligase ZNRF1	ZNRF1	-0.0259307	-0.0259307	-0.563672	0.595249	0.739371	-5.56089
O60512	Beta-1,4-galactosyltransferase 3;N-acetyllactosamine synthase;Beta-N-acetylglucosaminylglycopeptide beta-1,4-galactosyltransferase;Beta-N-acetylglucosaminyl-glycolipid beta-1,4-galactosyltransferase	B4GALT3	-0.0260906	-0.0260906	-0.545371	0.607011	0.746992	-5.57094
Q9H173	Nucleotide exchange factor SIL1	SIL1	-0.0260998	-0.0260998	-0.456995	0.665266	0.788846	-5.61556
O94842	TOX high mobility group box family member 4	TOX4	-0.0261614	-0.0261614	-0.473834	0.653944	0.781072	-5.60761
P78347	General transcription factor II-I	GTF2I	-0.0261656	-0.0261656	-0.627894	0.55515	0.710026	-5.52325
Q969V6	MKL/myocardin-like protein 1	MKL1	-0.0261766	-0.0261766	-0.59537	0.575234	0.725677	-5.54276
Q9Y4B4	Helicase ARIP4	RAD54L2	-0.0261826	-0.0261826	-0.62513	0.556835	0.711275	-5.52494
Q9BQL6	Fermitin family homolog 1	FERMT1	-0.0262445	-0.0262445	-0.4587	0.664115	0.788146	-5.61477
Q05D32	CTD small phosphatase-like protein 2	CTDSPL2	-0.0262447	-0.0262447	-0.63111	0.553193	0.709597	-5.52126
A8MW92	PHD finger protein 20-like protein 1	PHF20L1	-0.0262452	-0.0262452	-0.639081	0.548362	0.707381	-5.51631
Q8WU58	Protein FAM222B	FAM222B	-0.0262552	-0.0262552	-0.519171	0.623975	0.759305	-5.58491
O15372	Eukaryotic translation initiation factor 3 subunit H	EIF3H	-0.0262588	-0.0262588	-0.632281	0.552482	0.709597	-5.52054
Q6P4R8	Nuclear factor related to kappa-B-binding protein	NFRKB	-0.0262723	-0.0262723	-0.653004	0.539989	0.701895	-5.50754
Q96JN0	Ligand-dependent corepressor	LCOR	-0.0263002	-0.0263002	-0.306725	0.770396	0.859283	-5.67453
P10153	Non-secretory ribonuclease	RNASE2	-0.0263203	-0.0263203	-0.612777	0.564406	0.717073	-5.53245
Q10469	Alpha-1,6-mannosyl-glycoprotein 2-beta-N-acetylglucosaminyltransferase	MGAT2	-0.0263514	-0.0263514	-0.655409	0.538551	0.700914	-5.50601
P07332	Tyrosine-protein kinase Fes/Fps	FES	-0.0263842	-0.0263842	-0.347223	0.741396	0.839867	-5.66081
Q9C0E8	Protein lunapark	LNP	-0.0263967	-0.0263967	-0.307626	0.769746	0.858949	-5.67425
P11274	Breakpoint cluster region protein	BCR	-0.0264869	-0.0264869	-0.64524	0.544648	0.704804	-5.51245
Q04721	Neurogenic locus notch homolog protein 2;Notch 2 extracellular truncation;Notch 2 intracellular domain	NOTCH2	-0.0264888	-0.0264888	-0.586843	0.580607	0.729568	-5.5477
Q96LB3	Intraflagellar transport protein 74 homolog	IFT74	-0.0264957	-0.0264957	-0.487885	0.644574	0.773974	-5.60078
Q13405	39S ribosomal protein L49, mitochondrial	MRPL49	-0.0265017	-0.0265017	-0.468636	0.657428	0.783868	-5.61009
Q15154	Pericentriolar material 1 protein	PCM1	-0.0265222	-0.0265222	-0.629977	0.553882	0.709597	-5.52196
Q71RC2	La-related protein 4	LARP4	-0.0265326	-0.0265326	-0.625677	0.556501	0.711107	-5.52461
Q8N5N7	39S ribosomal protein L50, mitochondrial	MRPL50	-0.0265371	-0.0265371	-0.633941	0.551474	0.709245	-5.51951
Q9P016	Thymocyte nuclear protein 1	THYN1	-0.0265405	-0.0265405	-0.589502	0.578937	0.728778	-5.54616
Q16851	UTP--glucose-1-phosphate uridylyltransferase	UGP2	-0.026597	-0.026597	-0.640457	0.547531	0.706712	-5.51545
O43818	U3 small nucleolar RNA-interacting protein 2	RRP9	-0.0266427	-0.0266427	-0.502275	0.635054	0.767261	-5.59359
O95376	E3 ubiquitin-protein ligase ARIH2	ARIH2	-0.0266917	-0.0266917	-0.651326	0.540994	0.702662	-5.5086
Q9BYG0	Lactosylceramide 1,3-N-acetyl-beta-D-glucosaminyltransferase	B3GNT5	-0.0267899	-0.0267899	-0.491606	0.64594	0.774423	-5.42479
Q4LE39	AT-rich interactive domain-containing protein 4B	ARID4B	-0.0268129	-0.0268129	-0.591486	0.577706	0.728053	-5.54499
Q6GYQ0	Ral GTPase-activating protein subunit alpha-1	RALGAPA1	-0.0268241	-0.0268241	-0.385309	0.71455	0.822312	-5.64642
Q9UKY1	Zinc fingers and homeoboxes protein 1	ZHX1	-0.0268747	-0.0268747	-0.527735	0.6184	0.754812	-5.58041
Q9NRG1	Phosphoribosyltransferase domain-containing protein 1	PRTFDC1	-0.0268899	-0.0268899	-0.484321	0.650794	0.77825	-5.42821
Q7KYR7	Butyrophilin subfamily 2 member A1	BTN2A1	-0.0269573	-0.0269573	-0.448378	0.671099	0.793307	-5.61953
P50895	Basal cell adhesion molecule	BCAM	-0.0269699	-0.0269699	-0.603973	0.569932	0.720831	-5.53764
Q9Y5X1	Sorting nexin-9	SNX9	-0.0269804	-0.0269804	-0.654923	0.538842	0.701033	-5.50632
Q96CP2	FLYWCH family member 2	FLYWCH2	-0.0270213	-0.0270213	-0.586183	0.58105	0.729858	-5.54805
Q9P0J7	E3 ubiquitin-protein ligase KCMF1	KCMF1	-0.0270255	-0.0270255	-0.605718	0.568852	0.720081	-5.5366
Q4V328	GRIP1-associated protein 1	GRIPAP1	-0.0270312	-0.0270312	-0.589188	0.57917	0.728811	-5.5463
P30086	Phosphatidylethanolamine-binding protein 1;Hippocampal cholinergic neurostimulating peptide	PEBP1	-0.0270673	-0.0270673	-0.667881	0.531134	0.694864	-5.49799
P17010;P08048	Zinc finger X-chromosomal protein;Zinc finger Y-chromosomal protein	ZFX;ZFY	-0.0270736	-0.0270736	-0.568168	0.592469	0.73736	-5.55829
Q86UL3	Glycerol-3-phosphate acyltransferase 4	AGPAT6	-0.0271274	-0.0271274	-0.577423	0.586566	0.732999	-5.55308
Q8WVM8	Sec1 family domain-containing protein 1	SCFD1	-0.0271577	-0.0271577	-0.666249	0.532101	0.695482	-5.49904
P0DPI2;A0A0B4J2D5			-0.0271723	-0.0271723	-0.676057	0.526308	0.69099	-5.49266
Q13490	Baculoviral IAP repeat-containing protein 2	BIRC2	-0.0271939	-0.0271939	-0.545985	0.606616	0.746728	-5.57061
P39748	Flap endonuclease 1	FEN1	-0.0272307	-0.0272307	-0.631435	0.552996	0.709597	-5.52106
Q96P16	Regulation of nuclear pre-mRNA domain-containing protein 1A	RPRD1A	-0.0272661	-0.0272661	-0.656388	0.537967	0.700308	-5.50538
O95785	Protein Wiz	WIZ	-0.027281	-0.027281	-0.588721	0.579462	0.728871	-5.54658
O95433	Activator of 90 kDa heat shock protein ATPase homolog 1	AHSA1	-0.0273211	-0.0273211	-0.664004	0.533432	0.696252	-5.50049
Q4FZB7	Histone-lysine N-methyltransferase SUV420H1	SUV420H1	-0.02734	-0.02734	-0.602253	0.57101	0.721496	-5.53865
Q5VWQ0	Round spermatid basic protein 1	RSBN1	-0.0273652	-0.0273652	-0.412331	0.695773	0.810928	-5.63537
Q92585	Mastermind-like protein 1	MAML1	-0.0274118	-0.0274118	-0.606994	0.568077	0.719592	-5.53582
Q9NVF7	F-box only protein 28	FBXO28	-0.0274269	-0.0274269	-0.675498	0.526637	0.691039	-5.49303
Q9C0D7	Probable ribonuclease ZC3H12C	ZC3H12C	-0.0274694	-0.0274694	-0.670499	0.529585	0.69365	-5.49629
Q9H0F6	Sharpin	SHARPIN	-0.0275346	-0.0275346	-0.630756	0.553435	0.709597	-5.52146
Q7Z2Z1	Treslin	TICRR	-0.0276387	-0.0276387	-0.669733	0.530038	0.69391	-5.49678
O75689	Arf-GAP with dual PH domain-containing protein 1	ADAP1	-0.0276982	-0.0276982	-0.557083	0.599514	0.742316	-5.5645
Q8TAP9	M-phase-specific PLK1-interacting protein	MPLKIP	-0.0277185	-0.0277185	-0.603893	0.570025	0.720831	-5.53764
P61353	60S ribosomal protein L27	RPL27	-0.0277193	-0.0277193	-0.617257	0.561746	0.715468	-5.52965
Q9BUL9	Ribonuclease P protein subunit p25	RPP25	-0.0278299	-0.0278299	-0.505727	0.636742	0.768112	-5.41791
Q9BQS8	FYVE and coiled-coil domain-containing protein 1	FYCO1	-0.0278506	-0.0278506	-0.62863	0.554794	0.70983	-5.5227
P26038	Moesin	MSN	-0.0278544	-0.0278544	-0.681703	0.522992	0.688571	-5.48895
Q9Y6A9	Signal peptidase complex subunit 1	SPCS1	-0.0278642	-0.0278642	-0.591571	0.57774	0.728053	-5.54486
Q8N302	Angiogenic factor with G patch and FHA domains 1	AGGF1	-0.0278945	-0.0278945	-0.551068	0.603357	0.743929	-5.56782
Q92945	Far upstream element-binding protein 2	KHSRP	-0.0279097	-0.0279097	-0.689257	0.518578	0.685198	-5.48395
Q13330	Metastasis-associated protein MTA1	MTA1	-0.0279202	-0.0279202	-0.654494	0.539098	0.701237	-5.50659
O15131	Importin subunit alpha-6	KPNA5	-0.0279266	-0.0279266	-0.513024	0.632017	0.765427	-5.41429
P42166	Lamina-associated polypeptide 2, isoform alpha;Thymopoietin;Thymopentin	TMPO	-0.0279385	-0.0279385	-0.659938	0.53585	0.698343	-5.50311
Q9ULL5	Proline-rich protein 12	PRR12	-0.0279449	-0.0279449	-0.598038	0.573659	0.72421	-5.54111
Q8N5G2	Macoilin	TMEM57	-0.0279598	-0.0279598	-0.488525	0.64415	0.773596	-5.60046
P59923	Zinc finger protein 445	ZNF445	-0.0280646	-0.0280646	-0.612178	0.564912	0.71719	-5.53268
Q7Z4P5	Growth/differentiation factor 7	GDF7	-0.0280829	-0.0280829	-0.370128	0.728179	0.832543	-5.47655
Q9Y3Q8	TSC22 domain family protein 4	TSC22D4	-0.0281244	-0.0281244	-0.618733	0.560856	0.714768	-5.52874
O60704	Protein-tyrosine sulfotransferase 2	TPST2	-0.0281248	-0.0281248	-0.384276	0.718378	0.825231	-5.47119
Q8N972	Zinc finger protein 709	ZNF709	-0.0281449	-0.0281449	-0.501318	0.635684	0.767495	-5.59407
P08069	Insulin-like growth factor 1 receptor;Insulin-like growth factor 1 receptor alpha chain;Insulin-like growth factor 1 receptor beta chain	IGF1R	-0.0281554	-0.0281554	-0.645555	0.544486	0.704804	-5.51223
Q15043	Zinc transporter ZIP14	SLC39A14	-0.0283132	-0.0283132	-0.649501	0.542116	0.7036	-5.50973
Q9HD42	Charged multivesicular body protein 1a	CHMP1A	-0.0283498	-0.0283498	-0.643619	0.545684	0.705624	-5.51341
Q32P28	Prolyl 3-hydroxylase 1	LEPRE1	-0.0283531	-0.0283531	-0.675728	0.526502	0.69099	-5.49288
O94913	Pre-mRNA cleavage complex 2 protein Pcf11	PCF11	-0.028475	-0.028475	-0.643084	0.546042	0.705835	-5.51371
Q9GZY6	Linker for activation of T-cells family member 2	LAT2	-0.0284996	-0.0284996	-0.64094	0.547337	0.706648	-5.51506
P60174	Triosephosphate isomerase	TPI1	-0.0285126	-0.0285126	-0.708629	0.507372	0.676624	-5.47091
Q9BRG1	Vacuolar protein-sorting-associated protein 25	VPS25	-0.0285409	-0.0285409	-0.699011	0.512915	0.680526	-5.47742
Q02224	Centromere-associated protein E	CENPE	-0.028563	-0.028563	-0.705816	0.508988	0.677494	-5.47282
Q8NFH5	Nucleoporin NUP53	NUP35	-0.0285726	-0.0285726	-0.643078	0.546048	0.705835	-5.51371
P49458	Signal recognition particle 9 kDa protein	SRP9	-0.0286682	-0.0286682	-0.683108	0.52217	0.688091	-5.48802
Q8IUH4	Palmitoyltransferase ZDHHC13	ZDHHC13	-0.0286875	-0.0286875	-0.527241	0.622872	0.758894	-5.4071
O95999	B-cell lymphoma/leukemia 10	BCL10	-0.0287169	-0.0287169	-0.614669	0.563384	0.716472	-5.53117
P55884	Eukaryotic translation initiation factor 3 subunit B	EIF3B	-0.028728	-0.028728	-0.675874	0.526416	0.69099	-5.49278
Q9H6S1	5-azacytidine-induced protein 2	AZI2	-0.0287372	-0.0287372	-0.628835	0.554712	0.70983	-5.52254
Q96DT7	Zinc finger and BTB domain-containing protein 10	ZBTB10	-0.0287566	-0.0287566	-0.658742	0.536591	0.69901	-5.50385
Q5T7V8	RAB6-interacting golgin	GORAB	-0.0289817	-0.0289817	-0.487733	0.648723	0.776567	-5.42644
O00231	26S proteasome non-ATPase regulatory subunit 11	PSMD11	-0.0289892	-0.0289892	-0.709815	0.506691	0.676624	-5.47011
Q9Y2H0	Disks large-associated protein 4	DLGAP4	-0.0290559	-0.0290559	-0.344533	0.743308	0.840739	-5.66177
O43237	Cytoplasmic dynein 1 light intermediate chain 2	DYNC1LI2	-0.0290607	-0.0290607	-0.574884	0.588225	0.734028	-5.55448
Q7L3V2	Protein Bop	BOP	-0.0290807	-0.0290807	-0.646441	0.54403	0.704699	-5.51159
Q8IX90	Spindle and kinetochore-associated protein 3	SKA3	-0.0291406	-0.0291406	-0.650525	0.541573	0.703153	-5.50901
Q92783	Signal transducing adapter molecule 1	STAM	-0.0291703	-0.0291703	-0.650361	0.541672	0.703153	-5.50912
Q92576	PHD finger protein 3	PHF3	-0.0291742	-0.0291742	-0.66431	0.533291	0.696252	-5.50026
Q04726	Transducin-like enhancer protein 3	TLE3	-0.0292288	-0.0292288	-0.554125	0.601403	0.743166	-5.56614
P63241;Q6IS14	Eukaryotic translation initiation factor 5A-1;Eukaryotic translation initiation factor 5A-1-like	EIF5A;EIF5AL1	-0.0292294	-0.0292294	-0.64759	0.543349	0.704097	-5.51086
Q14687	Genetic suppressor element 1	GSE1	-0.029278	-0.029278	-0.631321	0.553208	0.709597	-5.521
P60006	Anaphase-promoting complex subunit 15	ANAPC15	-0.0292995	-0.0292995	-0.511578	0.633196	0.766466	-5.4148
Q9HCJ3	Ribonucleoprotein PTB-binding 2	RAVER2	-0.0293045	-0.0293045	-0.665132	0.532825	0.696252	-5.4997
Q9BWJ5	Splicing factor 3B subunit 5	SF3B5	-0.0293663	-0.0293663	-0.599082	0.573085	0.723745	-5.54042
Q14684	Ribosomal RNA processing protein 1 homolog B	RRP1B	-0.0294853	-0.0294853	-0.715303	0.503549	0.674417	-5.46635
Q9UGY1	Nucleolar protein 12	NOL12	-0.0295436	-0.0295436	-0.412926	0.695362	0.810618	-5.63511
Q9UGP8	Translocation protein SEC63 homolog	SEC63	-0.0296433	-0.0296433	-0.709911	0.506635	0.676624	-5.47004
Q9P2E9	Ribosome-binding protein 1	RRBP1	-0.0297085	-0.0297085	-0.648407	0.542892	0.704086	-5.51031
Q9NVS9	Pyridoxine-5-phosphate oxidase	PNPO	-0.0297426	-0.0297426	-0.596821	0.574489	0.724997	-5.54176
O94898	Leucine-rich repeats and immunoglobulin-like domains protein 2	LRIG2	-0.0297607	-0.0297607	-0.647558	0.543401	0.704097	-5.51085
Q9NPH3	Interleukin-1 receptor accessory protein	IL1RAP	-0.0298018	-0.0298018	-0.645576	0.544592	0.704804	-5.5121
Q9BUJ2	Heterogeneous nuclear ribonucleoprotein U-like protein 1	HNRNPUL1	-0.0298031	-0.0298031	-0.677456	0.525549	0.690771	-5.49168
O75127	Pentatricopeptide repeat-containing protein 1, mitochondrial	PTCD1	-0.029815	-0.029815	-0.736098	0.491765	0.665023	-5.45193
Q8IWZ3	Ankyrin repeat and KH domain-containing protein 1	ANKHD1	-0.0298356	-0.0298356	-0.680087	0.523973	0.689345	-5.48998
P17275	Transcription factor jun-B	JUNB	-0.0298445	-0.0298445	-0.609219	0.566814	0.718666	-5.53438
Q9H2P0	Activity-dependent neuroprotector homeobox protein	ADNP	-0.0298866	-0.0298866	-0.639192	0.548452	0.707381	-5.51609
Q6P4F7	Rho GTPase-activating protein 11A	ARHGAP11A	-0.0298895	-0.0298895	-0.707848	0.50782	0.677093	-5.47144
P30043	Flavin reductase (NADPH)	BLVRB	-0.0299674	-0.0299674	-0.740427	0.489335	0.663269	-5.44888
P31321	cAMP-dependent protein kinase type I-beta regulatory subunit	PRKAR1B	-0.0300223	-0.0300223	-0.71098	0.506022	0.676365	-5.46931
Q8IW92	Beta-galactosidase-1-like protein 2	GLB1L2	-0.0300607	-0.0300607	-0.593864	0.576329	0.726536	-5.5435
Q9BWH6	RNA polymerase II-associated protein 1	RPAP1	-0.0300832	-0.0300832	-0.585231	0.581722	0.730453	-5.54853
Q9BSQ5	Cerebral cavernous malformations 2 protein	CCM2	-0.0302342	-0.0302342	-0.718565	0.501688	0.67326	-5.46411
O75362	Zinc finger protein 217	ZNF217	-0.0303097	-0.0303097	-0.744386	0.487122	0.66196	-5.44609
Q8N5J2	Protein FAM63A	FAM63A	-0.0303421	-0.0303421	-0.545632	0.611275	0.75005	-5.39745
Q9UPS6	Histone-lysine N-methyltransferase SETD1B	SETD1B	-0.0303455	-0.0303455	-0.740003	0.489573	0.663335	-5.44918
Q96JH7	Deubiquitinating protein VCIP135	VCPIP1	-0.0303578	-0.0303578	-0.70235	0.510998	0.679273	-5.47516
P07355;A6NMY6	Annexin A2;Putative annexin A2-like protein	ANXA2;ANXA2P2	-0.0303945	-0.0303945	-0.711387	0.505789	0.676182	-5.46903
Q9UKX7	Nuclear pore complex protein Nup50	NUP50	-0.0304717	-0.0304717	-0.706193	0.508771	0.677334	-5.47257
Q96EA4	Protein Spindly	SPDL1	-0.0304743	-0.0304743	-0.722178	0.499632	0.671141	-5.46162
O00264	Membrane-associated progesterone receptor component 1	PGRMC1	-0.0305651	-0.0305651	-0.686398	0.520351	0.686516	-5.48574
Q9BWC9	Coiled-coil domain-containing protein 106	CCDC106	-0.0306666	-0.0306666	-0.398507	0.70535	0.817615	-5.64111
Q9H1D9	DNA-directed RNA polymerase III subunit RPC6	POLR3F	-0.0307168	-0.0307168	-0.746435	0.485978	0.661215	-5.44463
Q03014	Hematopoietically-expressed homeobox protein HHEX	HHEX	-0.0307507	-0.0307507	-0.50473	0.633438	0.766494	-5.59234
Q969E4;Q5H9L2;Q6IPX3	Transcription elongation factor A protein-like 3;Transcription elongation factor A protein-like 5;Transcription elongation factor A protein-like 6	TCEAL3;TCEAL5;TCEAL6	-0.0307624	-0.0307624	-0.138924	0.894485	0.937108	-5.71369
Q9BWW4	Single-stranded DNA-binding protein 3	SSBP3	-0.0308717	-0.0308717	-0.632332	0.552676	0.709597	-5.52029
Q658P3	Metalloreductase STEAP3	STEAP3	-0.0308981	-0.0308981	-0.449403	0.674096	0.795425	-5.44414
Q9Y6M9	NADH dehydrogenase [ubiquinone] 1 beta subcomplex subunit 9	NDUFB9	-0.0309132	-0.0309132	-0.747723	0.485261	0.660804	-5.44372
Q8ND24	RING finger protein 214	RNF214	-0.0309189	-0.0309189	-0.613535	0.564157	0.716979	-5.53179
Q9UKT5	F-box only protein 4	FBXO4	-0.0309579	-0.0309579	-0.70154	0.511534	0.679353	-5.47564
O00213	Amyloid beta A4 precursor protein-binding family B member 1	APBB1	-0.0309592	-0.0309592	-0.582718	0.583297	0.731595	-5.54998
O60763	General vesicular transport factor p115	USO1	-0.030984	-0.030984	-0.739464	0.489875	0.663616	-5.44956
P49321	Nuclear autoantigenic sperm protein	NASP	-0.0310622	-0.0310622	-0.736547	0.491512	0.664809	-5.45161
Q86UU0	B-cell CLL/lymphoma 9-like protein	BCL9L	-0.0310983	-0.0310983	-0.742882	0.487962	0.662301	-5.44715
Q9Y3B9	RRP15-like protein	RRP15	-0.0311189	-0.0311189	-0.637149	0.549758	0.707942	-5.5173
Q5W0Q7	SUMO-specific isopeptidase USPL1	USPL1	-0.0312139	-0.0312139	-0.328615	0.754666	0.849036	-5.66732
Q96SN8	CDK5 regulatory subunit-associated protein 2	CDK5RAP2	-0.0312426	-0.0312426	-0.750631	0.483643	0.659559	-5.44165
Q3MIT2	Putative tRNA pseudouridine synthase Pus10	PUS10	-0.0312575	-0.0312575	-0.672644	0.528472	0.692542	-5.49474
Q3T906	N-acetylglucosamine-1-phosphotransferase subunits alpha/beta;N-acetylglucosamine-1-phosphotransferase subunit alpha;N-acetylglucosamine-1-phosphotransferase subunit beta	GNPTAB	-0.0312598	-0.0312598	-0.642421	0.546576	0.706257	-5.514
P04156	Major prion protein	PRNP	-0.0312765	-0.0312765	-0.633	0.55227	0.709597	-5.51988
P56270	Myc-associated zinc finger protein	MAZ	-0.0313677	-0.0313677	-0.774993	0.470241	0.649538	-5.42406
O75886	Signal transducing adapter molecule 2	STAM2	-0.0313767	-0.0313767	-0.504354	0.633685	0.766661	-5.59253
Q9Y6D9	Mitotic spindle assembly checkpoint protein MAD1	MAD1L1	-0.0313805	-0.0313805	-0.608027	0.567549	0.719375	-5.5351
Q9NY35	Claudin domain-containing protein 1	CLDND1	-0.0314693	-0.0314693	-0.367277	0.727207	0.831837	-5.65341
Q96PQ1	Sialic acid-binding Ig-like lectin 12	SIGLEC12	-0.0315579	-0.0315579	-0.616804	0.562149	0.715741	-5.52981
A6NJ78	Probable methyltransferase-like protein 15	METTL15	-0.0315806	-0.0315806	-0.647788	0.543348	0.704097	-5.51062
O75347	Tubulin-specific chaperone A	TBCA	-0.0315853	-0.0315853	-0.730221	0.495094	0.667854	-5.45602
Q9UHL4	Dipeptidyl peptidase 2	DPP7	-0.0315928	-0.0315928	-0.735738	0.491967	0.66504	-5.45218
O00444	Serine/threonine-protein kinase PLK4	PLK4	-0.0315954	-0.0315954	-0.568568	0.596858	0.74016	-5.38515
Q5JTW2	Centrosomal protein of 78 kDa	CEP78	-0.0316188	-0.0316188	-0.694449	0.515681	0.682911	-5.48036
Q13136	Liprin-alpha-1	PPFIA1	-0.0316195	-0.0316195	-0.755553	0.480914	0.657561	-5.43813
Q9UMZ2	Synergin gamma	SYNRG	-0.0316236	-0.0316236	-0.701262	0.511738	0.679353	-5.47578
Q8ND56	Protein LSM14 homolog A	LSM14A	-0.0316404	-0.0316404	-0.777787	0.468721	0.648331	-5.42202
Q86Y07	Serine/threonine-protein kinase VRK2	VRK2	-0.0317764	-0.0317764	-0.747833	0.485199	0.660804	-5.44364
P56282	DNA polymerase epsilon subunit 2	POLE2	-0.0318061	-0.0318061	-0.459744	0.663411	0.787975	-5.61428
Q71DI3;P84243;P68431;Q16695;Q6NXT2	Histone H3.2;Histone H3.3;Histone H3.1;Histone H3.1t;Histone H3.3C	HIST2H3A;H3F3A;HIST1H3A;HIST3H3;H3F3C	-0.0319562	-0.0319562	-0.755031	0.481203	0.6577	-5.43851
Q9UI36	Dachshund homolog 1	DACH1	-0.0320273	-0.0320273	-0.606362	0.568577	0.719863	-5.53609
Q9UM13	Anaphase-promoting complex subunit 10	ANAPC10	-0.0320331	-0.0320331	-0.709186	0.507178	0.676624	-5.47041
P51795;P51793	H(+)/Cl(-) exchange transporter 5;H(+)/Cl(-) exchange transporter 4	CLCN5;CLCN4	-0.0320685	-0.0320685	-0.570969	0.595384	0.739371	-5.38382
Q9UKK3	Poly [ADP-ribose] polymerase 4	PARP4	-0.0320767	-0.0320767	-0.688413	0.519227	0.685859	-5.48436
Q9NR56	Muscleblind-like protein 1	MBNL1	-0.0320769	-0.0320769	-0.764492	0.475985	0.654681	-5.4317
Q6GQQ9	OTU domain-containing protein 7B	OTUD7B	-0.0320885	-0.0320885	-0.632027	0.552861	0.709597	-5.52048
Q8NAG6	Ankyrin repeat and LEM domain-containing protein 1	ANKLE1	-0.0321061	-0.0321061	-0.766008	0.475153	0.654138	-5.4306
Q08379	Golgin subfamily A member 2	GOLGA2	-0.0321942	-0.0321942	-0.751694	0.483053	0.659182	-5.44089
P09234	U1 small nuclear ribonucleoprotein C	SNRPC	-0.0322463	-0.0322463	-0.646414	0.544173	0.704699	-5.51149
O94986	Centrosomal protein of 152 kDa	CEP152	-0.0323428	-0.0323428	-0.734031	0.492997	0.665986	-5.45331
O95630	STAM-binding protein	STAMBP	-0.0323545	-0.0323545	-0.721572	0.500088	0.671497	-5.46193
P62273	40S ribosomal protein S29	RPS29	-0.0324038	-0.0324038	-0.560729	0.597192	0.740223	-5.56247
O15085	Rho guanine nucleotide exchange factor 11	ARHGEF11	-0.0324074	-0.0324074	-0.76952	0.473229	0.652256	-5.42805
Q8IZP0	Abl interactor 1	ABI1	-0.0324253	-0.0324253	-0.703747	0.510341	0.678652	-5.47407
Q8WXF1	Paraspeckle component 1	PSPC1	-0.0324979	-0.0324979	-0.662041	0.534836	0.697499	-5.50153
P49454	Centromere protein F	CENPF	-0.0325094	-0.0325094	-0.753141	0.48225	0.658747	-5.43986
P06576	ATP synthase subunit beta, mitochondrial	ATP5B	-0.0326566	-0.0326566	-0.649068	0.54258	0.703811	-5.50981
P61758	Prefoldin subunit 3	VBP1	-0.032667	-0.032667	-0.81074	0.451059	0.634333	-5.39747
Q9HD47	Ran guanine nucleotide release factor	RANGRF	-0.0326813	-0.0326813	-0.750607	0.483689	0.659559	-5.44163
Q86XL3	Ankyrin repeat and LEM domain-containing protein 2	ANKLE2	-0.0327002	-0.0327002	-0.810449	0.451213	0.634333	-5.39769
Q99607	ETS-related transcription factor Elf-4	ELF4	-0.032723	-0.032723	-0.738081	0.490765	0.66431	-5.45042
Q8IZC7	Zinc finger protein 101	ZNF101	-0.0327794	-0.0327794	-0.713528	0.504727	0.675163	-5.46741
Q6NXT4	Zinc transporter 6	SLC30A6	-0.0328089	-0.0328089	-0.693601	0.5163	0.683473	-5.48081
Q69YL0	Uncharacterized protein NCBP2-AS2	NCBP2-AS2	-0.0328719	-0.0328719	-0.745147	0.486776	0.661842	-5.44547
Q9H299	SH3 domain-binding glutamic acid-rich-like protein 3	SH3BGRL3	-0.0329296	-0.0329296	-0.733192	0.493514	0.666362	-5.45385
Q9H0L4	Cleavage stimulation factor subunit 2 tau variant	CSTF2T	-0.0329523	-0.0329523	-0.574959	0.588177	0.734028	-5.55444
Q9NRY5	Protein FAM114A2	FAM114A2	-0.0329603	-0.0329603	-0.616187	0.562528	0.716074	-5.53018
Q9H814	Phosphorylated adapter RNA export protein	PHAX	-0.032999	-0.032999	-0.742261	0.488424	0.662545	-5.44748
O95881	Thioredoxin domain-containing protein 12	TXNDC12	-0.0331398	-0.0331398	-0.784581	0.465039	0.645398	-5.41702
Q5BKU9	Oxidoreductase-like domain-containing protein 1	OXLD1	-0.0331593	-0.0331593	-0.715891	0.503377	0.674368	-5.46579
Q7Z3T8	Zinc finger FYVE domain-containing protein 16	ZFYVE16	-0.0333095	-0.0333095	-0.757573	0.479867	0.656803	-5.43662
Q6DKI1	60S ribosomal protein L7-like 1	RPL7L1	-0.033332	-0.033332	-0.787654	0.463381	0.643987	-5.41475
Q14BN4	Sarcolemmal membrane-associated protein	SLMAP	-0.03338	-0.03338	-0.528171	0.618117	0.75473	-5.58018
Q9Y6G9	Cytoplasmic dynein 1 light intermediate chain 1	DYNC1LI1	-0.0334217	-0.0334217	-0.792835	0.460595	0.641971	-5.41091
Q92750	Transcription initiation factor TFIID subunit 4B	TAF4B	-0.0334876	-0.0334876	-0.344054	0.746402	0.843362	-5.48593
Q99640	Membrane-associated tyrosine- and threonine-specific cdc2-inhibitory kinase	PKMYT1	-0.0334881	-0.0334881	-0.775651	0.469882	0.649335	-5.42358
Q86XN8	RNA-binding protein MEX3D	MEX3D	-0.0335018	-0.0335018	-0.500164	0.636446	0.768029	-5.59465
Q96KA5	Cleft lip and palate transmembrane protein 1-like protein	CLPTM1L	-0.0336497	-0.0336497	-0.708005	0.507985	0.677122	-5.47109
Q86Z20	Coiled-coil domain-containing protein 125	CCDC125	-0.0336672	-0.0336672	-0.455137	0.666522	0.789802	-5.61642
O96028	Histone-lysine N-methyltransferase NSD2	WHSC1	-0.0337223	-0.0337223	-0.814444	0.449104	0.632764	-5.39466
P36405	ADP-ribosylation factor-like protein 3	ARL3	-0.0337228	-0.0337228	-0.544274	0.607716	0.747598	-5.57154
O00115	Deoxyribonuclease-2-alpha	DNASE2	-0.0337699	-0.0337699	-0.620901	0.564635	0.717164	-5.35561
Q92575	UBX domain-containing protein 4	UBXN4	-0.0337773	-0.0337773	-0.808268	0.452367	0.634704	-5.39934
O94854	Uncharacterized protein KIAA0754	KIAA0754	-0.0338157	-0.0338157	-0.590125	0.583673	0.731595	-5.37304
Q14103	Heterogeneous nuclear ribonucleoprotein D0	HNRNPD	-0.0338852	-0.0338852	-0.737678	0.491047	0.664435	-5.45065
Q9HCM4	Band 4.1-like protein 5	EPB41L5	-0.0339505	-0.0339505	-0.644164	0.545526	0.705624	-5.5129
Q9NRZ7	1-acyl-sn-glycerol-3-phosphate acyltransferase gamma	AGPAT3	-0.0339793	-0.0339793	-0.488957	0.647921	0.775872	-5.42586
Q5T0F9	Coiled-coil and C2 domain-containing protein 1B	CC2D1B	-0.0340141	-0.0340141	-0.843022	0.434233	0.619778	-5.37267
Q9H0J9	Poly [ADP-ribose] polymerase 12	PARP12	-0.0340296	-0.0340296	-0.46798	0.657869	0.784176	-5.61041
Q2NKX8	DNA excision repair protein ERCC-6-like	ERCC6L	-0.034036	-0.034036	-0.843937	0.433762	0.61965	-5.37196
Q659C4	La-related protein 1B	LARP1B	-0.0341941	-0.0341941	-0.765937	0.475311	0.654148	-5.43054
O14646	Chromodomain-helicase-DNA-binding protein 1	CHD1	-0.0342251	-0.0342251	-0.843683	0.433892	0.61967	-5.37216
P57764	Gasdermin-D	GSDMD	-0.03424	-0.03424	-0.490747	0.642675	0.772269	-5.59936
Q5I0G3	Putative malate dehydrogenase 1B	MDH1B	-0.0342528	-0.0342528	-0.818162	0.447148	0.630909	-5.39184
Q8IXK0	Polyhomeotic-like protein 2	PHC2	-0.0342902	-0.0342902	-0.628243	0.560223	0.714305	-5.35128
P17097	Zinc finger protein 7	ZNF7	-0.0342938	-0.0342938	-0.713673	0.504739	0.675163	-5.46722
P08621	U1 small nuclear ribonucleoprotein 70 kDa	SNRNP70	-0.034323	-0.034323	-0.584812	0.581984	0.730651	-5.54877
Q9UBB5	Methyl-CpG-binding domain protein 2	MBD2	-0.0343772	-0.0343772	-0.831486	0.440191	0.624597	-5.38162
P14314	Glucosidase 2 subunit beta	PRKCSH	-0.0343858	-0.0343858	-0.774187	0.4708	0.650056	-5.42454
Q9BYJ9	YTH domain-containing family protein 1	YTHDF1	-0.034449	-0.034449	-0.848882	0.431229	0.617693	-5.36809
P19484	Transcription factor EB	TFEB	-0.0344538	-0.0344538	-0.556668	0.599779	0.742387	-5.56473
Q08357	Sodium-dependent phosphate transporter 2	SLC20A2	-0.0344806	-0.0344806	-0.803518	0.454887	0.637223	-5.40292
A4D1P6	WD repeat-containing protein 91	WDR91	-0.0344844	-0.0344844	-0.734156	0.493046	0.665986	-5.45311
P33316	Deoxyuridine 5-triphosphate nucleotidohydrolase, mitochondrial	DUT	-0.0345346	-0.0345346	-0.859533	0.425809	0.613738	-5.35971
Q5T8P6	RNA-binding protein 26	RBM26	-0.0345788	-0.0345788	-0.722457	0.499735	0.671151	-5.46117
Q86YT6	E3 ubiquitin-protein ligase MIB1	MIB1	-0.0345949	-0.0345949	-0.715102	0.503922	0.674712	-5.46624
P38935	DNA-binding protein SMUBP-2	IGHMBP2	-0.034633	-0.034633	-0.789518	0.462416	0.643169	-5.41333
P30519	Heme oxygenase 2	HMOX2	-0.034638	-0.034638	-0.787396	0.463595	0.644157	-5.41487
Q5VIY5;P17035	Zinc finger protein 468;Zinc finger protein 28	ZNF468;ZNF28	-0.0346792	-0.0346792	-0.462174	0.665584	0.789089	-5.43839
C4AMC7;Q6VEQ5;A8K0Z3	Putative WAS protein family homolog 3;WAS protein family homolog 2;WAS protein family homolog 1	WASH3P;WASH2P;WASH1	-0.0347245	-0.0347245	-0.697693	0.513929	0.681232	-5.47806
Q9Y3B7	39S ribosomal protein L11, mitochondrial	MRPL11	-0.0348153	-0.0348153	-0.637681	0.549436	0.707855	-5.51697
Q8TBZ3	WD repeat-containing protein 20	WDR20	-0.0349382	-0.0349382	-0.546948	0.610605	0.749453	-5.39662
Q92785	Zinc finger protein ubi-d4	DPF2	-0.0349612	-0.0349612	-0.832602	0.439612	0.624034	-5.38076
P54819	Adenylate kinase 2, mitochondrial;Adenylate kinase 2, mitochondrial, N-terminally processed	AK2	-0.0349808	-0.0349808	-0.82104	0.445639	0.629444	-5.38964
Q96BR5	Cytochrome c oxidase assembly factor 7	COA7	-0.0350015	-0.0350015	-0.751866	0.483131	0.659182	-5.4406
P30044	Peroxiredoxin-5, mitochondrial	PRDX5	-0.0350063	-0.0350063	-0.75925	0.479047	0.656541	-5.43531
Q68CQ7	Glycosyltransferase 8 domain-containing protein 1	GLT8D1	-0.0350091	-0.0350091	-0.631429	0.553224	0.709597	-5.52085
P51159	Ras-related protein Rab-27A	RAB27A	-0.0350446	-0.0350446	-0.862304	0.424408	0.613023	-5.35752
Q9H1C4	Protein unc-93 homolog B1	UNC93B1	-0.0351266	-0.0351266	-0.634112	0.556757	0.711275	-5.34775
Q9BYK8	Helicase with zinc finger domain 2	HELZ2	-0.0351877	-0.0351877	-0.272764	0.797188	0.876143	-5.50828
Q9H000	Probable E3 ubiquitin-protein ligase makorin-2	MKRN2	-0.0352201	-0.0352201	-0.770371	0.472933	0.651975	-5.42727
Q96EV8	Dysbindin	DTNBP1	-0.0352202	-0.0352202	-0.729436	0.495784	0.668528	-5.45633
Q9BRX9	WD repeat domain-containing protein 83	WDR83	-0.0352736	-0.0352736	-0.545091	0.611779	0.750405	-5.3976
Q9BYW2	Histone-lysine N-methyltransferase SETD2	SETD2	-0.0353093	-0.0353093	-0.78346	0.465786	0.645901	-5.41771
P61960	Ubiquitin-fold modifier 1	UFM1	-0.0353652	-0.0353652	-0.848447	0.431451	0.617693	-5.36844
Q9NYV4	Cyclin-dependent kinase 12	CDK12	-0.0354736	-0.0354736	-0.823246	0.444484	0.6286	-5.38795
Q9BZF3	Oxysterol-binding protein-related protein 6	OSBPL6	-0.0354942	-0.0354942	-0.563676	0.595318	0.739371	-5.56082
O95153	Peripheral-type benzodiazepine receptor-associated protein 1	BZRAP1	-0.0355704	-0.0355704	-0.738461	0.490706	0.66431	-5.45001
P62701	40S ribosomal protein S4, X isoform	RPS4X	-0.0355994	-0.0355994	-0.744476	0.487341	0.662098	-5.44576
Q6ZSR9	Uncharacterized protein FLJ45252		-0.0356046	-0.0356046	-0.671431	0.529276	0.693466	-5.49545
P35052	Glypican-1;Secreted glypican-1	GPC1	-0.0356885	-0.0356885	-0.159106	0.880525	0.929039	-5.53351
Q7Z4F1	Low-density lipoprotein receptor-related protein 10	LRP10	-0.0357113	-0.0357113	-0.49048	0.646925	0.775207	-5.42512
O00217	NADH dehydrogenase [ubiquinone] iron-sulfur protein 8, mitochondrial	NDUFS8	-0.035752	-0.035752	-0.674358	0.527551	0.69198	-5.49354
Q8IYA6	Cytoskeleton-associated protein 2-like	CKAP2L	-0.0358222	-0.0358222	-0.785309	0.464802	0.645324	-5.41634
Q9Y4F1	FERM, RhoGEF and pleckstrin domain-containing protein 1	FARP1	-0.0358509	-0.0358509	-0.381202	0.720502	0.82713	-5.47237
P16035	Metalloproteinase inhibitor 2	TIMP2	-0.0358921	-0.0358921	-0.758725	0.479437	0.656759	-5.43559
Q8WXA9	Splicing regulatory glutamine/lysine-rich protein 1	SREK1	-0.0359123	-0.0359123	-0.778333	0.468604	0.648331	-5.42145
Q96RV3	Pecanex-like protein 1	PCNX	-0.0359257	-0.0359257	-0.534325	0.61413	0.752459	-5.5769
Q8N3Z6	Zinc finger CCHC domain-containing protein 7	ZCCHC7	-0.0359639	-0.0359639	-0.457901	0.664655	0.788442	-5.61514
Q53GL7	Poly [ADP-ribose] polymerase 10	PARP10	-0.0360076	-0.0360076	-0.331134	0.755505	0.849278	-5.49035
Q9H5V9	UPF0428 protein CXorf56	CXorf56	-0.036081	-0.036081	-0.85385	0.428694	0.615755	-5.36419
Q9Y666	Solute carrier family 12 member 7	SLC12A7	-0.0360826	-0.0360826	-0.886733	0.412202	0.602438	-5.33796
P36897	TGF-beta receptor type-1	TGFBR1	-0.0360835	-0.0360835	-0.635206	0.550934	0.708812	-5.51851
Q9Y6R4	Mitogen-activated protein kinase kinase kinase 4	MAP3K4	-0.0361895	-0.0361895	-0.801874	0.455907	0.638016	-5.40401
P15848	Arylsulfatase B	ARSB	-0.0362032	-0.0362032	-0.898503	0.406417	0.599937	-5.32839
Q9NVI7	ATPase family AAA domain-containing protein 3A	ATAD3A	-0.0362285	-0.0362285	-0.88718	0.411981	0.602406	-5.3376
Q14161	ARF GTPase-activating protein GIT2	GIT2	-0.0363033	-0.0363033	-0.757946	0.479867	0.656803	-5.43615
Q7Z7K6	Centromere protein V	CENPV	-0.0363037	-0.0363037	-0.80992	0.451619	0.634333	-5.39797
P08567	Pleckstrin	PLEK	-0.0364261	-0.0364261	-0.883743	0.413681	0.603811	-5.34037
Q8WUQ7	Cactin	CACTIN	-0.036442	-0.036442	-0.747777	0.485502	0.660877	-5.44342
Q13576	Ras GTPase-activating-like protein IQGAP2	IQGAP2	-0.0364477	-0.0364477	-0.806234	0.45359	0.636294	-5.40074
A7E2V4	Zinc finger SWIM domain-containing protein 8	ZSWIM8	-0.0364522	-0.0364522	-0.581645	0.588909	0.734554	-5.37778
Q8WUU5	GATA zinc finger domain-containing protein 1	GATAD1	-0.036453	-0.036453	-0.644447	0.550779	0.708812	-5.34138
P35241	Radixin	RDX	-0.0366091	-0.0366091	-0.8623	0.42441	0.613023	-5.35752
O95470	Sphingosine-1-phosphate lyase 1	SGPL1	-0.0366318	-0.0366318	-0.566967	0.59323	0.738046	-5.55897
Q8TB03	Uncharacterized protein CXorf38	CXorf38	-0.0366935	-0.0366935	-0.814402	0.449273	0.632764	-5.39456
Q9HAW4	Claspin	CLSPN	-0.0367065	-0.0367065	-0.888612	0.411274	0.601891	-5.33644
Q96SL4	Glutathione peroxidase 7	GPX7	-0.0367572	-0.0367572	-0.791265	0.461621	0.642482	-5.4119
P17342	Atrial natriuretic peptide receptor 3	NPR3	-0.0367905	-0.0367905	-0.837476	0.437157	0.62235	-5.37692
Q9BUR4	Telomerase Cajal body protein 1	WRAP53	-0.0369667	-0.0369667	-0.832088	0.440009	0.624472	-5.38103
Q5BJF6	Outer dense fiber protein 2	ODF2	-0.0370465	-0.0370465	-0.903074	0.404188	0.598028	-5.32465
Q8IYX8	Centrosomal protein CEP57L1	CEP57L1	-0.037051	-0.037051	-0.906718	0.402418	0.596917	-5.32166
P62820	Ras-related protein Rab-1A	RAB1A	-0.0371028	-0.0371028	-0.896085	0.407601	0.600323	-5.33036
Q06413	Myocyte-specific enhancer factor 2C	MEF2C	-0.0371272	-0.0371272	-0.823447	0.444528	0.6286	-5.38766
Q9Y5N6	Origin recognition complex subunit 6	ORC6	-0.0371458	-0.0371458	-0.913189	0.399288	0.594533	-5.31633
Q6ZU67	BEN domain-containing protein 4	BEND4	-0.037201	-0.037201	-0.777855	0.468968	0.648455	-5.4217
O75607	Nucleoplasmin-3	NPM3	-0.0372065	-0.0372065	-0.901276	0.405064	0.598659	-5.32612
Q14315	Filamin-C	FLNC	-0.0372484	-0.0372484	-0.885107	0.413006	0.603201	-5.33927
Q96JB3	Hypermethylated in cancer 2 protein	HIC2	-0.0373251	-0.0373251	-0.892016	0.409598	0.601445	-5.33368
P23025	DNA repair protein complementing XP-A cells	XPA	-0.0373362	-0.0373362	-0.706904	0.508618	0.677327	-5.47184
Q9H2K8	Serine/threonine-protein kinase TAO3	TAOK3	-0.0373552	-0.0373552	-0.862064	0.424551	0.613023	-5.35769
O75629	Protein CREG1	CREG1	-0.0373658	-0.0373658	-0.64632	0.549795	0.707942	-5.34013
Q13310	Polyadenylate-binding protein 4	PABPC4	-0.0373892	-0.0373892	-0.906922	0.402318	0.596917	-5.32149
P40855	Peroxisomal biogenesis factor 19	PEX19	-0.0374898	-0.0374898	-0.800047	0.456944	0.639085	-5.40532
Q96QD9	UAP56-interacting factor	FYTTD1	-0.0375229	-0.0375229	-0.896511	0.407392	0.600255	-5.33002
Q96BV0	Zinc finger protein 775	ZNF775	-0.0375518	-0.0375518	-0.634251	0.551512	0.709245	-5.5191
Q14678	KN motif and ankyrin repeat domain-containing protein 1	KANK1	-0.0375535	-0.0375535	-0.797137	0.458559	0.640579	-5.40744
Q8TF68	Zinc finger protein 384	ZNF384	-0.0375537	-0.0375537	-0.773639	0.471261	0.650437	-5.42478
P41134	DNA-binding protein inhibitor ID-1	ID1	-0.0375963	-0.0375963	-0.74489	0.48711	0.66196	-5.44547
Q6NYC8	Phostensin	PPP1R18	-0.0376086	-0.0376086	-0.493895	0.640589	0.771032	-5.5978
Q9P2K5	Myelin expression factor 2	MYEF2	-0.037627	-0.037627	-0.786486	0.464298	0.644879	-5.41534
Q9Y2D8	Afadin- and alpha-actinin-binding protein	SSX2IP	-0.0376426	-0.0376426	-0.482866	0.647913	0.775872	-5.60324
P18124	60S ribosomal protein L7	RPL7	-0.0376584	-0.0376584	-0.887663	0.411742	0.602354	-5.3372
Q4VC31	Coiled-coil domain-containing protein 58	CCDC58	-0.0376852	-0.0376852	-0.813654	0.449709	0.633156	-5.39508
O75934	Pre-mRNA-splicing factor SPF27	BCAS2	-0.0378178	-0.0378178	-0.764427	0.476299	0.65469	-5.43148
Q8N5G0	Small integral membrane protein 20	SMIM20	-0.0378401	-0.0378401	-0.919806	0.396108	0.591678	-5.31085
Q96TC7	Regulator of microtubule dynamics protein 3	RMDN3	-0.037844	-0.037844	-0.937334	0.387779	0.584454	-5.2962
Q8TAQ2	SWI/SNF complex subunit SMARCC2	SMARCC2	-0.0378658	-0.0378658	-0.824487	0.444028	0.6286	-5.38682
P53365	Arfaptin-2	ARFIP2	-0.0379388	-0.0379388	-0.882985	0.414057	0.604109	-5.34098
Q9BS34	Zinc finger protein 670	ZNF670	-0.0379393	-0.0379393	-0.670525	0.529811	0.693779	-5.49604
Q8IWC1	MAP7 domain-containing protein 3	MAP7D3	-0.0379537	-0.0379537	-0.815943	0.448504	0.632315	-5.39334
Q9UIQ6	Leucyl-cystinyl aminopeptidase;Leucyl-cystinyl aminopeptidase, pregnancy serum form	LNPEP	-0.0379837	-0.0379837	-0.764948	0.476013	0.654681	-5.4311
Q86UW6	NEDD4-binding protein 2	N4BP2	-0.0381983	-0.0381983	-0.939623	0.386701	0.583957	-5.29428
P41208	Centrin-2	CETN2	-0.0382327	-0.0382327	-0.723564	0.499106	0.67082	-5.46041
Q8TEQ8	GPI ethanolamine phosphate transferase 3	PIGO	-0.0383201	-0.0383201	-0.530726	0.61646	0.753606	-5.57882
O95379	Tumor necrosis factor alpha-induced protein 8	TNFAIP8	-0.0383707	-0.0383707	-0.852863	0.429339	0.616292	-5.36484
Q7Z7F7	39S ribosomal protein L55, mitochondrial	MRPL55	-0.0383993	-0.0383993	-0.659339	0.536443	0.698947	-5.50326
P11117	Lysosomal acid phosphatase	ACP2	-0.038407	-0.038407	-0.498829	0.641478	0.771473	-5.42108
Q6WCQ1	Myosin phosphatase Rho-interacting protein	MPRIP	-0.0384083	-0.0384083	-0.779719	0.467956	0.647911	-5.42033
P13984	General transcription factor IIF subunit 2	GTF2F2	-0.038481	-0.038481	-0.940544	0.386268	0.58368	-5.2935
O00267	Transcription elongation factor SPT5	SUPT5H	-0.0385279	-0.0385279	-0.803285	0.455306	0.637682	-5.40281
Q5VUA4	Zinc finger protein 318	ZNF318	-0.0385456	-0.0385456	-0.938401	0.387276	0.584323	-5.2953
O15062	Zinc finger and BTB domain-containing protein 5	ZBTB5	-0.0385559	-0.0385559	-0.863012	0.424185	0.613023	-5.35683
Q96MW1	Coiled-coil domain-containing protein 43	CCDC43	-0.038588	-0.038588	-0.677594	0.525647	0.690772	-5.49142
Q5QJE6	Deoxynucleotidyltransferase terminal-interacting protein 2	DNTTIP2	-0.0386063	-0.0386063	-0.856467	0.427519	0.614946	-5.36199
Q7Z6I8	UPF0461 protein C5orf24	C5orf24	-0.0386427	-0.0386427	-0.823847	0.444384	0.6286	-5.38729
Q8IYB7	DIS3-like exonuclease 2	DIS3L2	-0.0386626	-0.0386626	-0.854154	0.428694	0.615755	-5.36381
Q8WUA7	TBC1 domain family member 22A	TBC1D22A	-0.0386628	-0.0386628	-0.856325	0.427591	0.614946	-5.3621
O14497	AT-rich interactive domain-containing protein 1A	ARID1A	-0.038686	-0.038686	-0.877829	0.416703	0.606548	-5.34506
O43524	Forkhead box protein O3	FOXO3	-0.0386879	-0.0386879	-0.805732	0.454006	0.636551	-5.40097
Q969P0	Immunoglobulin superfamily member 8	IGSF8	-0.038717	-0.038717	-0.733592	0.493441	0.666362	-5.45343
Q9Y6H1;Q5T1J5	Coiled-coil-helix-coiled-coil-helix domain-containing protein 2;Putative coiled-coil-helix-coiled-coil-helix domain-containing protein CHCHD2P9, mitochondrial	CHCHD2;CHCHD2P9	-0.0387972	-0.0387972	-0.731388	0.494682	0.667489	-5.45497
Q14686	Nuclear receptor coactivator 6	NCOA6	-0.0388051	-0.0388051	-0.757013	0.480382	0.657269	-5.43682
Q9BWU0	Kanadaptin	SLC4A1AP	-0.038834	-0.038834	-0.92281	0.394671	0.590158	-5.30835
Q9Y483	Metal-response element-binding transcription factor 2	MTF2	-0.0388559	-0.0388559	-0.704245	0.510148	0.678523	-5.47364
Q92615	La-related protein 4B	LARP4B	-0.0389159	-0.0389159	-0.892167	0.409563	0.601445	-5.33352
Q9Y2X9	Zinc finger protein 281	ZNF281	-0.0390181	-0.0390181	-0.867037	0.422166	0.611749	-5.35363
Q9BZC7	ATP-binding cassette sub-family A member 2	ABCA2	-0.0390655	-0.0390655	-0.89113	0.410078	0.60155	-5.33435
Q9P0W2	SWI/SNF-related matrix-associated actin-dependent regulator of chromatin subfamily E member 1-related	HMG20B	-0.039072	-0.039072	-0.810655	0.451401	0.634333	-5.39725
P14625	Endoplasmin	HSP90B1	-0.0390805	-0.0390805	-0.966128	0.374396	0.574761	-5.27173
P00387	NADH-cytochrome b5 reductase 3;NADH-cytochrome b5 reductase 3 membrane-bound form;NADH-cytochrome b5 reductase 3 soluble form	CYB5R3	-0.0390949	-0.0390949	-0.97273	0.37138	0.571754	-5.26604
Q14160	Protein scribble homolog	SCRIB	-0.0391038	-0.0391038	-0.882605	0.41438	0.604231	-5.34117
O75208	Ubiquinone biosynthesis protein COQ9, mitochondrial	COQ9	-0.0391209	-0.0391209	-0.816225	0.448466	0.632315	-5.39303
P43121	Cell surface glycoprotein MUC18	MCAM	-0.0391379	-0.0391379	-0.8943	0.408516	0.6008	-5.33178
O15525	Transcription factor MafG	MAFG	-0.0392129	-0.0392129	-0.889323	0.411012	0.601891	-5.33578
Q8NBJ4	Golgi membrane protein 1	GOLM1	-0.0392416	-0.0392416	-0.904751	0.403396	0.597922	-5.32326
Q9BVX2	Transmembrane protein 106C	TMEM106C	-0.0392521	-0.0392521	-0.677925	0.525453	0.690771	-5.4912
P34910	Protein EVI2B	EVI2B	-0.0392582	-0.0392582	-0.344959	0.743006	0.840739	-5.66162
Q9NX01	Thioredoxin-like protein 4B	TXNL4B	-0.0393036	-0.0393036	-0.780565	0.467498	0.647655	-5.41971
Q9NTZ6	RNA-binding protein 12	RBM12	-0.0393121	-0.0393121	-0.94757	0.382979	0.580957	-5.28756
Q7Z460	CLIP-associating protein 1	CLASP1	-0.0393583	-0.0393583	-0.976706	0.369573	0.570097	-5.26261
Q9Y3C5	RING finger protein 11	RNF11	-0.0394006	-0.0394006	-0.573718	0.58896	0.734554	-5.55515
Q7Z5L9	Interferon regulatory factor 2-binding protein 2	IRF2BP2	-0.0394015	-0.0394015	-0.799674	0.457228	0.639355	-5.40552
Q92526	T-complex protein 1 subunit zeta-2	CCT6B	-0.0394234	-0.0394234	-0.882253	0.414559	0.604339	-5.34145
Q9Y2Y9	Krueppel-like factor 13	KLF13	-0.0395197	-0.0395197	-0.80924	0.452149	0.634704	-5.39832
Q8NEZ4	Histone-lysine N-methyltransferase 2C	KMT2C	-0.0395322	-0.0395322	-0.871314	0.420032	0.609411	-5.35021
Q8N806	Putative E3 ubiquitin-protein ligase UBR7	UBR7	-0.0395602	-0.0395602	-0.816443	0.448351	0.632315	-5.39286
Q9C0B0	RING finger protein unkempt homolog	UNK	-0.0396483	-0.0396483	-0.693916	0.516118	0.68336	-5.4806
Q96PQ6	Zinc finger protein 317	ZNF317	-0.0396522	-0.0396522	-0.896984	0.407294	0.600255	-5.32951
Q96NB3	Zinc finger protein 830	ZNF830	-0.0397542	-0.0397542	-0.739194	0.490295	0.664057	-5.44949
Q9H2G2	STE20-like serine/threonine-protein kinase	SLK	-0.0398045	-0.0398045	-0.793466	0.460546	0.641971	-5.41016
P32242;P32243	Homeobox protein OTX1;Homeobox protein OTX2	OTX1;OTX2	-0.0399297	-0.0399297	-0.662466	0.534584	0.697429	-5.50125
Q9UN36	Protein NDRG2	NDRG2	-0.0399309	-0.0399309	-0.942676	0.385268	0.582794	-5.2917
Q96EK9	Protein KTI12 homolog	KTI12	-0.03996	-0.03996	-0.859327	0.426114	0.613925	-5.35969
Q9NQS7	Inner centromere protein	INCENP	-0.0399647	-0.0399647	-0.893957	0.408785	0.60086	-5.33197
Q9H4M9	EH domain-containing protein 1	EHD1	-0.0401296	-0.0401296	-0.981145	0.367564	0.568807	-5.25876
O75326	Semaphorin-7A	SEMA7A	-0.0401482	-0.0401482	-0.993313	0.362102	0.563541	-5.24816
Q13541	Eukaryotic translation initiation factor 4E-binding protein 1	EIF4EBP1	-0.0401898	-0.0401898	-0.972801	0.371348	0.571754	-5.26598
Q9HBM1	Kinetochore protein Spc25	SPC25	-0.0401951	-0.0401951	-0.929919	0.391302	0.586832	-5.30241
Q16762	Thiosulfate sulfurtransferase	TST	-0.0402385	-0.0402385	-0.996136	0.360844	0.562433	-5.24569
Q13886	Krueppel-like factor 9	KLF9	-0.040239	-0.040239	-0.698694	0.51335	0.680835	-5.47739
Q9ULJ3	Zinc finger and BTB domain-containing protein 21	ZBTB21	-0.0402675	-0.0402675	-0.87662	0.417427	0.606883	-5.34592
Q96AY3	Peptidyl-prolyl cis-trans isomerase FKBP10	FKBP10	-0.0403604	-0.0403604	-0.987024	0.364917	0.566519	-5.25365
P42768	Wiskott-Aldrich syndrome protein	WAS	-0.0404376	-0.0404376	-0.887405	0.412033	0.602406	-5.33727
Q9UKM7	Endoplasmic reticulum mannosyl-oligosaccharide 1,2-alpha-mannosidase	MAN1B1	-0.0404783	-0.0404783	-0.931068	0.390782	0.58659	-5.30143
P62269	40S ribosomal protein S18	RPS18	-0.0404987	-0.0404987	-0.809749	0.451879	0.634527	-5.39794
Q9Y282	Endoplasmic reticulum-Golgi intermediate compartment protein 3	ERGIC3	-0.0405305	-0.0405305	-0.932733	0.389993	0.586283	-5.30003
Q9GZT6	Coiled-coil domain-containing protein 90B, mitochondrial	CCDC90B	-0.0405596	-0.0405596	-0.697941	0.513785	0.68117	-5.4779
Q15058	Kinesin-like protein KIF14	KIF14	-0.0405629	-0.0405629	-0.9082	0.401842	0.596567	-5.32032
O00257	E3 SUMO-protein ligase CBX4	CBX4	-0.0406435	-0.0406435	-0.916085	0.398038	0.593804	-5.31381
Q9ULC4	Malignant T-cell-amplified sequence 1	MCTS1	-0.0406681	-0.0406681	-0.952405	0.380728	0.578416	-5.28345
Q969K3	E3 ubiquitin-protein ligase RNF34	RNF34	-0.0406733	-0.0406733	-0.823036	0.444896	0.628867	-5.38783
Q5JRA6	Melanoma inhibitory activity protein 3	MIA3	-0.040694	-0.040694	-1.01053	0.354486	0.555604	-5.23301
O15014	Zinc finger protein 609	ZNF609	-0.0407269	-0.0407269	-0.965877	0.374511	0.574812	-5.27194
Q9Y5U8	Mitochondrial pyruvate carrier 1	MPC1	-0.0407348	-0.0407348	-0.355049	0.738693	0.838591	-5.48205
Q9UJU6	Drebrin-like protein	DBNL	-0.0407571	-0.0407571	-0.977855	0.369052	0.569581	-5.26161
Q96I15	Selenocysteine lyase	SCLY	-0.0407575	-0.0407575	-0.759647	0.478929	0.656507	-5.43493
Q8N3J9	Zinc finger protein 664	ZNF664	-0.0407785	-0.0407785	-0.727831	0.49669	0.668983	-5.45745
Q5VTD9	Zinc finger protein Gfi-1b	GFI1B	-0.0407808	-0.0407808	-0.759692	0.478904	0.656507	-5.43489
Q92673	Sortilin-related receptor	SORL1	-0.0408551	-0.0408551	-0.951872	0.380975	0.578668	-5.28391
Q01082	Spectrin beta chain, non-erythrocytic 1	SPTBN1	-0.0409567	-0.0409567	-0.964646	0.375076	0.575176	-5.273
O75410	Transforming acidic coiled-coil-containing protein 1	TACC1	-0.0410081	-0.0410081	-1.01309	0.353364	0.55434	-5.23075
O00468	Agrin;Agrin N-terminal 110 kDa subunit;Agrin C-terminal 110 kDa subunit;Agrin C-terminal 90 kDa fragment;Agrin C-terminal 22 kDa fragment	AGRN	-0.0411333	-0.0411333	-0.491769	0.641997	0.77167	-5.59885
P48723	Heat shock 70 kDa protein 13	HSPA13	-0.0411351	-0.0411351	-0.908471	0.401733	0.596531	-5.32007
P05423	DNA-directed RNA polymerase III subunit RPC4	POLR3D	-0.0411393	-0.0411393	-1.01351	0.35318	0.554235	-5.23037
Q9Y291	28S ribosomal protein S33, mitochondrial	MRPS33	-0.0411508	-0.0411508	-0.911609	0.400216	0.595537	-5.31749
Q9NWB7	Intraflagellar transport protein 57 homolog	IFT57	-0.0411538	-0.0411538	-0.758555	0.479531	0.656759	-5.43571
Q9NUP9	Protein lin-7 homolog C	LIN7C	-0.0411623	-0.0411623	-0.953646	0.380152	0.578292	-5.2824
Q96JB5	CDK5 regulatory subunit-associated protein 3	CDK5RAP3	-0.0411699	-0.0411699	-1.01813	0.351164	0.551951	-5.22627
O75976	Carboxypeptidase D	CPD	-0.0411861	-0.0411861	-1.02237	0.349322	0.550332	-5.22249
Q68CZ1	Protein fantom	RPGRIP1L	-0.0411945	-0.0411945	-0.755075	0.487674	0.662166	-5.27019
Q53T59	HCLS1-binding protein 3	HS1BP3	-0.0412078	-0.0412078	-0.939312	0.386894	0.583997	-5.2945
Q14151	Scaffold attachment factor B2	SAFB2	-0.0412093	-0.0412093	-0.723292	0.499261	0.670899	-5.4606
P80303	Nucleobindin-2;Nesfatin-1	NUCB2	-0.0412836	-0.0412836	-0.849334	0.43131	0.617693	-5.36745
Q9BYG5	Partitioning defective 6 homolog beta	PARD6B	-0.04131	-0.04131	-0.701436	0.517868	0.68458	-5.30555
Q6ZUT1	Uncharacterized protein C11orf57	C11orf57	-0.0413279	-0.0413279	-0.933662	0.389655	0.586151	-5.29916
Q15532	Protein SSXT	SS18	-0.0414044	-0.0414044	-0.727822	0.496695	0.668983	-5.45745
P62081	40S ribosomal protein S7	RPS7	-0.0414898	-0.0414898	-0.652034	0.540803	0.702544	-5.50793
Q6X4W1	NMDA receptor synaptonuclear signaling and neuronal migration factor	NSMF	-0.0415621	-0.0415621	-0.949415	0.382161	0.579841	-5.28596
Q8N5A5	Zinc finger CCCH-type with G patch domain-containing protein	ZGPAT	-0.0415676	-0.0415676	-0.884789	0.413394	0.603518	-5.33932
Q68DK7	Male-specific lethal 1 homolog	MSL1	-0.0415751	-0.0415751	-0.632771	0.55241	0.709597	-5.52002
P62495	Eukaryotic peptide chain release factor subunit 1	ETF1	-0.0415789	-0.0415789	-0.992222	0.362589	0.564027	-5.24911
O60749	Sorting nexin-2	SNX2	-0.0416546	-0.0416546	-0.881087	0.415323	0.605077	-5.34222
P17022	Zinc finger protein 18	ZNF18	-0.0416645	-0.0416645	-0.674766	0.533153	0.696252	-5.32256
P51825	AF4/FMR2 family member 1	AFF1	-0.0416803	-0.0416803	-0.805243	0.454266	0.636733	-5.40134
Q9UJJ9	N-acetylglucosamine-1-phosphotransferase subunit gamma	GNPTG	-0.0416914	-0.0416914	-0.833677	0.439361	0.623804	-5.37964
Q14135	Transcription cofactor vestigial-like protein 4	VGLL4	-0.041732	-0.041732	-0.731306	0.494728	0.667489	-5.45502
Q8N5U6	RING finger protein 10	RNF10	-0.0417795	-0.0417795	-0.636117	0.555848	0.710611	-5.34629
O14544	Suppressor of cytokine signaling 6	SOCS6	-0.0418375	-0.0418375	-0.548839	0.604785	0.745297	-5.56905
Q9UIB8	SLAM family member 5	CD84	-0.0419156	-0.0419156	-0.561736	0.596551	0.740082	-5.56191
O15417	Trinucleotide repeat-containing gene 18 protein	TNRC18	-0.04196	-0.04196	-1.0347	0.344012	0.545637	-5.21146
O95757	Heat shock 70 kDa protein 4L	HSPA4L	-0.0419837	-0.0419837	-1.00227	0.358124	0.559966	-5.2403
Q9NX62	Inositol monophosphatase 3	IMPAD1	-0.0420082	-0.0420082	-0.998829	0.359647	0.561475	-5.24333
O14763	Tumor necrosis factor receptor superfamily member 10B	TNFRSF10B	-0.0420182	-0.0420182	-0.815907	0.448633	0.632369	-5.39327
O43521	Bcl-2-like protein 11	BCL2L11	-0.042035	-0.042035	-0.866756	0.422482	0.61187	-5.35369
Q86WA6	Valacyclovir hydrolase	BPHL	-0.0420751	-0.0420751	-1.04063	0.341482	0.543512	-5.20612
P30405	Peptidyl-prolyl cis-trans isomerase F, mitochondrial	PPIF	-0.0422239	-0.0422239	-1.04842	0.338185	0.541246	-5.19909
O60888	Protein CutA	CUTA	-0.0422762	-0.0422762	-0.952747	0.380719	0.578416	-5.28304
Q96GN5	Cell division cycle-associated 7-like protein	CDCA7L	-0.0423107	-0.0423107	-0.747025	0.485921	0.661215	-5.44395
Q96C92	Serologically defined colon cancer antigen 3	SDCCAG3	-0.0423324	-0.0423324	-0.673716	0.527929	0.692231	-5.49396
Q9NRK6	ATP-binding cassette sub-family B member 10, mitochondrial	ABCB10	-0.0423352	-0.0423352	-1.04744	0.338596	0.541246	-5.19997
Q9BV68	E3 ubiquitin-protein ligase RNF126	RNF126	-0.0423359	-0.0423359	-0.764797	0.482455	0.658898	-5.26347
Q96JP5	E3 ubiquitin-protein ligase ZFP91	ZFP91	-0.0423651	-0.0423651	-0.848784	0.431591	0.617693	-5.36788
P52306	Rap1 GTPase-GDP dissociation stimulator 1	RAP1GDS1	-0.0423813	-0.0423813	-0.989823	0.363661	0.56507	-5.25121
Q96PM9	Zinc finger protein 385A	ZNF385A	-0.0424825	-0.0424825	-0.927491	0.392656	0.588021	-5.30426
Q99627	COP9 signalosome complex subunit 8	COPS8	-0.0425115	-0.0425115	-0.914287	0.398973	0.59419	-5.31523
Q9H0E3	Histone deacetylase complex subunit SAP130	SAP130	-0.0425702	-0.0425702	-0.725897	0.497784	0.669427	-5.45879
Q8TCG1	Protein CIP2A	KIAA1524	-0.0426036	-0.0426036	-1.01011	0.354669	0.555676	-5.23338
Q9NQG5	Regulation of nuclear pre-mRNA domain-containing protein 1B	RPRD1B	-0.0426208	-0.0426208	-0.776005	0.469973	0.649335	-5.42305
Q06787	Fragile X mental retardation protein 1	FMR1	-0.0427474	-0.0427474	-0.973233	0.371223	0.571754	-5.26555
Q07820	Induced myeloid leukemia cell differentiation protein Mcl-1	MCL1	-0.0427674	-0.0427674	-1.03196	0.34519	0.546382	-5.21393
Q8NBJ7	Sulfatase-modifying factor 2	SUMF2	-0.0429447	-0.0429447	-0.743573	0.487845	0.662271	-5.4464
Q9UI09	NADH dehydrogenase [ubiquinone] 1 alpha subcomplex subunit 12	NDUFA12	-0.0429493	-0.0429493	-0.893717	0.409091	0.601038	-5.332
Q969Q0	60S ribosomal protein L36a-like	RPL36AL	-0.0429513	-0.0429513	-0.784393	0.465427	0.645554	-5.41689
Q8TD16	Protein bicaudal D homolog 2	BICD2	-0.0429598	-0.0429598	-0.890547	0.410648	0.601885	-5.33457
O14709	Zinc finger protein 197	ZNF197	-0.042986	-0.042986	-0.903549	0.40429	0.598053	-5.32397
Q15398	Disks large-associated protein 5	DLGAP5	-0.0430255	-0.0430255	-1.04218	0.340826	0.542912	-5.20473
Q6P6C2	RNA demethylase ALKBH5	ALKBH5	-0.0431097	-0.0431097	-0.897899	0.407044	0.60024	-5.32859
Q9NXV6	CDKN2A-interacting protein	CDKN2AIP	-0.0431444	-0.0431444	-1.07141	0.328596	0.531432	-5.17812
Q9UNN5	FAS-associated factor 1	FAF1	-0.0432164	-0.0432164	-1.0643	0.331539	0.534722	-5.18464
P62910	60S ribosomal protein L32	RPL32	-0.0432361	-0.0432361	-0.742866	0.48824	0.662517	-5.4469
Q13185	Chromobox protein homolog 3	CBX3	-0.0432767	-0.0432767	-0.981329	0.367586	0.568807	-5.25852
Q5T5U3	Rho GTPase-activating protein 21	ARHGAP21	-0.0432938	-0.0432938	-0.810652	0.451402	0.634333	-5.39726
Q9H116	GDNF-inducible zinc finger protein 1	GZF1	-0.0434724	-0.0434724	-1.01888	0.350839	0.551856	-5.22561
P62942	Peptidyl-prolyl cis-trans isomerase FKBP1A	FKBP1A	-0.0434765	-0.0434765	-1.04737	0.338625	0.541246	-5.20003
Q99459	Cell division cycle 5-like protein	CDC5L	-0.0435032	-0.0435032	-0.942744	0.385457	0.582829	-5.29145
Q8N4S0	Coiled-coil domain-containing protein 82	CCDC82	-0.0435923	-0.0435923	-1.05399	0.33584	0.53937	-5.19403
O95674	Phosphatidate cytidylyltransferase 2	CDS2	-0.0436491	-0.0436491	-0.639135	0.554053	0.709597	-5.34448
P10606	Cytochrome c oxidase subunit 5B, mitochondrial	COX5B	-0.0436556	-0.0436556	-0.83533	0.438506	0.623093	-5.37836
Q16621	Transcription factor NF-E2 45 kDa subunit	NFE2	-0.043768	-0.043768	-0.930425	0.391326	0.586832	-5.30176
Q9NYJ1	Cytochrome c oxidase assembly factor 4 homolog, mitochondrial	COA4	-0.0438911	-0.0438911	-0.866352	0.422685	0.61187	-5.35401
P30626	Sorcin	SRI	-0.0438926	-0.0438926	-0.685157	0.521217	0.687135	-5.48643
Q495W5	Alpha-(1,3)-fucosyltransferase 11	FUT11	-0.0439633	-0.0439633	-0.803466	0.461867	0.642645	-5.23633
Q9HB20	Pleckstrin homology domain-containing family A member 3	PLEKHA3	-0.0440179	-0.0440179	-0.579653	0.590142	0.735376	-5.37889
Q8IU81	Interferon regulatory factor 2-binding protein 1	IRF2BP1	-0.0440256	-0.0440256	-1.08655	0.322411	0.524285	-5.16416
Q96QC0	Serine/threonine-protein phosphatase 1 regulatory subunit 10	PPP1R10	-0.0441028	-0.0441028	-1.06621	0.330746	0.53375	-5.18289
Q5T3I0	G patch domain-containing protein 4	GPATCH4	-0.0442805	-0.0442805	-1.0171	0.351659	0.552405	-5.22715
Q9NW64	Pre-mRNA-splicing factor RBM22	RBM22	-0.0442906	-0.0442906	-0.836538	0.437882	0.622817	-5.37743
Q9Y266	Nuclear migration protein nudC	NUDC	-0.0442961	-0.0442961	-1.0307	0.34573	0.546758	-5.21506
P55789	FAD-linked sulfhydryl oxidase ALR	GFER	-0.0443241	-0.0443241	-0.646258	0.544266	0.704699	-5.51158
Q00765	Receptor expression-enhancing protein 5	REEP5	-0.0443933	-0.0443933	-0.748547	0.485074	0.660804	-5.44287
Q96I25	Splicing factor 45	RBM17	-0.0444489	-0.0444489	-1.02585	0.347843	0.54911	-5.21937
Q8IWT0	Protein archease	ZBTB8OS	-0.0444609	-0.0444609	-0.649567	0.547877	0.70703	-5.33816
Q9BRK5	45 kDa calcium-binding protein	SDF4	-0.044492	-0.044492	-0.984638	0.366168	0.567584	-5.25558
Q8NE01	Metal transporter CNNM3	CNNM3	-0.0444994	-0.0444994	-1.10125	0.316496	0.519023	-5.1505
P62256	Ubiquitin-conjugating enzyme E2 H	UBE2H	-0.044527	-0.044527	-1.01839	0.351095	0.551951	-5.226
Q6P5R6	60S ribosomal protein L22-like 1	RPL22L1	-0.0445618	-0.0445618	-0.928634	0.392238	0.587646	-5.3032
O75396	Vesicle-trafficking protein SEC22b	SEC22B	-0.0446757	-0.0446757	-0.789404	0.462727	0.64346	-5.41318
Q8N6M0	OTU domain-containing protein 6B	OTUD6B	-0.0446863	-0.0446863	-1.02051	0.350174	0.551392	-5.22412
Q9BWT1	Cell division cycle-associated protein 7	CDCA7	-0.0447449	-0.0447449	-0.915053	0.398728	0.59419	-5.31449
Q9P2M4	TBC1 domain family member 14	TBC1D14	-0.0447744	-0.0447744	-0.784602	0.465314	0.645525	-5.41673
Q9H7C9	Mth938 domain-containing protein	AAMDC	-0.0447855	-0.0447855	-1.04825	0.338253	0.541246	-5.19924
Q9UKK9	ADP-sugar pyrophosphatase	NUDT5	-0.0448365	-0.0448365	-1.02105	0.34996	0.551215	-5.22363
Q9UHD1	Cysteine and histidine-rich domain-containing protein 1	CHORDC1	-0.0448444	-0.0448444	-0.950639	0.38189	0.579581	-5.28467
Q96FF9	Sororin	CDCA5	-0.0449028	-0.0449028	-1.04754	0.338556	0.541246	-5.19989
Q8N0V3	Putative ribosome-binding factor A, mitochondrial	RBFA	-0.0449327	-0.0449327	-0.935028	0.389211	0.58586	-5.29784
O95232	Luc7-like protein 3	LUC7L3	-0.0449391	-0.0449391	-0.919015	0.396826	0.592373	-5.31121
O15173	Membrane-associated progesterone receptor component 2	PGRMC2	-0.0449423	-0.0449423	-0.895172	0.408378	0.6008	-5.33081
Q7Z3B3	KAT8 regulatory NSL complex subunit 1	KANSL1	-0.0449674	-0.0449674	-1.10726	0.314103	0.516861	-5.14487
Q6T4P5	Lipid phosphate phosphatase-related protein type 3	LPPR3	-0.045089	-0.045089	-0.938645	0.387507	0.584421	-5.2948
Q9P2K3	REST corepressor 3	RCOR3	-0.0451096	-0.0451096	-0.932658	0.390331	0.586415	-5.29983
P62314	Small nuclear ribonucleoprotein Sm D1	SNRPD1	-0.0452126	-0.0452126	-1.09415	0.319341	0.521694	-5.15711
Q6PI47	BTB/POZ domain-containing protein KCTD18	KCTD18	-0.0452774	-0.0452774	-1.12335	0.307779	0.511364	-5.12975
Q03936	Zinc finger protein 92	ZNF92	-0.0452795	-0.0452795	-0.952028	0.381254	0.578841	-5.28348
P78332	RNA-binding protein 6	RBM6	-0.0453066	-0.0453066	-0.90955	0.401381	0.596134	-5.31903
Q9ULH0	Kinase D-interacting substrate of 220 kDa	KIDINS220	-0.0453181	-0.0453181	-1.12237	0.308158	0.511449	-5.13067
Q9UMR3	T-box transcription factor TBX20	TBX20	-0.0454522	-0.0454522	-0.862631	0.42456	0.613023	-5.35697
Q9BYN8	28S ribosomal protein S26, mitochondrial	MRPS26	-0.0455325	-0.0455325	-0.889812	0.411011	0.601891	-5.33517
P23511	Nuclear transcription factor Y subunit alpha	NFYA	-0.0455631	-0.0455631	-1.01048	0.35469	0.555676	-5.23291
Q9NXE8	Pre-mRNA-splicing factor CWC25 homolog	CWC25	-0.0456085	-0.0456085	-0.919323	0.396679	0.592279	-5.31095
Q13761	Runt-related transcription factor 3	RUNX3	-0.0456384	-0.0456384	-0.749168	0.484729	0.660492	-5.44243
P13667	Protein disulfide-isomerase A4	PDIA4	-0.0456942	-0.0456942	-1.1319	0.30446	0.507651	-5.12165
Q15554	Telomeric repeat-binding factor 2	TERF2	-0.0456982	-0.0456982	-0.886857	0.412467	0.60254	-5.33756
P12532	Creatine kinase U-type, mitochondrial	CKMT1A	-0.0457246	-0.0457246	-1.04544	0.339491	0.542136	-5.20175
P0DPB5			-0.0459451	-0.0459451	-1.10215	0.316136	0.51887	-5.14965
Q9ULW3	Activator of basal transcription 1	ABT1	-0.0459774	-0.0459774	-1.11937	0.30933	0.51229	-5.1335
Q7L1T6	Cytochrome b5 reductase 4	CYB5R4	-0.0459946	-0.0459946	-1.13886	0.301782	0.505451	-5.11504
Q92630	Dual specificity tyrosine-phosphorylation-regulated kinase 2	DYRK2	-0.0460294	-0.0460294	-0.852179	0.429859	0.616292	-5.36522
P53814	Smoothelin	SMTN	-0.046068	-0.046068	-0.930833	0.391195	0.586832	-5.30136
Q8NDX6	Zinc finger protein 740	ZNF740	-0.046072	-0.046072	-0.773325	0.478231	0.656318	-5.25723
P40121	Macrophage-capping protein	CAPG	-0.0460833	-0.0460833	-0.829963	0.441287	0.62562	-5.38251
P11441	Ubiquitin-like protein 4A	UBL4A	-0.0460838	-0.0460838	-0.852174	0.429861	0.616292	-5.36522
Q14320	Protein FAM50A	FAM50A	-0.046154	-0.046154	-1.03348	0.344697	0.546382	-5.21243
O75665	Oral-facial-digital syndrome 1 protein	OFD1	-0.0461944	-0.0461944	-1.13727	0.302391	0.50588	-5.11655
Q7Z2T5	TRMT1-like protein	TRMT1L	-0.0462175	-0.0462175	-1.10454	0.315183	0.517911	-5.14742
O75787	Renin receptor	ATP6AP2	-0.0463552	-0.0463552	-0.970077	0.372947	0.573288	-5.26803
Q8NB15	Zinc finger protein 511	ZNF511	-0.0465117	-0.0465117	-0.930485	0.39136	0.586832	-5.30165
Q96DZ1	Endoplasmic reticulum lectin 1	ERLEC1	-0.0465238	-0.0465238	-0.863465	0.424139	0.613023	-5.3563
Q86TU7	Histone-lysine N-methyltransferase setd3	SETD3	-0.0465308	-0.0465308	-1.10618	0.314531	0.517324	-5.14588
Q5BKZ1	DBIRD complex subunit ZNF326	ZNF326	-0.0465669	-0.0465669	-0.994048	0.362034	0.563541	-5.24731
Q8IZ26	Zinc finger protein 34	ZNF34	-0.0466487	-0.0466487	-0.622541	0.558638	0.71293	-5.52632
P62136	Serine/threonine-protein phosphatase PP1-alpha catalytic subunit	PPP1CA	-0.0466749	-0.0466749	-0.836061	0.438128	0.622817	-5.37779
Q9Y473	Zinc finger protein 175	ZNF175	-0.0467281	-0.0467281	-0.998708	0.359962	0.561681	-5.24322
Q8WUM4	Programmed cell death 6-interacting protein	PDCD6IP	-0.0467518	-0.0467518	-1.06826	0.329945	0.532947	-5.18098
O75569	Interferon-inducible double-stranded RNA-dependent protein kinase activator A	PRKRA	-0.0467608	-0.0467608	-1.11167	0.31236	0.514837	-5.14074
Q75N03	E3 ubiquitin-protein ligase Hakai	CBLL1	-0.046859	-0.046859	-1.03013	0.346161	0.547155	-5.21542
P35611	Alpha-adducin	ADD1	-0.0468948	-0.0468948	-1.05959	0.333659	0.536603	-5.18882
Q96BQ5	Coiled-coil domain-containing protein 127	CCDC127	-0.0469645	-0.0469645	-0.764573	0.476219	0.65469	-5.43137
Q9BVW5	TIMELESS-interacting protein	TIPIN	-0.0469778	-0.0469778	-1.05237	0.336686	0.540112	-5.19539
Q9UIS9	Methyl-CpG-binding domain protein 1	MBD1	-0.0470575	-0.0470575	-0.938152	0.387739	0.584454	-5.29522
Q9HAV7	GrpE protein homolog 1, mitochondrial	GRPEL1	-0.0470803	-0.0470803	-0.920978	0.395886	0.591484	-5.30958
Q9NQC7	Ubiquitin carboxyl-terminal hydrolase CYLD	CYLD	-0.0471014	-0.0471014	-1.16548	0.291726	0.497272	-5.08954
P42167	Lamina-associated polypeptide 2, isoforms beta/gamma;Thymopoietin;Thymopentin	TMPO	-0.0471148	-0.0471148	-0.849036	0.431462	0.617693	-5.36768
Q86W92	Liprin-beta-1	PPFIBP1	-0.0471248	-0.0471248	-0.879715	0.416005	0.605944	-5.34332
Q8TF01	Arginine/serine-rich protein PNISR	PNISR	-0.047229	-0.047229	-0.967303	0.374215	0.574608	-5.27042
P49711	Transcriptional repressor CTCF	CTCF	-0.0472341	-0.0472341	-1.01978	0.350683	0.551762	-5.22462
Q15459	Splicing factor 3A subunit 1	SF3A1	-0.0473284	-0.0473284	-1.08764	0.322016	0.523993	-5.16312
P62857	40S ribosomal protein S28	RPS28	-0.047475	-0.047475	-1.15373	0.296126	0.500643	-5.10083
Q6P1N0	Coiled-coil and C2 domain-containing protein 1A	CC2D1A	-0.0474881	-0.0474881	-1.16965	0.290175	0.496313	-5.08551
P63208	S-phase kinase-associated protein 1	SKP1	-0.0475154	-0.0475154	-0.780231	0.467679	0.647655	-5.41995
Q2NKX9	UPF0561 protein C2orf68	C2orf68	-0.0475232	-0.0475232	-0.910043	0.401143	0.596003	-5.31863
Q969G3	SWI/SNF-related matrix-associated actin-dependent regulator of chromatin subfamily E member 1	SMARCE1	-0.0475607	-0.0475607	-0.961973	0.376659	0.575845	-5.27499
Q7Z3B4	Nucleoporin p54	NUP54	-0.0475733	-0.0475733	-1.09655	0.318402	0.520864	-5.15485
P61024	Cyclin-dependent kinases regulatory subunit 1	CKS1B	-0.0476006	-0.0476006	-1.04726	0.338863	0.541503	-5.2
P63272	Transcription elongation factor SPT4	SUPT4H1	-0.0476237	-0.0476237	-0.955731	0.379538	0.577873	-5.28032
P11215	Integrin alpha-M	ITGAM	-0.0476434	-0.0476434	-1.04059	0.341744	0.543512	-5.20599
Q8NEV8	Exophilin-5	EXPH5	-0.047692	-0.047692	-0.515889	0.626118	0.76065	-5.58661
Q96ES7	SAGA-associated factor 29 homolog	CCDC101	-0.0477254	-0.0477254	-0.981165	0.367916	0.568915	-5.25845
Q99471	Prefoldin subunit 5	PFDN5	-0.0477358	-0.0477358	-0.945238	0.384417	0.582519	-5.28924
Q15818	Neuronal pentraxin-1	NPTX1	-0.0477979	-0.0477979	-0.872187	0.427023	0.614605	-5.18572
Q9BW61	DET1- and DDB1-associated protein 1	DDA1	-0.0478195	-0.0478195	-1.03297	0.344997	0.546382	-5.21284
Q13643	Four and a half LIM domains protein 3	FHL3	-0.0478655	-0.0478655	-0.85268	0.429603	0.616292	-5.36482
Q9H3Y8	Pancreatic progenitor cell differentiation and proliferation factor	PPDPF	-0.0479156	-0.0479156	-1.11919	0.309404	0.51229	-5.13367
P0CAP2	DNA-directed RNA polymerase II subunit GRINL1A	POLR2M	-0.0479173	-0.0479173	-1.16981	0.290116	0.496313	-5.08535
P07942	Laminin subunit beta-1	LAMB1	-0.0479855	-0.0479855	-0.823754	0.444521	0.6286	-5.38728
Q8N1G0	Zinc finger protein 687	ZNF687	-0.048039	-0.048039	-0.915017	0.398745	0.59419	-5.31452
Q92541	RNA polymerase-associated protein RTF1 homolog	RTF1	-0.0480786	-0.0480786	-1.03286	0.345043	0.546382	-5.21294
Q13571	Lysosomal-associated transmembrane protein 5	LAPTM5	-0.0480872	-0.0480872	-0.839318	0.443862	0.628544	-5.20991
O43617	Trafficking protein particle complex subunit 3	TRAPPC3	-0.0481171	-0.0481171	-1.04523	0.339777	0.542469	-5.2018
Q96E09	Protein FAM122A	FAM122A	-0.0482187	-0.0482187	-0.964011	0.375723	0.575267	-5.27325
Q96BD5	PHD finger protein 21A	PHF21A	-0.0482338	-0.0482338	-0.870629	0.420538	0.609767	-5.3506
Q9GZM8	Nuclear distribution protein nudE-like 1	NDEL1	-0.0482681	-0.0482681	-0.693508	0.52238	0.688091	-5.31066
Q9P0K7	Ankycorbin	RAI14	-0.0482903	-0.0482903	-1.05048	0.337558	0.540893	-5.19704
Q9H019	Mitochondrial fission regulator 1-like	MTFR1L	-0.0483269	-0.0483269	-1.06031	0.333393	0.536421	-5.18814
Q53ET0	CREB-regulated transcription coactivator 2	CRTC2	-0.0483482	-0.0483482	-0.905308	0.403436	0.597922	-5.32252
P78560	Death domain-containing protein CRADD	CRADD	-0.0483645	-0.0483645	-0.85446	0.428698	0.615755	-5.36342
Q9UDY2	Tight junction protein ZO-2	TJP2	-0.0483724	-0.0483724	-1.19628	0.280452	0.487687	-5.05962
Q13243	Serine/arginine-rich splicing factor 5	SRSF5	-0.0483746	-0.0483746	-1.06755	0.330382	0.533408	-5.18152
P27105	Erythrocyte band 7 integral membrane protein	STOM	-0.0484765	-0.0484765	-0.871754	0.419975	0.609411	-5.3497
Q9H1B7	Interferon regulatory factor 2-binding protein-like	IRF2BPL	-0.0484893	-0.0484893	-1.02105	0.35027	0.551392	-5.22338
P54760	Ephrin type-B receptor 4	EPHB4	-0.0485906	-0.0485906	-1.00196	0.358631	0.5606	-5.24028
P25398	40S ribosomal protein S12	RPS12	-0.0486209	-0.0486209	-1.09759	0.318126	0.520557	-5.1538
P98171	Rho GTPase-activating protein 4	ARHGAP4	-0.0486921	-0.0486921	-1.1243	0.307435	0.511034	-5.12883
Q92567	Protein FAM168A	FAM168A	-0.04876	-0.04876	-0.898709	0.406648	0.600026	-5.32793
Q9H6S3	Epidermal growth factor receptor kinase substrate 8-like protein 2	EPS8L2	-0.0487699	-0.0487699	-0.856281	0.435191	0.620642	-5.19744
Q86SK9	Stearoyl-CoA desaturase 5	SCD5	-0.0488521	-0.0488521	-0.873811	0.426425	0.614207	-5.18433
O95409	Zinc finger protein ZIC 2	ZIC2	-0.0488558	-0.0488558	-0.892202	0.409835	0.60154	-5.33323
Q99496	E3 ubiquitin-protein ligase RING2	RNF2	-0.0488562	-0.0488562	-1.14808	0.298266	0.502542	-5.10625
P46013	Antigen KI-67	MKI67	-0.048886	-0.048886	-1.19921	0.279399	0.486886	-5.05675
Q6PID6	Tetratricopeptide repeat protein 33	TTC33	-0.0489529	-0.0489529	-1.09492	0.319201	0.521586	-5.15628
P35610	Sterol O-acyltransferase 1	SOAT1	-0.0490274	-0.0490274	-1.08493	0.323261	0.52529	-5.16552
Q7L2Z9	Centromere protein Q	CENPQ	-0.0490814	-0.0490814	-1.03328	0.345003	0.546382	-5.21246
O94804	Serine/threonine-protein kinase 10	STK10	-0.0491241	-0.0491241	-1.14929	0.297808	0.502519	-5.10509
Q96CS2	HAUS augmin-like complex subunit 1	HAUS1	-0.0491665	-0.0491665	-1.18357	0.285056	0.491638	-5.07201
P26368	Splicing factor U2AF 65 kDa subunit	U2AF2	-0.0492384	-0.0492384	-1.17198	0.289312	0.495561	-5.08325
P16403	Histone H1.2	HIST1H1C	-0.0492766	-0.0492766	-0.890147	0.410845	0.601891	-5.3349
Q9BWG6	Sodium channel modifier 1	SCNM1	-0.0493724	-0.0493724	-1.13767	0.302279	0.505814	-5.11614
Q9NY61	Protein AATF	AATF	-0.0494146	-0.0494146	-1.05423	0.336016	0.539499	-5.19362
Q99848	Probable rRNA-processing protein EBP2	EBNA1BP2	-0.0494232	-0.0494232	-1.04966	0.338002	0.541235	-5.19771
Q9UPU7	TBC1 domain family member 2B	TBC1D2B	-0.0494402	-0.0494402	-1.20685	0.276673	0.484418	-5.04926
Q14249	Endonuclease G, mitochondrial	ENDOG	-0.0495094	-0.0495094	-1.2085	0.276086	0.483874	-5.04763
O94880	PHD finger protein 14	PHF14	-0.0495639	-0.0495639	-1.20719	0.27655	0.484323	-5.04892
Q9Y3C8	Ubiquitin-fold modifier-conjugating enzyme 1	UFC1	-0.049587	-0.049587	-1.19506	0.280892	0.488032	-5.06081
Q06546	GA-binding protein alpha chain	GABPA	-0.0496755	-0.0496755	-1.18131	0.285882	0.492423	-5.07421
P08238	Heat shock protein HSP 90-beta	HSP90AB1	-0.0497864	-0.0497864	-1.23596	0.266492	0.474273	-5.02046
Q9H160	Inhibitor of growth protein 2	ING2	-0.0498209	-0.0498209	-0.87167	0.427609	0.614946	-5.18584
Q92791	Synaptonemal complex protein SC65	LEPREL4	-0.0498836	-0.0498836	-0.763406	0.47686	0.655163	-5.43221
Q96JG6	Coiled-coil domain-containing protein 132	CCDC132	-0.0498845	-0.0498845	-1.21174	0.27494	0.482381	-5.04445
Q15973	Zinc finger protein 124	ZNF124	-0.0499302	-0.0499302	-0.922394	0.39521	0.590839	-5.3084
Q3V6T2	Girdin	CCDC88A	-0.0499728	-0.0499728	-1.07949	0.325533	0.527759	-5.17051
P60660	Myosin light polypeptide 6	MYL6	-0.0500279	-0.0500279	-1.05376	0.336323	0.539775	-5.19396
Q9UM63	Zinc finger protein PLAGL1	PLAGL1	-0.050033	-0.050033	-1.13285	0.304227	0.507593	-5.12068
O14672	Disintegrin and metalloproteinase domain-containing protein 10	ADAM10	-0.0500468	-0.0500468	-1.18543	0.28438	0.491167	-5.07021
O75122	CLIP-associating protein 2	CLASP2	-0.0501011	-0.0501011	-1.22312	0.270942	0.479279	-5.03321
Q8IWY9	Codanin-1	CDAN1	-0.0501792	-0.0501792	-1.21419	0.274072	0.481659	-5.04202
Q16254	Transcription factor E2F4	E2F4	-0.05025	-0.05025	-0.823892	0.444448	0.6286	-5.38717
Q99081	Transcription factor 12	TCF12	-0.0502576	-0.0502576	-1.15765	0.294697	0.499429	-5.09705
Q12912	Lymphoid-restricted membrane protein;Processed lymphoid-restricted membrane protein	LRMP	-0.0502697	-0.0502697	-0.875157	0.418274	0.607864	-5.34698
Q9HCN8	Stromal cell-derived factor 2-like protein 1	SDF2L1	-0.0503264	-0.0503264	-1.16002	0.293792	0.49879	-5.09477
Q13501	Sequestosome-1	SQSTM1	-0.0503449	-0.0503449	-1.16303	0.292667	0.497788	-5.09188
Q99757	Thioredoxin, mitochondrial	TXN2	-0.0503537	-0.0503537	-0.844487	0.43379	0.61965	-5.37124
Q9BT73	Proteasome assembly chaperone 3	PSMG3	-0.0504122	-0.0504122	-0.538692	0.61131	0.75005	-5.57456
Q6ULP2	Aftiphilin	AFTPH	-0.0504178	-0.0504178	-1.16388	0.29235	0.497611	-5.09106
Q9Y6X5	Bis(5-adenosyl)-triphosphatase ENPP4	ENPP4	-0.0504427	-0.0504427	-0.841094	0.435533	0.620972	-5.37389
Q00587	Cdc42 effector protein 1	CDC42EP1	-0.0504439	-0.0504439	-0.926402	0.393299	0.588608	-5.30506
P39656	Dolichyl-diphosphooligosaccharide--protein glycosyltransferase 48 kDa subunit	DDOST	-0.0504595	-0.0504595	-1.17487	0.288245	0.49494	-5.08045
Q96T37	Putative RNA-binding protein 15	RBM15	-0.0505304	-0.0505304	-1.14931	0.297903	0.502542	-5.105
Q16775	Hydroxyacylglutathione hydrolase, mitochondrial	HAGH	-0.0505365	-0.0505365	-1.10145	0.316672	0.519023	-5.15014
Q7Z4Q2	HEAT repeat-containing protein 3	HEATR3	-0.0505711	-0.0505711	-1.09615	0.318791	0.521159	-5.15508
Q8WXW3	Progesterone-induced-blocking factor 1	PIBF1	-0.0505905	-0.0505905	-0.957977	0.3785	0.577403	-5.27841
Q9NZ53	Podocalyxin-like protein 2	PODXL2	-0.0505985	-0.0505985	-1.10334	0.315916	0.518631	-5.14837
O75340	Programmed cell death protein 6	PDCD6	-0.050679	-0.050679	-1.14034	0.301392	0.505171	-5.11353
P04920	Anion exchange protein 2	SLC4A2	-0.0507808	-0.0507808	-1.23541	0.266682	0.474492	-5.02102
Q8N3D4	EH domain-binding protein 1-like protein 1	EHBP1L1	-0.0508769	-0.0508769	-0.798887	0.457647	0.63968	-5.40611
O15027	Protein transport protein Sec16A	SEC16A	-0.0509598	-0.0509598	-1.25541	0.259877	0.46772	-5.00104
Q9Y3D0	Mitotic spindle-associated MMXD complex subunit MIP18	FAM96B	-0.0509751	-0.0509751	-1.217	0.273086	0.481085	-5.03926
P07237	Protein disulfide-isomerase	P4HB	-0.0510082	-0.0510082	-1.25098	0.26137	0.468718	-5.00547
Q9NUQ6	SPATS2-like protein	SPATS2L	-0.0510291	-0.0510291	-1.19662	0.280328	0.487671	-5.05928
Q9BRV8	Suppressor of IKBKE 1	SIKE1	-0.0511015	-0.0511015	-1.27159	0.254485	0.462988	-4.98476
Q96JY6	PDZ and LIM domain protein 2	PDLIM2	-0.0511183	-0.0511183	-1.16707	0.291184	0.496822	-5.08797
P08133	Annexin A6	ANXA6	-0.0511278	-0.0511278	-1.0721	0.328706	0.531432	-5.17721
P10074	Zinc finger and BTB domain-containing protein 48	ZBTB48	-0.0511647	-0.0511647	-0.937244	0.388167	0.584788	-5.29598
O15021	Microtubule-associated serine/threonine-protein kinase 4	MAST4	-0.0511731	-0.0511731	-1.24998	0.261708	0.469086	-5.00647
Q8WWW0	Ras association domain-containing protein 5	RASSF5	-0.0511765	-0.0511765	-0.960917	0.377145	0.576462	-5.2759
Q8IXM3	39S ribosomal protein L41, mitochondrial	MRPL41	-0.0512226	-0.0512226	-1.00038	0.359326	0.561215	-5.24167
O43663	Protein regulator of cytokinesis 1	PRC1	-0.0512406	-0.0512406	-1.19925	0.279385	0.486886	-5.05671
P55010	Eukaryotic translation initiation factor 5	EIF5	-0.0512786	-0.0512786	-1.18244	0.285501	0.492009	-5.0731
Q9UIF8	Bromodomain adjacent to zinc finger domain protein 2B	BAZ2B	-0.0513142	-0.0513142	-1.27006	0.254991	0.463667	-4.9863
Q9H425	Uncharacterized protein C1orf198	C1orf198	-0.0514356	-0.0514356	-0.934663	0.389384	0.585994	-5.29815
Q7LFL8	CXXC-type zinc finger protein 5	CXXC5	-0.0514858	-0.0514858	-1.13179	0.304705	0.507939	-5.12164
Q86YR5	G-protein-signaling modulator 1	GPSM1	-0.0514978	-0.0514978	-1.16305	0.292806	0.497905	-5.09178
Q12873	Chromodomain-helicase-DNA-binding protein 3	CHD3	-0.0515128	-0.0515128	-1.21616	0.273379	0.481085	-5.04008
P60903	Protein S100-A10	S100A10	-0.0515544	-0.0515544	-1.2697	0.25511	0.463763	-4.98667
Q53HL2	Borealin	CDCA8	-0.0516312	-0.0516312	-1.09989	0.317325	0.519729	-5.15158
O14530	Thioredoxin domain-containing protein 9	TXNDC9	-0.0516661	-0.0516661	-1.26513	0.256628	0.464893	-4.99128
Q5JTC6	APC membrane recruitment protein 1	AMER1	-0.0517321	-0.0517321	-1.05752	0.334749	0.53811	-5.19054
Q8NCF5	NFATC2-interacting protein	NFATC2IP	-0.0517381	-0.0517381	-1.13429	0.303762	0.507209	-5.11925
Q9BR61	Acyl-CoA-binding domain-containing protein 6	ACBD6	-0.0518735	-0.0518735	-1.25313	0.260645	0.468048	-5.00332
Q9NQZ2	Something about silencing protein 10	UTP3	-0.0518864	-0.0518864	-1.15651	0.295259	0.4999	-5.09806
Q9UQ35	Serine/arginine repetitive matrix protein 2	SRRM2	-0.0518937	-0.0518937	-1.04512	0.339964	0.542549	-5.20179
Q9HD15	Steroid receptor RNA activator 1	SRA1	-0.0518954	-0.0518954	-0.997004	0.360825	0.562433	-5.24463
P53990	IST1 homolog	IST1	-0.0519236	-0.0519236	-1.26476	0.256751	0.464893	-4.99165
O94761	ATP-dependent DNA helicase Q4	RECQL4	-0.0519784	-0.0519784	-1.12276	0.308267	0.511449	-5.13014
P20701	Integrin alpha-L	ITGAL	-0.0520358	-0.0520358	-1.21117	0.275141	0.482458	-5.04501
Q03111	Protein ENL	MLLT1	-0.0520441	-0.0520441	-1.27457	0.253506	0.462043	-4.98176
Q96A49	Synapse-associated protein 1	SYAP1	-0.0520793	-0.0520793	-1.06269	0.332596	0.535506	-5.18583
Q8IVW6	AT-rich interactive domain-containing protein 3B	ARID3B	-0.0521016	-0.0521016	-1.2277	0.269346	0.47766	-5.02867
Q8TCT7	Signal peptide peptidase-like 2B	SPPL2B	-0.0521736	-0.0521736	-0.949783	0.390219	0.586397	-5.12533
O43823	A-kinase anchor protein 8	AKAP8	-0.0522045	-0.0522045	-1.16897	0.29061	0.496696	-5.08607
O75369	Filamin-B	FLNB	-0.0522186	-0.0522186	-1.24358	0.263884	0.470949	-5.01288
Q6Y7W6	PERQ amino acid-rich with GYF domain-containing protein 2	GIGYF2	-0.052235	-0.052235	-1.09332	0.320073	0.522647	-5.15761
Q14872	Metal regulatory transcription factor 1	MTF1	-0.0523676	-0.0523676	-0.620104	0.565439	0.71719	-5.35579
Q9BRQ8	Apoptosis-inducing factor 2	AIFM2	-0.0524096	-0.0524096	-1.12646	0.306828	0.510509	-5.12665
Q9HD40	O-phosphoseryl-tRNA(Sec) selenium transferase	SEPSECS	-0.0524637	-0.0524637	-0.874159	0.426524	0.614207	-5.18384
Q02878	60S ribosomal protein L6	RPL6	-0.0524871	-0.0524871	-1.12854	0.306021	0.509769	-5.12468
Q9NPA0	ER membrane protein complex subunit 7	EMC7	-0.0525094	-0.0525094	-1.20814	0.276268	0.48395	-5.04797
O43164	E3 ubiquitin-protein ligase Praja-2	PJA2	-0.0525399	-0.0525399	-1.08037	0.325317	0.527654	-5.1696
Q12888	Tumor suppressor p53-binding protein 1	TP53BP1	-0.052642	-0.052642	-1.30153	0.244774	0.454801	-4.95438
Q86UE8	Serine/threonine-protein kinase tousled-like 2	TLK2	-0.0527569	-0.0527569	-0.759967	0.478752	0.656507	-5.43469
Q96B54	Zinc finger protein 428	ZNF428	-0.0527951	-0.0527951	-1.01512	0.352851	0.553905	-5.22866
P61201	COP9 signalosome complex subunit 2	COPS2	-0.0527998	-0.0527998	-1.22496	0.270299	0.478829	-5.03138
Q96C34	RUN domain-containing protein 1	RUNDC1	-0.0528738	-0.0528738	-0.521083	0.627089	0.761361	-5.41001
A1KXE4	Myelin-associated neurite-outgrowth inhibitor	FAM168B	-0.0529054	-0.0529054	-1.2534	0.260555	0.468048	-5.00305
Q8IZD4	mRNA-decapping enzyme 1B	DCP1B	-0.0529155	-0.0529155	-1.13578	0.303226	0.506795	-5.11781
Q13084	39S ribosomal protein L28, mitochondrial	MRPL28	-0.0529654	-0.0529654	-1.24634	0.262944	0.470494	-5.01012
Q9HBD1	Roquin-2	RC3H2	-0.0530547	-0.0530547	-0.954816	0.379961	0.578181	-5.2811
Q9Y315	Deoxyribose-phosphate aldolase	DERA	-0.0530641	-0.0530641	-1.20094	0.27892	0.486471	-5.05499
P05556	Integrin beta-1	ITGB1	-0.0530867	-0.0530867	-1.12791	0.306339	0.510038	-5.12523
Q9BYD6	39S ribosomal protein L1, mitochondrial	MRPL1	-0.0531302	-0.0531302	-1.15918	0.294343	0.499185	-5.09545
P04035	3-hydroxy-3-methylglutaryl-coenzyme A reductase	HMGCR	-0.0531625	-0.0531625	-0.842725	0.434694	0.620185	-5.37262
P19419	ETS domain-containing protein Elk-1	ELK1	-0.0531736	-0.0531736	-1.26834	0.25556	0.463862	-4.98803
O15446	DNA-directed RNA polymerase I subunit RPA34	CD3EAP	-0.0531804	-0.0531804	-1.04138	0.341545	0.543512	-5.20516
Q7Z5L2	Coiled-coil domain-containing protein R3HCC1L	R3HCC1L	-0.0532023	-0.0532023	-1.13777	0.302485	0.505903	-5.11591
O43181	NADH dehydrogenase [ubiquinone] iron-sulfur protein 4, mitochondrial	NDUFS4	-0.0532059	-0.0532059	-1.24957	0.261849	0.469218	-5.00689
Q9BZM5	NKG2D ligand 2	ULBP2	-0.053254	-0.053254	-1.26202	0.257662	0.465394	-4.9944
P20810	Calpastatin	CAST	-0.0532609	-0.0532609	-0.752414	0.482927	0.659159	-5.44011
Q13596	Sorting nexin-1	SNX1	-0.0532794	-0.0532794	-1.14491	0.299734	0.504317	-5.10912
Q96F24	Nuclear receptor-binding factor 2	NRBF2	-0.0533378	-0.0533378	-1.18582	0.284429	0.491167	-5.06972
Q53H47	Histone-lysine N-methyltransferase SETMAR;Histone-lysine N-methyltransferase;Transposon Hsmar1 transposase	SETMAR	-0.0533663	-0.0533663	-0.52815	0.618131	0.75473	-5.58019
O60291	E3 ubiquitin-protein ligase MGRN1	MGRN1	-0.0534439	-0.0534439	-1.20476	0.277601	0.485318	-5.05122
Q14444	Caprin-1	CAPRIN1	-0.0534537	-0.0534537	-1.2694	0.255209	0.463763	-4.98697
Q9Y3A2	Probable U3 small nucleolar RNA-associated protein 11	UTP11L	-0.0534784	-0.0534784	-1.29888	0.24562	0.455707	-4.95708
Q9BVL2	Nucleoporin p58/p45	NUPL1	-0.0535186	-0.0535186	-1.2784	0.252248	0.461624	-4.97788
O43752	Syntaxin-6	STX6	-0.0535275	-0.0535275	-1.12464	0.307684	0.511327	-5.12827
Q92692	Nectin-2	PVRL2	-0.0536067	-0.0536067	-1.0375	0.343197	0.545103	-5.20866
Q12797	Aspartyl/asparaginyl beta-hydroxylase	ASPH	-0.0536746	-0.0536746	-1.18719	0.283951	0.491167	-5.06839
P35269	General transcription factor IIF subunit 1	GTF2F1	-0.0537046	-0.0537046	-0.935846	0.388826	0.585649	-5.29716
P35268	60S ribosomal protein L22	RPL22	-0.0537286	-0.0537286	-1.292	0.247829	0.45775	-4.96408
Q96H35	Probable RNA-binding protein 18	RBM18	-0.0537722	-0.0537722	-0.716835	0.502933	0.674025	-5.46505
Q7Z3K6	Mesoderm induction early response protein 3	MIER3	-0.0538536	-0.0538536	-1.31505	0.240498	0.450846	-4.94054
Q96EP5	DAZ-associated protein 1	DAZAP1	-0.0538954	-0.0538954	-1.26325	0.257252	0.464927	-4.99316
P52597	Heterogeneous nuclear ribonucleoprotein F;Heterogeneous nuclear ribonucleoprotein F, N-terminally processed	HNRNPF	-0.0539014	-0.0539014	-1.07966	0.325607	0.527759	-5.17025
P52849	Bifunctional heparan sulfate N-deacetylase/N-sulfotransferase 2;Heparan sulfate N-deacetylase 2;Heparan sulfate N-sulfotransferase 2	NDST2	-0.0539125	-0.0539125	-0.985844	0.374024	0.574496	-5.09619
P62341	Selenoprotein T	SELT	-0.0540766	-0.0540766	-0.985761	0.37406	0.574496	-5.09626
Q9NV31	U3 small nucleolar ribonucleoprotein protein IMP3	IMP3	-0.0541056	-0.0541056	-1.27753	0.252532	0.461688	-4.97876
Q9H257	Caspase recruitment domain-containing protein 9	CARD9	-0.0541538	-0.0541538	-1.32939	0.236037	0.447024	-4.9258
Q96ST2	Protein IWS1 homolog	IWS1	-0.0542253	-0.0542253	-1.14905	0.298301	0.502542	-5.10508
Q9H2K0	Translation initiation factor IF-3, mitochondrial	MTIF3	-0.0543046	-0.0543046	-0.573121	0.589337	0.734894	-5.55549
O15078	Centrosomal protein of 290 kDa	CEP290	-0.0543937	-0.0543937	-1.32689	0.236811	0.447034	-4.92838
Q9Y4L5	E3 ubiquitin-protein ligase RNF115	RNF115	-0.0544397	-0.0544397	-0.988087	0.373035	0.573298	-5.09436
Q96ME7	Zinc finger protein 512	ZNF512	-0.0544728	-0.0544728	-1.21488	0.274015	0.481659	-5.04126
Q9BT23	LIM domain-containing protein 2	LIMD2	-0.0545283	-0.0545283	-1.17317	0.289144	0.495393	-5.08196
Q9Y676	28S ribosomal protein S18b, mitochondrial	MRPS18B	-0.0545404	-0.0545404	-1.29239	0.247701	0.45768	-4.96368
Q9ULG6	Cell cycle progression protein 1	CCPG1	-0.0545438	-0.0545438	-0.98165	0.367698	0.568807	-5.25803
Q6NZY4	Zinc finger CCHC domain-containing protein 8	ZCCHC8	-0.054627	-0.054627	-1.27527	0.253274	0.461837	-4.98105
O14880	Microsomal glutathione S-transferase 3	MGST3	-0.0546618	-0.0546618	-0.396374	0.710047	0.819552	-5.46646
P20020	Plasma membrane calcium-transporting ATPase 1	ATP2B1	-0.0546858	-0.0546858	-1.07659	0.326865	0.529432	-5.17309
Q9UJY5	ADP-ribosylation factor-binding protein GGA1	GGA1	-0.0547458	-0.0547458	-1.27601	0.253031	0.461837	-4.9803
O15269	Serine palmitoyltransferase 1	SPTLC1	-0.054746	-0.054746	-1.21976	0.272301	0.480837	-5.03645
Q9GZR2	RNA exonuclease 4	REXO4	-0.0547805	-0.0547805	-1.15539	0.295921	0.500488	-5.09901
P11171	Protein 4.1	EPB41	-0.0548371	-0.0548371	-1.31381	0.240887	0.450974	-4.94182
P23246	Splicing factor, proline- and glutamine-rich	SFPQ	-0.0548943	-0.0548943	-1.29033	0.248369	0.458136	-4.96579
Q96QH2	PML-RARA-regulated adapter molecule 1	PRAM1	-0.054907	-0.054907	-1.30952	0.24224	0.45243	-4.94621
P17028	Zinc finger protein 24	ZNF24	-0.0549389	-0.0549389	-0.910069	0.40113	0.596003	-5.31861
Q03164	Histone-lysine N-methyltransferase 2A;MLL cleavage product N320;MLL cleavage product C180	KMT2A	-0.0549962	-0.0549962	-1.35262	0.228972	0.441194	-4.90177
Q8IWT3	Cullin-9	CUL9	-0.0550669	-0.0550669	-0.54587	0.60669	0.746728	-5.57067
O75150	E3 ubiquitin-protein ligase BRE1B	RNF40	-0.055076	-0.055076	-1.30229	0.244531	0.454647	-4.9536
Q6PCT2	F-box/LRR-repeat protein 19	FBXL19	-0.055115	-0.055115	-1.2581	0.259026	0.466717	-4.99831
P17017	Zinc finger protein 14	ZNF14	-0.0551235	-0.0551235	-1.16869	0.290941	0.496822	-5.08621
Q92625	Ankyrin repeat and SAM domain-containing protein 1A	ANKS1A	-0.0551257	-0.0551257	-0.972116	0.372018	0.57211	-5.26628
Q08257	Quinone oxidoreductase	CRYZ	-0.0551617	-0.0551617	-1.35118	0.229405	0.441394	-4.90327
Q9H1R3	Myosin light chain kinase 2, skeletal/cardiac muscle	MYLK2	-0.0551627	-0.0551627	-0.961609	0.385363	0.582812	-5.11546
Q9UGU5	HMG domain-containing protein 4	HMGXB4	-0.0552435	-0.0552435	-1.26888	0.255435	0.463763	-4.98747
Q9NUQ8	ATP-binding cassette sub-family F member 3	ABCF3	-0.055261	-0.055261	-1.23388	0.267397	0.475282	-5.02246
Q7Z4H3	HD domain-containing protein 2	HDDC2	-0.0552924	-0.0552924	-1.28974	0.248557	0.458136	-4.96638
O94892	Zinc finger protein 432	ZNF432	-0.0554303	-0.0554303	-1.12633	0.307028	0.510719	-5.12668
P00519	Tyrosine-protein kinase ABL1	ABL1	-0.0554317	-0.0554317	-1.22128	0.2718	0.480421	-5.03494
P43243	Matrin-3	MATR3	-0.0554397	-0.0554397	-1.32834	0.236361	0.447024	-4.92688
P09012	U1 small nuclear ribonucleoprotein A	SNRPA	-0.0554765	-0.0554765	-1.16789	0.29125	0.496822	-5.08698
O75955	Flotillin-1	FLOT1	-0.0555269	-0.0555269	-1.18806	0.283713	0.491116	-5.06749
Q9UJZ1	Stomatin-like protein 2, mitochondrial	STOML2	-0.0555918	-0.0555918	-1.24101	0.26495	0.472372	-5.01537
P16083	Ribosyldihydronicotinamide dehydrogenase [quinone]	NQO2	-0.0556165	-0.0556165	-1.20674	0.276986	0.484847	-5.04924
O95125	Zinc finger protein 202	ZNF202	-0.0556334	-0.0556334	-1.31684	0.239937	0.450274	-4.93871
O60315	Zinc finger E-box-binding homeobox 2	ZEB2	-0.0556742	-0.0556742	-1.13977	0.301846	0.505451	-5.11393
Q15075	Early endosome antigen 1	EEA1	-0.0556832	-0.0556832	-1.33849	0.233247	0.444244	-4.91641
O60884	DnaJ homolog subfamily A member 2	DNAJA2	-0.055692	-0.055692	-1.19268	0.28203	0.48953	-5.063
Q9UBL6	Copine-7	CPNE7	-0.055713	-0.055713	-0.858162	0.426819	0.614438	-5.3605
Q9ULG1	DNA helicase INO80	INO80	-0.0557629	-0.0557629	-1.22461	0.270638	0.479089	-5.03164
Q8TEM1	Nuclear pore membrane glycoprotein 210	NUP210	-0.0557783	-0.0557783	-1.3492	0.23	0.441685	-4.90533
Q8NBM4	Ubiquitin-associated domain-containing protein 2	UBAC2	-0.0558018	-0.0558018	-1.34189	0.232211	0.443472	-4.91289
P05114	Non-histone chromosomal protein HMG-14	HMGN1	-0.0558144	-0.0558144	-0.995156	0.361646	0.563309	-5.24625
Q96RL1	BRCA1-A complex subunit RAP80	UIMC1	-0.0558412	-0.0558412	-1.32473	0.23748	0.447936	-4.93061
P29590	Protein PML	PML	-0.0558936	-0.0558936	-1.22776	0.269541	0.477884	-5.02852
P39687	Acidic leucine-rich nuclear phosphoprotein 32 family member A	ANP32A	-0.0558941	-0.0558941	-1.27843	0.25229	0.461624	-4.97783
Q9Y6K9	NF-kappa-B essential modulator	IKBKG	-0.0558945	-0.0558945	-1.11621	0.310979	0.5136	-5.13622
Q92908	Transcription factor GATA-6	GATA6	-0.0559436	-0.0559436	-0.921093	0.40401	0.598028	-5.14765
Q15424	Scaffold attachment factor B1	SAFB	-0.056023	-0.056023	-1.02556	0.348321	0.549512	-5.21936
Q13950	Runt-related transcription factor 2	RUNX2	-0.0560689	-0.0560689	-0.984388	0.375002	0.575176	-5.09714
O43639	Cytoplasmic protein NCK2	NCK2	-0.0561165	-0.0561165	-1.21231	0.275013	0.482381	-5.04376
O43491	Band 4.1-like protein 2	EPB41L2	-0.0561536	-0.0561536	-1.27816	0.252425	0.46163	-4.97809
Q9UHP3	Ubiquitin carboxyl-terminal hydrolase 25	USP25	-0.0561614	-0.0561614	-1.28512	0.25011	0.459668	-4.97106
Q9UQQ2	SH2B adapter protein 3	SH2B3	-0.0561655	-0.0561655	-0.992835	0.371288	0.571754	-5.09023
O95391	Pre-mRNA-splicing factor SLU7	SLU7	-0.0561673	-0.0561673	-1.31174	0.241538	0.451762	-4.94393
C9J7I0	UBAP1-MVB12-associated (UMA)-domain containing protein 1	UMAD1	-0.0562764	-0.0562764	-0.994101	0.362116	0.563541	-5.24718
Q96FL9	Polypeptide N-acetylgalactosaminyltransferase 14	GALNT14	-0.0563246	-0.0563246	-1.28705	0.249483	0.459246	-4.9691
Q01130	Serine/arginine-rich splicing factor 2	SRSF2	-0.0563458	-0.0563458	-1.12165	0.308849	0.511983	-5.13109
Q6ZMI0	Protein phosphatase 1 regulatory subunit 21	PPP1R21	-0.0563963	-0.0563963	-1.27142	0.254732	0.463317	-4.98487
Q96K80	Zinc finger CCCH domain-containing protein 10	ZC3H10	-0.0564153	-0.0564153	-1.16079	0.293894	0.49879	-5.09382
Q9BUB5	MAP kinase-interacting serine/threonine-protein kinase 1	MKNK1	-0.0564708	-0.0564708	-1.27247	0.254388	0.462931	-4.98381
Q6QNY1	Biogenesis of lysosome-related organelles complex 1 subunit 2	BLOC1S2	-0.0565049	-0.0565049	-1.04348	0.340657	0.542885	-5.20327
Q6ZRS2	Helicase SRCAP	SRCAP	-0.0565555	-0.0565555	-1.37156	0.223356	0.435194	-4.88205
P09326	CD48 antigen	CD48	-0.0566972	-0.0566972	-0.812154	0.45778	0.63968	-5.22971
Q9H334	Forkhead box protein P1	FOXP1	-0.0567497	-0.0567497	-1.26937	0.255411	0.463763	-4.98694
O75157	TSC22 domain family protein 2	TSC22D2	-0.0568092	-0.0568092	-1.24932	0.26215	0.46963	-5.00705
Q5T0B9	Zinc finger protein 362	ZNF362	-0.0568627	-0.0568627	-1.15583	0.295755	0.500488	-5.09858
Q9UQB8	Brain-specific angiogenesis inhibitor 1-associated protein 2	BAIAP2	-0.056958	-0.056958	-1.20556	0.277562	0.485318	-5.05032
Q13427	Peptidyl-prolyl cis-trans isomerase G	PPIG	-0.0569639	-0.0569639	-0.929328	0.391909	0.587278	-5.30262
Q76FK4	Nucleolar protein 8	NOL8	-0.0570217	-0.0570217	-1.38907	0.218275	0.430305	-4.86371
Q3KP31	Zinc finger protein 791	ZNF791	-0.0570392	-0.0570392	-1.26503	0.25688	0.464927	-4.9913
Q9NXV2	BTB/POZ domain-containing protein KCTD5	KCTD5	-0.0571107	-0.0571107	-1.10498	0.315414	0.51817	-5.14675
Q8NDT2	Putative RNA-binding protein 15B	RBM15B	-0.057136	-0.057136	-1.32713	0.236737	0.447034	-4.92814
Q9Y2K5	R3H domain-containing protein 2	R3HDM2	-0.0573104	-0.0573104	-1.06124	0.333198	0.53623	-5.18715
Q9Y462	Zinc finger protein 711	ZNF711	-0.0573834	-0.0573834	-1.29975	0.245487	0.45558	-4.95616
Q5TBK1	NEDD4-binding protein 2-like 1	N4BP2L1	-0.0574472	-0.0574472	-1.42393	0.20848	0.421966	-4.82692
P27824	Calnexin	CANX	-0.0574498	-0.0574498	-1.35026	0.22968	0.441394	-4.90422
Q9NYL9	Tropomodulin-3	TMOD3	-0.0574915	-0.0574915	-1.34257	0.232005	0.44332	-4.91219
Q96QT6	PHD finger protein 12	PHF12	-0.057502	-0.057502	-1.29624	0.24666	0.457088	-4.95972
Q9P2J8	Zinc finger protein 624	ZNF624	-0.0575225	-0.0575225	-1.41112	0.21203	0.424907	-4.84048
Q9NX31	Oxidative stress-responsive serine-rich protein 1	OSER1	-0.0575375	-0.0575375	-1.34743	0.230535	0.441832	-4.90716
Q8IYH5	ZZ-type zinc finger-containing protein 3	ZZZ3	-0.057552	-0.057552	-1.05798	0.343327	0.545103	-5.03606
Q9GZQ8;A6NCE7;Q9H492	Microtubule-associated proteins 1A/1B light chain 3B;Microtubule-associated proteins 1A/1B light chain 3 beta 2;Microtubule-associated proteins 1A/1B light chain 3A	MAP1LC3B;MAP1LC3B2;MAP1LC3A	-0.0575897	-0.0575897	-1.22358	0.271137	0.479383	-5.03259
Q06323	Proteasome activator complex subunit 1	PSME1	-0.0576069	-0.0576069	-1.28268	0.251041	0.460898	-4.97349
Q01167	Forkhead box protein K2	FOXK2	-0.0576298	-0.0576298	-1.1889	0.283547	0.490961	-5.06661
Q8NHH9	Atlastin-2	ATL2	-0.0576607	-0.0576607	-1.261	0.258271	0.465775	-4.99533
Q01543	Friend leukemia integration 1 transcription factor	FLI1	-0.057673	-0.057673	-1.16803	0.291199	0.496822	-5.08685
P48047	ATP synthase subunit O, mitochondrial	ATP5O	-0.0577014	-0.0577014	-1.10083	0.317063	0.519543	-5.15062
O00754	Lysosomal alpha-mannosidase;Lysosomal alpha-mannosidase A peptide;Lysosomal alpha-mannosidase B peptide;Lysosomal alpha-mannosidase C peptide;Lysosomal alpha-mannosidase D peptide;Lysosomal alpha-mannosidase E peptide	MAN2B1	-0.0578154	-0.0578154	-1.40565	0.213565	0.42633	-4.84626
Q07912	Activated CDC42 kinase 1	TNK2	-0.0578164	-0.0578164	-0.50782	0.631406	0.764871	-5.59077
Q9Y388	RNA-binding motif protein, X-linked 2	RBMX2	-0.0578321	-0.0578321	-0.541136	0.614285	0.752518	-5.39967
P15153	Ras-related C3 botulinum toxin substrate 2	RAC2	-0.0579205	-0.0579205	-1.39328	0.217071	0.429507	-4.85929
Q66PJ3	ADP-ribosylation factor-like protein 6-interacting protein 4	ARL6IP4	-0.0579974	-0.0579974	-1.32294	0.238096	0.448978	-4.93243
Q9GZX9	Twisted gastrulation protein homolog 1	TWSG1	-0.0580712	-0.0580712	-1.30519	0.243806	0.454098	-4.95059
O14519	Cyclin-dependent kinase 2-associated protein 1	CDK2AP1	-0.0581487	-0.0581487	-1.35976	0.22684	0.438578	-4.89435
Q96C01	Protein FAM136A	FAM136A	-0.0581923	-0.0581923	-0.858651	0.426571	0.614207	-5.36012
Q02790	Peptidyl-prolyl cis-trans isomerase FKBP4;Peptidyl-prolyl cis-trans isomerase FKBP4, N-terminally processed	FKBP4	-0.0582095	-0.0582095	-1.44482	0.202807	0.416978	-4.80471
Q8TAD8	Smad nuclear-interacting protein 1	SNIP1	-0.0582468	-0.0582468	-1.3871	0.218841	0.431178	-4.86578
P04114	Apolipoprotein B-100;Apolipoprotein B-48	APOB	-0.0582677	-0.0582677	-1.33299	0.234985	0.446247	-4.92208
Q04837	Single-stranded DNA-binding protein, mitochondrial	SSBP1	-0.0583012	-0.0583012	-1.34421	0.23154	0.443147	-4.91049
Q6NV74	Uncharacterized protein KIAA1211-like	KIAA1211L	-0.0583314	-0.0583314	-1.40513	0.213711	0.426452	-4.84681
Q96CP6	GRAM domain-containing protein 1A	GRAMD1A	-0.0583768	-0.0583768	-1.42687	0.207672	0.421825	-4.8238
P62805	Histone H4	HIST1H4A	-0.0584339	-0.0584339	-1.28072	0.251734	0.460966	-4.97546
P61764	Syntaxin-binding protein 1	STXBP1	-0.0585751	-0.0585751	-1.07138	0.337867	0.541142	-5.02463
Q9UPT5	Exocyst complex component 7	EXOC7	-0.0586069	-0.0586069	-1.45662	0.199666	0.415286	-4.7921
O75489	NADH dehydrogenase [ubiquinone] iron-sulfur protein 3, mitochondrial	NDUFS3	-0.0586762	-0.0586762	-1.32898	0.23631	0.447024	-4.9262
Q13438	Protein OS-9	OS9	-0.0587023	-0.0587023	-1.40101	0.214872	0.427312	-4.85115
P24158	Myeloblastin	PRTN3	-0.0587585	-0.0587585	-1.29481	0.247148	0.457335	-4.96117
Q8NEY8	Periphilin-1	PPHLN1	-0.0587808	-0.0587808	-1.1755	0.288437	0.495026	-5.07962
Q04637	Eukaryotic translation initiation factor 4 gamma 1	EIF4G1	-0.0588708	-0.0588708	-1.40976	0.212411	0.425428	-4.84192
Q8TDP1	Ribonuclease H2 subunit C	RNASEH2C	-0.0588732	-0.0588732	-1.3148	0.240774	0.450881	-4.94076
Q86X53	Glutamate-rich protein 1	ERICH1	-0.0588994	-0.0588994	-1.33508	0.234425	0.445882	-4.91991
Q9UBW5	Bridging integrator 2	BIN2	-0.058975	-0.058975	-1.42446	0.208334	0.421966	-4.82636
P20700	Lamin-B1	LMNB1	-0.0590502	-0.0590502	-1.21937	0.272686	0.481085	-5.03672
Q10472	Polypeptide N-acetylgalactosaminyltransferase 1;Polypeptide N-acetylgalactosaminyltransferase 1 soluble form	GALNT1	-0.0590767	-0.0590767	-0.86447	0.423632	0.612737	-5.35551
Q9BZ95	Histone-lysine N-methyltransferase NSD3	WHSC1L1	-0.0590969	-0.0590969	-1.42053	0.209417	0.422671	-4.83053
Q6UB98	Ankyrin repeat domain-containing protein 12	ANKRD12	-0.0591451	-0.0591451	-1.37491	0.222375	0.434969	-4.87855
P51809	Vesicle-associated membrane protein 7	VAMP7	-0.0591873	-0.0591873	-1.44342	0.203181	0.417164	-4.80619
O95478	Ribosome biogenesis protein NSA2 homolog	NSA2	-0.0592177	-0.0592177	-1.1978	0.280335	0.487671	-5.05792
P27797	Calreticulin	CALR	-0.0593654	-0.0593654	-1.46669	0.197023	0.411983	-4.78131
P14174	Macrophage migration inhibitory factor	MIF	-0.0593717	-0.0593717	-1.43138	0.20644	0.420595	-4.81901
Q8N4Q1	Mitochondrial intermembrane space import and assembly protein 40	CHCHD4	-0.0593938	-0.0593938	-1.42383	0.208506	0.421966	-4.82702
Q13283	Ras GTPase-activating protein-binding protein 1	G3BP1	-0.0593997	-0.0593997	-1.3213	0.238751	0.449731	-4.93408
O76094	Signal recognition particle subunit SRP72	SRP72	-0.0594115	-0.0594115	-1.42303	0.208728	0.422019	-4.82788
Q5SVZ6	Zinc finger MYM-type protein 1	ZMYM1	-0.0594499	-0.0594499	-1.3026	0.244683	0.454801	-4.95322
Q53H82	Beta-lactamase-like protein 2	LACTB2	-0.0596003	-0.0596003	-1.32643	0.23716	0.447573	-4.92881
Q9H3K2	Growth hormone-inducible transmembrane protein	GHITM	-0.0596127	-0.0596127	-1.14804	0.298697	0.503054	-5.10604
Q99569	Plakophilin-4	PKP4	-0.0596646	-0.0596646	-1.11898	0.309892	0.512602	-5.13361
Q9BU89	Deoxyhypusine hydroxylase	DOHH	-0.059667	-0.059667	-1.48346	0.192693	0.407874	-4.76329
O75525	KH domain-containing, RNA-binding, signal transduction-associated protein 3	KHDRBS3	-0.0596987	-0.0596987	-1.21505	0.274206	0.481659	-5.04099
Q5VWJ9	Sorting nexin-30	SNX30	-0.0597113	-0.0597113	-1.33166	0.235537	0.446547	-4.92343
Q6UVJ0	Spindle assembly abnormal protein 6 homolog	SASS6	-0.0597778	-0.0597778	-1.34191	0.232404	0.443685	-4.91285
Q8WYA0	Intraflagellar transport protein 81 homolog	IFT81	-0.0597946	-0.0597946	-1.39162	0.217545	0.429614	-4.86103
Q86U06	Probable RNA-binding protein 23	RBM23	-0.0598052	-0.0598052	-1.37052	0.223718	0.435542	-4.88314
Q9BXI6	TBC1 domain family member 10A	TBC1D10A	-0.0599003	-0.0599003	-0.727875	0.503024	0.674025	-5.28819
P00966	Argininosuccinate synthase	ASS1	-0.0599906	-0.0599906	-1.32306	0.238224	0.449099	-4.93228
Q9NQV6	PR domain zinc finger protein 10	PRDM10	-0.0600419	-0.0600419	-1.29213	0.248074	0.457963	-4.96387
P62312	U6 snRNA-associated Sm-like protein LSm6	LSM6	-0.0600698	-0.0600698	-1.49062	0.190873	0.407528	-4.75558
Q8IX01	SURP and G-patch domain-containing protein 2	SUGP2	-0.060147	-0.060147	-1.48489	0.192328	0.407696	-4.76175
P29466	Caspase-1;Caspase-1 subunit p20;Caspase-1 subunit p10	CASP1	-0.0601914	-0.0601914	-1.22734	0.269909	0.478296	-5.02884
Q8N128	Protein FAM177A1	FAM177A1	-0.0602567	-0.0602567	-1.03158	0.34573	0.546758	-5.21398
Q99633	Pre-mRNA-splicing factor 18	PRPF18	-0.0603167	-0.0603167	-1.14394	0.300254	0.504687	-5.10995
P09601	Heme oxygenase 1	HMOX1	-0.0603415	-0.0603415	-1.45013	0.201388	0.41639	-4.79904
Q9H3N1	Thioredoxin-related transmembrane protein 1	TMX1	-0.0603428	-0.0603428	-1.45313	0.20059	0.415732	-4.79583
Q9H0E9	Bromodomain-containing protein 8	BRD8	-0.0603659	-0.0603659	-1.25628	0.260029	0.46772	-5
Q86WV6	Stimulator of interferon genes protein	TMEM173	-0.0604503	-0.0604503	-1.11153	0.321968	0.523993	-4.98996
Q9UBI1	COMM domain-containing protein 3	COMMD3	-0.0604692	-0.0604692	-1.48779	0.19159	0.407696	-4.75863
Q92609	TBC1 domain family member 5	TBC1D5	-0.0604758	-0.0604758	-1.42418	0.208411	0.421966	-4.82666
Q5QJ74	Tubulin-specific chaperone cofactor E-like protein	TBCEL	-0.0605089	-0.0605089	-1.12124	0.30901	0.512078	-5.13148
Q10589	Bone marrow stromal antigen 2	BST2	-0.0605404	-0.0605404	-1.25488	0.2605	0.468048	-5.00141
Q86TJ2	Transcriptional adapter 2-beta	TADA2B	-0.0605655	-0.0605655	-1.41864	0.209938	0.423006	-4.83252
Q16204	Coiled-coil domain-containing protein 6	CCDC6	-0.0606384	-0.0606384	-1.31607	0.240469	0.450846	-4.93944
Q9C099	Leucine-rich repeat and coiled-coil domain-containing protein 1	LRRCC1	-0.060708	-0.060708	-1.43795	0.204656	0.418816	-4.81203
O75475	PC4 and SFRS1-interacting protein	PSIP1	-0.0608246	-0.0608246	-1.15424	0.296353	0.500907	-5.10011
Q7Z589	Protein EMSY	EMSY	-0.0609429	-0.0609429	-1.4602	0.198723	0.413815	-4.78827
Q6PJT7	Zinc finger CCCH domain-containing protein 14	ZC3H14	-0.0609696	-0.0609696	-1.37845	0.221539	0.434304	-4.87484
Q9NQX7	Integral membrane protein 2C;CT-BRI3	ITM2C	-0.0609881	-0.0609881	-1.37557	0.222383	0.434969	-4.87785
Q9HB09	Bcl-2-like protein 12	BCL2L12	-0.0609905	-0.0609905	-0.802882	0.45552	0.637728	-5.40312
P52298	Nuclear cap-binding protein subunit 2	NCBP2	-0.0610897	-0.0610897	-1.47765	0.194183	0.409567	-4.76955
Q01650	Large neutral amino acids transporter small subunit 1	SLC7A5	-0.0611142	-0.0611142	-1.38705	0.218979	0.43133	-4.86583
Q9H0Z9;Q9BX46	RNA-binding protein 38;RNA-binding protein 24	RBM38;RBM24	-0.0611216	-0.0611216	-1.13882	0.302211	0.505814	-5.11483
Q1ED39	Lysine-rich nucleolar protein 1	KNOP1	-0.0611408	-0.0611408	-1.28287	0.251237	0.460927	-4.97322
P18583	Protein SON	SON	-0.0611903	-0.0611903	-1.40449	0.213949	0.426469	-4.84749
Q09666	Neuroblast differentiation-associated protein AHNAK	AHNAK	-0.061233	-0.061233	-1.31857	0.239687	0.450165	-4.93687
P78559	Microtubule-associated protein 1A;MAP1A heavy chain;MAP1 light chain LC2	MAP1A	-0.0612438	-0.0612438	-1.35135	0.229581	0.441394	-4.90306
Q14498	RNA-binding protein 39	RBM39	-0.0612763	-0.0612763	-1.47417	0.19508	0.410363	-4.77328
Q9UBF6	RING-box protein 2	RNF7	-0.0613796	-0.0613796	-1.50606	0.187001	0.403027	-4.7389
P15976	Erythroid transcription factor	GATA1	-0.061388	-0.061388	-1.0911	0.320968	0.523051	-5.15967
Q5VT52	Regulation of nuclear pre-mRNA domain-containing protein 2	RPRD2	-0.0613896	-0.0613896	-1.40439	0.213975	0.426469	-4.84759
Q96GC5	39S ribosomal protein L48, mitochondrial	MRPL48	-0.0614037	-0.0614037	-1.41276	0.211629	0.424467	-4.83875
Q9Y6N7	Roundabout homolog 1	ROBO1	-0.0614669	-0.0614669	-1.40032	0.215144	0.42737	-4.85188
O75438	NADH dehydrogenase [ubiquinone] 1 beta subcomplex subunit 1	NDUFB1	-0.0616246	-0.0616246	-1.44882	0.201737	0.41639	-4.80044
P62750	60S ribosomal protein L23a	RPL23A	-0.0616534	-0.0616534	-1.19587	0.281028	0.488032	-5.05981
Q14192	Four and a half LIM domains protein 2	FHL2	-0.0617221	-0.0617221	-1.11858	0.310047	0.512709	-5.13398
P46783;Q9NQ39	40S ribosomal protein S10;Putative 40S ribosomal protein S10-like	RPS10;RPS10P5	-0.0617768	-0.0617768	-1.16845	0.291041	0.496822	-5.08643
P06213	Insulin receptor;Insulin receptor subunit alpha;Insulin receptor subunit beta	INSR	-0.0619053	-0.0619053	-1.39185	0.21768	0.42973	-4.86079
Q86XR8	Centrosomal protein of 57 kDa	CEP57	-0.0619898	-0.0619898	-1.42348	0.20866	0.422003	-4.8274
P17098	Zinc finger protein 8	ZNF8	-0.0619966	-0.0619966	-1.29634	0.246886	0.457237	-4.95954
Q9UKL0	REST corepressor 1	RCOR1	-0.0620691	-0.0620691	-1.16605	0.291935	0.497507	-5.08876
Q92478	C-type lectin domain family 2 member B	CLEC2B	-0.0620699	-0.0620699	-0.554124	0.601403	0.743166	-5.56614
O75832	26S proteasome non-ATPase regulatory subunit 10	PSMD10	-0.0620735	-0.0620735	-1.38036	0.221001	0.433852	-4.87283
Q96N66	Lysophospholipid acyltransferase 7	MBOAT7	-0.0621273	-0.0621273	-0.878202	0.416757	0.606548	-5.34454
Q9Y5B6	PAX3- and PAX7-binding protein 1	PAXBP1	-0.0621787	-0.0621787	-1.48268	0.192894	0.407962	-4.76414
Q8WZA9	Immunity-related GTPase family Q protein	IRGQ	-0.0622048	-0.0622048	-1.34187	0.232512	0.443685	-4.91288
O14979	Heterogeneous nuclear ribonucleoprotein D-like	HNRNPDL	-0.0623354	-0.0623354	-1.29515	0.247268	0.457437	-4.96076
Q92844	TRAF family member-associated NF-kappa-B activator	TANK	-0.0623463	-0.0623463	-1.10816	0.323568	0.525546	-4.99273
Q92882	Osteoclast-stimulating factor 1	OSTF1	-0.0623553	-0.0623553	-1.48425	0.192493	0.407727	-4.76245
Q9NW75	G patch domain-containing protein 2	GPATCH2	-0.0623991	-0.0623991	-1.32947	0.23634	0.447024	-4.92566
P37802	Transgelin-2	TAGLN2	-0.0624042	-0.0624042	-1.41645	0.210669	0.423266	-4.83485
O43292	Glycosylphosphatidylinositol anchor attachment 1 protein	GPAA1	-0.0624358	-0.0624358	-1.42736	0.207594	0.421791	-4.82328
Q15785	Mitochondrial import receptor subunit TOM34	TOMM34	-0.0625021	-0.0625021	-1.4616	0.198354	0.413783	-4.78677
C9JLR9	Uncharacterized protein C11orf95	C11orf95	-0.0625396	-0.0625396	-1.05849	0.343684	0.54524	-5.03527
P08582	Melanotransferrin	MFI2	-0.0625531	-0.0625531	-1.02829	0.347142	0.548374	-5.21692
P49427	Ubiquitin-conjugating enzyme E2 R1	CDC34	-0.0626321	-0.0626321	-1.37279	0.223248	0.435194	-4.88074
O75081	Protein CBFA2T3	CBFA2T3	-0.0626707	-0.0626707	-1.44611	0.202495	0.416978	-4.80334
Q9NZT2	Opioid growth factor receptor	OGFR	-0.0628476	-0.0628476	-1.28621	0.250153	0.459668	-4.96984
P48960	CD97 antigen;CD97 antigen subunit alpha;CD97 antigen subunit beta	CD97	-0.0628874	-0.0628874	-1.54144	0.178408	0.391955	-4.70045
Q6PD74	Alpha- and gamma-adaptin-binding protein p34	AAGAB	-0.0629324	-0.0629324	-0.965799	0.383476	0.58146	-5.11208
O00560	Syntenin-1	SDCBP	-0.063068	-0.063068	-1.10038	0.317244	0.519719	-5.15104
Q96RF0	Sorting nexin-18	SNX18	-0.0631176	-0.0631176	-1.47732	0.194268	0.409567	-4.7699
Q5TA31	E3 ubiquitin-protein ligase RNF187	RNF187	-0.0631461	-0.0631461	-0.79461	0.466936	0.647009	-5.24226
Q9H9J4	Ubiquitin carboxyl-terminal hydrolase 42	USP42	-0.0631485	-0.0631485	-1.03984	0.342201	0.544115	-5.20655
P11279	Lysosome-associated membrane glycoprotein 1	LAMP1	-0.0631581	-0.0631581	-1.33407	0.235061	0.446247	-4.9209
Q6ZMS4	Zinc finger protein 852	ZNF852	-0.0632065	-0.0632065	-1.31091	0.242257	0.45243	-4.94468
Q7Z6E9	E3 ubiquitin-protein ligase RBBP6	RBBP6	-0.0632071	-0.0632071	-1.49087	0.190809	0.407528	-4.75531
Q9BQC6	Ribosomal protein 63, mitochondrial	MRPL57	-0.0632224	-0.0632224	-1.21077	0.275716	0.483346	-5.0452
Q9Y2W1	Thyroid hormone receptor-associated protein 3	THRAP3	-0.0632517	-0.0632517	-1.28691	0.249925	0.459634	-4.96912
P78364	Polyhomeotic-like protein 1	PHC1	-0.0632564	-0.0632564	-1.27476	0.253889	0.462263	-4.98141
Q9NW13	RNA-binding protein 28	RBM28	-0.0632613	-0.0632613	-1.54388	0.17783	0.39175	-4.69779
Q9UKA4	A-kinase anchor protein 11	AKAP11	-0.0634163	-0.0634163	-1.4296	0.207129	0.421209	-4.82092
Q13573	SNW domain-containing protein 1	SNW1	-0.0634371	-0.0634371	-1.1971	0.280588	0.48775	-5.05861
Q96F44	E3 ubiquitin-protein ligase TRIM11	TRIM11	-0.0634818	-0.0634818	-1.26453	0.257271	0.464927	-4.99172
Q9Y6I3	Epsin-1	EPN1	-0.0635587	-0.0635587	-0.890922	0.410464	0.601752	-5.33427
Q9BXP5	Serrate RNA effector molecule homolog	SRRT	-0.0635792	-0.0635792	-1.39872	0.215756	0.428331	-4.85357
P51148	Ras-related protein Rab-5C	RAB5C	-0.0635857	-0.0635857	-1.34428	0.231949	0.44332	-4.91036
P37235;P84074	Hippocalcin-like protein 1;Neuron-specific calcium-binding protein hippocalcin	HPCAL1;HPCA	-0.0635864	-0.0635864	-0.691756	0.517372	0.684505	-5.48204
O00287	Regulatory factor X-associated protein	RFXAP	-0.0635875	-0.0635875	-1.14297	0.300624	0.504762	-5.11088
Q6PK81	Zinc finger protein 773	ZNF773	-0.0637581	-0.0637581	-1.42675	0.207907	0.421939	-4.82394
Q96Q83	Alpha-ketoglutarate-dependent dioxygenase alkB homolog 3	ALKBH3	-0.0637775	-0.0637775	-1.34195	0.232657	0.443841	-4.91277
Q9NVX2	Notchless protein homolog 1	NLE1	-0.063842	-0.063842	-1.56972	0.171816	0.385297	-4.66954
P05204	Non-histone chromosomal protein HMG-17	HMGN2	-0.0638647	-0.0638647	-1.33765	0.233966	0.445251	-4.91721
Q9BV40	Vesicle-associated membrane protein 8	VAMP8	-0.0639527	-0.0639527	-1.29882	0.246092	0.456342	-4.95702
Q9Y6A5	Transforming acidic coiled-coil-containing protein 3	TACC3	-0.0641337	-0.0641337	-1.28231	0.251419	0.460927	-4.97378
O95983	Methyl-CpG-binding domain protein 3	MBD3	-0.064152	-0.064152	-1.35315	0.229279	0.441394	-4.90117
P62330	ADP-ribosylation factor 6	ARF6	-0.0641787	-0.0641787	-1.36958	0.224267	0.435882	-4.88409
Q9Y3U8	60S ribosomal protein L36	RPL36	-0.0641949	-0.0641949	-1.14986	0.298005	0.502542	-5.1043
Q9Y224	UPF0568 protein C14orf166	C14orf166	-0.0642288	-0.0642288	-1.1526	0.296971	0.501709	-5.10168
P06454	Prothymosin alpha;Prothymosin alpha, N-terminally processed;Thymosin alpha-1	PTMA	-0.0642361	-0.0642361	-1.26292	0.257809	0.46554	-4.99334
P58546	Myotrophin	MTPN	-0.064261	-0.064261	-1.46834	0.19665	0.411799	-4.77956
Q13435	Splicing factor 3B subunit 2	SF3B2	-0.0643775	-0.0643775	-1.34352	0.23218	0.443472	-4.91114
P78540	Arginase-2, mitochondrial	ARG2	-0.0643974	-0.0643974	-0.911422	0.400477	0.595584	-5.31749
Q9GZN2	Homeobox protein TGIF2	TGIF2	-0.064399	-0.064399	-1.17794	0.287541	0.494213	-5.07726
Q3MII6	TBC1 domain family member 25	TBC1D25	-0.0644554	-0.0644554	-1.37017	0.224146	0.435882	-4.88347
Q8IY67	Ribonucleoprotein PTB-binding 1	RAVER1	-0.0645422	-0.0645422	-1.37142	0.22378	0.435542	-4.88217
Q15572	TATA box-binding protein-associated factor RNA polymerase I subunit C	TAF1C	-0.0645556	-0.0645556	-1.56041	0.17396	0.387578	-4.67974
P52565	Rho GDP-dissociation inhibitor 1	ARHGDIA	-0.0646151	-0.0646151	-1.34759	0.230949	0.442505	-4.90693
Q99626	Homeobox protein CDX-2	CDX2	-0.0647533	-0.0647533	-1.08488	0.323485	0.525532	-5.16544
O43913	Origin recognition complex subunit 5	ORC5	-0.0648454	-0.0648454	-0.924251	0.394323	0.589765	-5.30686
P02794	Ferritin heavy chain;Ferritin heavy chain, N-terminally processed	FTH1	-0.064932	-0.064932	-1.39876	0.215811	0.428331	-4.85353
P49790	Nuclear pore complex protein Nup153	NUP153	-0.0649562	-0.0649562	-1.61579	0.161572	0.375094	-4.61881
Q00613	Heat shock factor protein 1	HSF1	-0.064981	-0.064981	-1.44035	0.204244	0.418493	-4.8095
Q8N6G5	Chondroitin sulfate N-acetylgalactosaminyltransferase 2	CSGALNACT2	-0.0650423	-0.0650423	-1.19066	0.29257	0.497744	-4.91985
Q9P2B4	CTTNBP2 N-terminal-like protein	CTTNBP2NL	-0.0650767	-0.0650767	-0.898907	0.406551	0.600009	-5.32777
Q9UMY1	Nucleolar protein 7	NOL7	-0.0651646	-0.0651646	-1.05331	0.336512	0.539956	-5.19437
P54920	Alpha-soluble NSF attachment protein	NAPA	-0.0653206	-0.0653206	-1.43296	0.206253	0.420525	-4.81736
Q9Y5X3	Sorting nexin-5	SNX5	-0.0653623	-0.0653623	-1.4057	0.21385	0.426469	-4.84621
P82970	High mobility group nucleosome-binding domain-containing protein 5	HMGN5	-0.0654826	-0.0654826	-1.16082	0.293883	0.49879	-5.09379
Q5EBL8	PDZ domain-containing protein 11	PDZD11	-0.0654922	-0.0654922	-0.891803	0.410031	0.60155	-5.33355
Q9BTU6	Phosphatidylinositol 4-kinase type 2-alpha	PI4K2A	-0.0655348	-0.0655348	-1.17735	0.287757	0.494344	-5.07783
Q8WXX5	DnaJ homolog subfamily C member 9	DNAJC9	-0.0655706	-0.0655706	-1.46198	0.19846	0.413815	-4.7864
Q9NWV4	UPF0587 protein C1orf123	C1orf123	-0.0655741	-0.0655741	-1.0187	0.351292	0.551951	-5.22548
Q9BVK6	Transmembrane emp24 domain-containing protein 9	TMED9	-0.0656191	-0.0656191	-1.21535	0.274098	0.481659	-5.04069
P62072	Mitochondrial import inner membrane translocase subunit Tim10	TIMM10	-0.065681	-0.065681	-1.36861	0.224688	0.436116	-4.88509
Q9HCM7	Fibrosin-1-like protein	FBRSL1	-0.0656878	-0.0656878	-1.04104	0.341691	0.543512	-5.20547
O75427	Leucine-rich repeat and calponin homology domain-containing protein 4	LRCH4	-0.0657128	-0.0657128	-0.983638	0.366802	0.568192	-5.2563
O75391	Sperm-associated antigen 7	SPAG7	-0.0657503	-0.0657503	-1.33642	0.23434	0.445843	-4.91847
Q9Y2J2	Band 4.1-like protein 3;Band 4.1-like protein 3, N-terminally processed	EPB41L3	-0.065762	-0.065762	-1.61221	0.162344	0.375194	-4.62276
Q6P161	39S ribosomal protein L54, mitochondrial	MRPL54	-0.0659346	-0.0659346	-1.50161	0.18819	0.404218	-4.74373
Q13127	RE1-silencing transcription factor	REST	-0.065944	-0.065944	-1.26401	0.257445	0.465121	-4.99224
O95997;Q9NZH5	Securin;Securin-2	PTTG1;PTTG2	-0.0659677	-0.0659677	-1.2129	0.284755	0.491374	-4.89976
P28290	Sperm-specific antigen 2	SSFA2	-0.0659715	-0.0659715	-1.17185	0.289784	0.496006	-5.08315
Q13907	Isopentenyl-diphosphate Delta-isomerase 1	IDI1	-0.0660359	-0.0660359	-1.32916	0.236568	0.447034	-4.92595
Q9Y5J6	Mitochondrial import inner membrane translocase subunit Tim10 B	TIMM10B	-0.0661109	-0.0661109	-1.21065	0.285537	0.492009	-4.9018
Q9BYG3	MKI67 FHA domain-interacting nucleolar phosphoprotein	NIFK	-0.0661336	-0.0661336	-1.39406	0.21732	0.429507	-4.85847
Q86YP4	Transcriptional repressor p66-alpha	GATAD2A	-0.0661578	-0.0661578	-1.3915	0.218051	0.430131	-4.86116
O95835	Serine/threonine-protein kinase LATS1	LATS1	-0.0661753	-0.0661753	-1.60687	0.163506	0.376262	-4.62866
P07686	Beta-hexosaminidase subunit beta;Beta-hexosaminidase subunit beta chain B;Beta-hexosaminidase subunit beta chain A	HEXB	-0.0661758	-0.0661758	-1.58954	0.167333	0.380464	-4.64776
P45973	Chromobox protein homolog 5	CBX5	-0.066198	-0.066198	-1.34509	0.231703	0.443147	-4.90951
P22692	Insulin-like growth factor-binding protein 4	IGFBP4	-0.0662058	-0.0662058	-1.34972	0.230309	0.441685	-4.90473
Q8IWJ2	GRIP and coiled-coil domain-containing protein 2	GCC2	-0.066221	-0.066221	-1.42041	0.209751	0.422751	-4.83068
Q86YV0	RAS protein activator like-3	RASAL3	-0.0662343	-0.0662343	-1.5926	0.166651	0.379948	-4.64439
Q9BUT9	Protein FAM195A	FAM195A	-0.0662384	-0.0662384	-1.41785	0.210468	0.423262	-4.83338
Q9UPV0	Centrosomal protein of 164 kDa	CEP164	-0.0662646	-0.0662646	-0.963827	0.375807	0.575267	-5.2734
P49750	YLP motif-containing protein 1	YLPM1	-0.0662966	-0.0662966	-1.43864	0.204773	0.418842	-4.81133
O94864	STAGA complex 65 subunit gamma	SUPT7L	-0.0664132	-0.0664132	-1.53487	0.180009	0.393501	-4.70763
O95365	Zinc finger and BTB domain-containing protein 7A	ZBTB7A	-0.0664668	-0.0664668	-1.15528	0.306009	0.509769	-4.95118
Q9BW85	Coiled-coil domain-containing protein 94	CCDC94	-0.0664808	-0.0664808	-1.35857	0.227659	0.439477	-4.89554
Q9BSJ5	Uncharacterized protein C17orf80	C17orf80	-0.0664862	-0.0664862	-1.46004	0.199001	0.414254	-4.78849
Q5VTB9	E3 ubiquitin-protein ligase RNF220	RNF220	-0.0664967	-0.0664967	-1.60752	0.163365	0.376262	-4.62794
Q9H479	Fructosamine-3-kinase	FN3K	-0.0665429	-0.0665429	-1.09017	0.321343	0.523383	-5.16054
O14737	Programmed cell death protein 5	PDCD5	-0.0665503	-0.0665503	-1.27873	0.252589	0.461688	-4.97741
Q86VQ1	Glucocorticoid-induced transcript 1 protein	GLCCI1	-0.0665889	-0.0665889	-1.58314	0.168767	0.381455	-4.6548
Q9NVX0	HAUS augmin-like complex subunit 2	HAUS2	-0.0666069	-0.0666069	-0.877775	0.416969	0.606548	-5.34488
Q8N2M8	CLK4-associating serine/arginine rich protein	CLASRP	-0.0666543	-0.0666543	-1.46307	0.19821	0.413728	-4.78525
O15060	Zinc finger and BTB domain-containing protein 39	ZBTB39	-0.0667359	-0.0667359	-0.824809	0.45126	0.634333	-5.22053
Q8NI99	Angiopoietin-related protein 6	ANGPTL6	-0.0667364	-0.0667364	-1.21836	0.273041	0.481085	-5.03772
P54709	Sodium/potassium-transporting ATPase subunit beta-3	ATP1B3	-0.0667541	-0.0667541	-1.64168	0.156077	0.371079	-4.59014
O00330	Pyruvate dehydrogenase protein X component, mitochondrial	PDHX	-0.0668565	-0.0668565	-1.57055	0.171624	0.384991	-4.66862
Q99684	Zinc finger protein Gfi-1	GFI1	-0.0668685	-0.0668685	-1.45527	0.200328	0.415557	-4.7936
Q12929	Epidermal growth factor receptor kinase substrate 8	EPS8	-0.0669012	-0.0669012	-1.56075	0.173881	0.387578	-4.67936
P62854;Q5JNZ5	40S ribosomal protein S26;Putative 40S ribosomal protein S26-like 1	RPS26;RPS26P11	-0.066917	-0.066917	-1.60096	0.164802	0.37814	-4.63518
Q6ZRI0	Otogelin	OTOG	-0.0670068	-0.0670068	-0.993167	0.371339	0.571754	-5.08982
Q9NX40	OCIA domain-containing protein 1	OCIAD1	-0.0672391	-0.0672391	-1.6136	0.162044	0.37515	-4.62123
P52746	Zinc finger protein 142	ZNF142	-0.0672636	-0.0672636	-1.38369	0.220294	0.432949	-4.86934
Q9P2N5	RNA-binding protein 27	RBM27	-0.0672863	-0.0672863	-1.44671	0.202605	0.416978	-4.80274
P46939	Utrophin	UTRN	-0.067292	-0.067292	-1.4381	0.204955	0.418971	-4.81191
Q6UX04	Peptidyl-prolyl cis-trans isomerase CWC27 homolog	CWC27	-0.0673288	-0.0673288	-1.48665	0.192118	0.407696	-4.75993
Q96L73	Histone-lysine N-methyltransferase, H3 lysine-36 and H4 lysine-20 specific	NSD1	-0.0674519	-0.0674519	-1.59254	0.166664	0.379948	-4.64446
Q16630	Cleavage and polyadenylation specificity factor subunit 6	CPSF6	-0.0675347	-0.0675347	-1.26465	0.257231	0.464927	-4.9916
P62277	40S ribosomal protein S13	RPS13	-0.0675865	-0.0675865	-1.28156	0.251665	0.460959	-4.97454
Q9BRX5	DNA replication complex GINS protein PSF3	GINS3	-0.0676328	-0.0676328	-1.40195	0.215079	0.427362	-4.85017
Q8N137	Centrobin	CNTROB	-0.0676372	-0.0676372	-0.91137	0.400502	0.595584	-5.31753
Q9NRA8	Eukaryotic translation initiation factor 4E transporter	EIF4ENIF1	-0.0676702	-0.0676702	-1.51758	0.18437	0.399677	-4.7265
Q00341	Vigilin	HDLBP	-0.0676771	-0.0676771	-1.65235	0.153865	0.369086	-4.57828
Q96S97	Myeloid-associated differentiation marker	MYADM	-0.0677165	-0.0677165	-0.863042	0.424352	0.613023	-5.35664
Q9UKS6	Protein kinase C and casein kinase substrate in neurons protein 3	PACSIN3	-0.0677642	-0.0677642	-1.43526	0.20585	0.420032	-4.81494
Q9GZP4	PITH domain-containing protein 1	PITHD1	-0.0678315	-0.0678315	-1.61644	0.16143	0.375079	-4.61809
P08648	Integrin alpha-5;Integrin alpha-5 heavy chain;Integrin alpha-5 light chain	ITGA5	-0.0679663	-0.0679663	-1.54952	0.176567	0.39034	-4.69168
Q5TC82	Roquin-1	RC3H1	-0.0680709	-0.0680709	-1.3983	0.216113	0.428678	-4.85401
L0R819		ASNSD1	-0.0681337	-0.0681337	-1.23234	0.278158	0.485679	-4.88204
Q93045	Stathmin-2	STMN2	-0.0682169	-0.0682169	-1.219	0.282933	0.490282	-4.89412
Q53TQ3	INO80 complex subunit D	INO80D	-0.068305	-0.068305	-0.960087	0.377527	0.57667	-5.27661
Q5VV67	Peroxisome proliferator-activated receptor gamma coactivator-related protein 1	PPRC1	-0.0684265	-0.0684265	-1.23434	0.267489	0.475326	-5.0219
Q96G28	Cilia- and flagella-associated protein 36	CFAP36	-0.0684931	-0.0684931	-1.27006	0.255439	0.463763	-4.98616
Q13242	Serine/arginine-rich splicing factor 9	SRSF9	-0.0686008	-0.0686008	-1.42401	0.208934	0.422084	-4.82688
P19105;O14950;P24844	Myosin regulatory light chain 12A;Myosin regulatory light chain 12B;Myosin regulatory light polypeptide 9	MYL12A;MYL12B;MYL9	-0.0686243	-0.0686243	-1.58537	0.1683	0.381061	-4.65237
O94763	Unconventional prefoldin RPB5 interactor 1	URI1	-0.0687302	-0.0687302	-1.59556	0.165995	0.379386	-4.64114
Q9NRY2	SOSS complex subunit C	INIP	-0.0687767	-0.0687767	-1.49107	0.191065	0.407528	-4.75518
O94868	F-BAR and double SH3 domains protein 2	FCHSD2	-0.0688533	-0.0688533	-1.58922	0.167438	0.380486	-4.64814
Q9NSI8	SAM domain-containing protein SAMSN-1	SAMSN1	-0.068873	-0.068873	-1.30243	0.244941	0.454801	-4.95334
Q12874	Splicing factor 3A subunit 3	SF3A3	-0.0689084	-0.0689084	-1.33499	0.234779	0.446247	-4.91995
Q99805	Transmembrane 9 superfamily member 2	TM9SF2	-0.0689745	-0.0689745	-1.32183	0.238839	0.449775	-4.93349
Q9UQR1	Zinc finger protein 148	ZNF148	-0.0689875	-0.0689875	-1.35006	0.230204	0.441685	-4.90437
Q99614	Tetratricopeptide repeat protein 1	TTC1	-0.0691255	-0.0691255	-1.62158	0.160325	0.374092	-4.6124
P53803	DNA-directed RNA polymerases I, II, and III subunit RPABC4	POLR2K	-0.0691961	-0.0691961	-1.6236	0.159893	0.373704	-4.61017
Q6Y2X3	DnaJ homolog subfamily C member 14	DNAJC14	-0.0692868	-0.0692868	-0.964075	0.375694	0.575267	-5.27319
Q8N9T8	Protein KRI1 homolog	KRI1	-0.0693881	-0.0693881	-1.61376	0.162009	0.37515	-4.62105
Q8N488	RING1 and YY1-binding protein	RYBP	-0.0694014	-0.0694014	-0.979655	0.368598	0.569343	-5.25976
Q9NP72	Ras-related protein Rab-18	RAB18	-0.0694235	-0.0694235	-1.71067	0.142312	0.357969	-4.5132
Q9Y6X8	Zinc fingers and homeoboxes protein 2	ZHX2	-0.0695016	-0.0695016	-1.689	0.146501	0.361042	-4.53743
Q9Y5A9	YTH domain-containing family protein 2	YTHDF2	-0.0695683	-0.0695683	-1.56271	0.173637	0.387403	-4.67733
P46940	Ras GTPase-activating-like protein IQGAP1	IQGAP1	-0.0696496	-0.0696496	-1.55979	0.174313	0.387658	-4.68053
Q9BZ67	FERM domain-containing protein 8	FRMD8	-0.0697028	-0.0697028	-0.871929	0.419887	0.609411	-5.34956
P17026	Zinc finger protein 22	ZNF22	-0.0697687	-0.0697687	-1.51678	0.184665	0.40007	-4.7274
Q9Y4Y9	U6 snRNA-associated Sm-like protein LSm5	LSM5	-0.0698173	-0.0698173	-1.16825	0.291116	0.496822	-5.08663
Q16778;P33778;P23527;P06899;Q8N257	Histone H2B type 2-E;Histone H2B type 1-B;Histone H2B type 1-O;Histone H2B type 1-J;Histone H2B type 3-B	HIST2H2BE;HIST1H2BB;HIST1H2BO;HIST1H2BJ;HIST3H2BB	-0.0699039	-0.0699039	-1.24551	0.263668	0.470918	-5.01078
Q9Y240	C-type lectin domain family 11 member A	CLEC11A	-0.0699151	-0.0699151	-1.61162	0.162508	0.375211	-4.62345
Q96HR3	Mediator of RNA polymerase II transcription subunit 30	MED30	-0.0699343	-0.0699343	-1.68149	0.147981	0.362577	-4.54582
Q8NCM8	Cytoplasmic dynein 2 heavy chain 1	DYNC2H1	-0.0699946	-0.0699946	-1.41956	0.210161	0.423212	-4.83159
P56556	NADH dehydrogenase [ubiquinone] 1 alpha subcomplex subunit 6	NDUFA6	-0.0700962	-0.0700962	-1.48315	0.193257	0.408607	-4.76376
Q6P4Q7	Metal transporter CNNM4	CNNM4	-0.070116	-0.070116	-1.27611	0.263582	0.470884	-4.84184
Q8NBP0	Tetratricopeptide repeat protein 13	TTC13	-0.0702127	-0.0702127	-1.10843	0.314043	0.516861	-5.14352
Q53F19	Uncharacterized protein C17orf85	C17orf85	-0.0702136	-0.0702136	-1.7434	0.136205	0.351338	-4.47647
P16383	GC-rich sequence DNA-binding factor 2	GCFC2	-0.0702983	-0.0702983	-1.28246	0.251372	0.460927	-4.97364
Q15404	Ras suppressor protein 1	RSU1	-0.0703312	-0.0703312	-1.3345	0.234928	0.446247	-4.92045
Q9NYF8	Bcl-2-associated transcription factor 1	BCLAF1	-0.0704225	-0.0704225	-1.59803	0.165577	0.379166	-4.63851
Q86WP2	Vasculin	GPBP1	-0.0704938	-0.0704938	-1.70836	0.142753	0.358256	-4.51579
Q15056	Eukaryotic translation initiation factor 4H	EIF4H	-0.0705101	-0.0705101	-1.14972	0.298058	0.502542	-5.10443
Q8N5I9	Uncharacterized protein C12orf45	C12orf45	-0.070597	-0.070597	-1.5392	0.179252	0.392822	-4.70305
P37108	Signal recognition particle 14 kDa protein	SRP14	-0.0706193	-0.0706193	-1.47408	0.195587	0.411184	-4.77351
Q8IXT5	RNA-binding protein 12B	RBM12B	-0.0706461	-0.0706461	-1.61599	0.161588	0.375094	-4.61864
P09661	U2 small nuclear ribonucleoprotein A	SNRPA1	-0.0706487	-0.0706487	-1.36324	0.226274	0.437724	-4.89069
O43290	U4/U6.U5 tri-snRNP-associated protein 1	SART1	-0.0706763	-0.0706763	-1.4828	0.193346	0.408673	-4.76414
P28482	Mitogen-activated protein kinase 1	MAPK1	-0.0707057	-0.0707057	-1.7017	0.144031	0.358828	-4.52324
Q9ULS5	Transmembrane and coiled-coil domains protein 3	TMCC3	-0.0707251	-0.0707251	-1.29195	0.258514	0.466094	-4.82716
Q8WUD4	Coiled-coil domain-containing protein 12	CCDC12	-0.0707421	-0.0707421	-1.47211	0.196096	0.411515	-4.77561
O75534	Cold shock domain-containing protein E1	CSDE1	-0.0707812	-0.0707812	-1.64264	0.155875	0.370725	-4.58906
Q02127	Dihydroorotate dehydrogenase (quinone), mitochondrial	DHODH	-0.0708086	-0.0708086	-1.37807	0.221923	0.434934	-4.87522
Q9H1E3	Nuclear ubiquitous casein and cyclin-dependent kinase substrate 1	NUCKS1	-0.07096	-0.07096	-1.28222	0.25145	0.460927	-4.97388
P27986	Phosphatidylinositol 3-kinase regulatory subunit alpha	PIK3R1	-0.071066	-0.071066	-1.60092	0.165021	0.378268	-4.63538
P19338	Nucleolin	NCL	-0.0711876	-0.0711876	-1.38716	0.219295	0.431586	-4.86571
P63218	Guanine nucleotide-binding protein G(I)/G(S)/G(O) subunit gamma-5	GNG5	-0.0712075	-0.0712075	-1.1713	0.300145	0.504646	-4.93693
Q9NP66	High mobility group protein 20A	HMG20A	-0.0712158	-0.0712158	-1.31151	0.242067	0.45243	-4.94407
O95249	Golgi SNAP receptor complex member 1	GOSR1	-0.071247	-0.071247	-1.44607	0.20295	0.416978	-4.80344
Q9Y5M8	Signal recognition particle receptor subunit beta	SRPRB	-0.0713857	-0.0713857	-1.35924	0.22746	0.439414	-4.89484
Q8WZ74	Cortactin-binding protein 2	CTTNBP2	-0.0715394	-0.0715394	-1.01138	0.354486	0.555604	-5.23197
O95613	Pericentrin	PCNT	-0.0716488	-0.0716488	-1.58452	0.168699	0.381455	-4.65344
O95218	Zinc finger Ran-binding domain-containing protein 2	ZRANB2	-0.0716506	-0.0716506	-1.31311	0.241565	0.451762	-4.94243
Q9UMS0	NFU1 iron-sulfur cluster scaffold homolog, mitochondrial	NFU1	-0.0716861	-0.0716861	-1.29924	0.245959	0.456215	-4.95659
Q96RK0	Protein capicua homolog	CIC	-0.0717562	-0.0717562	-1.74316	0.136249	0.351338	-4.47674
Q6ZN55	Zinc finger protein 574	ZNF574	-0.0717564	-0.0717564	-1.48705	0.192262	0.407696	-4.75957
O00151	PDZ and LIM domain protein 1	PDLIM1	-0.0718164	-0.0718164	-1.43956	0.2047	0.418816	-4.81038
Q49B96	Cytochrome c oxidase assembly protein COX19	COX19	-0.0719264	-0.0719264	-1.51217	0.185975	0.401794	-4.73246
Q9P0P0	E3 ubiquitin-protein ligase RNF181	RNF181	-0.0719348	-0.0719348	-1.38612	0.219595	0.431938	-4.8668
O60664	Perilipin-3	PLIN3	-0.0719627	-0.0719627	-1.58144	0.169392	0.381934	-4.65682
Q9BVC5	Ashwin	C2orf49	-0.0719898	-0.0719898	-1.69696	0.144949	0.359425	-4.52855
P35221	Catenin alpha-1	CTNNA1	-0.0720457	-0.0720457	-1.52904	0.181828	0.395508	-4.71416
Q8NAF0	Zinc finger protein 579	ZNF579	-0.0721445	-0.0721445	-0.817888	0.454817	0.637223	-5.22556
P62861	40S ribosomal protein S30	FAU	-0.0722906	-0.0722906	-1.36367	0.226147	0.437599	-4.89024
Q9BQI6	Ankyrin repeat domain-containing protein 32	ANKRD32	-0.0723459	-0.0723459	-0.863405	0.431821	0.617842	-5.19196
Q9UHR6	Zinc finger HIT domain-containing protein 2	ZNHIT2	-0.0726264	-0.0726264	-1.44993	0.20192	0.41656	-4.79933
Q9NPJ6	Mediator of RNA polymerase II transcription subunit 4	MED4	-0.0726506	-0.0726506	-1.80059	0.126155	0.340814	-4.412
P25440	Bromodomain-containing protein 2	BRD2	-0.0727411	-0.0727411	-1.446	0.202969	0.416978	-4.80352
O75182	Paired amphipathic helix protein Sin3b	SIN3B	-0.0727551	-0.0727551	-1.2624	0.257981	0.465612	-4.99386
P06865	Beta-hexosaminidase subunit alpha	HEXA	-0.072759	-0.072759	-1.66719	0.150901	0.365826	-4.56183
Q96B23	Uncharacterized protein C18orf25	C18orf25	-0.0727609	-0.0727609	-1.58853	0.16787	0.380665	-4.64908
P08758	Annexin A5	ANXA5	-0.072833	-0.072833	-1.65959	0.152463	0.367878	-4.57031
Q5PRF9	Protein Smaug homolog 2	SAMD4B	-0.0729441	-0.0729441	-1.39092	0.218216	0.430305	-4.86176
Q9NZZ3	Charged multivesicular body protein 5	CHMP5	-0.0729825	-0.0729825	-1.77496	0.130564	0.345293	-4.44093
Q9BWF3	RNA-binding protein 4	RBM4	-0.0730482	-0.0730482	-1.46921	0.196849	0.411845	-4.77873
Q9BVJ6	U3 small nucleolar RNA-associated protein 14 homolog A	UTP14A	-0.0730706	-0.0730706	-1.58248	0.169228	0.381805	-4.65573
Q07812	Apoptosis regulator BAX	BAX	-0.073168	-0.073168	-1.39329	0.217539	0.429614	-4.85927
Q15170	Transcription elongation factor A protein-like 1	TCEAL1	-0.0732457	-0.0732457	-0.892334	0.417689	0.60714	-5.16997
O00214	Galectin-8	LGALS8	-0.0732553	-0.0732553	-0.887107	0.412344	0.602485	-5.33736
Q92598	Heat shock protein 105 kDa	HSPH1	-0.0733084	-0.0733084	-1.4695	0.196774	0.41183	-4.77841
Q96CB8	Integrator complex subunit 12	INTS12	-0.0733269	-0.0733269	-1.77101	0.131257	0.345367	-4.44539
Q9NQ29	Putative RNA-binding protein Luc7-like 1	LUC7L	-0.0733593	-0.0733593	-1.39462	0.217158	0.429507	-4.85787
Q96I24	Far upstream element-binding protein 3	FUBP3	-0.0734684	-0.0734684	-1.67857	0.148621	0.363181	-4.54915
Q5SZL2	Centrosomal protein of 85 kDa-like	CEP85L	-0.0735892	-0.0735892	-1.81127	0.124362	0.338242	-4.39993
Q9NVQ4	Fas apoptotic inhibitory molecule 1	FAIM	-0.0736132	-0.0736132	-1.58961	0.167629	0.380545	-4.64789
O75145	Liprin-alpha-3	PPFIA3	-0.0737751	-0.0737751	-1.32976	0.24695	0.457237	-4.79183
Q9H8E8	Cysteine-rich protein 2-binding protein	CSRP2BP	-0.0738285	-0.0738285	-1.61614	0.161793	0.37515	-4.61866
Q92820	Gamma-glutamyl hydrolase	GGH	-0.0738363	-0.0738363	-1.53471	0.180504	0.394214	-4.70802
Q12974	Protein tyrosine phosphatase type IVA 2	PTP4A2	-0.0738557	-0.0738557	-1.471	0.196383	0.411799	-4.7768
Q9ULD5	Zinc finger protein 777	ZNF777	-0.0739346	-0.0739346	-1.45977	0.199317	0.414683	-4.78883
Q9BXK5	Bcl-2-like protein 13	BCL2L13	-0.0739356	-0.0739356	-1.81778	0.123281	0.338242	-4.39256
Q96EI5	Transcription elongation factor A protein-like 4	TCEAL4	-0.0741419	-0.0741419	-1.57689	0.170559	0.383579	-4.66191
O75528	Transcriptional adapter 3	TADA3	-0.0741513	-0.0741513	-1.36603	0.22545	0.437092	-4.88778
Q99439	Calponin-2	CNN2	-0.0741737	-0.0741737	-1.61994	0.16099	0.374773	-4.61447
Q99729	Heterogeneous nuclear ribonucleoprotein A/B	HNRNPAB	-0.0743007	-0.0743007	-1.5485	0.177231	0.390955	-4.69301
Q9NZ09	Ubiquitin-associated protein 1	UBAP1	-0.0743093	-0.0743093	-1.79458	0.127175	0.341317	-4.41879
O00161	Synaptosomal-associated protein 23	SNAP23	-0.074323	-0.074323	-1.56045	0.17444	0.387658	-4.67996
O75531	Barrier-to-autointegration factor;Barrier-to-autointegration factor, N-terminally processed	BANF1	-0.0743357	-0.0743357	-1.83337	0.120731	0.335136	-4.37491
Q9Y508	E3 ubiquitin-protein ligase RNF114	RNF114	-0.0743815	-0.0743815	-1.4572	0.199994	0.41536	-4.79157
P62875	DNA-directed RNA polymerases I, II, and III subunit RPABC5	POLR2L	-0.0745555	-0.0745555	-1.49647	0.189882	0.40599	-4.74942
P27987	Inositol-trisphosphate 3-kinase B	ITPKB	-0.0745888	-0.0745888	-1.19634	0.291181	0.496822	-4.91448
O95777	U6 snRNA-associated Sm-like protein LSm8	LSM8	-0.0746183	-0.0746183	-1.57331	0.171485	0.384834	-4.6659
O94992	Protein HEXIM1	HEXIM1	-0.0746603	-0.0746603	-1.50553	0.187618	0.403852	-4.73964
Q9NYL4	Peptidyl-prolyl cis-trans isomerase FKBP11	FKBP11	-0.0746677	-0.0746677	-1.80755	0.124982	0.339666	-4.40413
P25490	Transcriptional repressor protein YY1	YY1	-0.0746736	-0.0746736	-1.6302	0.158803	0.37251	-4.60313
A6NKD9	Coiled-coil domain-containing protein 85C	CCDC85C	-0.0747524	-0.0747524	-1.50468	0.187829	0.403935	-4.74056
Q99879;Q99877;Q93079;Q5QNW6;P62807;P58876;O60814;Q99880;P57053;Q96A08	Histone H2B type 1-M;Histone H2B type 1-N;Histone H2B type 1-H;Histone H2B type 2-F;Histone H2B type 1-C/E/F/G/I;Histone H2B type 1-D;Histone H2B type 1-K;Histone H2B type 1-L;Histone H2B type F-S;Histone H2B type 1-A	HIST1H2BM;HIST1H2BN;HIST1H2BH;HIST2H2BF;HIST1H2BC;HIST1H2BD;HIST1H2BK;HIST1H2BL;H2BFS;HIST1H2BA	-0.0747784	-0.0747784	-1.48728	0.192205	0.407696	-4.75932
Q15050	Ribosome biogenesis regulatory protein homolog	RRS1	-0.0747955	-0.0747955	-1.43106	0.207005	0.421079	-4.81941
Q16891	MICOS complex subunit MIC60	IMMT	-0.0747959	-0.0747959	-1.51124	0.186207	0.401923	-4.73348
Q6WKZ4	Rab11 family-interacting protein 1	RAB11FIP1	-0.0749448	-0.0749448	-1.84203	0.119338	0.334547	-4.3651
Q6IPR3	tRNA wybutosine-synthesizing protein 3 homolog	TYW3	-0.0749523	-0.0749523	-0.66268	0.54018	0.701995	-5.3301
Q9H7T9	Aurora kinase A and ninein-interacting protein	AUNIP	-0.0750706	-0.0750706	-1.25632	0.270698	0.479089	-4.85993
Q9Y4F4	Protein FAM179B	FAM179B	-0.0752279	-0.0752279	-1.02565	0.357356	0.559104	-5.06293
Q9P0K8	Forkhead box protein J2	FOXJ2	-0.0752644	-0.0752644	-1.35357	0.239929	0.450274	-4.76943
Q6UW63	KDEL motif-containing protein 1	KDELC1	-0.0752771	-0.0752771	-1.36541	0.225631	0.437203	-4.88842
Q16584	Mitogen-activated protein kinase kinase kinase 11	MAP3K11	-0.0753235	-0.0753235	-1.45065	0.20173	0.41639	-4.79857
P63000	Ras-related C3 botulinum toxin substrate 1	RAC1	-0.0753295	-0.0753295	-1.77467	0.130615	0.345293	-4.44126
Q9UNK9	Protein angel homolog 1	ANGEL1	-0.0753569	-0.0753569	-1.02396	0.349012	0.549968	-5.22079
Q9HCU8	DNA polymerase delta subunit 4	POLD4	-0.0753614	-0.0753614	-1.85938	0.116594	0.332375	-4.34542
Q9Y2W2	WW domain-binding protein 11	WBP11	-0.0753806	-0.0753806	-1.58605	0.168607	0.381455	-4.65193
P51858	Hepatoma-derived growth factor	HDGF	-0.0755263	-0.0755263	-1.6819	0.148112	0.362577	-4.5456
Q9P2M7	Cingulin	CGN	-0.0755707	-0.0755707	-1.84064	0.11956	0.334633	-4.36667
Q8IY57	YY1-associated factor 2	YAF2	-0.075593	-0.075593	-1.09104	0.32099	0.523051	-5.15973
Q2TAM9	Tumor suppressor candidate gene 1 protein	TUSC1	-0.075601	-0.075601	-1.33109	0.235975	0.447024	-4.92397
O00566	U3 small nucleolar ribonucleoprotein protein MPP10	MPHOSPH10	-0.0756386	-0.0756386	-1.49965	0.189085	0.405233	-4.74599
P27816	Microtubule-associated protein 4	MAP4	-0.0756599	-0.0756599	-1.64439	0.155825	0.370725	-4.58741
Q96CS4	Zinc finger protein 689	ZNF689	-0.0756916	-0.0756916	-1.55048	0.176764	0.39034	-4.69084
O43674	NADH dehydrogenase [ubiquinone] 1 beta subcomplex subunit 5, mitochondrial	NDUFB5	-0.0757133	-0.0757133	-1.65358	0.153926	0.369086	-4.57722
Q99584	Protein S100-A13	S100A13	-0.0757151	-0.0757151	-1.3462	0.231367	0.443065	-4.90836
O00400	Acetyl-coenzyme A transporter 1	SLC33A1	-0.0757381	-0.0757381	-1.36877	0.235283	0.446358	-4.75507
Q9BV73	Centrosome-associated protein CEP250	CEP250	-0.0757497	-0.0757497	-1.36958	0.224405	0.43603	-4.88409
P0C1Z6	TCF3 fusion partner	TFPT	-0.075776	-0.075776	-1.28696	0.260758	0.4681	-4.83166
Q5VTR2	E3 ubiquitin-protein ligase BRE1A	RNF20	-0.0758532	-0.0758532	-1.83643	0.120237	0.334706	-4.37144
O15392	Baculoviral IAP repeat-containing protein 5	BIRC5	-0.0759786	-0.0759786	-1.44039	0.204475	0.418814	-4.80949
Q15125	3-beta-hydroxysteroid-Delta(8),Delta(7)-isomerase	EBP	-0.0762019	-0.0762019	-1.27095	0.265906	0.473591	-4.84645
Q9NXN4	Ganglioside-induced differentiation-associated protein 2	GDAP2	-0.0763222	-0.0763222	-1.45637	0.200214	0.415494	-4.79246
P98082	Disabled homolog 2	DAB2	-0.0763741	-0.0763741	-1.34943	0.230395	0.441685	-4.90502
O14545	TRAF-type zinc finger domain-containing protein 1	TRAFD1	-0.0764307	-0.0764307	-1.49949	0.189124	0.405233	-4.74616
O75935	Dynactin subunit 3	DCTN3	-0.0764393	-0.0764393	-1.82314	0.122399	0.337598	-4.3865
Q9H6E4	Coiled-coil domain-containing protein 134	CCDC134	-0.0765542	-0.0765542	-1.45128	0.201562	0.41639	-4.79789
Q9NXS2	Glutaminyl-peptide cyclotransferase-like protein	QPCTL	-0.0765775	-0.0765775	-1.0438	0.340522	0.542885	-5.20298
Q06945	Transcription factor SOX-4	SOX4	-0.0766094	-0.0766094	-0.95329	0.380669	0.578416	-5.2824
P08579	U2 small nuclear ribonucleoprotein B	SNRPB2	-0.0766668	-0.0766668	-1.35384	0.229072	0.441194	-4.90045
Q86YM7	Homer protein homolog 1	HOMER1	-0.0767309	-0.0767309	-1.33845	0.23372	0.444904	-4.91638
Q7Z739	YTH domain-containing family protein 3	YTHDF3	-0.0767618	-0.0767618	-1.63632	0.15755	0.372438	-4.59639
Q96NT1	Nucleosome assembly protein 1-like 5	NAP1L5	-0.0768331	-0.0768331	-1.6497	0.154726	0.370121	-4.58153
P84090	Enhancer of rudimentary homolog	ERH	-0.0768718	-0.0768718	-1.65962	0.15269	0.36826	-4.57051
Q99618	Cell division cycle-associated protein 3	CDCA3	-0.0769059	-0.0769059	-1.86795	0.115263	0.331193	-4.33569
Q9NPA8	Transcription and mRNA export factor ENY2	ENY2	-0.0770042	-0.0770042	-1.27755	0.252974	0.461837	-4.9786
O75152	Zinc finger CCCH domain-containing protein 11A	ZC3H11A	-0.0770179	-0.0770179	-1.61868	0.161442	0.375079	-4.61601
Q12986	Transcriptional repressor NF-X1	NFX1	-0.0770489	-0.0770489	-1.63432	0.158095	0.37251	-4.59872
Q8NEJ9	Neuroguidin	NGDN	-0.0770546	-0.0770546	-1.61449	0.162345	0.375194	-4.62064
Q14126	Desmoglein-2	DSG2	-0.0770549	-0.0770549	-1.85692	0.11698	0.332375	-4.34822
O43707	Alpha-actinin-4	ACTN4	-0.0770709	-0.0770709	-1.58419	0.169023	0.381805	-4.65397
Q9NWS0	PIH1 domain-containing protein 1	PIH1D1	-0.0770778	-0.0770778	-1.32856	0.236753	0.447034	-4.92657
P98179	RNA-binding protein 3	RBM3	-0.0771379	-0.0771379	-1.45446	0.200718	0.415875	-4.7945
Q9NQY0	Bridging integrator 3	BIN3	-0.0771497	-0.0771497	-1.51506	0.185265	0.400753	-4.72933
P30414	NK-tumor recognition protein;Putative peptidyl-prolyl cis-trans isomerase	NKTR	-0.0772419	-0.0772419	-1.34085	0.244105	0.454335	-4.78138
P14927	Cytochrome b-c1 complex subunit 7	UQCRB	-0.0772423	-0.0772423	-1.37522	0.222754	0.435107	-4.8782
Q16864	V-type proton ATPase subunit F	ATP6V1F	-0.0773169	-0.0773169	-1.42689	0.208142	0.421966	-4.82382
Q15390	Mitochondrial fission regulator 1	MTFR1	-0.0773727	-0.0773727	-1.64641	0.155455	0.370504	-4.58522
Q9UM00	Transmembrane and coiled-coil domain-containing protein 1	TMCO1	-0.0774292	-0.0774292	-1.52716	0.182319	0.39633	-4.71622
P62633	Cellular nucleic acid-binding protein	CNBP	-0.0774778	-0.0774778	-1.24724	0.263081	0.470494	-5.00905
Q86SX6	Glutaredoxin-related protein 5, mitochondrial	GLRX5	-0.0775228	-0.0775228	-1.77153	0.131226	0.345367	-4.4449
Q6IQ22	Ras-related protein Rab-12	RAB12	-0.0776506	-0.0776506	-0.911788	0.408396	0.6008	-5.15492
Q9Y5J7	Mitochondrial import inner membrane translocase subunit Tim9	TIMM9	-0.077854	-0.077854	-1.8206	0.122815	0.337598	-4.38937
O43660	Pleiotropic regulator 1	PLRG1	-0.0778862	-0.0778862	-1.46346	0.198349	0.413783	-4.78488
Q9HBR0	Putative sodium-coupled neutral amino acid transporter 10	SLC38A10	-0.0779977	-0.0779977	-1.65397	0.154014	0.369086	-4.57695
Q12802	A-kinase anchor protein 13	AKAP13	-0.0779977	-0.0779977	-1.75338	0.134608	0.34987	-4.46555
Q96RT7	Gamma-tubulin complex component 6	TUBGCP6	-0.0780021	-0.0780021	-0.997861	0.360445	0.562185	-5.24388
Q7RTP6	Protein-methionine sulfoxide oxidase MICAL3	MICAL3	-0.0781036	-0.0781036	-1.81443	0.123836	0.338242	-4.39635
Q99878;Q96KK5;Q9BTM1;P20671;P0C0S8	Histone H2A type 1-J;Histone H2A type 1-H;Histone H2A.J;Histone H2A type 1-D;Histone H2A type 1	HIST1H2AJ;HIST1H2AH;H2AFJ;HIST1H2AD;HIST1H2AG	-0.0781115	-0.0781115	-1.44344	0.203655	0.418017	-4.80624
Q9NWQ9	Uncharacterized protein C14orf119	C14orf119	-0.0781276	-0.0781276	-1.12589	0.307199	0.510812	-5.1271
Q5U5X0	Complex III assembly factor LYRM7	LYRM7	-0.0781504	-0.0781504	-1.00364	0.357889	0.559813	-5.23881
P28799	Granulins;Acrogranin;Paragranulin;Granulin-1;Granulin-2;Granulin-3;Granulin-4;Granulin-5;Granulin-6;Granulin-7	GRN	-0.0781559	-0.0781559	-1.68176	0.148242	0.362706	-4.54587
Q9BTT4	Mediator of RNA polymerase II transcription subunit 10	MED10	-0.0782254	-0.0782254	-1.50711	0.187228	0.403342	-4.73794
O75027	ATP-binding cassette sub-family B member 7, mitochondrial	ABCB7	-0.0782299	-0.0782299	-1.75253	0.134761	0.34987	-4.46651
Q9UEE9	Craniofacial development protein 1	CFDP1	-0.0782375	-0.0782375	-1.31915	0.239672	0.450165	-4.93624
P47914	60S ribosomal protein L29	RPL29	-0.0783207	-0.0783207	-1.94272	0.10428	0.32339	-4.25067
Q66K89	Transcription factor E4F1	E4F1	-0.0783308	-0.0783308	-1.8557	0.117172	0.332375	-4.3496
Q03933	Heat shock factor protein 2	HSF2	-0.0783771	-0.0783771	-1.78284	0.129317	0.343736	-4.43225
Q9Y580	RNA-binding protein 7	RBM7	-0.0783926	-0.0783926	-1.70964	0.142822	0.358256	-4.51474
Q15717	ELAV-like protein 1	ELAVL1	-0.0785493	-0.0785493	-1.63786	0.157371	0.372142	-4.59482
Q9UH99	SUN domain-containing protein 2	SUN2	-0.0785599	-0.0785599	-1.87035	0.114893	0.331192	-4.33297
Q7L1W4	Volume-regulated anion channel subunit LRRC8D	LRRC8D	-0.0786108	-0.0786108	-1.85679	0.117	0.332375	-4.34836
Q9HCJ0	Trinucleotide repeat-containing gene 6C protein	TNRC6C	-0.0786369	-0.0786369	-1.25516	0.260404	0.468048	-5.00112
O75044	SLIT-ROBO Rho GTPase-activating protein 2	SRGAP2	-0.0786884	-0.0786884	-1.83066	0.121171	0.335789	-4.37798
O95425	Supervillin	SVIL	-0.0786928	-0.0786928	-1.82274	0.122463	0.337598	-4.38694
Q9NZN5	Rho guanine nucleotide exchange factor 12	ARHGEF12	-0.0787291	-0.0787291	-1.95535	0.102533	0.321873	-4.23629
Q9NZ63	Uncharacterized protein C9orf78	C9orf78	-0.078743	-0.078743	-1.8255	0.122012	0.337	-4.38382
Q9NS37	CREB/ATF bZIP transcription factor	CREBZF	-0.0787572	-0.0787572	-1.29514	0.258161	0.465697	-4.82407
P07199	Major centromere autoantigen B	CENPB	-0.0787794	-0.0787794	-1.59835	0.165869	0.379301	-4.63841
Q9NPF5	DNA methyltransferase 1-associated protein 1	DMAP1	-0.0788718	-0.0788718	-1.64817	0.155222	0.370504	-4.58339
Q9UBV8	Peflin	PEF1	-0.0789514	-0.0789514	-1.64718	0.155429	0.370504	-4.5845
Q9H3P7	Golgi resident protein GCP60	ACBD3	-0.0790287	-0.0790287	-1.85422	0.117404	0.332425	-4.35127
Q68EM7	Rho GTPase-activating protein 17	ARHGAP17	-0.0790804	-0.0790804	-1.9186	0.107702	0.326758	-4.27813
Q86YS6	Ras-related protein Rab-43	RAB43	-0.0791373	-0.0791373	-1.25941	0.269677	0.478006	-4.85708
O15514	DNA-directed RNA polymerase II subunit RPB4	POLR2D	-0.0791909	-0.0791909	-1.39259	0.217739	0.42973	-4.86001
Q02086	Transcription factor Sp2	SP2	-0.0792771	-0.0792771	-1.90013	0.1104	0.328292	-4.29914
Q5VWX1	KH domain-containing, RNA-binding, signal transduction-associated protein 2	KHDRBS2	-0.0793552	-0.0793552	-1.27923	0.263232	0.470497	-4.83881
P0CJ79	Zinc finger protein 888	ZNF888	-0.0794403	-0.0794403	-1.73097	0.138808	0.354053	-4.49086
Q8N3X1	Formin-binding protein 4	FNBP4	-0.0794646	-0.0794646	-1.97723	0.0995761	0.318777	-4.21137
Q9BZZ5	Apoptosis inhibitor 5	API5	-0.0794759	-0.0794759	-1.76567	0.132425	0.34663	-4.45176
O43432	Eukaryotic translation initiation factor 4 gamma 3	EIF4G3	-0.0794953	-0.0794953	-1.87017	0.114921	0.331192	-4.33317
P13674	Prolyl 4-hydroxylase subunit alpha-1	P4HA1	-0.0795108	-0.0795108	-1.8573	0.116921	0.332375	-4.34779
Q9NXR8	Inhibitor of growth protein 3	ING3	-0.0795276	-0.0795276	-1.40611	0.213907	0.426469	-4.84578
Q9P1Y5	Calmodulin-regulated spectrin-associated protein 3	CAMSAP3	-0.0795307	-0.0795307	-1.53107	0.181376	0.395015	-4.71198
P49257	Protein ERGIC-53	LMAN1	-0.0795367	-0.0795367	-1.4057	0.214023	0.426469	-4.84622
Q9H2H9	Sodium-coupled neutral amino acid transporter 1	SLC38A1	-0.0795915	-0.0795915	-1.45801	0.199781	0.415323	-4.79071
Q9UKV3	Apoptotic chromatin condensation inducer in the nucleus	ACIN1	-0.0796038	-0.0796038	-1.61543	0.162144	0.37515	-4.61961
Q02818	Nucleobindin-1	NUCB1	-0.0796155	-0.0796155	-1.71906	0.141035	0.356545	-4.5042
P31942	Heterogeneous nuclear ribonucleoprotein H3	HNRNPH3	-0.0797508	-0.0797508	-1.5835	0.169178	0.381805	-4.65473
P02545	Prelamin-A/C;Lamin-A/C	LMNA	-0.0797958	-0.0797958	-1.67785	0.1492	0.363836	-4.55042
Q9H6Z4	Ran-binding protein 3	RANBP3	-0.0798473	-0.0798473	-1.91488	0.10824	0.327216	-4.28236
Q15742	NGFI-A-binding protein 2	NAB2	-0.0798658	-0.0798658	-1.64779	0.155301	0.370504	-4.58381
Q76I76	Protein phosphatase Slingshot homolog 2	SSH2	-0.0799354	-0.0799354	-1.92254	0.107135	0.32662	-4.27364
P0C7U0	Protein ELFN1	ELFN1	-0.0799589	-0.0799589	-1.82166	0.12272	0.337598	-4.38831
P29083	General transcription factor IIE subunit 1	GTF2E1	-0.0799674	-0.0799674	-1.64272	0.156355	0.371347	-4.58944
Q69YU5	Uncharacterized protein C12orf73	C12orf73	-0.0800127	-0.0800127	-1.316	0.240657	0.450881	-4.93947
Q8N884	Cyclic GMP-AMP synthase	MB21D1	-0.0801546	-0.0801546	-1.76317	0.132888	0.347577	-4.45459
P35637	RNA-binding protein FUS	FUS	-0.080158	-0.080158	-1.48693	0.192293	0.407696	-4.7597
Q92536	Y+L amino acid transporter 2	SLC7A6	-0.0801873	-0.0801873	-1.34138	0.243946	0.454159	-4.78088
Q12981	Vesicle transport protein SEC20	BNIP1	-0.0802074	-0.0802074	-1.55851	0.174891	0.388108	-4.68209
Q9BUL8	Programmed cell death protein 10	PDCD10	-0.0803299	-0.0803299	-1.63181	0.158645	0.37251	-4.60151
O15182	Centrin-3	CETN3	-0.0803359	-0.0803359	-1.74444	0.13633	0.351338	-4.47574
P58335	Anthrax toxin receptor 2	ANTXR2	-0.0803937	-0.0803937	-0.895484	0.408225	0.6008	-5.33056
Q9UPT6	C-Jun-amino-terminal kinase-interacting protein 3	MAPK8IP3	-0.0803953	-0.0803953	-0.860525	0.425623	0.613738	-5.35863
O14773	Tripeptidyl-peptidase 1	TPP1	-0.0804784	-0.0804784	-1.71296	0.142227	0.357969	-4.51107
Q96M89	Coiled-coil domain-containing protein 138	CCDC138	-0.0805076	-0.0805076	-0.641588	0.547078	0.706646	-5.51452
Q9H8G2	Caspase activity and apoptosis inhibitor 1	CAAP1	-0.0805519	-0.0805519	-1.79116	0.127984	0.341874	-4.42303
Q9H0B6	Kinesin light chain 2	KLC2	-0.0805727	-0.0805727	-1.86867	0.115153	0.331193	-4.33488
P17535	Transcription factor jun-D	JUND	-0.080624	-0.080624	-1.12795	0.3064	0.510038	-5.12515
Q9Y421	Protein FAM32A	FAM32A	-0.0807967	-0.0807967	-1.70553	0.143791	0.358802	-4.51956
P60520	Gamma-aminobutyric acid receptor-associated protein-like 2	GABARAPL2	-0.0809324	-0.0809324	-1.62515	0.160057	0.37382	-4.60887
P0DP25;P0DP24;P0DP23			-0.0809653	-0.0809653	-1.84952	0.118206	0.332829	-4.35673
Q03252	Lamin-B2	LMNB2	-0.080972	-0.080972	-1.61394	0.162464	0.375211	-4.62124
P04080	Cystatin-B	CSTB	-0.080974	-0.080974	-1.7431	0.136576	0.351466	-4.47726
P42566	Epidermal growth factor receptor substrate 15	EPS15	-0.0810056	-0.0810056	-1.79197	0.127864	0.341685	-4.42215
Q96CN9	GRIP and coiled-coil domain-containing protein 1	GCC1	-0.081008	-0.081008	-1.89139	0.1117	0.328744	-4.30907
Q9UL15	BAG family molecular chaperone regulator 5	BAG5	-0.0811298	-0.0811298	-1.88449	0.112737	0.329823	-4.31691
Q92796	Disks large homolog 3	DLG3	-0.0811784	-0.0811784	-1.85323	0.117619	0.332425	-4.35252
P17693	HLA class I histocompatibility antigen, alpha chain G	HLA-G	-0.0812411	-0.0812411	-1.33421	0.235016	0.446247	-4.92075
Q12778	Forkhead box protein O1	FOXO1	-0.0812813	-0.0812813	-1.78009	0.129958	0.344482	-4.43561
Q08050	Forkhead box protein M1	FOXM1	-0.0813415	-0.0813415	-1.78917	0.128345	0.342319	-4.42531
Q9BSV6	tRNA-splicing endonuclease subunit Sen34	TSEN34	-0.0813881	-0.0813881	-1.67247	0.150275	0.364938	-4.55641
Q99996	A-kinase anchor protein 9	AKAP9	-0.0814048	-0.0814048	-1.55023	0.176823	0.39034	-4.69112
O14548	Cytochrome c oxidase subunit 7A-related protein, mitochondrial	COX7A2L	-0.0814228	-0.0814228	-1.79346	0.12761	0.341336	-4.42047
P52569	Cationic amino acid transporter 2	SLC7A2	-0.0814406	-0.0814406	-1.37073	0.224065	0.435882	-4.88288
Q92667	A-kinase anchor protein 1, mitochondrial	AKAP1	-0.0814624	-0.0814624	-1.7265	0.139807	0.3551	-4.49609
Q13151	Heterogeneous nuclear ribonucleoprotein A0	HNRNPA0	-0.0814752	-0.0814752	-1.63241	0.158518	0.37251	-4.60085
Q96L96	Alpha-protein kinase 3	ALPK3	-0.0815031	-0.0815031	-1.40409	0.225859	0.437372	-4.72157
Q6IE81	Protein Jade-1	JADE1	-0.0815064	-0.0815064	-1.30224	0.245002	0.454801	-4.95354
Q8IXM2	Chromatin complexes subunit BAP18	BAP18	-0.0815065	-0.0815065	-1.65491	0.153836	0.369086	-4.57592
O60870	DNA/RNA-binding protein KIN17	KIN	-0.081576	-0.081576	-1.7967	0.127058	0.341317	-4.41682
Q12972	Nuclear inhibitor of protein phosphatase 1;Activator of RNA decay	PPP1R8	-0.0816547	-0.0816547	-1.36858	0.224698	0.436116	-4.88512
O43504	Ragulator complex protein LAMTOR5	LAMTOR5	-0.0818434	-0.0818434	-1.5503	0.176808	0.39034	-4.69105
O14562	Ubiquitin domain-containing protein UBFD1	UBFD1	-0.082005	-0.082005	-1.64961	0.154926	0.370474	-4.5818
Q06547	GA-binding protein subunit beta-1	GABPB1	-0.0820691	-0.0820691	-1.49968	0.200056	0.41536	-4.62958
Q9HAE3	EF-hand calcium-binding domain-containing protein 1	EFCAB1	-0.0820788	-0.0820788	-1.50568	0.198575	0.413815	-4.62376
Q9HD45	Transmembrane 9 superfamily member 3	TM9SF3	-0.0821244	-0.0821244	-1.56546	0.173284	0.386983	-4.67449
P01903	HLA class II histocompatibility antigen, DR alpha chain	HLA-DRA	-0.0821298	-0.0821298	-1.58369	0.169135	0.381805	-4.65452
Q7L945	Zinc finger protein 627	ZNF627	-0.0821454	-0.0821454	-1.70873	0.143178	0.358541	-4.51599
Q92545	Transmembrane protein 131	TMEM131	-0.0822497	-0.0822497	-1.951	0.10313	0.322337	-4.24124
Q6MZP7	Protein lin-54 homolog	LIN54	-0.0822576	-0.0822576	-1.66304	0.152176	0.367649	-4.56689
Q14781	Chromobox protein homolog 2	CBX2	-0.0822624	-0.0822624	-1.84141	0.119648	0.334633	-4.36622
Q86VS8	Protein Hook homolog 3	HOOK3	-0.0822815	-0.0822815	-1.6098	0.163363	0.376262	-4.62581
P07108	Acyl-CoA-binding protein	DBI	-0.0823275	-0.0823275	-1.5157	0.185108	0.400659	-4.72864
Q14677	Clathrin interactor 1	CLINT1	-0.0823514	-0.0823514	-1.69515	0.145797	0.360145	-4.53115
Q15583	Homeobox protein TGIF1	TGIF1	-0.0824113	-0.0824113	-1.05261	0.336804	0.540178	-5.195
Q04323	UBX domain-containing protein 1	UBXN1	-0.0824353	-0.0824353	-1.8937	0.111413	0.328444	-4.30658
Q9UHV9	Prefoldin subunit 2	PFDN2	-0.0824584	-0.0824584	-1.6018	0.165111	0.378351	-4.63462
Q86VX2	COMM domain-containing protein 7	COMMD7	-0.0825378	-0.0825378	-1.40779	0.213435	0.42633	-4.84401
Q14696	LDLR chaperone MESD	MESDC2	-0.0825449	-0.0825449	-1.65584	0.153644	0.369086	-4.57488
Q96BH1	E3 ubiquitin-protein ligase RNF25	RNF25	-0.0825754	-0.0825754	-2.01596	0.0945533	0.314343	-4.16721
P61086	Ubiquitin-conjugating enzyme E2 K	UBE2K	-0.0826287	-0.0826287	-2.05086	0.0902514	0.308875	-4.12743
P11940	Polyadenylate-binding protein 1	PABPC1	-0.0827543	-0.0827543	-1.73999	0.137326	0.35301	-4.481
Q5JTJ3	Cytochrome c oxidase assembly factor 6 homolog	COA6	-0.0827557	-0.0827557	-1.47865	0.205654	0.419912	-4.65003
Q8IZA0	Dyslexia-associated protein KIAA0319-like protein	KIAA0319L	-0.0827608	-0.0827608	-1.43677	0.205453	0.419746	-4.81334
O75400	Pre-mRNA-processing factor 40 homolog A	PRPF40A	-0.0827662	-0.0827662	-1.66406	0.15197	0.36753	-4.56576
Q9H446	RWD domain-containing protein 1	RWDD1	-0.0828333	-0.0828333	-1.56276	0.173907	0.387578	-4.67744
P40425	Pre-B-cell leukemia transcription factor 2	PBX2	-0.0828487	-0.0828487	-1.80122	0.126362	0.340986	-4.41184
P25445	Tumor necrosis factor receptor superfamily member 6	FAS	-0.082909	-0.082909	-1.70532	0.14383	0.358802	-4.51979
Q96C57	Uncharacterized protein C12orf43	C12orf43	-0.0829933	-0.0829933	-1.84192	0.119597	0.334633	-4.3657
Q08170	Serine/arginine-rich splicing factor 4	SRSF4	-0.0830245	-0.0830245	-0.847509	0.432243	0.618076	-5.36888
Q7Z698	Sprouty-related, EVH1 domain-containing protein 2	SPRED2	-0.0831051	-0.0831051	-1.4083	0.224691	0.436116	-4.71756
Q15428	Splicing factor 3A subunit 2	SF3A2	-0.0831214	-0.0831214	-1.65759	0.153286	0.369063	-4.57294
Q8WU90	Zinc finger CCCH domain-containing protein 15	ZC3H15	-0.0832057	-0.0832057	-1.87221	0.114817	0.331192	-4.33132
Q9BRD0	BUD13 homolog	BUD13	-0.0832212	-0.0832212	-1.63187	0.158631	0.37251	-4.60144
Q96CS3	FAS-associated factor 2	FAF2	-0.0832528	-0.0832528	-1.71673	0.141657	0.357219	-4.50704
Q9H649	Putative methyltransferase NSUN3	NSUN3	-0.083256	-0.083256	-1.64827	0.155203	0.370504	-4.58329
Q96AY4	Tetratricopeptide repeat protein 28	TTC28	-0.0834192	-0.0834192	-1.64148	0.156613	0.371347	-4.59081
P40222	Alpha-taxilin	TXLNA	-0.0835617	-0.0835617	-1.8243	0.122521	0.337598	-4.38577
Q53QV2	Protein LBH	LBH	-0.0835991	-0.0835991	-1.6408	0.156756	0.371436	-4.59156
Q9HC77	Centromere protein J	CENPJ	-0.0836252	-0.0836252	-1.27477	0.253886	0.462263	-4.9814
Q13901	Nuclear nucleic acid-binding protein C1D	C1D	-0.0836447	-0.0836447	-1.81608	0.123875	0.338242	-4.39506
Q9HC52	Chromobox protein homolog 8	CBX8	-0.0837133	-0.0837133	-1.45498	0.200579	0.415732	-4.79394
Q08378	Golgin subfamily A member 3	GOLGA3	-0.0837605	-0.0837605	-1.85219	0.117966	0.332425	-4.35408
Q6ZU65	Ubinuclein-2	UBN2	-0.0837953	-0.0837953	-2.00833	0.0955223	0.314418	-4.17592
Q9H4G4	Golgi-associated plant pathogenesis-related protein 1	GLIPR2	-0.0839249	-0.0839249	-1.47458	0.206818	0.420943	-4.65399
Q9UEG4	Zinc finger protein 629	ZNF629	-0.0839286	-0.0839286	-1.6882	0.147154	0.36186	-4.53889
Q8N0Z3	Spindle and centriole-associated protein 1	SPICE1	-0.0839415	-0.0839415	-1.96802	0.10081	0.320207	-4.22186
P37840	Alpha-synuclein	SNCA	-0.0839662	-0.0839662	-1.84287	0.11945	0.334633	-4.36464
Q96BS2	Calcineurin B homologous protein 3	TESC	-0.0839672	-0.0839672	-1.49688	0.18978	0.405896	-4.74898
O15460	Prolyl 4-hydroxylase subunit alpha-2	P4HA2	-0.0840049	-0.0840049	-2.05624	0.0896059	0.308248	-4.1213
Q8NBZ0	INO80 complex subunit E	INO80E	-0.0840231	-0.0840231	-1.92504	0.106836	0.32603	-4.27095
Q9NXA8	NAD-dependent protein deacylase sirtuin-5, mitochondrial	SIRT5	-0.0840819	-0.0840819	-2.06131	0.089002	0.30815	-4.11552
Q5VV52	Zinc finger protein 691	ZNF691	-0.084146	-0.084146	-1.00305	0.358145	0.559966	-5.23932
Q9NSB8	Homer protein homolog 2	HOMER2	-0.0841561	-0.0841561	-1.80842	0.125151	0.33986	-4.40371
Q96KR7	Phosphatase and actin regulator 3	PHACTR3	-0.0841649	-0.0841649	-1.83742	0.120389	0.334954	-4.37093
P12980	Protein lyl-1	LYL1	-0.0842178	-0.0842178	-1.99496	0.0972429	0.316253	-4.19115
Q96A47	Insulin gene enhancer protein ISL-2	ISL2	-0.0843566	-0.0843566	-2.05359	0.0899225	0.308281	-4.12431
Q9P219	Protein Daple	CCDC88C	-0.0844657	-0.0844657	-1.67603	0.149564	0.364471	-4.55245
Q8N668	COMM domain-containing protein 1	COMMD1	-0.0844798	-0.0844798	-1.55897	0.174785	0.388075	-4.68159
Q969T9	WW domain-binding protein 2	WBP2	-0.0845252	-0.0845252	-1.57778	0.17047	0.383579	-4.661
O00512	B-cell CLL/lymphoma 9 protein	BCL9	-0.0845578	-0.0845578	-2.06906	0.0880881	0.30815	-4.10669
P62851	40S ribosomal protein S25	RPS25	-0.0846324	-0.0846324	-1.93801	0.104998	0.324084	-4.25619
Q6PII3	Coiled-coil domain-containing protein 174	CCDC174	-0.0846889	-0.0846889	-1.20166	0.278952	0.486471	-5.05414
Q5JXC2	Migration and invasion-inhibitory protein	MIIP	-0.0847819	-0.0847819	-2.03308	0.0924169	0.311391	-4.1477
Q9H5H4	Zinc finger protein 768	ZNF768	-0.0848152	-0.0848152	-1.34049	0.2331	0.444244	-4.91428
P10321	HLA class I histocompatibility antigen, Cw-7 alpha chain	HLA-C	-0.0848163	-0.0848163	-1.92012	0.107639	0.326758	-4.27679
Q16560	U11/U12 small nuclear ribonucleoprotein 35 kDa protein	SNRNP35	-0.0848428	-0.0848428	-1.37803	0.233212	0.444244	-4.74631
P05067	Amyloid beta A4 protein;N-APP;Soluble APP-alpha;Soluble APP-beta;C99;Beta-amyloid protein 42;Beta-amyloid protein 40;C83;P3(42);P3(40);C80;Gamma-secretase C-terminal fragment 59;Gamma-secretase C-terminal fragment 57;Gamma-secretase C-terminal fragment 50;C31	APP	-0.0848878	-0.0848878	-2.00239	0.0962827	0.315765	-4.18268
Q6DN90	IQ motif and SEC7 domain-containing protein 1	IQSEC1	-0.0850717	-0.0850717	-1.54846	0.188327	0.404264	-4.58219
Q9Y5K6	CD2-associated protein	CD2AP	-0.0851068	-0.0851068	-1.34956	0.230357	0.441685	-4.90489
Q8NI22	Multiple coagulation factor deficiency protein 2	MCFD2	-0.0851173	-0.0851173	-1.7559	0.134438	0.349808	-4.46314
P02458	Collagen alpha-1(II) chain;Collagen alpha-1(II) chain;Chondrocalcin	COL2A1	-0.0851742	-0.0851742	-1.61532	0.162166	0.37515	-4.61972
Q99442	Translocation protein SEC62	SEC62	-0.0852357	-0.0852357	-2.09091	0.0855619	0.306158	-4.08179
Q9BXK1	Krueppel-like factor 16	KLF16	-0.0852372	-0.0852372	-1.98129	0.0990369	0.318777	-4.20674
O14686	Histone-lysine N-methyltransferase 2D	KMT2D	-0.08527	-0.08527	-2.07239	0.087698	0.30815	-4.10289
P09525	Annexin A4	ANXA4	-0.0852704	-0.0852704	-1.7602	0.133669	0.348469	-4.45832
Q99961	Endophilin-A2	SH3GL1	-0.0853043	-0.0853043	-1.62457	0.160181	0.37388	-4.60951
Q8N5K1	CDGSH iron-sulfur domain-containing protein 2	CISD2	-0.0853229	-0.0853229	-1.78109	0.129991	0.344482	-4.43482
O95989	Diphosphoinositol polyphosphate phosphohydrolase 1	NUDT3	-0.0853672	-0.0853672	-2.02726	0.0931373	0.312294	-4.15433
Q8N6T3	ADP-ribosylation factor GTPase-activating protein 1	ARFGAP1	-0.0854068	-0.0854068	-1.86261	0.116403	0.332282	-4.34242
Q9NPE2	Neugrin	NGRN	-0.0854221	-0.0854221	-1.58951	0.167832	0.380665	-4.64813
Q8TEK3	Histone-lysine N-methyltransferase, H3 lysine-79 specific	DOT1L	-0.0854875	-0.0854875	-2.11173	0.0832241	0.306158	-4.05807
Q9ULV3	Cip1-interacting zinc finger protein	CIZ1	-0.0855705	-0.0855705	-2.00799	0.0955656	0.314418	-4.1763
Q9H0G5	Nuclear speckle splicing regulatory protein 1	NSRP1	-0.0856113	-0.0856113	-1.73735	0.137811	0.353527	-4.48396
Q9Y3D7	Mitochondrial import inner membrane translocase subunit TIM16	PAM16	-0.0856317	-0.0856317	-1.74516	0.13638	0.351338	-4.47519
Q6IQ23	Pleckstrin homology domain-containing family A member 7	PLEKHA7	-0.0856422	-0.0856422	-1.95526	0.102603	0.321873	-4.23655
P15923	Transcription factor E2-alpha	TCF3	-0.0856578	-0.0856578	-1.77737	0.130639	0.345293	-4.43902
P22626	Heterogeneous nuclear ribonucleoproteins A2/B1	HNRNPA2B1	-0.0857582	-0.0857582	-1.79657	0.127331	0.341317	-4.41739
Q13158	FAS-associated death domain protein	FADD	-0.0859836	-0.0859836	-1.81692	0.123917	0.338242	-4.39444
P98175	RNA-binding protein 10	RBM10	-0.0859972	-0.0859972	-1.66348	0.152087	0.367649	-4.5664
Q96JZ2	Hematopoietic SH2 domain-containing protein	HSH2D	-0.0860553	-0.0860553	-1.84984	0.118407	0.332999	-4.35688
Q15691	Microtubule-associated protein RP/EB family member 1	MAPRE1	-0.0861386	-0.0861386	-1.71027	0.142885	0.358256	-4.51427
P49069	Calcium signal-modulating cyclophilin ligand	CAMLG	-0.0862087	-0.0862087	-1.59115	0.167466	0.380486	-4.64633
P35612	Beta-adducin	ADD2	-0.0862413	-0.0862413	-1.94588	0.104046	0.323306	-4.24763
Q99766	ATP synthase subunit s, mitochondrial	ATP5S	-0.0862503	-0.0862503	-2.08942	0.0857311	0.306158	-4.08348
Q14005	Pro-interleukin-16;Interleukin-16	IL16	-0.0862683	-0.0862683	-1.9172	0.108125	0.327216	-4.28028
Q9NWZ8	Gem-associated protein 8	GEMIN8	-0.086379	-0.086379	-2.10051	0.0844756	0.306158	-4.07085
Q96GC6	Neurotrophin receptor-interacting factor homolog	ZNF274	-0.0864193	-0.0864193	-2.07872	0.0869619	0.308056	-4.09568
Q9HCD6	Protein TANC2	TANC2	-0.0864218	-0.0864218	-2.01831	0.0942574	0.31412	-4.16454
Q9UL26	Ras-related protein Rab-22A	RAB22A	-0.0864819	-0.0864819	-1.40989	0.224251	0.435882	-4.71605
Q15435	Protein phosphatase 1 regulatory subunit 7	PPP1R7	-0.0865339	-0.0865339	-1.68757	0.147278	0.362039	-4.53959
Q8N103	T-cell activation Rho GTPase-activating protein	TAGAP	-0.086538	-0.086538	-1.31242	0.25276	0.461829	-4.80799
Q96BR6	Zinc finger protein 669	ZNF669	-0.0866019	-0.0866019	-1.75679	0.13428	0.349661	-4.46215
Q9Y4X4	Krueppel-like factor 12	KLF12	-0.0866282	-0.0866282	-1.79624	0.127387	0.341317	-4.41776
Q9Y605	MORF4 family-associated protein 1	MRFAP1	-0.0866592	-0.0866592	-2.10754	0.0836887	0.306158	-4.06284
Q5T3J3	Ligand-dependent nuclear receptor-interacting factor 1	LRIF1	-0.0866818	-0.0866818	-1.63282	0.158431	0.37251	-4.60039
P09496	Clathrin light chain A	CLTA	-0.0866875	-0.0866875	-1.50335	0.188162	0.404218	-4.742
Q9NXG0	Centlein	CNTLN	-0.0867005	-0.0867005	-1.70298	0.144282	0.359196	-4.52241
P51948	CDK-activating kinase assembly factor MAT1	MNAT1	-0.0867443	-0.0867443	-1.56239	0.173991	0.387578	-4.67784
Q96AE4	Far upstream element-binding protein 1	FUBP1	-0.0867843	-0.0867843	-1.67323	0.150122	0.36477	-4.55556
Q07065	Cytoskeleton-associated protein 4	CKAP4	-0.086888	-0.086888	-1.80409	0.126058	0.340814	-4.40891
P35613	Basigin	BSG	-0.0869405	-0.0869405	-1.60223	0.165016	0.378268	-4.63414
Q9UK97	F-box only protein 9	FBXO9	-0.0871436	-0.0871436	-1.19775	0.290681	0.496696	-4.91321
P35453	Homeobox protein Hox-D13	HOXD13	-0.087378	-0.087378	-1.81994	0.123419	0.338242	-4.39104
Q15427	Splicing factor 3B subunit 4	SF3B4	-0.0874784	-0.0874784	-1.35179	0.229687	0.441394	-4.90258
Q8N4C6	Ninein	NIN	-0.0874937	-0.0874937	-1.84983	0.118589	0.333359	-4.35727
Q9NPA3	Mid1-interacting protein 1	MID1IP1	-0.087494	-0.087494	-0.962166	0.385111	0.582794	-5.11501
Q7L5N7	Lysophosphatidylcholine acyltransferase 2	LPCAT2	-0.0875688	-0.0875688	-1.556	0.175474	0.388787	-4.68482
Q8IYL3	UPF0688 protein C1orf174	C1orf174	-0.0876173	-0.0876173	-1.77554	0.130959	0.345367	-4.44108
Q9BY77	Polymerase delta-interacting protein 3	POLDIP3	-0.0876303	-0.0876303	-1.87883	0.113906	0.330284	-4.32403
Q9UHA2	SS18-like protein 2	SS18L2	-0.0877508	-0.0877508	-1.97918	0.0995225	0.318777	-4.20975
Q9H6H4	Receptor expression-enhancing protein 4	REEP4	-0.0877927	-0.0877927	-1.8325	0.121365	0.335941	-4.37685
Q5JSZ5	Protein PRRC2B	PRRC2B	-0.087875	-0.087875	-1.96192	0.101842	0.320861	-4.22939
Q9Y520	Protein PRRC2C	PRRC2C	-0.0878788	-0.0878788	-2.02078	0.0940053	0.313857	-4.16192
O00488	Zinc finger protein 593	ZNF593	-0.0879163	-0.0879163	-1.36672	0.225245	0.436816	-4.88706
Q9UKY7	Protein CDV3 homolog	CDV3	-0.0881098	-0.0881098	-1.92391	0.107247	0.32662	-4.27287
Q8TAA9	Vang-like protein 1	VANGL1	-0.0881491	-0.0881491	-1.98136	0.0992325	0.318777	-4.20726
Q9BXS6	Nucleolar and spindle-associated protein 1	NUSAP1	-0.0883223	-0.0883223	-1.82389	0.122769	0.337598	-4.38658
Q9Y3T6	R3H and coiled-coil domain-containing protein 1	R3HCC1	-0.0883438	-0.0883438	-2.14525	0.0795986	0.305392	-4.01991
Q99547	M-phase phosphoprotein 6	MPHOSPH6	-0.0883663	-0.0883663	-1.60785	0.163787	0.376437	-4.62796
P98194	Calcium-transporting ATPase type 2C member 1	ATP2C1	-0.0883783	-0.0883783	-2.14504	0.0796208	0.305392	-4.02015
Q96PC5	Melanoma inhibitory activity protein 2	MIA2	-0.0883881	-0.0883881	-1.83758	0.120545	0.335122	-4.37111
Q8NG68	Tubulin--tyrosine ligase	TTL	-0.0884132	-0.0884132	-0.612112	0.570265	0.720831	-5.36045
P50548	ETS domain-containing transcription factor ERF	ERF	-0.0885624	-0.0885624	-1.57373	0.17139	0.384834	-4.66544
Q8NBN3	Transmembrane protein 87A	TMEM87A	-0.0886897	-0.0886897	-1.16949	0.290657	0.496696	-5.08543
Q8IYI8	Zinc finger protein 440	ZNF440	-0.0886946	-0.0886946	-1.62832	0.159382	0.373214	-4.60536
P46109	Crk-like protein	CRKL	-0.0887908	-0.0887908	-1.98315	0.0989963	0.318777	-4.20523
Q1MSJ5	Centrosome and spindle pole-associated protein 1	CSPP1	-0.0887982	-0.0887982	-1.85508	0.11776	0.332425	-4.35132
P14317	Hematopoietic lineage cell-specific protein	HCLS1	-0.0890971	-0.0890971	-1.76718	0.132428	0.34663	-4.45047
P49023	Paxillin	PXN	-0.0891457	-0.0891457	-1.92274	0.107415	0.326758	-4.2742
O00273	DNA fragmentation factor subunit alpha	DFFA	-0.0892092	-0.0892092	-1.55337	0.176087	0.3899	-4.68769
Q6ZNG0	Zinc finger protein 620	ZNF620	-0.0892146	-0.0892146	-1.62166	0.160802	0.374568	-4.61272
Q56VL3	OCIA domain-containing protein 2	OCIAD2	-0.0892469	-0.0892469	-1.07534	0.327376	0.530016	-5.17424
Q9BY32	Inosine triphosphate pyrophosphatase	ITPA	-0.0892481	-0.0892481	-2.20094	0.0739349	0.301757	-3.95661
Q9NPG1	Frizzled-3	FZD3	-0.089259	-0.089259	-1.92785	0.106685	0.32603	-4.2684
Q12872	Splicing factor, suppressor of white-apricot homolog	SFSWAP	-0.0893506	-0.0893506	-2.12238	0.0820539	0.306158	-4.04594
Q01844	RNA-binding protein EWS	EWSR1	-0.0893705	-0.0893705	-1.86218	0.11665	0.332375	-4.34329
P56385	ATP synthase subunit e, mitochondrial	ATP5I	-0.0894011	-0.0894011	-1.36568	0.225554	0.437173	-4.88815
Q92766	Ras-responsive element-binding protein 1	RREB1	-0.0894619	-0.0894619	-2.00369	0.0963202	0.315765	-4.18185
O60674	Tyrosine-protein kinase JAK2	JAK2	-0.0895455	-0.0895455	-0.963621	0.384455	0.582519	-5.11384
Q8N5M4	Tetratricopeptide repeat protein 9C	TTC9C	-0.0896593	-0.0896593	-1.6287	0.159302	0.373214	-4.60494
Q9NUY8	TBC1 domain family member 23	TBC1D23	-0.0897193	-0.0897193	-2.0626	0.0889069	0.30815	-4.11426
P55081	Microfibrillar-associated protein 1	MFAP1	-0.0898586	-0.0898586	-1.61347	0.162567	0.375211	-4.62176
Q96D71	RalBP1-associated Eps domain-containing protein 1	REPS1	-0.0899962	-0.0899962	-1.90873	0.109608	0.328217	-4.29051
P62993	Growth factor receptor-bound protein 2	GRB2	-0.0901087	-0.0901087	-1.67743	0.149283	0.363913	-4.55089
Q6IAA8	Ragulator complex protein LAMTOR1	LAMTOR1	-0.090426	-0.090426	-1.57991	0.169989	0.38291	-4.65867
Q86X95	Corepressor interacting with RBPJ 1	CIR1	-0.0904602	-0.0904602	-1.9316	0.106189	0.325221	-4.26424
Q9UDV7	Zinc finger protein 282	ZNF282	-0.0904892	-0.0904892	-1.71036	0.142867	0.358256	-4.51416
P33240	Cleavage stimulation factor subunit 2	CSTF2	-0.0905054	-0.0905054	-1.45699	0.200049	0.41536	-4.79179
O15504	Nucleoporin-like protein 2	NUPL2	-0.0906067	-0.0906067	-1.42593	0.208407	0.421966	-4.82485
Q96PU8	Protein quaking	QKI	-0.0906463	-0.0906463	-1.71526	0.141935	0.357676	-4.50869
Q9NSC5	Homer protein homolog 3	HOMER3	-0.090651	-0.090651	-1.76171	0.133399	0.348128	-4.45661
Q9UMY4	Sorting nexin-12	SNX12	-0.0906579	-0.0906579	-1.85463	0.117831	0.332425	-4.35183
Q5VYV7	Protein SLX4IP	SLX4IP	-0.0906673	-0.0906673	-2.07399	0.0875679	0.30815	-4.10128
Q9NX65	Zinc finger and SCAN domain-containing protein 32	ZSCAN32	-0.090747	-0.090747	-1.23286	0.267999	0.47579	-5.02337
Q9P2B2	Prostaglandin F2 receptor negative regulator	PTGFRN	-0.09081	-0.09081	-1.72426	0.140241	0.355885	-4.49862
Q8IV08	Phospholipase D3	PLD3	-0.0910576	-0.0910576	-1.90729	0.109835	0.328292	-4.29218
Q9BSL1	Ubiquitin-associated domain-containing protein 1	UBAC1	-0.0910642	-0.0910642	-2.0919	0.0855049	0.306158	-4.08088
P0CG12	Chromosome transmission fidelity protein 8 homolog isoform 2	CHTF8	-0.0911616	-0.0911616	-1.58519	0.1688	0.381455	-4.65288
P38159	RNA-binding motif protein, X chromosome;RNA-binding motif protein, X chromosome, N-terminally processed	RBMX	-0.0912479	-0.0912479	-1.8108	0.124934	0.339664	-4.40135
Q15102	Platelet-activating factor acetylhydrolase IB subunit gamma	PAFAH1B3	-0.091268	-0.091268	-1.8682	0.115715	0.331323	-4.33647
O43765	Small glutamine-rich tetratricopeptide repeat-containing protein alpha	SGTA	-0.091277	-0.091277	-2.06182	0.0891379	0.30815	-4.11565
Q9NWX5	Ankyrin repeat and SOCS box protein 6	ASB6	-0.0913455	-0.0913455	-1.20289	0.278512	0.486066	-5.05293
Q15032	R3H domain-containing protein 1	R3HDM1	-0.0913529	-0.0913529	-2.15986	0.0780699	0.304853	-4.00329
P48634	Protein PRRC2A	PRRC2A	-0.0914219	-0.0914219	-2.20228	0.0738036	0.301757	-3.95509
O14776	Transcription elongation regulator 1	TCERG1	-0.0914642	-0.0914642	-1.70198	0.144473	0.35929	-4.52352
P30040	Endoplasmic reticulum resident protein 29	ERP29	-0.0915797	-0.0915797	-2.03911	0.0918801	0.310598	-4.14153
Q9UMX0	Ubiquilin-1	UBQLN1	-0.0916356	-0.0916356	-1.63844	0.15725	0.372115	-4.59418
Q9H6T3	RNA polymerase II-associated protein 3	RPAP3	-0.091673	-0.091673	-2.19811	0.0742122	0.301826	-3.95982
Q641Q2;Q9Y4E1	WASH complex subunit FAM21A;WASH complex subunit FAM21C	FAM21A;FAM21C	-0.0916925	-0.0916925	-1.95045	0.103579	0.322604	-4.2429
P12814	Alpha-actinin-1	ACTN1	-0.0916947	-0.0916947	-1.91833	0.108228	0.327216	-4.27966
Q9Y371	Endophilin-B1	SH3GLB1	-0.0917184	-0.0917184	-1.94259	0.104772	0.323949	-4.25209
P51608	Methyl-CpG-binding protein 2	MECP2	-0.0917593	-0.0917593	-1.76818	0.132253	0.34643	-4.44935
P20042	Eukaryotic translation initiation factor 2 subunit 2	EIF2S2	-0.0918034	-0.0918034	-1.68362	0.148056	0.362577	-4.54399
Q99856	AT-rich interactive domain-containing protein 3A	ARID3A	-0.0918815	-0.0918815	-2.12263	0.0820581	0.306158	-4.04579
P32942	Intercellular adhesion molecule 3	ICAM3	-0.0919526	-0.0919526	-1.77019	0.131897	0.346292	-4.44709
Q8IWZ8	SURP and G-patch domain-containing protein 1	SUGP1	-0.0920087	-0.0920087	-1.79535	0.127539	0.341336	-4.41877
Q96BU1	S100P-binding protein	S100PBP	-0.0920605	-0.0920605	-2.18053	0.07596	0.303453	-3.97979
Q9NYM9	BET1-like protein	BET1L	-0.0920788	-0.0920788	-1.97526	0.100144	0.319189	-4.2145
Q96C24	Synaptotagmin-like protein 4	SYTL4	-0.0921583	-0.0921583	-1.4727	0.195943	0.411474	-4.77498
P20674	Cytochrome c oxidase subunit 5A, mitochondrial	COX5A	-0.0921819	-0.0921819	-1.71474	0.142033	0.357781	-4.50926
Q6IQ49	Protein SDE2 homolog	SDE2	-0.0922074	-0.0922074	-1.60927	0.163478	0.376262	-4.62639
Q9UBP0	Spastin	SPAST	-0.0922683	-0.0922683	-2.05065	0.09049	0.308875	-4.12843
Q5BJF2	Transmembrane protein 97	TMEM97	-0.0923254	-0.0923254	-1.47148	0.207869	0.421939	-4.65705
Q8WZA0	Protein LZIC	LZIC	-0.0923356	-0.0923356	-2.00617	0.0961015	0.315461	-4.17934
Q969X5	Endoplasmic reticulum-Golgi intermediate compartment protein 1	ERGIC1	-0.0924414	-0.0924414	-2.06962	0.0882233	0.30815	-4.1068
P13051	Uracil-DNA glycosylase	UNG	-0.0924775	-0.0924775	-1.80658	0.125639	0.340267	-4.4061
O43670	BUB3-interacting and GLEBS motif-containing protein ZNF207	ZNF207	-0.0925077	-0.0925077	-1.88959	0.112459	0.329701	-4.31225
Q9NWA0	Mediator of RNA polymerase II transcription subunit 9	MED9	-0.0925824	-0.0925824	-1.84125	0.119955	0.334633	-4.36696
Q9UNF0	Protein kinase C and casein kinase substrate in neurons protein 2	PACSIN2	-0.0926607	-0.0926607	-1.80382	0.126104	0.340814	-4.40922
Q7Z434	Mitochondrial antiviral-signaling protein	MAVS	-0.0926795	-0.0926795	-1.35413	0.228985	0.441194	-4.90015
P16220	Cyclic AMP-responsive element-binding protein 1	CREB1	-0.0926918	-0.0926918	-1.999	0.0970248	0.31618	-4.18751
Q9NUG6	p53 and DNA damage-regulated protein 1	PDRG1	-0.0927232	-0.0927232	-1.5017	0.188572	0.404543	-4.74378
O15126	Secretory carrier-associated membrane protein 1	SCAMP1	-0.0928259	-0.0928259	-1.33822	0.244895	0.454801	-4.78385
Q9Y2Q9	28S ribosomal protein S28, mitochondrial	MRPS28	-0.092898	-0.092898	-1.71856	0.141312	0.356845	-4.50499
P31271	Homeobox protein Hox-A13	HOXA13	-0.0930477	-0.0930477	-1.65671	0.153466	0.369086	-4.57392
Q9Y5J9	Mitochondrial import inner membrane translocase subunit Tim8 B	TIMM8B	-0.0930831	-0.0930831	-2.07693	0.0873698	0.30815	-4.09848
Q8TEA8	D-tyrosyl-tRNA(Tyr) deacylase 1	DTD1	-0.0931136	-0.0931136	-1.16701	0.291577	0.497259	-5.08783
Q9UH65	Switch-associated protein 70	SWAP70	-0.0931883	-0.0931883	-2.0508	0.0904914	0.308875	-4.12833
Q13586	Stromal interaction molecule 1	STIM1	-0.0932754	-0.0932754	-2.29624	0.0652002	0.292032	-3.84869
Q9ULD4	Bromodomain and PHD finger-containing protein 3	BRPF3	-0.0933145	-0.0933145	-2.27408	0.0671295	0.295308	-3.87373
Q14592	Zinc finger protein 460	ZNF460	-0.0933757	-0.0933757	-2.09452	0.0853509	0.306158	-4.07846
Q9Y3X0	Coiled-coil domain-containing protein 9	CCDC9	-0.0933908	-0.0933908	-1.48966	0.191601	0.407696	-4.75676
Q9H3Q1	Cdc42 effector protein 4	CDC42EP4	-0.0935049	-0.0935049	-1.64123	0.156665	0.371347	-4.59108
Q96A37	RING finger protein 166	RNF166	-0.0935552	-0.0935552	-2.28533	0.0661428	0.293062	-3.86102
Q9NZM3	Intersectin-2	ITSN2	-0.0937	-0.0937	-1.88248	0.113531	0.330284	-4.3203
Q9H6F5	Coiled-coil domain-containing protein 86	CCDC86	-0.0937177	-0.0937177	-2.25762	0.0686018	0.296882	-3.89236
P09429	High mobility group protein B1	HMGB1	-0.093772	-0.093772	-1.48773	0.192088	0.407696	-4.75883
O75123	Zinc finger protein 623	ZNF623	-0.0937731	-0.0937731	-1.21783	0.273226	0.481085	-5.03824
Q99623	Prohibitin-2	PHB2	-0.0937928	-0.0937928	-1.89879	0.111086	0.328442	-4.30181
Q71RG4	Transmembrane and ubiquitin-like domain-containing protein 2	TMUB2	-0.0939205	-0.0939205	-1.39074	0.229598	0.441394	-4.73426
P34059	N-acetylgalactosamine-6-sulfatase	GALNS	-0.0940471	-0.0940471	-2.3201	0.0631879	0.292032	-3.82178
Q2KHM9	Uncharacterized protein KIAA0753	KIAA0753	-0.0940629	-0.0940629	-1.70203	0.155802	0.370725	-4.43182
Q5VT06	Centrosome-associated protein 350	CEP350	-0.0940642	-0.0940642	-1.92054	0.107909	0.326891	-4.27715
O94874	E3 UFM1-protein ligase 1	UFL1	-0.0943076	-0.0943076	-1.90401	0.110316	0.328292	-4.2959
O95793	Double-stranded RNA-binding protein Staufen homolog 1	STAU1	-0.0943462	-0.0943462	-1.95091	0.103628	0.322604	-4.24268
Q15643	Thyroid receptor-interacting protein 11	TRIP11	-0.094381	-0.094381	-2.01264	0.0953129	0.314418	-4.1721
Q9ULH7	MKL/myocardin-like protein 2	MKL2	-0.094381	-0.094381	-1.6453	0.155819	0.370725	-4.58658
Q6UN15	Pre-mRNA 3-end-processing factor FIP1	FIP1L1	-0.0944301	-0.0944301	-2.08476	0.0864963	0.307029	-4.08969
Q96AQ6	Pre-B-cell leukemia transcription factor-interacting protein 1	PBXIP1	-0.0946152	-0.0946152	-2.17559	0.0765138	0.304015	-3.98567
O75995	SAM and SH3 domain-containing protein 3	SASH3	-0.0946319	-0.0946319	-1.84832	0.118828	0.33365	-4.35897
Q96BK5	PIN2/TERF1-interacting telomerase inhibitor 1	PINX1	-0.0946908	-0.0946908	-2.0857	0.0863882	0.307029	-4.08862
O95182	NADH dehydrogenase [ubiquinone] 1 alpha subcomplex subunit 7	NDUFA7	-0.0947025	-0.0947025	-2.10616	0.0840533	0.306158	-4.06527
Q96S66	Chloride channel CLIC-like protein 1	CLCC1	-0.094775	-0.094775	-1.94692	0.10418	0.32339	-4.2472
O43805	Sjoegren syndrome nuclear autoantigen 1	SSNA1	-0.0948977	-0.0948977	-1.57704	0.182494	0.396589	-4.55479
Q9UHK0	Nuclear fragile X mental retardation-interacting protein 1	NUFIP1	-0.0949008	-0.0949008	-2.15646	0.078543	0.305392	-4.0077
Q8WUA8	Tsukushin	TSKU	-0.0950557	-0.0950557	-2.07178	0.0880687	0.30815	-4.10471
O75506	Heat shock factor-binding protein 1	HSBP1	-0.0951207	-0.0951207	-1.74933	0.135624	0.350364	-4.47052
Q9C0C4	Semaphorin-4C	SEMA4C	-0.0951596	-0.0951596	-1.43863	0.204949	0.418971	-4.81136
Q8IYB3	Serine/arginine repetitive matrix protein 1	SRRM1	-0.0952081	-0.0952081	-1.89182	0.112124	0.329339	-4.30971
O95628	CCR4-NOT transcription complex subunit 4	CNOT4	-0.0952214	-0.0952214	-1.53109	0.18137	0.395015	-4.71195
P82094	TATA element modulatory factor	TMF1	-0.095227	-0.095227	-1.79864	0.12698	0.341317	-4.41506
Q8IY92	Structure-specific endonuclease subunit SLX4	SLX4	-0.0953005	-0.0953005	-2.3451	0.0611503	0.290121	-3.79363
Q6I9Y2	THO complex subunit 7 homolog	THOC7	-0.0954026	-0.0954026	-1.70521	0.143851	0.358802	-4.51991
Q9NVM6	DnaJ homolog subfamily C member 17	DNAJC17	-0.0955421	-0.0955421	-1.74491	0.136426	0.351338	-4.47548
P55196	Afadin	MLLT4	-0.0955671	-0.0955671	-2.05924	0.089548	0.308226	-4.11897
P31689	DnaJ homolog subfamily A member 1	DNAJA1	-0.0955784	-0.0955784	-2.3692	0.0592512	0.289179	-3.76654
O75822	Eukaryotic translation initiation factor 3 subunit J	EIF3J	-0.0956117	-0.0956117	-2.20394	0.0736729	0.301757	-3.95336
Q96CN5	Leucine-rich repeat-containing protein 45	LRRC45	-0.0957689	-0.0957689	-1.41809	0.210565	0.423262	-4.83313
Q9BZI7	Regulator of nonsense transcripts 3B	UPF3B	-0.0957893	-0.0957893	-1.71805	0.141408	0.356845	-4.50556
Q9P255	Zinc finger protein 492	ZNF492	-0.095797	-0.095797	-1.48503	0.192776	0.407874	-4.76174
O43736	Integral membrane protein 2A	ITM2A	-0.0958135	-0.0958135	-2.19598	0.0744768	0.302094	-3.96252
Q9HBE1	POZ-, AT hook-, and zinc finger-containing protein 1	PATZ1	-0.0958233	-0.0958233	-1.6791	0.148952	0.363601	-4.54903
Q7Z7C8	Transcription initiation factor TFIID subunit 8	TAF8	-0.0959315	-0.0959315	-2.13068	0.0813629	0.306158	-4.03739
Q9Y592	Centrosomal protein of 83 kDa	CEP83	-0.0959762	-0.0959762	-1.9945	0.0977842	0.317133	-4.19317
P23771	Trans-acting T-cell-specific transcription factor GATA-3	GATA3	-0.0960082	-0.0960082	-1.97114	0.100872	0.320207	-4.2197
Q14765	Signal transducer and activator of transcription 4	STAT4	-0.096045	-0.096045	-1.56448	0.173511	0.387245	-4.67557
Q02040	A-kinase anchor protein 17A	AKAP17A	-0.0961154	-0.0961154	-1.6457	0.155735	0.370725	-4.58613
Q9NYZ3	G2 and S phase-expressed protein 1	GTSE1	-0.0961179	-0.0961179	-2.20381	0.0737096	0.301757	-3.95363
Q8N954	G patch domain-containing protein 11	GPATCH11	-0.0961475	-0.0961475	-1.69402	0.146017	0.360269	-4.53241
Q9HD33	39S ribosomal protein L47, mitochondrial	MRPL47	-0.0962135	-0.0962135	-2.18113	0.0760328	0.303453	-3.97975
Q9UQN3	Charged multivesicular body protein 2b	CHMP2B	-0.0962591	-0.0962591	-2.06091	0.0893583	0.30815	-4.1171
P31483	Nucleolysin TIA-1 isoform p40	TIA1	-0.0963926	-0.0963926	-1.67308	0.150154	0.36477	-4.55574
Q969H8	Myeloid-derived growth factor	MYDGF	-0.0965407	-0.0965407	-2.02896	0.0934035	0.312888	-4.15401
Q8NDV7	Trinucleotide repeat-containing gene 6A protein	TNRC6A	-0.0965411	-0.0965411	-1.69535	0.145758	0.360145	-4.53092
Q15907	Ras-related protein Rab-11B	RAB11B	-0.0965661	-0.0965661	-1.97843	0.0998977	0.319042	-4.21142
Q96CT7	Coiled-coil domain-containing protein 124	CCDC124	-0.0965865	-0.0965865	-1.90453	0.110239	0.328292	-4.29531
Q02548	Paired box protein Pax-5	PAX5	-0.096593	-0.096593	-1.71523	0.14194	0.357676	-4.50872
Q8N684	Cleavage and polyadenylation specificity factor subunit 7	CPSF7	-0.0966106	-0.0966106	-2.32527	0.0627611	0.292032	-3.81596
Q96T23	Remodeling and spacing factor 1	RSF1	-0.0967402	-0.0967402	-2.09272	0.085653	0.306158	-4.0809
Q16718	NADH dehydrogenase [ubiquinone] 1 alpha subcomplex subunit 5	NDUFA5	-0.0967469	-0.0967469	-2.30583	0.0643834	0.292032	-3.83787
Q99576	TSC22 domain family protein 3	TSC22D3	-0.0967567	-0.0967567	-2.36679	0.0594389	0.289179	-3.76926
Q9Y244	Proteasome maturation protein	POMP	-0.0969178	-0.0969178	-2.3551	0.0603545	0.289179	-3.78238
Q9BX40	Protein LSM14 homolog B	LSM14B	-0.0971019	-0.0971019	-2.01747	0.0948413	0.314418	-4.16706
Q9NQ48	Leucine zipper transcription factor-like protein 1	LZTFL1	-0.0971663	-0.0971663	-2.08456	0.0865862	0.307182	-4.09018
P30825	High affinity cationic amino acid transporter 1	SLC7A1	-0.0971742	-0.0971742	-2.37105	0.0591086	0.289155	-3.76447
O95336	6-phosphogluconolactonase	PGLS	-0.0972105	-0.0972105	-2.38722	0.0578724	0.288809	-3.74633
Q13561	Dynactin subunit 2	DCTN2	-0.0972288	-0.0972288	-2.09336	0.0855797	0.306158	-4.08016
Q8IWY8	Zinc finger and SCAN domain-containing protein 29	ZSCAN29	-0.0972692	-0.0972692	-1.68662	0.159439	0.373214	-4.44768
Q8IWE5	Pleckstrin homology domain-containing family M member 2	PLEKHM2	-0.0972833	-0.0972833	-1.61597	0.173938	0.387578	-4.51681
Q14978	Nucleolar and coiled-body phosphoprotein 1	NOLC1	-0.0975329	-0.0975329	-1.79193	0.139359	0.35473	-4.34323
P29084	Transcription initiation factor IIE subunit beta	GTF2E2	-0.0975424	-0.0975424	-2.15615	0.0786816	0.305392	-4.00854
O15212	Prefoldin subunit 6	PFDN6	-0.0975778	-0.0975778	-1.43519	0.205881	0.420032	-4.81502
Q86V48	Leucine zipper protein 1	LUZP1	-0.0976746	-0.0976746	-2.13674	0.0807824	0.306158	-4.03082
Q02447	Transcription factor Sp3	SP3	-0.0977496	-0.0977496	-2.26942	0.0675431	0.295766	-3.87901
Q9H4A5	Golgi phosphoprotein 3-like	GOLPH3L	-0.0978632	-0.0978632	-2.15424	0.0788806	0.305392	-4.01071
Q9NQ84	G-protein coupled receptor family C group 5 member C	GPRC5C	-0.0978908	-0.0978908	-1.60032	0.165436	0.378971	-4.63625
E9PAV3;Q13765	Nascent polypeptide-associated complex subunit alpha, muscle-specific form;Nascent polypeptide-associated complex subunit alpha	NACA	-0.0979395	-0.0979395	-1.90979	0.109468	0.328217	-4.28934
P78417	Glutathione S-transferase omega-1	GSTO1	-0.0981126	-0.0981126	-1.2245	0.270896	0.479279	-5.03165
Q14116	Interleukin-18	IL18	-0.0981316	-0.0981316	-1.79614	0.138639	0.354053	-4.33909
Q6ZWK4	Uncharacterized protein C1orf186	C1orf186	-0.0982081	-0.0982081	-2.39055	0.0576218	0.288809	-3.7426
O75937	DnaJ homolog subfamily C member 8	DNAJC8	-0.0982579	-0.0982579	-1.72343	0.140396	0.355954	-4.49955
Q14244	Ensconsin	MAP7	-0.098263	-0.098263	-1.68971	0.146858	0.361486	-4.53721
P11021	78 kDa glucose-regulated protein	HSPA5	-0.0983828	-0.0983828	-2.25541	0.0688556	0.296882	-3.89516
P56645	Period circadian protein homolog 3	PER3	-0.0983852	-0.0983852	-0.866444	0.422638	0.61187	-5.35394
P43007	Neutral amino acid transporter A	SLC1A4	-0.0984085	-0.0984085	-2.39202	0.0575115	0.288793	-3.74096
Q14106	Protein Tob2	TOB2	-0.0985473	-0.0985473	-2.2955	0.0652641	0.292032	-3.84954
Q9BRQ6	MICOS complex subunit MIC25	CHCHD6	-0.0987554	-0.0987554	-1.82948	0.121856	0.33677	-4.38027
Q5SW79	Centrosomal protein of 170 kDa	CEP170	-0.0987635	-0.0987635	-1.69497	0.145832	0.360145	-4.53135
Q6NW29	RWD domain-containing protein 4	RWDD4	-0.0987745	-0.0987745	-1.91563	0.108619	0.327768	-4.28272
Q16656	Nuclear respiratory factor 1	NRF1	-0.098833	-0.098833	-1.9972	0.0974325	0.316568	-4.19009
Q12948	Forkhead box protein C1	FOXC1	-0.0990874	-0.0990874	-1.21271	0.275029	0.482381	-5.04329
Q68D10	Protein SPT2 homolog	SPTY2D1	-0.0990886	-0.0990886	-2.06706	0.0887946	0.30815	-4.11071
Q5F1R6	DnaJ homolog subfamily C member 21	DNAJC21	-0.0993005	-0.0993005	-2.22909	0.0714257	0.299689	-3.9257
O95429	BAG family molecular chaperone regulator 4	BAG4	-0.0994485	-0.0994485	-2.18491	0.0757447	0.303453	-3.9759
Q9BTC0	Death-inducer obliterator 1	DIDO1	-0.0994942	-0.0994942	-2.20964	0.0732937	0.301585	-3.94779
O60573	Eukaryotic translation initiation factor 4E type 2	EIF4E2	-0.0995077	-0.0995077	-2.12653	0.0819313	0.306158	-4.04262
Q9BW62	Katanin p60 ATPase-containing subunit A-like 1	KATNAL1	-0.0995217	-0.0995217	-0.954739	0.379997	0.578181	-5.28117
Q96DF8	Protein DGCR14	DGCR14	-0.0995759	-0.0995759	-2.15391	0.0789807	0.305392	-4.01138
Q6PKG0	La-related protein 1	LARP1	-0.0996768	-0.0996768	-2.06376	0.0891851	0.30815	-4.11447
Q9NYB0	Telomeric repeat-binding factor 2-interacting protein 1	TERF2IP	-0.099794	-0.099794	-2.29248	0.0655769	0.292062	-3.85327
Q8IUD2	ELKS/Rab6-interacting/CAST family member 1	ERC1	-0.0999185	-0.0999185	-2.23659	0.0707232	0.298345	-3.91722
Q16644	MAP kinase-activated protein kinase 3	MAPKAPK3	-0.100003	-0.100003	-2.32114	0.0631023	0.292032	-3.82061
P08195	4F2 cell-surface antigen heavy chain	SLC3A2	-0.100031	-0.100031	-1.73794	0.137702	0.353527	-4.48329
Q14257	Reticulocalbin-2	RCN2	-0.100122	-0.100122	-2.02666	0.0936893	0.313249	-4.15662
Q00577	Transcriptional activator protein Pur-alpha	PURA	-0.100182	-0.100182	-2.13103	0.0814716	0.306158	-4.03763
Q15019	Septin-2	2002-09-01	-0.100217	-0.100217	-2.25986	0.0685891	0.296882	-3.89091
P61244	Protein max	MAX	-0.100225	-0.100225	-1.99379	0.0978759	0.317138	-4.19397
Q14676	Mediator of DNA damage checkpoint protein 1	MDC1	-0.100238	-0.100238	-2.33675	0.0618229	0.291409	-3.80302
Q9ULU8	Calcium-dependent secretion activator 1	CADPS	-0.100402	-0.100402	-1.77162	0.143355	0.358667	-4.36392
Q6FIF0	AN1-type zinc finger protein 6	ZFAND6	-0.100412	-0.100412	-2.03926	0.0921342	0.311246	-4.1423
O15055	Period circadian protein homolog 2	PER2	-0.1005	-0.1005	-1.96181	0.102134	0.321062	-4.2303
P16333	Cytoplasmic protein NCK1	NCK1	-0.1005	-0.1005	-2.17977	0.0763263	0.303749	-3.98205
O95202	LETM1 and EF-hand domain-containing protein 1, mitochondrial	LETM1	-0.100652	-0.100652	-2.03827	0.0922543	0.311277	-4.14342
Q92611	ER degradation-enhancing alpha-mannosidase-like protein 1	EDEM1	-0.100709	-0.100709	-2.2696	0.0677161	0.296147	-3.87991
O14907	Tax1-binding protein 3	TAX1BP3	-0.100833	-0.100833	-2.04158	0.0918502	0.310598	-4.13966
Q2TB18	Protein asteroid homolog 1	ASTE1	-0.100844	-0.100844	-1.68074	0.160597	0.374385	-4.45344
Q8IXJ9	Putative Polycomb group protein ASXL1	ASXL1	-0.100917	-0.100917	-2.02686	0.0936645	0.313249	-4.15639
Q86V81	THO complex subunit 4	ALYREF	-0.100934	-0.100934	-1.94602	0.104305	0.32339	-4.24823
Q9Y2Z0	Suppressor of G2 allele of SKP1 homolog	SUGT1	-0.100982	-0.100982	-2.06869	0.0886033	0.30815	-4.10886
Q7Z417	Nuclear fragile X mental retardation-interacting protein 2	NUFIP2	-0.101008	-0.101008	-2.0734	0.0880505	0.30815	-4.10351
Q8WWI1	LIM domain only protein 7	LMO7	-0.101043	-0.101043	-1.88068	0.113804	0.330284	-4.32234
Q9BWS9	Chitinase domain-containing protein 1	CHID1	-0.101055	-0.101055	-2.10322	0.0846386	0.306158	-4.06965
Q96C19	EF-hand domain-containing protein D2	EFHD2	-0.101056	-0.101056	-2.16639	0.0776872	0.304641	-3.99722
P55197	Protein AF-10	MLLT10	-0.101211	-0.101211	-1.9995	0.0971352	0.31618	-4.18748
O60353	Frizzled-6	FZD6	-0.101212	-0.101212	-2.1578	0.0786095	0.305392	-4.00712
Q03001	Dystonin	DST	-0.101236	-0.101236	-2.47299	0.0517619	0.284295	-3.65057
Q5T2R2	Decaprenyl-diphosphate synthase subunit 1	PDSS1	-0.101242	-0.101242	-2.34786	0.0609298	0.289588	-3.79053
Q9UFG5	UPF0449 protein C19orf25	C19orf25	-0.101243	-0.101243	-2.24034	0.0704037	0.298345	-3.91313
Q15942	Zyxin	ZYX	-0.101251	-0.101251	-2.05367	0.0903873	0.308875	-4.12593
Q15040	Josephin-1	JOSD1	-0.101253	-0.101253	-2.27365	0.067356	0.295308	-3.87533
Q9UIJ7	GTP:AMP phosphotransferase AK3, mitochondrial	AK3	-0.101283	-0.101283	-2.13419	0.0812391	0.306158	-4.0345
Q9H4B6	Protein salvador homolog 1	SAV1	-0.101363	-0.101363	-1.86557	0.116123	0.331796	-4.33946
Q9Y2U8	Inner nuclear membrane protein Man1	LEMD3	-0.101585	-0.101585	-1.56638	0.173073	0.38678	-4.67349
Q07955	Serine/arginine-rich splicing factor 1	SRSF1	-0.101635	-0.101635	-2.29606	0.0653977	0.292062	-3.85002
Q16649	Nuclear factor interleukin-3-regulated protein	NFIL3	-0.101809	-0.101809	-2.12864	0.0818375	0.306158	-4.0408
Q8IVM0	Coiled-coil domain-containing protein 50	CCDC50	-0.101964	-0.101964	-1.29097	0.248614	0.458136	-4.96501
Q96IT1	Zinc finger protein 496	ZNF496	-0.101997	-0.101997	-2.30701	0.0644613	0.292032	-3.83766
O94760	N(G),N(G)-dimethylarginine dimethylaminohydrolase 1	DDAH1	-0.102015	-0.102015	-1.85308	0.129261	0.343719	-4.28309
Q12907	Vesicular integral-membrane protein VIP36	LMAN2	-0.102234	-0.102234	-2.47504	0.0516245	0.284295	-3.64829
Q6P2H3	Centrosomal protein of 85 kDa	CEP85	-0.102279	-0.102279	-2.44006	0.0540229	0.286346	-3.68725
Q92734	Protein TFG	TFG	-0.102309	-0.102309	-2.08239	0.0870077	0.308056	-4.0933
Q9HAF1	Chromatin modification-related protein MEAF6	MEAF6	-0.102345	-0.102345	-2.12249	0.0825064	0.306158	-4.04778
Q8NCY6	Myb/SANT-like DNA-binding domain-containing protein 4	MSANTD4	-0.102392	-0.102392	-1.63353	0.158282	0.37251	-4.59961
Q8TDM6	Disks large homolog 5	DLG5	-0.102419	-0.102419	-1.48968	0.191595	0.407696	-4.75674
Q02078	Myocyte-specific enhancer factor 2A	MEF2A	-0.10261	-0.10261	-2.37785	0.0585855	0.288809	-3.75684
Q9GZU8	Protein FAM192A	FAM192A	-0.102682	-0.102682	-2.12754	0.0819571	0.306158	-4.04205
P05783	Keratin, type I cytoskeletal 18	KRT18	-0.102947	-0.102947	-1.92869	0.106744	0.32603	-4.26791
Q32MZ4	Leucine-rich repeat flightless-interacting protein 1	LRRFIP1	-0.102972	-0.102972	-2.40043	0.0568832	0.288793	-3.73153
Q9UPN4	Centrosomal protein of 131 kDa	CEP131	-0.102991	-0.102991	-2.22655	0.0717575	0.300186	-3.92906
Q9NR12	PDZ and LIM domain protein 7	PDLIM7	-0.103015	-0.103015	-1.9799	0.0997023	0.318777	-4.20975
Q8TC44	POC1 centriolar protein homolog B	POC1B	-0.103206	-0.103206	-1.97791	0.0999666	0.319058	-4.21201
Q8N4H5	Mitochondrial import receptor subunit TOM5 homolog	TOMM5	-0.103242	-0.103242	-2.26873	0.0678222	0.296418	-3.88105
P78318	Immunoglobulin-binding protein 1	IGBP1	-0.103325	-0.103325	-2.30615	0.0645427	0.292032	-3.83868
Q9NRG0	Chromatin accessibility complex protein 1	CHRAC1	-0.103438	-0.103438	-1.30948	0.242707	0.453053	-4.94614
O43768	Alpha-endosulfine	ENSA	-0.103634	-0.103634	-1.75463	0.134667	0.34987	-4.46457
Q7Z7H5	Transmembrane emp24 domain-containing protein 4	TMED4	-0.103801	-0.103801	-2.31473	0.0638213	0.292032	-3.82903
Q96F63	Coiled-coil domain-containing protein 97	CCDC97	-0.103843	-0.103843	-2.5349	0.0477812	0.27875	-3.58198
P51149	Ras-related protein Rab-7a	RAB7A	-0.103846	-0.103846	-2.09599	0.0854533	0.306158	-4.07786
Q7Z4V5	Hepatoma-derived growth factor-related protein 2	HDGFRP2	-0.103916	-0.103916	-1.96641	0.10151	0.320861	-4.22507
Q9BXX0	EMILIN-2	EMILIN2	-0.103949	-0.103949	-1.39415	0.217293	0.429507	-4.85837
P02686	Myelin basic protein	MBP	-0.103991	-0.103991	-1.76307	0.133157	0.347936	-4.45509
Q96T58	Msx2-interacting protein	SPEN	-0.103996	-0.103996	-2.5031	0.0497837	0.283429	-3.61716
O75844	CAAX prenyl protease 1 homolog	ZMPSTE24	-0.104024	-0.104024	-1.87666	0.114416	0.331048	-4.32689
P07900	Heat shock protein HSP 90-alpha	HSP90AA1	-0.10404	-0.10404	-2.58753	0.0446557	0.278452	-3.52406
P31273;P17481	Homeobox protein Hox-C8;Homeobox protein Hox-B8	HOXC8;HOXB8	-0.104077	-0.104077	-2.46312	0.0524287	0.284295	-3.66155
P31948	Stress-induced-phosphoprotein 1	STIP1	-0.104184	-0.104184	-2.28253	0.0666295	0.294326	-3.86563
Q9P032	NADH dehydrogenase [ubiquinone] 1 alpha subcomplex assembly factor 4	NDUFAF4	-0.104186	-0.104186	-1.47234	0.196036	0.411511	-4.77536
P63165	Small ubiquitin-related modifier 1	SUMO1	-0.104238	-0.104238	-2.37816	0.0586185	0.288809	-3.7569
Q92979	Ribosomal RNA small subunit methyltransferase NEP1	EMG1	-0.104371	-0.104371	-2.28214	0.0666869	0.294394	-3.86622
Q16540	39S ribosomal protein L23, mitochondrial	MRPL23	-0.104398	-0.104398	-2.3464	0.0612293	0.290121	-3.79341
Q14197	Peptidyl-tRNA hydrolase ICT1, mitochondrial	ICT1	-0.104474	-0.104474	-1.73193	0.138812	0.354053	-4.49003
Q9UH92	Max-like protein X	MLX	-0.10468	-0.10468	-2.15524	0.0790103	0.305392	-4.01064
Q96C00	Zinc finger and BTB domain-containing protein 9	ZBTB9	-0.104704	-0.104704	-2.45525	0.0529671	0.284966	-3.67032
Q15560	Transcription elongation factor A protein 2	TCEA2	-0.104828	-0.104828	-1.86293	0.128065	0.34196	-4.27412
Q96E39	RNA binding motif protein, X-linked-like-1	RBMXL1	-0.104901	-0.104901	-1.55705	0.17523	0.388584	-4.68368
Q7L099	Protein RUFY3	RUFY3	-0.104927	-0.104927	-2.16413	0.0780884	0.304853	-4.00057
O43852	Calumenin	CALU	-0.104993	-0.104993	-2.18172	0.0762967	0.303749	-3.98064
O60220	Mitochondrial import inner membrane translocase subunit Tim8 A	TIMM8A	-0.105117	-0.105117	-2.46757	0.0521273	0.284295	-3.65661
O60925	Prefoldin subunit 1	PFDN1	-0.105151	-0.105151	-1.67811	0.149149	0.363836	-4.55014
P78537	Biogenesis of lysosome-related organelles complex 1 subunit 1	BLOC1S1	-0.105257	-0.105257	-2.59546	0.044204	0.278452	-3.51536
Q9NRA0	Sphingosine kinase 2	SPHK2	-0.105453	-0.105453	-2.19073	0.075395	0.303435	-3.97044
Q5BJH7	Protein YIF1B	YIF1B	-0.105657	-0.105657	-1.71193	0.142568	0.358256	-4.51241
Q01105	Protein SET	SET	-0.105723	-0.105723	-1.95817	0.102631	0.321873	-4.23443
Q96QZ7	Membrane-associated guanylate kinase, WW and PDZ domain-containing protein 1	MAGI1	-0.105745	-0.105745	-2.49014	0.0506247	0.283429	-3.63152
P15907	Beta-galactoside alpha-2,6-sialyltransferase 1	ST6GAL1	-0.105813	-0.105813	-2.11739	0.0830656	0.306158	-4.05357
P56211	cAMP-regulated phosphoprotein 19	ARPP19	-0.105931	-0.105931	-1.48496	0.192794	0.407874	-4.76182
Q96A73	Putative monooxygenase p33MONOX	KIAA1191	-0.105974	-0.105974	-2.22081	0.0724676	0.301082	-3.93643
Q8TD55	Pleckstrin homology domain-containing family O member 2	PLEKHO2	-0.106048	-0.106048	-2.49182	0.050515	0.283429	-3.62967
Q9BU76	Multiple myeloma tumor-associated protein 2	MMTAG2	-0.106126	-0.106126	-2.01067	0.0957019	0.314443	-4.17478
P48059	LIM and senescent cell antigen-like-containing domain protein 1	LIMS1	-0.106182	-0.106182	-2.25338	0.069397	0.297971	-3.89947
Q9Y618	Nuclear receptor corepressor 2	NCOR2	-0.106199	-0.106199	-2.07394	0.0879877	0.30815	-4.10289
Q969Q4	ADP-ribosylation factor-like protein 11	ARL11	-0.106255	-0.106255	-1.87118	0.126881	0.341317	-4.26624
Q99543	DnaJ homolog subfamily C member 2;DnaJ homolog subfamily C member 2, N-terminally processed	DNAJC2	-0.106273	-0.106273	-2.38071	0.0585475	0.288809	-3.75495
Q9NWU2	Glucose-induced degradation protein 8 homolog	GID8	-0.106401	-0.106401	-2.04851	0.091008	0.309736	-4.13178
Q9HDC5	Junctophilin-1	JPH1	-0.10642	-0.10642	-1.50274	0.188314	0.404264	-4.74266
O00165	HCLS1-associated protein X-1	HAX1	-0.106424	-0.106424	-2.14128	0.0804811	0.306158	-4.02646
Q9BXF6	Rab11 family-interacting protein 5	RAB11FIP5	-0.106448	-0.106448	-2.63102	0.0422386	0.278452	-3.47648
P82909	28S ribosomal protein S36, mitochondrial	MRPS36	-0.106695	-0.106695	-2.17512	0.076963	0.304015	-3.98811
Q13428	Treacle protein	TCOF1	-0.106761	-0.106761	-1.81742	0.123834	0.338242	-4.39388
Q8NFC6	Biorientation of chromosomes in cell division protein 1-like 1	BOD1L1	-0.106956	-0.106956	-2.05209	0.0905766	0.309016	-4.12772
Q15937	Zinc finger protein 79	ZNF79	-0.107062	-0.107062	-1.59045	0.1795	0.393211	-4.54172
Q9NWB6	Arginine and glutamate-rich protein 1	ARGLU1	-0.107064	-0.107064	-2.16061	0.0784517	0.305392	-4.00455
Q5T8D3	Acyl-CoA-binding domain-containing protein 5	ACBD5	-0.107108	-0.107108	-1.71821	0.141378	0.356845	-4.50539
P53999	Activated RNA polymerase II transcriptional coactivator p15	SUB1	-0.107179	-0.107179	-2.29602	0.0655048	0.292062	-3.8507
Q14847	LIM and SH3 domain protein 1	LASP1	-0.107284	-0.107284	-1.93963	0.105198	0.324084	-4.25548
P52737	Zinc finger protein 136	ZNF136	-0.107424	-0.107424	-1.43977	0.204643	0.418816	-4.81015
O14974	Protein phosphatase 1 regulatory subunit 12A	PPP1R12A	-0.107516	-0.107516	-2.13532	0.0811177	0.306158	-4.03322
P61254	60S ribosomal protein L26	RPL26	-0.10754	-0.10754	-2.17915	0.0765553	0.304015	-3.98355
P36639	7,8-dihydro-8-oxoguanine triphosphatase	NUDT1	-0.107554	-0.107554	-1.65238	0.154354	0.369356	-4.57872
Q9UKN5	PR domain zinc finger protein 4	PRDM4	-0.107623	-0.107623	-1.66325	0.164093	0.377001	-4.47057
Q8NDC0	MAPK-interacting and spindle-stabilizing protein-like	MAPK1IP1L	-0.107651	-0.107651	-1.90085	0.110781	0.328292	-4.29948
Q8N729	Neuropeptide W;Neuropeptide W-23;Neuropeptide W-30	NPW	-0.107882	-0.107882	-2.2071	0.073787	0.301757	-3.95192
Q12962	Transcription initiation factor TFIID subunit 10	TAF10	-0.10791	-0.10791	-2.53811	0.0475841	0.27875	-3.57844
Q15629	Translocating chain-associated membrane protein 1	TRAM1	-0.108067	-0.108067	-1.63468	0.158038	0.37251	-4.59833
Q12815	Tastin	TROAP	-0.108137	-0.108137	-1.84712	0.119019	0.333786	-4.36033
Q9BVV6	Protein TALPID3	KIAA0586	-0.108155	-0.108155	-1.98814	0.0986144	0.318356	-4.20038
Q13542	Eukaryotic translation initiation factor 4E-binding protein 2	EIF4EBP2	-0.108196	-0.108196	-1.73047	0.139082	0.354412	-4.49166
Q13439	Golgin subfamily A member 4	GOLGA4	-0.108273	-0.108273	-1.65956	0.152883	0.368472	-4.57075
O95926	Pre-mRNA-splicing factor SYF2	SYF2	-0.108324	-0.108324	-2.055	0.0902271	0.308875	-4.12441
O14618	Copper chaperone for superoxide dismutase	CCS	-0.108352	-0.108352	-1.92469	0.107314	0.326637	-4.27244
Q9H444	Charged multivesicular body protein 4b	CHMP4B	-0.108693	-0.108693	-2.12875	0.0818256	0.306158	-4.04067
Q96B01	RAD51-associated protein 1	RAD51AP1	-0.108711	-0.108711	-1.93664	0.117041	0.332375	-4.20199
P55209	Nucleosome assembly protein 1-like 1	NAP1L1	-0.108744	-0.108744	-1.97088	0.100908	0.320207	-4.22
Q7Z7F0	UPF0469 protein KIAA0907	KIAA0907	-0.108773	-0.108773	-2.43548	0.0545217	0.287563	-3.69378
Q8TCC3	39S ribosomal protein L30, mitochondrial	MRPL30	-0.108824	-0.108824	-1.46587	0.197718	0.412823	-4.7823
Q9BVC6	Transmembrane protein 109	TMEM109	-0.108855	-0.108855	-2.03246	0.0929695	0.31197	-4.15002
P18615	Negative elongation factor E	NELFE	-0.108899	-0.108899	-2.19863	0.0746145	0.302314	-3.9615
Q9NU23	LYR motif-containing protein 2	LYRM2	-0.108907	-0.108907	-2.38149	0.0585621	0.288809	-3.75461
Q9BSE4	Homocysteine-responsive endoplasmic reticulum-resident ubiquitin-like domain member 2 protein	HERPUD2	-0.108907	-0.108907	-1.79616	0.139364	0.35473	-4.34026
Q9UKI2	Cdc42 effector protein 3	CDC42EP3	-0.109037	-0.109037	-1.94592	0.10432	0.32339	-4.24835
Q96DA6	Mitochondrial import inner membrane translocase subunit TIM14	DNAJC19	-0.109037	-0.109037	-1.9409	0.10502	0.324084	-4.25404
O75683	Surfeit locus protein 6	SURF6	-0.10906	-0.10906	-2.31478	0.064032	0.292032	-3.83034
Q9UMR5	Lysosomal thioesterase PPT2	PPT2	-0.109086	-0.109086	-2.3305	0.0626386	0.292032	-3.81209
Q9UKM9	RNA-binding protein Raly	RALY	-0.109137	-0.109137	-1.54389	0.178317	0.391955	-4.69803
Q03112	MDS1 and EVI1 complex locus protein EVI1	MECOM	-0.109168	-0.109168	-1.6537	0.154083	0.369086	-4.57726
Q8NFQ8	Torsin-1A-interacting protein 2	TOR1AIP2	-0.1092	-0.1092	-2.5278	0.0482207	0.279165	-3.58983
Q2KHT3	Protein CLEC16A	CLEC16A	-0.109266	-0.109266	-2.54912	0.0469142	0.278452	-3.5663
Q8IVD9	NudC domain-containing protein 3	NUDCD3	-0.109297	-0.109297	-2.62109	0.0427779	0.278452	-3.48732
O14908	PDZ domain-containing protein GIPC1	GIPC1	-0.109363	-0.109363	-2.50058	0.0499945	0.283429	-3.6204
Q9H875	PRKR-interacting protein 1	PRKRIP1	-0.109463	-0.109463	-2.42336	0.0554135	0.288009	-3.7075
Q96EU6	Ribosomal RNA processing protein 36 homolog	RRP36	-0.109512	-0.109512	-2.69753	0.0388112	0.278452	-3.40423
Q9Y2B0	Protein canopy homolog 2	CNPY2	-0.109542	-0.109542	-2.22123	0.0724268	0.301082	-3.93595
Q14247	Src substrate cortactin	CTTN	-0.109546	-0.109546	-1.81721	0.123869	0.338242	-4.39411
Q92522	Histone H1x	H1FX	-0.10968	-0.10968	-1.9432	0.104699	0.323949	-4.25143
Q15843	NEDD8	NEDD8	-0.109774	-0.109774	-2.54541	0.047139	0.278631	-3.57039
Q8IXJ6	NAD-dependent protein deacetylase sirtuin-2	SIRT2	-0.109783	-0.109783	-1.81867	0.123627	0.338242	-4.39246
Q7Z2K6	Endoplasmic reticulum metallopeptidase 1	ERMP1	-0.110047	-0.110047	-2.68215	0.0395761	0.278452	-3.42088
P42696	RNA-binding protein 34	RBM34	-0.110132	-0.110132	-2.30187	0.0651562	0.292032	-3.84505
Q15149	Plectin	PLEC	-0.110174	-0.110174	-2.71442	0.0379896	0.278452	-3.38599
P04083	Annexin A1	ANXA1	-0.110207	-0.110207	-2.24473	0.0702238	0.298345	-3.90941
Q9BY43	Charged multivesicular body protein 4a	CHMP4A	-0.110409	-0.110409	-2.06702	0.0888	0.30815	-4.11076
Q05519	Serine/arginine-rich splicing factor 11	SRSF11	-0.110461	-0.110461	-2.35675	0.0605276	0.289179	-3.78264
Q9BRK4	Leucine zipper putative tumor suppressor 2	LZTS2	-0.110485	-0.110485	-2.03047	0.104092	0.323306	-4.10964
Q8IYB5	Stromal membrane-associated protein 1	SMAP1	-0.110629	-0.110629	-2.59379	0.0442984	0.278452	-3.51719
Q8IX03	Protein KIBRA	WWC1	-0.110668	-0.110668	-1.85166	0.118299	0.332829	-4.35519
O00268	Transcription initiation factor TFIID subunit 4	TAF4	-0.110851	-0.110851	-2.60126	0.0438769	0.278452	-3.50901
Q9BQI3	Eukaryotic translation initiation factor 2-alpha kinase 1	EIF2AK1	-0.110974	-0.110974	-0.926603	0.393203	0.58859	-5.3049
P11234	Ras-related protein Ral-B	RALB	-0.110987	-0.110987	-2.51396	0.0492168	0.281445	-3.60632
Q13887	Krueppel-like factor 5	KLF5	-0.111007	-0.111007	-2.31528	0.0640236	0.292032	-3.82999
Q8N9M1	Uncharacterized protein C19orf47	C19orf47	-0.111022	-0.111022	-2.5662	0.0459217	0.278452	-3.54776
Q7L4I2	Arginine/serine-rich coiled-coil protein 2	RSRC2	-0.111057	-0.111057	-2.36534	0.0598538	0.289179	-3.77302
Q9NR46	Endophilin-B2	SH3GLB2	-0.111196	-0.111196	-2.47644	0.0517046	0.284295	-3.64826
Q5HYJ3	Protein FAM76B	FAM76B	-0.111334	-0.111334	-2.26496	0.0683836	0.296882	-3.8866
P46108	Adapter molecule crk	CRK	-0.111382	-0.111382	-1.89983	0.110932	0.328292	-4.30063
Q6NSZ9	Zinc finger and SCAN domain-containing protein 25	ZSCAN25	-0.111669	-0.111669	-2.32236	0.0634343	0.292032	-3.82204
Q92823	Neuronal cell adhesion molecule	NRCAM	-0.111698	-0.111698	-1.61447	0.174261	0.387658	-4.51828
O75381	Peroxisomal membrane protein PEX14	PEX14	-0.111759	-0.111759	-2.02458	0.0939488	0.313817	-4.15898
Q9Y287	Integral membrane protein 2B;BRI2, membrane form;BRI2 intracellular domain;BRI2C, soluble form;Bri23 peptide	ITM2B	-0.111768	-0.111768	-2.31086	0.064395	0.292032	-3.83496
Q9BU64	Centromere protein O	CENPO	-0.111788	-0.111788	-1.50817	0.198675	0.413815	-4.62165
P51957	Serine/threonine-protein kinase Nek4	NEK4	-0.111801	-0.111801	-1.2184	0.273026	0.481085	-5.03768
Q14118	Dystroglycan;Alpha-dystroglycan;Beta-dystroglycan	DAG1	-0.111824	-0.111824	-2.32128	0.0635238	0.292032	-3.82325
Q9NWH9	SAFB-like transcription modulator	SLTM	-0.111891	-0.111891	-2.2771	0.067304	0.295308	-3.87292
Q9Y4F5	Centrosomal protein of 170 kDa protein B	CEP170B	-0.111981	-0.111981	-1.59601	0.166386	0.37991	-4.64098
P62310	U6 snRNA-associated Sm-like protein LSm3	LSM3	-0.112095	-0.112095	-1.88072	0.113798	0.330284	-4.3223
Q8N183	Mimitin, mitochondrial	NDUFAF2	-0.112115	-0.112115	-2.12271	0.0824823	0.306158	-4.04753
Q9NSK0	Kinesin light chain 4	KLC4	-0.112594	-0.112594	-2.36547	0.0599669	0.289179	-3.77374
Q9NSA3	Beta-catenin-interacting protein 1	CTNNBIP1	-0.112658	-0.112658	-1.40515	0.214177	0.426654	-4.84679
O00233	26S proteasome non-ATPase regulatory subunit 9	PSMD9	-0.112884	-0.112884	-2.27438	0.0675448	0.295766	-3.87599
Q15637	Splicing factor 1	SF1	-0.112942	-0.112942	-2.06585	0.0889372	0.30815	-4.11208
Q9Y5L4	Mitochondrial import inner membrane translocase subunit Tim13	TIMM13	-0.113023	-0.113023	-1.8937	0.111844	0.328887	-4.30759
P36954	DNA-directed RNA polymerase II subunit RPB9	POLR2I	-0.113044	-0.113044	-1.90388	0.110334	0.328292	-4.29604
P62995	Transformer-2 protein homolog beta	TRA2B	-0.113178	-0.113178	-1.85408	0.117918	0.332425	-4.35246
Q08AE8	Protein spire homolog 1	SPIRE1	-0.11327	-0.11327	-2.68415	0.0394756	0.278452	-3.41871
Q6DD88	Atlastin-3	ATL3	-0.11333	-0.11333	-1.85208	0.118233	0.332829	-4.35471
Q9ULK2	Ataxin-7-like protein 1	ATXN7L1	-0.113348	-0.113348	-2.16904	0.077584	0.304592	-3.995
Q15633	RISC-loading complex subunit TARBP2	TARBP2	-0.113398	-0.113398	-2.51668	0.049114	0.281338	-3.60397
Q9H910	Hematological and neurological expressed 1-like protein	HN1L	-0.113427	-0.113427	-2.38602	0.0583856	0.288809	-3.75078
Q5T9S5	Coiled-coil domain-containing protein 18	CCDC18	-0.11345	-0.11345	-2.46589	0.0524989	0.284295	-3.66068
Q9H9C1	Spermatogenesis-defective protein 39 homolog	VIPAS39	-0.113488	-0.113488	-1.15992	0.294222	0.499104	-5.09466
Q92504	Zinc transporter SLC39A7	SLC39A7	-0.113605	-0.113605	-1.89012	0.124242	0.338242	-4.24826
Q8TDR0	TRAF3-interacting protein 1	TRAF3IP1	-0.113627	-0.113627	-1.82566	0.134419	0.349808	-4.31134
P78536	Disintegrin and metalloproteinase domain-containing protein 17	ADAM17	-0.113661	-0.113661	-2.2501	0.0697306	0.298128	-3.90336
Q15653	NF-kappa-B inhibitor beta	NFKBIB	-0.113977	-0.113977	-2.16087	0.0784244	0.305392	-4.00425
Q6SPF0	Atherin	SAMD1	-0.114049	-0.114049	-2.259	0.0689204	0.296979	-3.89332
Q6PFW1	Inositol hexakisphosphate and diphosphoinositol-pentakisphosphate kinase 1	PPIP5K1	-0.114068	-0.114068	-1.8765	0.126323	0.340986	-4.26157
P82932	28S ribosomal protein S6, mitochondrial	MRPS6	-0.114238	-0.114238	-2.63407	0.0421004	0.278452	-3.47345
O75909	Cyclin-K	CCNK	-0.114254	-0.114254	-2.38723	0.058294	0.288809	-3.74943
Q9NPG3	Ubinuclein-1	UBN1	-0.114396	-0.114396	-2.77053	0.0353931	0.278452	-3.32572
O95816	BAG family molecular chaperone regulator 2	BAG2	-0.114563	-0.114563	-2.3721	0.0594522	0.289179	-3.76633
Q04656	Copper-transporting ATPase 1	ATP7A	-0.114628	-0.114628	-1.74924	0.135639	0.350364	-4.47062
Q8WW33	Gametocyte-specific factor 1	GTSF1	-0.114772	-0.114772	-2.75753	0.0359771	0.278452	-3.33964
P61604	10 kDa heat shock protein, mitochondrial	HSPE1	-0.114792	-0.114792	-2.16693	0.0777995	0.30478	-3.99739
Q8IXQ4	GPALPP motifs-containing protein 1	GPALPP1	-0.114888	-0.114888	-2.15687	0.0788403	0.305392	-4.00879
Q7L8J4	SH3 domain-binding protein 5-like	SH3BP5L	-0.11494	-0.11494	-2.41379	0.0563182	0.288643	-3.71981
Q9BRQ0	Pygopus homolog 2	PYGO2	-0.114951	-0.114951	-2.3406	0.0619422	0.291447	-3.80158
Q9BZL4	Protein phosphatase 1 regulatory subunit 12C	PPP1R12C	-0.114991	-0.114991	-1.93814	0.117192	0.332375	-4.20141
O14964	Hepatocyte growth factor-regulated tyrosine kinase substrate	HGS	-0.115255	-0.115255	-2.1869	0.0757766	0.303453	-3.97477
O15409	Forkhead box protein P2	FOXP2	-0.115287	-0.115287	-2.31417	0.0641171	0.292032	-3.83124
Q9UFW8	CGG triplet repeat-binding protein 1	CGGBP1	-0.115358	-0.115358	-2.33445	0.0624407	0.291972	-3.80847
Q6P1L5	Protein FAM117B	FAM117B	-0.115541	-0.115541	-2.64171	0.0417116	0.278452	-3.46535
P23193	Transcription elongation factor A protein 1	TCEA1	-0.11576	-0.11576	-2.3667	0.059871	0.289179	-3.77236
P14406	Cytochrome c oxidase subunit 7A2, mitochondrial	COX7A2	-0.115784	-0.115784	-2.8004	0.0340899	0.278452	-3.29383
Q8NC51	Plasminogen activator inhibitor 1 RNA-binding protein	SERBP1	-0.115969	-0.115969	-2.60022	0.0440984	0.278452	-3.51193
P30049	ATP synthase subunit delta, mitochondrial	ATP5D	-0.116045	-0.116045	-2.03703	0.0924073	0.311391	-4.14484
Q8TD31	Coiled-coil alpha-helical rod protein 1	CCHCR1	-0.116064	-0.116064	-2.5966	0.0443026	0.278452	-3.51588
Q9UBS3	DnaJ homolog subfamily B member 9	DNAJB9	-0.116104	-0.116104	-2.87733	0.0309687	0.278452	-3.21241
P14854	Cytochrome c oxidase subunit 6B1	COX6B1	-0.116112	-0.116112	-2.63376	0.0421888	0.278452	-3.47462
Q9BT09	Protein canopy homolog 3	CNPY3	-0.116131	-0.116131	-1.49768	0.189579	0.405713	-4.74812
P15151	Poliovirus receptor	PVR	-0.116214	-0.116214	-2.41216	0.0564374	0.288677	-3.72163
Q9H773	dCTP pyrophosphatase 1	DCTPP1	-0.116246	-0.116246	-2.76026	0.0358534	0.278452	-3.33671
Q9BVM2	Protein DPCD	DPCD	-0.116457	-0.116457	-2.5619	0.0463411	0.278452	-3.55418
P68543	UBX domain-containing protein 2A	UBXN2A	-0.116572	-0.116572	-1.06396	0.332067	0.535266	-5.18466
P60763	Ras-related C3 botulinum toxin substrate 3	RAC3	-0.116635	-0.116635	-1.31804	0.24002	0.450309	-4.93738
Q9UPW0	Forkhead box protein J3	FOXJ3	-0.116845	-0.116845	-1.93854	0.105351	0.324314	-4.25673
P54259	Atrophin-1	ATN1	-0.117054	-0.117054	-2.67301	0.0400827	0.278452	-3.43134
Q15004	PCNA-associated factor	KIAA0101	-0.117133	-0.117133	-2.83592	0.0326079	0.278452	-3.25611
O43633	Charged multivesicular body protein 2a	CHMP2A	-0.117201	-0.117201	-2.50094	0.0502074	0.283429	-3.62215
P62877	E3 ubiquitin-protein ligase RBX1;E3 ubiquitin-protein ligase RBX1, N-terminally processed	RBX1	-0.117223	-0.117223	-2.49582	0.0505396	0.283429	-3.62781
Q53FA7	Quinone oxidoreductase PIG3	TP53I3	-0.117249	-0.117249	-2.11214	0.083644	0.306158	-4.05952
Q9Y4W6	AFG3-like protein 2	AFG3L2	-0.117271	-0.117271	-2.00214	0.096794	0.31618	-4.18448
P48426	Phosphatidylinositol 5-phosphate 4-kinase type-2 alpha	PIP4K2A	-0.117272	-0.117272	-2.56446	0.0462324	0.278452	-3.55181
Q86VG3	Uncharacterized protein C11orf74	C11orf74	-0.117305	-0.117305	-1.39448	0.228545	0.440783	-4.73071
Q9C0C7	Activating molecule in BECN1-regulated autophagy protein 1	AMBRA1	-0.11731	-0.11731	-2.68948	0.0392537	0.278452	-3.4135
Q8NC56	LEM domain-containing protein 2	LEMD2	-0.117352	-0.117352	-1.79168	0.128166	0.342101	-4.42291
Q14585	Zinc finger protein 345	ZNF345	-0.117507	-0.117507	-2.16053	0.0889854	0.30815	-3.98422
P01730	T-cell surface glycoprotein CD4	CD4	-0.11764	-0.11764	-2.13951	0.0912582	0.310275	-4.00436
Q9UBV2	Protein sel-1 homolog 1	SEL1L	-0.117787	-0.117787	-1.97527	0.100319	0.319458	-4.21501
O75496	Geminin	GMNN	-0.117932	-0.117932	-2.46538	0.0526829	0.284966	-3.66252
Q12846	Syntaxin-4	STX4	-0.117938	-0.117938	-1.92524	0.107236	0.32662	-4.27182
Q15293	Reticulocalbin-1	RCN1	-0.118018	-0.118018	-2.5236	0.0487547	0.280399	-3.59705
P10301	Ras-related protein R-Ras	RRAS	-0.11812	-0.11812	-2.11485	0.0833445	0.306158	-4.05644
Q9BQ61	Uncharacterized protein C19orf43	C19orf43	-0.118122	-0.118122	-2.74984	0.0363274	0.278452	-3.34789
Q9ULD2	Microtubule-associated tumor suppressor 1	MTUS1	-0.118515	-0.118515	-2.16848	0.0881423	0.30815	-3.97662
Q8IVH2	Forkhead box protein P4	FOXP4	-0.118518	-0.118518	-2.39931	0.0573868	0.288793	-3.73596
Q9NS73	MAP3K12-binding inhibitory protein 1	MBIP	-0.118554	-0.118554	-2.23566	0.0710662	0.298716	-3.91966
O95302	Peptidyl-prolyl cis-trans isomerase FKBP9	FKBP9	-0.118565	-0.118565	-2.4846	0.0513934	0.284295	-3.64125
P14649	Myosin light chain 6B	MYL6B	-0.118597	-0.118597	-2.48263	0.0515241	0.284295	-3.64343
Q6NS38	Alpha-ketoglutarate-dependent dioxygenase alkB homolog 2	ALKBH2	-0.118685	-0.118685	-1.45514	0.200538	0.415732	-4.79377
P30533	Alpha-2-macroglobulin receptor-associated protein	LRPAP1	-0.118691	-0.118691	-2.26974	0.0679563	0.296418	-3.88121
Q13595	Transformer-2 protein homolog alpha	TRA2A	-0.118724	-0.118724	-1.96575	0.101599	0.320861	-4.22582
Q9Y3E1	Hepatoma-derived growth factor-related protein 3	HDGFRP3	-0.11889	-0.11889	-2.62323	0.042847	0.278452	-3.48709
O00461	Golgi integral membrane protein 4	GOLIM4	-0.119029	-0.119029	-2.48515	0.051357	0.284295	-3.64064
Q9UBU8	Mortality factor 4-like protein 1	MORF4L1	-0.119182	-0.119182	-2.59606	0.0444129	0.278452	-3.51733
O60711	Leupaxin	LPXN	-0.119194	-0.119194	-2.93845	0.0287114	0.278452	-3.14844
Q9UQ90	Paraplegin	SPG7	-0.119353	-0.119353	-1.78082	0.130038	0.344482	-4.43513
P24534	Elongation factor 1-beta	EEF1B2	-0.119436	-0.119436	-2.6845	0.0396145	0.278452	-3.4203
Q8WUH1	Protein Churchill	CHURC1	-0.119441	-0.119441	-2.02752	0.0935824	0.313249	-4.15564
Q8WUH6	Transmembrane protein 263	TMEM263	-0.119511	-0.119511	-2.74367	0.0366537	0.278452	-3.3551
P16070	CD44 antigen	CD44	-0.119629	-0.119629	-2.66646	0.040531	0.278452	-3.43983
Q13442	28 kDa heat- and acid-stable phosphoprotein	PDAP1	-0.119736	-0.119736	-2.33308	0.0625526	0.292032	-3.81001
Q96CV9	Optineurin	OPTN	-0.119916	-0.119916	-1.64147	0.156614	0.371347	-4.59081
Q96HC4	PDZ and LIM domain protein 5	PDLIM5	-0.119918	-0.119918	-2.48094	0.0516362	0.284295	-3.6453
O60437	Periplakin	PPL	-0.119983	-0.119983	-2.94568	0.0284565	0.278452	-3.14092
Q6ZU80	Centrosomal protein of 128 kDa	CEP128	-0.120037	-0.120037	-2.36238	0.0602091	0.289179	-3.7772
Q9BWL3	Uncharacterized protein C1orf43	C1orf43	-0.120149	-0.120149	-2.082	0.0985016	0.318138	-4.06212
O15400	Syntaxin-7	STX7	-0.12015	-0.12015	-2.84023	0.0324332	0.278452	-3.25156
P52594	Arf-GAP domain and FG repeat-containing protein 1	AGFG1	-0.120307	-0.120307	-1.86649	0.11598	0.33175	-4.33841
Q0VD83	Apolipoprotein B receptor	APOBR	-0.120452	-0.120452	-1.7241	0.14027	0.355885	-4.4988
Q92508	Piezo-type mechanosensitive ion channel component 1	PIEZO1	-0.120457	-0.120457	-1.29191	0.24831	0.458136	-4.96405
P54727	UV excision repair protein RAD23 homolog B	RAD23B	-0.120532	-0.120532	-2.38131	0.0587443	0.288809	-3.75604
P40189	Interleukin-6 receptor subunit beta	IL6ST	-0.1207	-0.1207	-1.22608	0.270346	0.478829	-5.03009
Q15649	Zinc finger HIT domain-containing protein 3	ZNHIT3	-0.120816	-0.120816	-2.58555	0.0450204	0.278452	-3.5289
P35670	Copper-transporting ATPase 2;WND/140 kDa	ATP7B	-0.12097	-0.12097	-1.94942	0.115597	0.331193	-4.19042
O15234	Protein CASC3	CASC3	-0.120977	-0.120977	-1.90851	0.109655	0.328217	-4.29079
Q9NYI0	PH and SEC7 domain-containing protein 3	PSD3	-0.121033	-0.121033	-2.8179	0.033351	0.278452	-3.27523
Q92733	Proline-rich protein PRCC	PRCC	-0.121086	-0.121086	-2.28315	0.0667725	0.294587	-3.86611
O75940	Survival of motor neuron-related-splicing factor 30	SMNDC1	-0.121159	-0.121159	-2.33558	0.062349	0.291931	-3.80721
Q16342	Programmed cell death protein 2	PDCD2	-0.121307	-0.121307	-1.95701	0.102789	0.322046	-4.23575
Q86WR7	Proline and serine-rich protein 2	PROSER2	-0.121321	-0.121321	-2.27753	0.0672665	0.295308	-3.87245
Q96H86	Zinc finger protein 764	ZNF764	-0.121358	-0.121358	-2.30692	0.0647273	0.292032	-3.83938
O95721	Synaptosomal-associated protein 29	SNAP29	-0.121372	-0.121372	-1.9185	0.108204	0.327216	-4.27946
P11142	Heat shock cognate 71 kDa protein	HSPA8	-0.12174	-0.12174	-3.02396	0.0258505	0.278452	-3.06006
P20290	Transcription factor BTF3	BTF3	-0.121966	-0.121966	-2.25186	0.0695699	0.297971	-3.90137
Q8TF64	PDZ domain-containing protein GIPC3	GIPC3	-0.121973	-0.121973	-2.73639	0.0371008	0.278452	-3.36442
Q9BT25	HAUS augmin-like complex subunit 8	HAUS8	-0.121981	-0.121981	-2.196	0.0855117	0.306158	-3.95133
Q13641	Trophoblast glycoprotein	TPBG	-0.122168	-0.122168	-2.45993	0.0530549	0.284966	-3.66856
P30622	CAP-Gly domain-containing linker protein 1	CLIP1	-0.122562	-0.122562	-2.82	0.0333043	0.278452	-3.27364
O43251;Q9NWB1	RNA binding protein fox-1 homolog 2;RNA binding protein fox-1 homolog 1	RBFOX2;RBFOX1	-0.122659	-0.122659	-1.69836	0.145173	0.359632	-4.52756
Q9Y4G8	Rap guanine nucleotide exchange factor 2	RAPGEF2	-0.122754	-0.122754	-2.67634	0.0401022	0.278452	-3.43007
O14745	Na(+)/H(+) exchange regulatory cofactor NHE-RF1	SLC9A3R1	-0.122768	-0.122768	-2.53979	0.0478752	0.278994	-3.58044
Q9NUQ3	Gamma-taxilin	TXLNG	-0.122956	-0.122956	-2.24688	0.0700257	0.298235	-3.90698
P05107	Integrin beta-2	ITGB2	-0.122957	-0.122957	-3.04744	0.0251211	0.278452	-3.03603
Q9BW91	ADP-ribose pyrophosphatase, mitochondrial	NUDT9	-0.123051	-0.123051	-2.87965	0.0308794	0.278452	-3.20997
P49768	Presenilin-1;Presenilin-1 NTF subunit;Presenilin-1 CTF subunit;Presenilin-1 CTF12	PSEN1	-0.123117	-0.123117	-2.71628	0.0380776	0.278452	-3.38634
Q9BRJ6	Uncharacterized protein C7orf50	C7orf50	-0.123241	-0.123241	-1.75299	0.134961	0.350094	-4.46641
Q86T90	Uncharacterized protein KIAA1328	KIAA1328	-0.123259	-0.123259	-1.93981	0.116955	0.332375	-4.19979
Q9BZM6	NKG2D ligand 1	ULBP1	-0.123309	-0.123309	-2.90695	0.0298511	0.278452	-3.18132
O75368	SH3 domain-binding glutamic acid-rich-like protein	SH3BGRL	-0.123383	-0.123383	-2.30655	0.0647584	0.292032	-3.83979
Q9UNZ2	NSFL1 cofactor p47	NSFL1C	-0.12358	-0.12358	-2.69292	0.0392698	0.278452	-3.41217
O60493	Sorting nexin-3	SNX3	-0.123664	-0.123664	-2.54764	0.0473958	0.27875	-3.57181
Q8NEN9	PDZ domain-containing protein 8	PDZD8	-0.123967	-0.123967	-2.1312	0.0928668	0.31197	-4.01497
Q9BPX5	Actin-related protein 2/3 complex subunit 5-like protein	ARPC5L	-0.123978	-0.123978	-2.59475	0.044627	0.278452	-3.52026
O75190	DnaJ homolog subfamily B member 6	DNAJB6	-0.124311	-0.124311	-3.07722	0.0242279	0.278452	-3.00569
P12829	Myosin light chain 4	MYL4	-0.124392	-0.124392	-2.27793	0.0773752	0.304321	-3.87282
Q99808	Equilibrative nucleoside transporter 1	SLC29A1	-0.124675	-0.124675	-3.01564	0.0261147	0.278452	-3.0686
Q14789	Golgin subfamily B member 1	GOLGB1	-0.124685	-0.124685	-2.59293	0.0447311	0.278452	-3.52226
Q9NRF9	DNA polymerase epsilon subunit 3	POLE3	-0.124823	-0.124823	-1.95633	0.102882	0.322075	-4.23652
Q9GZN8	UPF0687 protein C20orf27	C20orf27	-0.124958	-0.124958	-1.77664	0.130766	0.345367	-4.43983
O95096	Homeobox protein Nkx-2.2	NKX2-2	-0.125008	-0.125008	-2.2518	0.0695747	0.297971	-3.90143
Q9P0T4	Zinc finger protein 581	ZNF581	-0.125085	-0.125085	-1.70501	0.143891	0.358802	-4.52014
Q9UL25	Ras-related protein Rab-21	RAB21	-0.125233	-0.125233	-1.93378	0.106021	0.325094	-4.26212
Q8N129	Protein canopy homolog 4	CNPY4	-0.125354	-0.125354	-2.14458	0.0913953	0.310452	-4.00219
Q9UPS8	Ankyrin repeat domain-containing protein 26	ANKRD26	-0.125547	-0.125547	-2.99074	0.0269229	0.278452	-3.09424
Q99733	Nucleosome assembly protein 1-like 4	NAP1L4	-0.125608	-0.125608	-2.49894	0.0504531	0.283429	-3.62541
P51511	Matrix metalloproteinase-15	MMP15	-0.125653	-0.125653	-1.74247	0.148854	0.363499	-4.39291
Q13029	PR domain zinc finger protein 2	PRDM2	-0.125663	-0.125663	-2.09363	0.0857206	0.306158	-4.08053
Q9Y6M1	Insulin-like growth factor 2 mRNA-binding protein 2	IGF2BP2	-0.125827	-0.125827	-2.65839	0.0411611	0.278452	-3.45113
P35659	Protein DEK	DEK	-0.126018	-0.126018	-2.10019	0.0849786	0.306158	-4.07308
Q13153	Serine/threonine-protein kinase PAK 1	PAK1	-0.126032	-0.126032	-2.75835	0.0361519	0.278452	-3.34178
O60238	BCL2/adenovirus E1B 19 kDa protein-interacting protein 3-like	BNIP3L	-0.126076	-0.126076	-2.01364	0.095325	0.314418	-4.17141
O60232	Sjoegren syndrome/scleroderma autoantigen 1	SSSCA1	-0.126268	-0.126268	-2.69221	0.0393325	0.278452	-3.41328
Q9ULK5	Vang-like protein 2	VANGL2	-0.126287	-0.126287	-2.1513	0.0794226	0.305392	-4.0151
Q9H6L4	Armadillo repeat-containing protein 7	ARMC7	-0.126395	-0.126395	-2.28002	0.0773509	0.304321	-3.8717
Q12767	Uncharacterized protein KIAA0195	KIAA0195	-0.126612	-0.126612	-1.79927	0.138833	0.354053	-4.3372
Q5VU43	Myomegalin	PDE4DIP	-0.126622	-0.126622	-2.84213	0.0324997	0.278452	-3.25188
Q05209	Tyrosine-protein phosphatase non-receptor type 12	PTPN12	-0.126754	-0.126754	-2.95624	0.0280887	0.278452	-3.12995
Q9HD34	LYR motif-containing protein 4	LYRM4	-0.126841	-0.126841	-2.36664	0.0598756	0.289179	-3.77243
Q86V15	Zinc finger protein castor homolog 1	CASZ1	-0.126973	-0.126973	-2.1599	0.0897416	0.308281	-3.98759
Q96HY6	DDRGK domain-containing protein 1	DDRGK1	-0.126978	-0.126978	-2.32206	0.0634593	0.292032	-3.82238
Q9UHQ4	B-cell receptor-associated protein 29	BCAP29	-0.126986	-0.126986	-2.27058	0.0783356	0.305392	-3.88116
Q8NEF9	Serum response factor-binding protein 1	SRFBP1	-0.127013	-0.127013	-2.40701	0.0568161	0.288793	-3.72737
Q8WVL7	Ankyrin repeat domain-containing protein 49	ANKRD49	-0.127159	-0.127159	-0.999635	0.368518	0.569343	-5.0845
Q9HC44	Vasculin-like protein 1	GPBP1L1	-0.127474	-0.127474	-2.2972	0.0655556	0.292062	-3.85031
Q8NCE0	tRNA-splicing endonuclease subunit Sen2	TSEN2	-0.127511	-0.127511	-1.9281	0.11863	0.333359	-4.21119
Q96Q11	CCA tRNA nucleotidyltransferase 1, mitochondrial	TRNT1	-0.127591	-0.127591	-2.55963	0.0466742	0.278452	-3.55867
P26583	High mobility group protein B2	HMGB2	-0.127611	-0.127611	-2.30595	0.0648099	0.292032	-3.84048
Q9NRR5	Ubiquilin-4	UBQLN4	-0.127662	-0.127662	-2.24909	0.0698233	0.298128	-3.9045
Q9UKV5	E3 ubiquitin-protein ligase AMFR	AMFR	-0.127738	-0.127738	-2.67204	0.0404562	0.278452	-3.43638
P18206	Vinculin	VCL	-0.127748	-0.127748	-2.39488	0.0577173	0.288809	-3.74089
O60902	Short stature homeobox protein 2	SHOX2	-0.127971	-0.127971	-2.17711	0.0767616	0.304015	-3.98586
Q96EQ0	Small glutamine-rich tetratricopeptide repeat-containing protein beta	SGTB	-0.128285	-0.128285	-1.75013	0.147461	0.362235	-4.3854
Q7Z5Y7	BTB/POZ domain-containing protein KCTD20	KCTD20	-0.128394	-0.128394	-2.37786	0.0590083	0.289155	-3.75989
Q15276	Rab GTPase-binding effector protein 1	RABEP1	-0.128562	-0.128562	-3.13628	0.022559	0.278452	-2.94602
O60826	Coiled-coil domain-containing protein 22	CCDC22	-0.128816	-0.128816	-2.22424	0.0721411	0.301082	-3.93255
Q96MT8	Centrosomal protein of 63 kDa	CEP63	-0.128916	-0.128916	-3.05123	0.0250052	0.278452	-3.03215
P98155	Very low-density lipoprotein receptor	VLDLR	-0.129033	-0.129033	-2.19906	0.0856604	0.306158	-3.95042
P78362	SRSF protein kinase 2;SRSF protein kinase 2 N-terminal;SRSF protein kinase 2 C-terminal	SRPK2	-0.129076	-0.129076	-2.35043	0.0710379	0.298716	-3.80502
P52655	Transcription initiation factor IIA subunit 1;Transcription initiation factor IIA alpha chain;Transcription initiation factor IIA beta chain	GTF2A1	-0.129615	-0.129615	-0.94974	0.39075	0.58659	-5.12498
Q765P7	MTSS1-like protein	MTSS1L	-0.129734	-0.129734	-2.86596	0.0315725	0.278452	-3.22714
Q9UBS4	DnaJ homolog subfamily B member 11	DNAJB11	-0.129834	-0.129834	-2.53157	0.048382	0.279399	-3.58947
P31949	Protein S100-A11;Protein S100-A11, N-terminally processed	S100A11	-0.129853	-0.129853	-2.48159	0.051593	0.284295	-3.64458
P15291	Beta-1,4-galactosyltransferase 1;Lactose synthase A protein;N-acetyllactosamine synthase;Beta-N-acetylglucosaminylglycopeptide beta-1,4-galactosyltransferase;Beta-N-acetylglucosaminyl-glycolipid beta-1,4-galactosyltransferase;Processed beta-1,4-galactosyltransferase 1	B4GALT1	-0.129872	-0.129872	-1.70934	0.143061	0.358444	-4.5153
O95070	Protein YIF1A	YIF1A	-0.12998	-0.12998	-2.23323	0.0822636	0.306158	-3.91815
Q9H8M2	Bromodomain-containing protein 9	BRD9	-0.129997	-0.129997	-2.18455	0.0760118	0.303453	-3.97743
Q9NQ50	39S ribosomal protein L40, mitochondrial	MRPL40	-0.130057	-0.130057	-2.49328	0.0508222	0.2837	-3.63166
Q9Y3B4	Splicing factor 3B subunit 6	SF3B6	-0.130638	-0.130638	-2.2582	0.0689928	0.297109	-3.89422
F8WBI6;A6NCC3;H3BV12;I6L899	Golgin subfamily A member 8N;Golgin subfamily A member 8O;Golgin subfamily A member 8R	GOLGA8N;GOLGA8O;GOLGA8Q;GOLGA8R	-0.130663	-0.130663	-3.0222	0.0259235	0.278452	-3.06224
Q13813	Spectrin alpha chain, non-erythrocytic 1	SPTAN1	-0.130789	-0.130789	-2.40442	0.0570074	0.288793	-3.73026
P17542	T-cell acute lymphocytic leukemia protein 1	TAL1	-0.130824	-0.130824	-2.62274	0.0430656	0.278452	-3.48979
O14910	Protein lin-7 homolog A	LIN7A	-0.13111	-0.13111	-2.47149	0.0522691	0.284295	-3.65575
Q9H7N4	Splicing factor, arginine/serine-rich 19	SCAF1	-0.131331	-0.131331	-2.01319	0.0953828	0.314418	-4.17193
Q9BQ04	RNA-binding protein 4B	RBM4B	-0.131469	-0.131469	-2.41814	0.0560019	0.288643	-3.71497
P55273	Cyclin-dependent kinase 4 inhibitor D	CDKN2D	-0.131678	-0.131678	-2.45962	0.0530764	0.284966	-3.66891
Q99653	Calcineurin B homologous protein 1	CHP1	-0.13176	-0.13176	-2.58207	0.0453551	0.278452	-3.53412
Q01085	Nucleolysin TIAR	TIAL1	-0.131823	-0.131823	-2.34975	0.0612076	0.290121	-3.79133
Q9Y6M5	Zinc transporter 1	SLC30A1	-0.131845	-0.131845	-2.15686	0.0788412	0.305392	-4.0088
P50454	Serpin H1	SERPINH1	-0.131914	-0.131914	-3.10708	0.0233677	0.278452	-2.97544
Q96SB3	Neurabin-2	PPP1R9B	-0.132155	-0.132155	-2.84784	0.0323389	0.278452	-3.24699
Q9ULZ3	Apoptosis-associated speck-like protein containing a CARD	PYCARD	-0.132189	-0.132189	-2.2244	0.0721262	0.301082	-3.93237
P16949	Stathmin	STMN1	-0.132237	-0.132237	-2.48788	0.0511765	0.284295	-3.63762
P62834	Ras-related protein Rap-1A	RAP1A	-0.132305	-0.132305	-3.16819	0.0217103	0.278452	-2.91406
Q9H8Y8	Golgi reassembly-stacking protein 2	GORASP2	-0.132317	-0.132317	-2.12072	0.0826998	0.306158	-4.04978
Q9Y6I9	Testis-expressed sequence 264 protein	TEX264	-0.132342	-0.132342	-3.03082	0.0256713	0.278452	-3.05382
O75354	Ectonucleoside triphosphate diphosphohydrolase 6	ENTPD6	-0.132443	-0.132443	-2.11176	0.0950512	0.314418	-4.03357
O75071	EF-hand calcium-binding domain-containing protein 14	EFCAB14	-0.132522	-0.132522	-2.34642	0.0614735	0.290716	-3.79506
Q71UI9;P0C0S5	Histone H2A.V;Histone H2A.Z	H2AFV;H2AFZ	-0.13259	-0.13259	-2.50533	0.0500402	0.283429	-3.61836
Q96F45	Zinc finger protein 503	ZNF503	-0.132809	-0.132809	-2.19271	0.0751984	0.303435	-3.96819
Q9UBC2	Epidermal growth factor receptor substrate 15-like 1	EPS15L1	-0.132811	-0.132811	-2.43031	0.055126	0.288009	-3.70144
Q7Z4V0	Zinc finger protein 438	ZNF438	-0.132919	-0.132919	-2.02168	0.105919	0.325045	-4.1203
Q3KQU3	MAP7 domain-containing protein 1	MAP7D1	-0.132957	-0.132957	-2.29034	0.0661471	0.293062	-3.85802
P56177	Homeobox protein DLX-1	DLX1	-0.132969	-0.132969	-1.35832	0.227735	0.439477	-4.8958
Q96B97	SH3 domain-containing kinase-binding protein 1	SH3KBP1	-0.133204	-0.133204	-2.46411	0.0527693	0.284966	-3.66393
Q7Z422	SUZ domain-containing protein 1	SZRD1	-0.133276	-0.133276	-3.28001	0.0190045	0.278452	-2.80362
Q14061	Cytochrome c oxidase copper chaperone	COX17	-0.133335	-0.133335	-2.2376	0.0708853	0.298491	-3.91747
P46531	Neurogenic locus notch homolog protein 1;Notch 1 extracellular truncation;Notch 1 intracellular domain	NOTCH1	-0.133385	-0.133385	-2.47269	0.0521885	0.284295	-3.65443
Q9BRP8	Partner of Y14 and mago	WIBG	-0.133407	-0.133407	-2.65413	0.0413838	0.278452	-3.45574
Q8TCT9	Minor histocompatibility antigen H13	HM13	-0.133464	-0.133464	-2.72828	0.037687	0.278452	-3.37589
Q8IY17	Neuropathy target esterase	PNPLA6	-0.133574	-0.133574	-3.15142	0.0221518	0.278452	-2.93083
Q96K58	Zinc finger protein 668	ZNF668	-0.133607	-0.133607	-2.26012	0.0688191	0.296882	-3.89205
Q9UQ16	Dynamin-3	DNM3	-0.133748	-0.133748	-2.68262	0.0399188	0.278452	-3.42496
Q7Z591	AT-hook-containing transcription factor	AKNA	-0.133895	-0.133895	-3.14364	0.0223602	0.278452	-2.93864
P18859	ATP synthase-coupling factor 6, mitochondrial	ATP5J	-0.134089	-0.134089	-1.90243	0.110548	0.328292	-4.29769
Q9P2G1	Ankyrin repeat and IBR domain-containing protein 1	ANKIB1	-0.134096	-0.134096	-2.45553	0.0628435	0.292032	-3.70826
Q9P0L0	Vesicle-associated membrane protein-associated protein A	VAPA	-0.134318	-0.134318	-2.03617	0.0925124	0.311465	-4.14581
Q9P013	Spliceosome-associated protein CWC15 homolog	CWC15	-0.134499	-0.134499	-1.93271	0.106173	0.325221	-4.26334
A0JLT2	Mediator of RNA polymerase II transcription subunit 19	MED19	-0.134628	-0.134628	-2.06496	0.0890424	0.30815	-4.1131
Q6GMV3	Putative peptidyl-tRNA hydrolase PTRHD1	PTRHD1	-0.134659	-0.134659	-2.27311	0.0676574	0.296075	-3.87742
Q96QD8	Sodium-coupled neutral amino acid transporter 2	SLC38A2	-0.134678	-0.134678	-2.73978	0.0371466	0.278452	-3.36358
O14639	Actin-binding LIM protein 1	ABLIM1	-0.134704	-0.134704	-1.83809	0.120462	0.335024	-4.37053
Q14738	Serine/threonine-protein phosphatase 2A 56 kDa regulatory subunit delta isoform	PPP2R5D	-0.134808	-0.134808	-2.27729	0.0672872	0.295308	-3.87271
Q9NSI2	Protein FAM207A	FAM207A	-0.134908	-0.134908	-2.56317	0.0464633	0.278452	-3.55479
Q96EY1	DnaJ homolog subfamily A member 3, mitochondrial	DNAJA3	-0.135194	-0.135194	-2.36789	0.0597785	0.289179	-3.77103
Q8WVN8	Ubiquitin-conjugating enzyme E2 Q2	UBE2Q2	-0.13522	-0.13522	-2.44375	0.0637834	0.292032	-3.71953
Q9H4I2	Zinc fingers and homeoboxes protein 3	ZHX3	-0.135449	-0.135449	-2.19758	0.0747181	0.302314	-3.96269
Q5D1E8	Ribonuclease ZC3H12A	ZC3H12A	-0.135483	-0.135483	-2.11868	0.0829239	0.306158	-4.0521
Q9Y6G5	COMM domain-containing protein 10	COMMD10	-0.135692	-0.135692	-3.18339	0.0213188	0.278452	-2.89891
P84095	Rho-related GTP-binding protein RhoG	RHOG	-0.135924	-0.135924	-2.01766	0.0948175	0.314418	-4.16685
P55957	BH3-interacting domain death agonist;BH3-interacting domain death agonist p15;BH3-interacting domain death agonist p13;BH3-interacting domain death agonist p11	BID	-0.135967	-0.135967	-2.84764	0.0324695	0.278452	-3.24921
Q9BY27	Protein DGCR6L	DGCR6L	-0.136081	-0.136081	-2.48434	0.0514105	0.284295	-3.64154
Q9P270	SLAIN motif-containing protein 2	SLAIN2	-0.136114	-0.136114	-3.11434	0.0231984	0.278452	-2.96897
Q86UD5	Mitochondrial sodium/hydrogen exchanger 9B2	SLC9B2	-0.136175	-0.136175	-1.809	0.125235	0.339958	-4.40338
P60033	CD81 antigen	CD81	-0.13639	-0.13639	-2.89344	0.0306621	0.278452	-3.20089
O96005	Cleft lip and palate transmembrane protein 1	CLPTM1	-0.13639	-0.13639	-2.48267	0.0515212	0.284295	-3.64338
Q99523	Sortilin	SORT1	-0.136413	-0.136413	-3.32327	0.0180599	0.278452	-2.76154
O43513	Mediator of RNA polymerase II transcription subunit 7	MED7	-0.136421	-0.136421	-2.46236	0.0624324	0.291972	-3.70264
Q9Y448	Small kinetochore-associated protein	KNSTRN	-0.136502	-0.136502	-2.51981	0.049118	0.281338	-3.60241
Q8IZ83	Aldehyde dehydrogenase family 16 member A1	ALDH16A1	-0.13657	-0.13657	-1.65022	0.166749	0.379998	-4.48333
Q9Y5K8	V-type proton ATPase subunit D	ATP6V1D	-0.136653	-0.136653	-2.70357	0.0388775	0.278452	-3.40241
O95402	Mediator of RNA polymerase II transcription subunit 26	MED26	-0.136679	-0.136679	-3.38219	0.0168565	0.278452	-2.70484
P41236;Q6NXS1	Protein phosphatase inhibitor 2;Protein phosphatase inhibitor 2-like protein 3	PPP1R2;PPP1R2P3	-0.136686	-0.136686	-2.0013	0.0969032	0.31618	-4.18544
P23610	Factor VIII intron 22 protein	F8A1	-0.136779	-0.136779	-1.6914	0.158502	0.37251	-4.44299
Q9Y2Q5	Ragulator complex protein LAMTOR2	LAMTOR2	-0.1369	-0.1369	-2.64963	0.0416205	0.278452	-3.46061
Q12959	Disks large homolog 1	DLG1	-0.137006	-0.137006	-2.35815	0.0605413	0.289179	-3.78193
P16150	Leukosialin	SPN	-0.137041	-0.137041	-2.69232	0.0394328	0.278452	-3.4145
Q96AV8	Transcription factor E2F7	E2F7	-0.137076	-0.137076	-3.22878	0.0201948	0.278452	-2.85392
P61968	LIM domain transcription factor LMO4	LMO4	-0.137112	-0.137112	-3.21558	0.0205148	0.278452	-2.86696
P55854	Small ubiquitin-related modifier 3	SUMO3	-0.137437	-0.137437	-2.92128	0.0295895	0.278452	-3.17119
Q9P0P8	Uncharacterized protein C6orf203	C6orf203	-0.138185	-0.138185	-2.12642	0.0933988	0.312888	-4.01954
Q9H467	CUE domain-containing protein 2	CUEDC2	-0.138372	-0.138372	-2.25286	0.0694786	0.297971	-3.90025
Q7Z6B0	Coiled-coil domain-containing protein 91	CCDC91	-0.138641	-0.138641	-3.3391	0.0177275	0.278452	-2.74625
O15116	U6 snRNA-associated Sm-like protein LSm1	LSM1	-0.138656	-0.138656	-2.4355	0.0547571	0.287955	-3.69567
Q9UPT8	Zinc finger CCCH domain-containing protein 4	ZC3H4	-0.138926	-0.138926	-2.91794	0.0297695	0.278452	-3.17572
Q6ZTW0	Tubulin polyglutamylase complex subunit 1	TPGS1	-0.138942	-0.138942	-1.51627	0.1967	0.411799	-4.61381
O95789	Zinc finger MYM-type protein 6	ZMYM6	-0.13897	-0.13897	-2.73727	0.0372637	0.278452	-3.36626
P62987;P62979;P0CG47;P0CG48	Ubiquitin-60S ribosomal protein L40;Ubiquitin;60S ribosomal protein L40;Ubiquitin-40S ribosomal protein S27a;Ubiquitin;40S ribosomal protein S27a;Polyubiquitin-B;Ubiquitin;Polyubiquitin-C;Ubiquitin	UBA52;RPS27A;UBB;UBC	-0.139115	-0.139115	-2.73391	0.0374216	0.278452	-3.36987
P46527	Cyclin-dependent kinase inhibitor 1B	CDKN1B	-0.139163	-0.139163	-2.11852	0.0829411	0.306158	-4.05228
Q9UNL2	Translocon-associated protein subunit gamma	SSR3	-0.1392	-0.1392	-2.63643	0.0423227	0.278452	-3.47491
Q8N4P3	Guanosine-3,5-bis(diphosphate) 3-pyrophosphohydrolase MESH1	HDDC3	-0.139375	-0.139375	-1.4673	0.197347	0.412295	-4.78077
Q5T1M5	FK506-binding protein 15	FKBP15	-0.139391	-0.139391	-2.88956	0.0308287	0.278452	-3.20528
Q9H2H8	Peptidyl-prolyl cis-trans isomerase-like 3	PPIL3	-0.13953	-0.13953	-3.26891	0.0192557	0.278452	-2.81447
Q9UGP4	LIM domain-containing protein 1	LIMD1	-0.139602	-0.139602	-3.28084	0.018986	0.278452	-2.80281
Q8WUB8	PHD finger protein 10	PHF10	-0.139717	-0.139717	-2.52811	0.0485977	0.280184	-3.59328
O75494	Serine/arginine-rich splicing factor 10	SRSF10	-0.139719	-0.139719	-2.8467	0.0325072	0.278452	-3.25019
Q9BWE0	Replication initiator 1	REPIN1	-0.139758	-0.139758	-2.94201	0.0289025	0.278452	-3.15076
Q9Y4L1	Hypoxia up-regulated protein 1	HYOU1	-0.139948	-0.139948	-2.88543	0.0309862	0.278452	-3.20959
Q92540	Protein SMG7	SMG7	-0.139976	-0.139976	-2.81958	0.0336209	0.278452	-3.27878
P56182	Ribosomal RNA processing protein 1 homolog A	RRP1	-0.140076	-0.140076	-1.93482	0.105874	0.325045	-4.26094
Q96D09	G-protein coupled receptor-associated sorting protein 2	GPRASP2	-0.140084	-0.140084	-3.05001	0.0252311	0.278452	-3.03763
Q9ULI4	Kinesin-like protein KIF26A	KIF26A	-0.140191	-0.140191	-1.69731	0.145377	0.359883	-4.52874
Q9UEU0	Vesicle transport through interaction with t-SNAREs homolog 1B	VTI1B	-0.140393	-0.140393	-2.19244	0.0752252	0.303435	-3.9685
Q9NX70	Mediator of RNA polymerase II transcription subunit 29	MED29	-0.140799	-0.140799	-3.14372	0.0224779	0.278452	-2.94164
Q15599	Na(+)/H(+) exchange regulatory cofactor NHE-RF2	SLC9A3R2	-0.140886	-0.140886	-1.85417	0.117904	0.332425	-4.35235
Q9Y5Y5	Peroxisomal membrane protein PEX16	PEX16	-0.140986	-0.140986	-2.30103	0.0652278	0.292032	-3.846
Q7Z7A1	Centriolin	CNTRL	-0.141044	-0.141044	-2.64996	0.0416027	0.278452	-3.46025
O75781	Paralemmin-1	PALM	-0.141155	-0.141155	-2.93706	0.0290787	0.278452	-3.15589
P07311	Acylphosphatase-1	ACYP1	-0.141408	-0.141408	-1.8684	0.127579	0.341336	-4.2695
Q8IWD4	Coiled-coil domain-containing protein 117	CCDC117	-0.14161	-0.14161	-3.34875	0.0175282	0.278452	-2.73694
P39880	Homeobox protein cut-like 1	CUX1	-0.141626	-0.141626	-2.46371	0.0527964	0.284966	-3.66437
Q5VV41	Rho guanine nucleotide exchange factor 16	ARHGEF16	-0.141636	-0.141636	-1.55663	0.175327	0.388584	-4.68413
P17900	Ganglioside GM2 activator;Ganglioside GM2 activator isoform short	GM2A	-0.14169	-0.14169	-1.71931	0.141171	0.356688	-4.50416
A7KAX9	Rho GTPase-activating protein 32	ARHGAP32	-0.141754	-0.141754	-1.89201	0.123958	0.338242	-4.24642
O15347	High mobility group protein B3	HMGB3	-0.142118	-0.142118	-2.18528	0.0759387	0.303453	-3.97661
Q93062	RNA-binding protein with multiple splicing	RBPMS	-0.142162	-0.142162	-3.4146	0.0162328	0.278452	-2.67395
Q96NL6	Sodium channel and clathrin linker 1	SCLT1	-0.142479	-0.142479	-2.7806	0.0352954	0.278452	-3.32007
O75821	Eukaryotic translation initiation factor 3 subunit G	EIF3G	-0.142492	-0.142492	-2.99795	0.0269929	0.278452	-3.09315
P15621	Zinc finger protein 44	ZNF44	-0.142662	-0.142662	-2.58651	0.0541045	0.286346	-3.59078
P17066	Heat shock 70 kDa protein 6	HSPA6	-0.142784	-0.142784	-3.32488	0.0180258	0.278452	-2.75999
P14859	POU domain, class 2, transcription factor 1	POU2F1	-0.143224	-0.143224	-2.24055	0.0706108	0.298345	-3.91413
Q9NVK5	FGFR1 oncogene partner 2	FGFR1OP2	-0.143645	-0.143645	-2.92974	0.0293409	0.278452	-3.16346
O43665	Regulator of G-protein signaling 10	RGS10	-0.143755	-0.143755	-2.53412	0.0482243	0.279165	-3.58667
P61956	Small ubiquitin-related modifier 2	SUMO2	-0.143988	-0.143988	-2.01231	0.0954944	0.314418	-4.17293
P16989	Y-box-binding protein 3	YBX3	-0.144083	-0.144083	-2.95441	0.0284668	0.278452	-3.13794
P07910	Heterogeneous nuclear ribonucleoproteins C1/C2	HNRNPC	-0.144404	-0.144404	-2.17111	0.0773715	0.304321	-3.99265
O60504	Vinexin	SORBS3	-0.144749	-0.144749	-2.36955	0.0596491	0.289179	-3.76917
P18065	Insulin-like growth factor-binding protein 2	IGFBP2	-0.14476	-0.14476	-3.07642	0.0244912	0.278452	-3.01209
Q9UHD9	Ubiquilin-2	UBQLN2	-0.144793	-0.144793	-2.78567	0.0350722	0.278452	-3.31468
Q96BP2	Coiled-coil-helix-coiled-coil-helix domain-containing protein 1	CHCHD1	-0.144808	-0.144808	-3.15067	0.0223493	0.278452	-2.9362
Q7Z5G4	Golgin subfamily A member 7	GOLGA7	-0.144903	-0.144903	-2.97261	0.0278403	0.278452	-3.11918
Q86UT8	Coiled-coil domain-containing protein 84	CCDC84	-0.144988	-0.144988	-2.4792	0.0617669	0.291341	-3.69123
P17036	Zinc finger protein 3	ZNF3	-0.145017	-0.145017	-1.90118	0.110733	0.328292	-4.29911
Q9NX58	Cell growth-regulating nucleolar protein	LYAR	-0.145181	-0.145181	-3.21681	0.0206166	0.278452	-2.86951
O43169	Cytochrome b5 type B	CYB5B	-0.145231	-0.145231	-2.61263	0.0436228	0.278452	-3.50079
Q96SL8	Flt3-interacting zinc finger protein 1	FIZ1	-0.14528	-0.14528	-2.66756	0.0406858	0.278452	-3.44121
Q13190	Syntaxin-5	STX5	-0.145296	-0.145296	-2.72722	0.0377371	0.278452	-3.37702
Q9NR28	Diablo homolog, mitochondrial	DIABLO	-0.145441	-0.145441	-2.69857	0.0391234	0.278452	-3.40778
Q12841	Follistatin-related protein 1	FSTL1	-0.145451	-0.145451	-2.20716	0.0848414	0.306158	-3.94275
Q8NDD1	Uncharacterized protein C1orf131	C1orf131	-0.145663	-0.145663	-3.09056	0.0241123	0.278452	-2.99864
Q9P1T7	MyoD family inhibitor domain-containing protein	MDFIC	-0.146033	-0.146033	-2.59057	0.0448655	0.278452	-3.52482
Q07021	Complement component 1 Q subcomponent-binding protein, mitochondrial	C1QBP	-0.146359	-0.146359	-2.60907	0.0438206	0.278452	-3.50466
Q9Y2V2	Calcium-regulated heat stable protein 1	CARHSP1	-0.146588	-0.146588	-2.82494	0.0333976	0.278452	-3.27312
Q5JSH3	WD repeat-containing protein 44	WDR44	-0.146669	-0.146669	-1.99989	0.0970847	0.31618	-4.18704
Q96AP7	Endothelial cell-selective adhesion molecule	ESAM	-0.147026	-0.147026	-2.46863	0.0524623	0.284295	-3.65892
P50402	Emerin	EMD	-0.147077	-0.147077	-3.35566	0.0174198	0.278452	-2.73143
P55145	Mesencephalic astrocyte-derived neurotrophic factor	MANF	-0.147149	-0.147149	-3.5201	0.0143743	0.278452	-2.57483
O43920	NADH dehydrogenase [ubiquinone] iron-sulfur protein 5	NDUFS5	-0.147247	-0.147247	-2.39741	0.0575285	0.288793	-3.73807
Q96AT1	Uncharacterized protein KIAA1143	KIAA1143	-0.147287	-0.147287	-3.43467	0.0158595	0.278452	-2.65492
Q17RN3	Protein FAM98C	FAM98C	-0.147343	-0.147343	-2.46063	0.0630991	0.292032	-3.70801
Q9NP97;Q8TF09	Dynein light chain roadblock-type 1;Dynein light chain roadblock-type 2	DYNLRB1;DYNLRB2	-0.147457	-0.147457	-2.10366	0.0845895	0.306158	-4.06915
Q9NQG7	Hermansky-Pudlak syndrome 4 protein	HPS4	-0.147652	-0.147652	-1.17146	0.300087	0.504646	-4.93679
P26885	Peptidyl-prolyl cis-trans isomerase FKBP2	FKBP2	-0.147659	-0.147659	-2.62263	0.0430711	0.278452	-3.4899
Q96M96	FYVE, RhoGEF and PH domain-containing protein 4	FGD4	-0.147888	-0.147888	-2.44299	0.0643936	0.292032	-3.72399
P09486	SPARC	SPARC	-0.147907	-0.147907	-3.54837	0.0139176	0.278452	-2.54866
Q86UE4	Protein LYRIC	MTDH	-0.148248	-0.148248	-2.59625	0.044542	0.278452	-3.51863
Q6IC98	GRAM domain-containing protein 4	GRAMD4	-0.148323	-0.148323	-1.82037	0.123347	0.338242	-4.39055
Q9NZV5	Selenoprotein N	SEPN1	-0.148738	-0.148738	-1.57871	0.170259	0.383398	-4.65998
Q9NRP2	COX assembly mitochondrial protein 2 homolog	CMC2	-0.148819	-0.148819	-2.83566	0.0329558	0.278452	-3.26182
P09497	Clathrin light chain B	CLTB	-0.148965	-0.148965	-2.68613	0.048449	0.279556	-3.50447
P43307	Translocon-associated protein subunit alpha	SSR1	-0.149746	-0.149746	-2.18911	0.0755561	0.303435	-3.97227
Q2M3G4	Protein Shroom1	SHROOM1	-0.149857	-0.149857	-3.63316	0.0126425	0.278452	-2.47111
Q9BUH8	Brain-enriched guanylate kinase-associated protein	BEGAIN	-0.150014	-0.150014	-3.4482	0.0156411	0.278452	-2.64324
Q8IVL6	Prolyl 3-hydroxylase 3	LEPREL2	-0.150015	-0.150015	-3.23204	0.0202851	0.278452	-2.85562
Q8TAQ5	Zinc finger protein 420	ZNF420	-0.150102	-0.150102	-2.096	0.0854522	0.306158	-4.07785
Q99836	Myeloid differentiation primary response protein MyD88	MYD88	-0.150226	-0.150226	-3.46273	0.0153694	0.278452	-2.62909
Q9NR82	Potassium voltage-gated channel subfamily KQT member 5	KCNQ5	-0.150747	-0.150747	-2.18205	0.0762635	0.303749	-3.98027
P67809	Nuclease-sensitive element-binding protein 1	YBX1	-0.150762	-0.150762	-2.82398	0.0334374	0.278452	-3.27413
O43286	Beta-1,4-galactosyltransferase 5	B4GALT5	-0.151029	-0.151029	-2.59686	0.0445075	0.278452	-3.51797
P26447	Protein S100-A4	S100A4	-0.151036	-0.151036	-2.57983	0.045485	0.278452	-3.53657
O75348;O95670	V-type proton ATPase subunit G 1;V-type proton ATPase subunit G 2	ATP6V1G1;ATP6V1G2	-0.151308	-0.151308	-2.5772	0.045638	0.278452	-3.53944
Q8NCK3	Zinc finger protein 485	ZNF485	-0.151401	-0.151401	-2.38015	0.058833	0.288809	-3.75734
Q9NQC3	Reticulon-4	RTN4	-0.151472	-0.151472	-2.14444	0.0801456	0.306158	-4.02288
Q8WTS6	Histone-lysine N-methyltransferase SETD7	SETD7	-0.151733	-0.151733	-1.63221	0.158559	0.37251	-4.60107
Q86VM9	Zinc finger CCCH domain-containing protein 18	ZC3H18	-0.151835	-0.151835	-2.01909	0.0946364	0.314418	-4.16521
Q9NQP4	Prefoldin subunit 4	PFDN4	-0.151909	-0.151909	-3.17156	0.021899	0.278452	-2.91807
P82979	SAP domain-containing ribonucleoprotein	SARNP	-0.152477	-0.152477	-2.57961	0.0454974	0.278452	-3.5368
Q9NXW2	DnaJ homolog subfamily B member 12	DNAJB12	-0.152594	-0.152594	-3.35987	0.0174221	0.278452	-2.73045
Q86X02	Cerebellar degeneration-related protein 2-like	CDR2L	-0.152636	-0.152636	-2.36376	0.0705837	0.298345	-3.79648
Q16629	Serine/arginine-rich splicing factor 7	SRSF7	-0.152725	-0.152725	-2.90678	0.0301813	0.278452	-3.18733
P50616	Protein Tob1	TOB1	-0.152735	-0.152735	-3.39681	0.0166799	0.278452	-2.69484
O00592	Podocalyxin	PODXL	-0.152998	-0.152998	-2.3656	0.0599567	0.289179	-3.77359
P55011	Solute carrier family 12 member 2	SLC12A2	-0.153162	-0.153162	-2.60784	0.0438895	0.278452	-3.506
Q969J2	Zinc finger protein with KRAB and SCAN domains 4	ZKSCAN4	-0.153298	-0.153298	-1.49775	0.18956	0.405713	-4.74804
P21291	Cysteine and glycine-rich protein 1	CSRP1	-0.15335	-0.15335	-2.62452	0.0429679	0.278452	-3.48785
Q14157	Ubiquitin-associated protein 2-like	UBAP2L	-0.153522	-0.153522	-2.72013	0.0380753	0.278452	-3.38463
Q6NT76	Homeobox-containing protein 1	HMBOX1	-0.153583	-0.153583	-2.45432	0.0534408	0.28518	-3.67478
P05412	Transcription factor AP-1	JUN	-0.153754	-0.153754	-3.3388	0.0178911	0.278452	-2.75186
P00918	Carbonic anhydrase 2	CA2	-0.154212	-0.154212	-3.75111	0.0110814	0.278452	-2.36565
Q9BWH2	FUN14 domain-containing protein 2	FUNDC2	-0.154276	-0.154276	-2.83606	0.0408844	0.278452	-3.37509
O15015	Zinc finger protein 646	ZNF646	-0.154353	-0.154353	-2.94602	0.0287608	0.278452	-3.14661
P54725	UV excision repair protein RAD23 homolog A	RAD23A	-0.154383	-0.154383	-2.32223	0.0634452	0.292032	-3.82219
Q4G0I0	Protein CCSMST1	CCSMST1	-0.154453	-0.154453	-1.72261	0.14055	0.35604	-4.50046
Q6PGN9	Proline/serine-rich coiled-coil protein 1	PSRC1	-0.154541	-0.154541	-2.23164	0.0824185	0.306158	-3.91965
Q9H7U1	Serine-rich coiled-coil domain-containing protein 2	CCSER2	-0.154696	-0.154696	-2.72898	0.0463915	0.278452	-3.46976
Q7L591	Docking protein 3	DOK3	-0.154705	-0.154705	-3.00379	0.0268015	0.278452	-3.08717
P52758	Ribonuclease UK114	HRSP12	-0.154707	-0.154707	-3.40234	0.016583	0.278452	-2.68995
Q9UNK0	Syntaxin-8	STX8	-0.155133	-0.155133	-2.61151	0.0436847	0.278452	-3.502
P50747	Biotin--protein ligase;Biotin--[methylmalonyl-CoA-carboxytransferase] ligase;Biotin--[propionyl-CoA-carboxylase [ATP-hydrolyzing]] ligase;Biotin--[methylcrotonoyl-CoA-carboxylase] ligase;Biotin--[acetyl-CoA-carboxylase] ligase	HLCS	-0.15515	-0.15515	-2.50166	0.0601979	0.289179	-3.67103
Q96LT9	RNA-binding protein 40	RNPC3	-0.15516	-0.15516	-2.37642	0.0695518	0.297971	-3.78483
Q9NX63	MICOS complex subunit MIC19	CHCHD3	-0.155431	-0.155431	-3.58115	0.0134302	0.278452	-2.51953
Q8TF74	WAS/WASL-interacting protein family member 2	WIPF2	-0.155433	-0.155433	-2.90713	0.0301681	0.278452	-3.18696
Q03518	Antigen peptide transporter 1	TAP1	-0.155448	-0.155448	-1.9394	0.10523	0.324084	-4.25575
P80723	Brain acid soluble protein 1	BASP1	-0.155751	-0.155751	-3.41297	0.0163922	0.278452	-2.68032
Q86VR2	Protein FAM134C	FAM134C	-0.156428	-0.156428	-3.02608	0.0260854	0.278452	-3.0644
O95229	ZW10 interactor	ZWINT	-0.156598	-0.156598	-3.46017	0.015512	0.278452	-2.63537
P37198	Nuclear pore glycoprotein p62	NUP62	-0.156625	-0.156625	-3.85944	0.00983673	0.278452	-2.27127
Q96MY1	Nucleolar protein 4-like	NOL4L	-0.156673	-0.156673	-3.74806	0.011119	0.278452	-2.36834
Q8NA42	Zinc finger protein 383	ZNF383	-0.156856	-0.156856	-2.46429	0.0628339	0.292032	-3.70469
Q68CZ2	Tensin-3	TNS3	-0.157068	-0.157068	-2.18228	0.0873834	0.30815	-3.96632
Q96AJ9	Vesicle transport through interaction with t-SNAREs homolog 1A	VTI1A	-0.157167	-0.157167	-2.83014	0.0413218	0.278452	-3.38217
Q9H098	Protein FAM107B	FAM107B	-0.157427	-0.157427	-2.64969	0.0416173	0.278452	-3.46055
Q9BRR8	G patch domain-containing protein 1	GPATCH1	-0.158144	-0.158144	-2.72794	0.0377029	0.278452	-3.37625
P29558	RNA-binding motif, single-stranded-interacting protein 1	RBMS1	-0.158228	-0.158228	-3.26562	0.0195911	0.278452	-2.82564
Q86Y82	Syntaxin-12	STX12	-0.158411	-0.158411	-2.86962	0.0315975	0.278452	-3.22614
Q13247	Serine/arginine-rich splicing factor 6	SRSF6	-0.158818	-0.158818	-2.44275	0.0542459	0.286432	-3.68762
Q6DD87	Zinc finger protein 787	ZNF787	-0.159157	-0.159157	-2.39353	0.0578188	0.288809	-3.7424
Q16623	Syntaxin-1A	STX1A	-0.15928	-0.15928	-2.57172	0.0555815	0.288009	-3.6086
L0R8F8		SMCR7L	-0.1593	-0.1593	-1.68531	0.147723	0.36232	-4.54212
Q9ULR0	Pre-mRNA-splicing factor ISY1 homolog	ISY1	-0.15941	-0.15941	-2.58717	0.0450608	0.278452	-3.52854
Q14596	Next to BRCA1 gene 1 protein	NBR1	-0.159435	-0.159435	-2.75301	0.0365354	0.278452	-3.34945
Q96K17	Transcription factor BTF3 homolog 4	BTF3L4	-0.159542	-0.159542	-2.86728	0.0316893	0.278452	-3.22859
Q6PI98	INO80 complex subunit C	INO80C	-0.159597	-0.159597	-3.71441	0.0115427	0.278452	-2.39816
Q9H204	Mediator of RNA polymerase II transcription subunit 28	MED28	-0.159707	-0.159707	-3.51077	0.014638	0.278452	-2.58818
O95872	G patch domain and ankyrin repeat-containing protein 1	GPANK1	-0.159973	-0.159973	-3.48428	0.0151204	0.278452	-2.61413
Q15758	Neutral amino acid transporter B(0)	SLC1A5	-0.160185	-0.160185	-3.68412	0.0119635	0.278452	-2.42648
Q53GL0	Pleckstrin homology domain-containing family O member 1	PLEKHO1	-0.160228	-0.160228	-2.61973	0.0432306	0.278452	-3.49306
P01889	HLA class I histocompatibility antigen, B-7 alpha chain	HLA-B	-0.160353	-0.160353	-2.98064	0.0275685	0.278452	-3.11091
Q6PK04	Coiled-coil domain-containing protein 137	CCDC137	-0.160558	-0.160558	-3.59221	0.0133312	0.278452	-2.51265
Q969W8	Zinc finger protein 566	ZNF566	-0.160607	-0.160607	-3.89287	0.00948507	0.278452	-2.24262
Q13352	Centromere protein R	ITGB3BP	-0.160754	-0.160754	-2.29326	0.0766478	0.304015	-3.86187
Q14CS0	UBX domain-containing protein 2B	UBXN2B	-0.162016	-0.162016	-3.6776	0.0120789	0.278452	-2.43379
Q8TD17	Zinc finger protein 398	ZNF398	-0.162247	-0.162247	-3.14317	0.0226537	0.278452	-2.94631
Q96MX3	Zinc finger protein 48	ZNF48	-0.162319	-0.162319	-3.49939	0.0148614	0.278452	-2.60008
O60499	Syntaxin-10	STX10	-0.162618	-0.162618	-2.81875	0.0336558	0.278452	-3.27965
Q53GI3	Zinc finger protein 394	ZNF394	-0.162685	-0.162685	-3.84371	0.0100072	0.278452	-2.28482
P04233	HLA class II histocompatibility antigen gamma chain	CD74	-0.162721	-0.162721	-2.21354	0.0731637	0.301551	-3.94464
Q9UII2	ATPase inhibitor, mitochondrial	ATPIF1	-0.16278	-0.16278	-2.98402	0.0348057	0.278452	-3.25344
Q14728	Major facilitator superfamily domain-containing protein 10	MFSD10	-0.162856	-0.162856	-2.94417	0.0363964	0.278452	-3.28664
Q9Y2S6	Translation machinery-associated protein 7	TMA7	-0.163387	-0.163387	-3.33132	0.0181396	0.278452	-2.7621
Q8TBM8	DnaJ homolog subfamily B member 14	DNAJB14	-0.16343	-0.16343	-1.46895	0.208518	0.421966	-4.65948
Q9BS16	Centromere protein K	CENPK	-0.163586	-0.163586	-2.83227	0.0330947	0.278452	-3.26538
Q70Z53	Protein FRA10AC1	FRA10AC1	-0.163694	-0.163694	-2.97647	0.0277093	0.278452	-3.11521
P05387	60S acidic ribosomal protein P2	RPLP2	-0.163794	-0.163794	-3.11589	0.023406	0.278452	-2.97359
Q15904	V-type proton ATPase subunit S1	ATP6AP1	-0.163864	-0.163864	-3.49781	0.0149052	0.278452	-2.60225
Q86YB8	ERO1-like protein beta	ERO1LB	-0.164216	-0.164216	-3.04828	0.025393	0.278452	-3.04181
Q8N184	Zinc finger protein 567	ZNF567	-0.165211	-0.165211	-2.84239	0.0411328	0.278452	-3.37649
Q9UHB6	LIM domain and actin-binding protein 1	LIMA1	-0.165459	-0.165459	-3.97626	0.00866812	0.278452	-2.17212
O94910	Latrophilin-1	LPHN1	-0.165508	-0.165508	-1.47605	0.195077	0.410363	-4.77138
Q9H1J1	Regulator of nonsense transcripts 3A	UPF3A	-0.165816	-0.165816	-2.96342	0.0358134	0.278452	-3.27348
Q9NPF2	Carbohydrate sulfotransferase 11	CHST11	-0.165956	-0.165956	-2.75107	0.0366242	0.278452	-3.35152
Q13487	snRNA-activating protein complex subunit 2	SNAPC2	-0.166299	-0.166299	-2.58924	0.0449417	0.278452	-3.52628
Q9Y5S9	RNA-binding protein 8A	RBM8A	-0.166326	-0.166326	-2.41594	0.0561621	0.288643	-3.71743
Q9Y4A0	Jerky protein homolog-like	JRKL	-0.166339	-0.166339	-2.24452	0.0811741	0.306158	-3.90752
O00470	Homeobox protein Meis1	MEIS1	-0.167241	-0.167241	-2.57445	0.0457986	0.278452	-3.54245
P11233	Ras-related protein Ral-A	RALA	-0.167285	-0.167285	-2.79717	0.0345726	0.278452	-3.30248
Q4KMP7	TBC1 domain family member 10B	TBC1D10B	-0.167364	-0.167364	-3.02442	0.026138	0.278452	-3.06609
P51572	B-cell receptor-associated protein 31	BCAP31	-0.16748	-0.16748	-2.26015	0.0688171	0.296882	-3.89203
Q9BTK6	PAXIP1-associated glutamate-rich protein 1	PAGR1	-0.167719	-0.167719	-3.68332	0.0120478	0.278452	-2.43112
Q8N5F7	NF-kappa-B-activating protein	NKAP	-0.167963	-0.167963	-3.37706	0.0172001	0.278452	-2.71838
P67812	Signal peptidase complex catalytic subunit SEC11A	SEC11A	-0.168007	-0.168007	-2.98255	0.0275045	0.278452	-3.10896
O95400	CD2 antigen cytoplasmic tail-binding protein 2	CD2BP2	-0.168076	-0.168076	-2.92552	0.0294935	0.278452	-3.16785
Q15283	Ras GTPase-activating protein 2	RASA2	-0.168252	-0.168252	-2.34317	0.0617344	0.291341	-3.7987
O60292	Signal-induced proliferation-associated 1-like protein 3	SIPA1L3	-0.168407	-0.168407	-3.08479	0.0242978	0.278452	-3.00486
P55317	Hepatocyte nuclear factor 3-alpha	FOXA1	-0.169025	-0.169025	-3.28321	0.0191902	0.278452	-2.80854
Q92560	Ubiquitin carboxyl-terminal hydrolase BAP1	BAP1	-0.169071	-0.169071	-3.57434	0.0137256	0.278452	-2.5346
Q9NS18	Glutaredoxin-2, mitochondrial	GLRX2	-0.169257	-0.169257	-2.75475	0.0452867	0.278452	-3.45002
Q99747	Gamma-soluble NSF attachment protein	NAPG	-0.169456	-0.169456	-3.9936	0.00850847	0.278452	-2.15764
Q86UP2	Kinectin	KTN1	-0.169539	-0.169539	-3.12935	0.0230314	0.278452	-2.96011
P01040	Cystatin-A;Cystatin-A, N-terminally processed	CSTA	-0.170037	-0.170037	-3.89809	0.00945213	0.278452	-2.23961
Q9H7X3	Zinc finger protein 696	ZNF696	-0.170358	-0.170358	-3.86929	0.00977719	0.278452	-2.26587
P50150	Guanine nucleotide-binding protein G(I)/G(S)/G(O) subunit gamma-4	GNG4	-0.1704	-0.1704	-3.29722	0.0188776	0.278452	-2.79498
Q16625	Occludin	OCLN	-0.170753	-0.170753	-2.75683	0.0363606	0.278452	-3.34537
Q8WTV0	Scavenger receptor class B member 1	SCARB1	-0.170838	-0.170838	-2.62917	0.0427151	0.278452	-3.4828
Q6ZU35	Uncharacterized protein KIAA1211	KIAA1211	-0.170876	-0.170876	-2.02844	0.105057	0.324084	-4.11375
Q96IZ7	Serine/Arginine-related protein 53	RSRC1	-0.171473	-0.171473	-3.9668	0.00876524	0.278452	-2.1807
O75575	DNA-directed RNA polymerase III subunit RPC9	CRCP	-0.171502	-0.171502	-4.24351	0.00654086	0.278452	-1.95545
P84101	Small EDRK-rich factor 2	SERF2	-0.171762	-0.171762	-3.19781	0.0212259	0.278452	-2.8921
Q96D96	Voltage-gated hydrogen channel 1	HVCN1	-0.171873	-0.171873	-2.05281	0.0904903	0.308875	-4.1269
Q2TB10	Zinc finger protein 800	ZNF800	-0.172205	-0.172205	-3.58556	0.0135531	0.278452	-2.52439
Q9UK76	Hematological and neurological expressed 1 protein;Hematological and neurological expressed 1 protein, N-terminally processed	HN1	-0.172475	-0.172475	-3.73157	0.0114461	0.278452	-2.38982
Q15014	Mortality factor 4-like protein 2	MORF4L2	-0.172509	-0.172509	-3.06102	0.0250049	0.278452	-3.02889
P52429	Diacylglycerol kinase epsilon	DGKE	-0.172858	-0.172858	-2.25642	0.0800425	0.306158	-3.89634
Q96GS4	Uncharacterized protein C17orf59	C17orf59	-0.172901	-0.172901	-2.08305	0.0869313	0.308056	-4.09255
P50219	Motor neuron and pancreas homeobox protein 1	MNX1	-0.172947	-0.172947	-3.11337	0.0304765	0.278452	-3.15363
Q9P2W9	Syntaxin-18	STX18	-0.173116	-0.173116	-2.50721	0.0499193	0.283429	-3.61629
P53367	Arfaptin-1	ARFIP1	-0.173202	-0.173202	-4.13238	0.00734386	0.278452	-2.04385
Q8WVQ1	Soluble calcium-activated nucleotidase 1	CANT1	-0.173682	-0.173682	-2.96457	0.0281151	0.278452	-3.12746
P55061	Bax inhibitor 1	TMBIM6	-0.173878	-0.173878	-2.69954	0.0390754	0.278452	-3.40674
Q8WXE0	Caskin-2	CASKIN2	-0.173901	-0.173901	-4.20008	0.00684219	0.278452	-1.98972
O00559	Receptor-binding cancer antigen expressed on SiSo cells	EBAG9	-0.174176	-0.174176	-3.02053	0.0262619	0.278452	-3.07006
P17096	High mobility group protein HMG-I/HMG-Y	HMGA1	-0.174575	-0.174575	-2.80922	0.0340573	0.278452	-3.28973
O43583	Density-regulated protein	DENR	-0.174733	-0.174733	-2.65263	0.0414625	0.278452	-3.45736
P25685	DnaJ homolog subfamily B member 1	DNAJB1	-0.17491	-0.17491	-4.12656	0.00738888	0.278452	-2.04855
Q6UUV7	CREB-regulated transcription coactivator 3	CRTC3	-0.175181	-0.175181	-2.89493	0.0388508	0.278452	-3.33317
P09958	Furin	FURIN	-0.175398	-0.175398	-3.54703	0.014156	0.278452	-2.55957
P52435;Q9H1A7;Q9GZM3	DNA-directed RNA polymerase II subunit RPB11-a;DNA-directed RNA polymerase II subunit RPB11-b2;DNA-directed RNA polymerase II subunit RPB11-b1	POLR2J;POLR2J3;POLR2J2	-0.175402	-0.175402	-4.35106	0.00585754	0.278452	-1.87216
O75144	ICOS ligand	ICOSLG	-0.175576	-0.175576	-2.11393	0.094804	0.314418	-4.03149
P50502;Q8IZP2;Q8NFI4	Hsc70-interacting protein;Putative protein FAM10A4;Putative protein FAM10A5	ST13;ST13P4;ST13P5	-0.17571	-0.17571	-3.16871	0.0219734	0.278452	-2.9209
Q9BRF8	Serine/threonine-protein phosphatase CPPED1	CPPED1	-0.176214	-0.176214	-4.11693	0.00746414	0.278452	-2.05634
Q7Z7L7	Protein zer-1 homolog	ZER1	-0.177499	-0.177499	-2.8039	0.0429016	0.278452	-3.40859
O75177	Calcium-responsive transactivator	SS18L1	-0.177618	-0.177618	-2.08907	0.0862399	0.307029	-4.08571
Q11201	CMP-N-acetylneuraminate-beta-galactosamide-alpha-2,3-sialyltransferase 1	ST3GAL1	-0.17767	-0.17767	-3.16996	0.0287975	0.278452	-3.11146
Q9H0I2	Enkurin domain-containing protein 1	ENKD1	-0.178398	-0.178398	-2.30371	0.0649994	0.292032	-3.84298
Q15714	TSC22 domain family protein 1	TSC22D1	-0.178622	-0.178622	-2.47408	0.0520947	0.284295	-3.65288
Q9BW71	HIRA-interacting protein 3	HIRIP3	-0.18025	-0.18025	-4.2144	0.00674113	0.278452	-1.97838
O94985	Calsyntenin-1;Soluble Alc-alpha;CTF1-alpha	CLSTN1	-0.180705	-0.180705	-1.76006	0.145672	0.360145	-4.37565
Q9BTP7	Fanconi anemia-associated protein of 24 kDa	FAAP24	-0.180821	-0.180821	-4.22759	0.00664952	0.278452	-1.96797
Q96IF1	LIM domain-containing protein ajuba	AJUBA	-0.181061	-0.181061	-4.04738	0.0081002	0.278452	-2.11859
Q86UP3	Zinc finger homeobox protein 4	ZFHX4	-0.181188	-0.181188	-3.89496	0.00957263	0.278452	-2.24837
Q9Y3B1	Protein slowmo homolog 2	SLMO2	-0.182014	-0.182014	-2.11999	0.0827798	0.306158	-4.05061
P55327	Tumor protein D52	TPD52	-0.182323	-0.182323	-3.33364	0.0180907	0.278452	-2.75987
Q13526	Peptidyl-prolyl cis-trans isomerase NIMA-interacting 1	PIN1	-0.18237	-0.18237	-2.70239	0.0389354	0.278452	-3.40368
P51970	NADH dehydrogenase [ubiquinone] 1 alpha subcomplex subunit 8	NDUFA8	-0.183087	-0.183087	-3.61887	0.013055	0.278452	-2.4942
O15427	Monocarboxylate transporter 4	SLC16A3	-0.183282	-0.183282	-4.36181	0.00579382	0.278452	-1.86395
Q9UHC7	E3 ubiquitin-protein ligase makorin-1	MKRN1	-0.183577	-0.183577	-2.82062	0.0335774	0.278452	-3.27767
Q6P2D0	Zinc finger protein 1 homolog	ZFP1	-0.183842	-0.183842	-1.45096	0.213193	0.426144	-4.67677
P17021	Zinc finger protein 17	ZNF17	-0.184174	-0.184174	-3.33885	0.0240322	0.278452	-2.98125
Q9BX67	Junctional adhesion molecule C	JAM3	-0.184212	-0.184212	-4.35265	0.00584804	0.278452	-1.87094
P09651	Heterogeneous nuclear ribonucleoprotein A1;Heterogeneous nuclear ribonucleoprotein A1, N-terminally processed	HNRNPA1	-0.184618	-0.184618	-2.80596	0.034196	0.278452	-3.29318
Q6UUV9	CREB-regulated transcription coactivator 1	CRTC1	-0.184899	-0.184899	-3.70968	0.0117987	0.278452	-2.41308
Q9NW68	BSD domain-containing protein 1	BSDC1	-0.184931	-0.184931	-2.55502	0.0469502	0.278452	-3.56372
Q9UNL4	Inhibitor of growth protein 4	ING4	-0.185153	-0.185153	-2.19118	0.0753508	0.303435	-3.96993
Q8IZD2	Histone-lysine N-methyltransferase 2E	KMT2E	-0.185564	-0.185564	-2.8705	0.0315632	0.278452	-3.22522
P35236	Tyrosine-protein phosphatase non-receptor type 7	PTPN7	-0.185992	-0.185992	-2.90954	0.0300787	0.278452	-3.18445
Q5T6S3	PHD finger protein 19	PHF19	-0.1864	-0.1864	-4.40193	0.00556291	0.278452	-1.83353
Q9BV19	Uncharacterized protein C1orf50	C1orf50	-0.186403	-0.186403	-4.15787	0.00721175	0.278452	-2.02916
O43482	Protein Mis18-beta	OIP5	-0.186939	-0.186939	-3.15145	0.0224307	0.278452	-2.93806
Q06455	Protein CBFA2T1	RUNX1T1	-0.18701	-0.18701	-3.91559	0.00942412	0.278452	-2.23527
P40426	Pre-B-cell leukemia transcription factor 3	PBX3	-0.187144	-0.187144	-3.18183	0.0286727	0.278452	-3.10691
Q6NZ67	Mitotic-spindle organizing protein 2B	MZT2B	-0.187177	-0.187177	-1.66473	0.163794	0.376437	-4.46912
Q9UIW0	Ventral anterior homeobox 2	VAX2	-0.188079	-0.188079	-1.95622	0.114648	0.331192	-4.18381
Q9H2S9	Zinc finger protein Eos	IKZF4	-0.188321	-0.188321	-3.5513	0.0140878	0.278452	-2.55566
Q9Y3D6	Mitochondrial fission 1 protein	FIS1	-0.189211	-0.189211	-2.31998	0.0636316	0.292032	-3.82471
Q13277	Syntaxin-3	STX3	-0.189794	-0.189794	-3.14613	0.0225737	0.278452	-2.94336
Q5TCQ9	Membrane-associated guanylate kinase, WW and PDZ domain-containing protein 3	MAGI3	-0.189801	-0.189801	-2.27667	0.067342	0.295308	-3.87341
Q16626	Male-enhanced antigen 1	MEA1	-0.190412	-0.190412	-3.18245	0.0286544	0.278452	-3.10644
Q5T7B8	Kinesin-like protein KIF24	KIF24	-0.190577	-0.190577	-1.5864	0.180399	0.394107	-4.54567
Q86U42	Polyadenylate-binding protein 2	PABPN1	-0.190581	-0.190581	-3.14786	0.0225271	0.278452	-2.94164
Q9BTV4	Transmembrane protein 43	TMEM43	-0.190974	-0.190974	-2.97324	0.0278187	0.278452	-3.11853
O75352	Mannose-P-dolichol utilization defect 1 protein	MPDU1	-0.19103	-0.19103	-1.83019	0.133676	0.348469	-4.3069
Q9H8W3	Protein FAM204A	FAM204A	-0.191196	-0.191196	-2.49529	0.0506906	0.283429	-3.62944
Q92520	Protein FAM3C	FAM3C	-0.191274	-0.191274	-2.71399	0.0383707	0.278452	-3.39121
Q8N3F8	MICAL-like protein 1	MICALL1	-0.191387	-0.191387	-3.79682	0.0107197	0.278452	-2.33679
Q86WZ6	Zinc finger protein 227	ZNF227	-0.192061	-0.192061	-1.61228	0.162824	0.375637	-4.62307
O00459	Phosphatidylinositol 3-kinase regulatory subunit beta	PIK3R2	-0.192216	-0.192216	-2.68657	0.0488473	0.280404	-3.50832
Q9UDY4	DnaJ homolog subfamily B member 4	DNAJB4	-0.192465	-0.192465	-4.03343	0.00831108	0.278452	-2.13734
Q9NZC3	Glycerophosphodiester phosphodiesterase 1	GDE1	-0.193411	-0.193411	-1.89991	0.110921	0.328292	-4.30055
Q8IZ21	Phosphatase and actin regulator 4	PHACTR4	-0.193561	-0.193561	-3.25337	0.0198759	0.278452	-2.83758
Q5TZA2	Rootletin	CROCC	-0.193692	-0.193692	-3.6772	0.0122317	0.278452	-2.4419
Q15836	Vesicle-associated membrane protein 3	VAMP3	-0.194207	-0.194207	-3.37162	0.0236253	0.278452	-2.96684
Q709F0	Acyl-CoA dehydrogenase family member 11	ACAD11	-0.194602	-0.194602	-3.56496	0.0191438	0.278452	-2.82051
Q96TA2	ATP-dependent zinc metalloprotease YME1L1	YME1L1	-0.19462	-0.19462	-2.65553	0.0413105	0.278452	-3.45422
P25815	Protein S100-P	S100P	-0.19477	-0.19477	-4.34261	0.00596252	0.278452	-1.88492
Q9HA77	Probable cysteine--tRNA ligase, mitochondrial	CARS2	-0.194837	-0.194837	-2.88306	0.0393536	0.278452	-3.34291
Q9UPY6	Wiskott-Aldrich syndrome protein family member 3	WASF3	-0.195395	-0.195395	-4.64206	0.00438184	0.278452	-1.65765
Q9Y5U2	Protein TSSC4	TSSC4	-0.195411	-0.195411	-2.47286	0.0521768	0.284295	-3.65423
O96011	Peroxisomal membrane protein 11B	PEX11B	-0.195686	-0.195686	-3.91716	0.00940816	0.278452	-2.23395
P17568	NADH dehydrogenase [ubiquinone] 1 beta subcomplex subunit 7	NDUFB7	-0.196465	-0.196465	-1.53703	0.191726	0.407696	-4.59369
Q9Y5Z4	Heme-binding protein 2	HEBP2	-0.196604	-0.196604	-4.42292	0.0054978	0.278452	-1.82424
Q7Z7M0	Multiple epidermal growth factor-like domains protein 8	MEGF8	-0.196981	-0.196981	-1.89668	0.1114	0.328444	-4.30421
P83916	Chromobox protein homolog 1	CBX1	-0.197389	-0.197389	-4.59989	0.00456674	0.278452	-1.68778
Q5VWG9	Transcription initiation factor TFIID subunit 3	TAF3	-0.197547	-0.197547	-2.18545	0.0759225	0.303453	-3.97642
Q92968	Peroxisomal membrane protein PEX13	PEX13	-0.198341	-0.198341	-4.84087	0.00361786	0.278452	-1.51988
P41567;O60739	Eukaryotic translation initiation factor 1;Eukaryotic translation initiation factor 1b	EIF1;EIF1B	-0.198445	-0.198445	-2.98366	0.0353166	0.278452	-3.26133
Q8TBA6	Golgin subfamily A member 5	GOLGA5	-0.198674	-0.198674	-3.47488	0.0153677	0.278452	-2.62627
P15336	Cyclic AMP-dependent transcription factor ATF-2	ATF2	-0.199395	-0.199395	-4.17942	0.00713334	0.278452	-2.0198
P19634	Sodium/hydrogen exchanger 1	SLC9A1	-0.199679	-0.199679	-4.50872	0.00504499	0.278452	-1.76055
P23677	Inositol-trisphosphate 3-kinase A	ITPKA	-0.200368	-0.200368	-3.41785	0.0225566	0.278452	-2.93387
Q9GZY8	Mitochondrial fission factor	MFF	-0.200493	-0.200493	-3.42858	0.0162063	0.278452	-2.66963
Q08722	Leukocyte surface antigen CD47	CD47	-0.201014	-0.201014	-4.15955	0.00728193	0.278452	-2.03556
Q5H8A4	GPI ethanolamine phosphate transferase 2	PIGG	-0.20143	-0.20143	-3.80017	0.0106806	0.278452	-2.33389
Q9BUL5	PHD finger protein 23	PHF23	-0.202681	-0.202681	-3.36427	0.0174572	0.278452	-2.73056
O75387	Large neutral amino acids transporter small subunit 3	SLC43A1	-0.202782	-0.202782	-3.09398	0.031423	0.278452	-3.17433
O95297	Myelin protein zero-like protein 1	MPZL1	-0.202915	-0.202915	-3.47448	0.021323	0.278452	-2.89409
Q96PD2	Discoidin, CUB and LCCL domain-containing protein 2	DCBLD2	-0.203033	-0.203033	-1.74919	0.135649	0.350364	-4.47068
Q92805	Golgin subfamily A member 1	GOLGA1	-0.20326	-0.20326	-2.54391	0.0573648	0.288793	-3.63327
Q9UPV9	Trafficking kinesin-binding protein 1	TRAK1	-0.203696	-0.203696	-2.60032	0.0443117	0.278452	-3.51419
P0DMV9;P0DMV8	Heat shock 70 kDa protein 1B;Heat shock 70 kDa protein 1A	HSPA1B;HSPA1A	-0.20402	-0.20402	-4.78873	0.00380235	0.278452	-1.55535
Q13905	Rap guanine nucleotide exchange factor 1	RAPGEF1	-0.204086	-0.204086	-5.06347	0.00293757	0.278452	-1.37369
Q96AG4	Leucine-rich repeat-containing protein 59	LRRC59	-0.204659	-0.204659	-3.02557	0.0261017	0.278452	-3.06492
Q8N1W2	Zinc finger protein 710	ZNF710	-0.20541	-0.20541	-1.17558	0.288408	0.495026	-5.07954
Q14108	Lysosome membrane protein 2	SCARB2	-0.206042	-0.206042	-4.02532	0.00838269	0.278452	-2.14399
Q9BUA3	Uncharacterized protein C11orf84	C11orf84	-0.206291	-0.206291	-3.10054	0.0238418	0.278452	-2.98901
O43399	Tumor protein D54	TPD52L2	-0.206315	-0.206315	-3.93459	0.00923379	0.278452	-2.2193
Q96A19	Coiled-coil domain-containing protein 102A	CCDC102A	-0.207048	-0.207048	-1.98172	0.0994619	0.318777	-4.20769
O15391	Transcription factor YY2	YY2	-0.207196	-0.207196	-4.62735	0.00449022	0.278452	-1.67517
Q9NXB0	Meckel syndrome type 1 protein	MKS1	-0.207611	-0.207611	-5.02879	0.0030332	0.278452	-1.39593
P49006	MARCKS-related protein	MARCKSL1	-0.208417	-0.208417	-4.85693	0.00356314	0.278452	-1.50906
Q9BRT3	Migration and invasion enhancer 1	MIEN1	-0.208475	-0.208475	-3.62653	0.0129434	0.278452	-2.4873
Q9H6E5	Speckle targeted PIP5K1A-regulated poly(A) polymerase	TUT1	-0.209751	-0.209751	-5.1243	0.0027781	0.278452	-1.33517
Q96BY9	Store-operated calcium entry-associated regulatory factor	SARAF	-0.210362	-0.210362	-3.69598	0.0119792	0.278452	-2.42521
Q9BYD2	39S ribosomal protein L9, mitochondrial	MRPL9	-0.210453	-0.210453	-2.38574	0.0584068	0.288809	-3.75109
O75063	Glycosaminoglycan xylosylkinase	FAM20B	-0.210941	-0.210941	-2.1638	0.0781218	0.304853	-4.00093
Q14681	BTB/POZ domain-containing protein KCTD2	KCTD2	-0.21119	-0.21119	-3.72743	0.0115692	0.278452	-2.39741
Q9H8U3	AN1-type zinc finger protein 3	ZFAND3	-0.211547	-0.211547	-3.80118	0.0153811	0.278452	-2.67002
Q9H7S9	Zinc finger protein 703	ZNF703	-0.211571	-0.211571	-3.88068	0.0141455	0.278452	-2.61444
Q14004	Cyclin-dependent kinase 13	CDK13	-0.211596	-0.211596	-4.9999	0.00311559	0.278452	-1.4146
Q8WW12	PEST proteolytic signal-containing nuclear protein	PCNP	-0.213556	-0.213556	-3.90686	0.00951302	0.278452	-2.24264
Q15853	Upstream stimulatory factor 2	USF2	-0.213937	-0.213937	-3.86619	0.0143759	0.278452	-2.62509
Q9P2Y4	Zinc finger protein 219	ZNF219	-0.214182	-0.214182	-2.92326	0.0295756	0.278452	-3.1702
O75420	PERQ amino acid-rich with GYF domain-containing protein 1	GIGYF1	-0.214765	-0.214765	-2.31228	0.0642757	0.292032	-3.83336
Q9P0T7	Transmembrane protein 9	TMEM9	-0.215871	-0.215871	-2.59433	0.0446511	0.278452	-3.52072
Q9H2D6	TRIO and F-actin-binding protein	TRIOBP	-0.215921	-0.215921	-4.157	0.00730124	0.278452	-2.03758
O43294	Transforming growth factor beta-1-induced transcript 1 protein	TGFB1I1	-0.2168	-0.2168	-3.76923	0.0160415	0.278452	-2.69767
Q15011	Homocysteine-responsive endoplasmic reticulum-resident ubiquitin-like domain member 1 protein	HERPUD1	-0.218308	-0.218308	-3.93943	0.0134412	0.278452	-2.58049
Q16842	CMP-N-acetylneuraminate-beta-galactosamide-alpha-2,3-sialyltransferase 2	ST3GAL2	-0.219657	-0.219657	-1.53339	0.180819	0.394583	-4.70945
Q96J84	Kin of IRRE-like protein 1	KIRREL	-0.220413	-0.220413	-2.72899	0.0376532	0.278452	-3.37513
Q96C90	Protein phosphatase 1 regulatory subunit 14B	PPP1R14B	-0.222399	-0.222399	-2.69667	0.039217	0.278452	-3.40982
Q9H6K1	Uncharacterized protein C6orf106	C6orf106	-0.222491	-0.222491	-4.37595	0.00583593	0.278452	-1.86808
P05976;P08590	Myosin light chain 1/3, skeletal muscle isoform;Myosin light chain 3	MYL1;MYL3	-0.222737	-0.222737	-3.43232	0.0222338	0.278452	-2.92365
Q9C0B5	Palmitoyltransferase ZDHHC5	ZDHHC5	-0.223484	-0.223484	-4.60161	0.00466624	0.278452	-1.70282
Q8WVK2	U4/U6.U5 small nuclear ribonucleoprotein 27 kDa protein	SNRNP27	-0.223521	-0.223521	-2.83287	0.03307	0.278452	-3.26475
O00409	Forkhead box protein N3	FOXN3	-0.224122	-0.224122	-3.67743	0.0175031	0.278452	-2.75697
Q9C0D2	Centrosomal protein of 295 kDa	CEP295	-0.224548	-0.224548	-3.26485	0.0196088	0.278452	-2.82638
Q9BWT6	Meiotic nuclear division protein 1 homolog	MND1	-0.226951	-0.226951	-5.40516	0.00215975	0.278452	-1.16495
O95817	BAG family molecular chaperone regulator 3	BAG3	-0.227465	-0.227465	-4.60844	0.00463527	0.278452	-1.69796
Q11206	CMP-N-acetylneuraminate-beta-galactosamide-alpha-2,3-sialyltransferase 4	ST3GAL4	-0.228209	-0.228209	-2.29	0.0661766	0.293062	-3.85841
Q969J3	Loss of heterozygosity 12 chromosomal region 1 protein	LOH12CR1	-0.22884	-0.22884	-2.80797	0.0427107	0.278452	-3.40518
Q9H668	CST complex subunit STN1	OBFC1	-0.230016	-0.230016	-3.51757	0.0146373	0.278452	-2.58668
Q99417	C-Myc-binding protein	MYCBP	-0.23073	-0.23073	-4.13451	0.00747414	0.278452	-2.05551
Q96LW4	DNA-directed primase/polymerase protein	PRIMPOL	-0.230848	-0.230848	-4.54281	0.00494288	0.278452	-1.74498
Q9H5N1	Rab GTPase-binding effector protein 2	RABEP2	-0.231626	-0.231626	-3.06958	0.0322399	0.278452	-3.19335
Q9NS00	Glycoprotein-N-acetylgalactosamine 3-beta-galactosyltransferase 1	C1GALT1	-0.23167	-0.23167	-3.76476	0.0161092	0.278452	-2.70052
Q9NXR5	Ankyrin repeat domain-containing protein 10	ANKRD10	-0.236086	-0.236086	-5.47938	0.00202393	0.278452	-1.12198
Q6P582	Mitotic-spindle organizing protein 2A	MZT2A	-0.236132	-0.236132	-2.66571	0.0407813	0.278452	-3.44321
O95948;O60422	One cut domain family member 2;One cut domain family member 3	ONECUT2;ONECUT3	-0.236521	-0.236521	-2.17886	0.0877402	0.30815	-3.96957
Q9Y5U9	Immediate early response 3-interacting protein 1	IER3IP1	-0.236546	-0.236546	-1.40435	0.225786	0.437372	-4.72132
Q9Y561	Low-density lipoprotein receptor-related protein 12	LRP12	-0.237026	-0.237026	-3.21604	0.0276774	0.278452	-3.0811
P16284	Platelet endothelial cell adhesion molecule	PECAM1	-0.23929	-0.23929	-1.89823	0.123022	0.337865	-4.24034
Q9UK33	Zinc finger protein 580	ZNF580	-0.239358	-0.239358	-4.23792	0.0103856	0.278452	-2.41432
Q3B820	Protein FAM161A	FAM161A	-0.239516	-0.239516	-1.49398	0.202182	0.416819	-4.63536
O14561	Acyl carrier protein, mitochondrial	NDUFAB1	-0.239621	-0.239621	-3.62064	0.0130292	0.278452	-2.49261
A2RU67	Uncharacterized protein KIAA1467	KIAA1467	-0.240716	-0.240716	-2.66525	0.0500252	0.283429	-3.52674
P50151	Guanine nucleotide-binding protein G(I)/G(S)/G(O) subunit gamma-10	GNG10	-0.241147	-0.241147	-2.76502	0.0447763	0.278452	-3.44133
Q4VC05	B-cell CLL/lymphoma 7 protein family member A	BCL7A	-0.24159	-0.24159	-4.79288	0.00388167	0.278452	-1.56994
Q8N1S5	Zinc transporter ZIP11	SLC39A11	-0.243442	-0.243442	-5.96803	0.00134046	0.278452	-0.858785
Q2KJY2	Kinesin-like protein KIF26B	KIF26B	-0.243879	-0.243879	-2.24935	0.0807127	0.306158	-3.90298
P60468	Protein transport protein Sec61 subunit beta	SEC61B	-0.246289	-0.246289	-4.05582	0.00811688	0.278452	-2.11904
Q9UDT6	CAP-Gly domain-containing linker protein 2	CLIP2	-0.246435	-0.246435	-3.75135	0.0112681	0.278452	-2.3764
P29692	Elongation factor 1-delta	EEF1D	-0.247398	-0.247398	-3.06789	0.0247983	0.278452	-3.02194
Q8WV74	Nucleoside diphosphate-linked moiety X motif 8, mitochondrial	NUDT8	-0.250082	-0.250082	-2.01911	0.106247	0.325221	-4.12278
O75167	Phosphatase and actin regulator 2	PHACTR2	-0.250417	-0.250417	-2.61633	0.0434178	0.278452	-3.49676
Q5TEC6	Histone H3	HIST2H3PS2	-0.254568	-0.254568	-3.92358	0.00934347	0.278452	-2.22854
P05386	60S acidic ribosomal protein P1	RPLP1	-0.254756	-0.254756	-3.90192	0.00956377	0.278452	-2.24681
P04733	Metallothionein-1F	MT1F	-0.255057	-0.255057	-4.19345	0.0108962	0.278452	-2.44465
P15309	Prostatic acid phosphatase;PAPf39	ACPP	-0.255137	-0.255137	-1.98836	0.110269	0.328292	-4.15257
Q92686	Neurogranin;NEUG(55-78)	NRGN	-0.255371	-0.255371	-4.67142	0.00706155	0.278452	-2.1793
Q8IY95	Transmembrane protein 192	TMEM192	-0.257502	-0.257502	-3.67353	0.0175686	0.278452	-2.75952
A9UHW6	MIF4G domain-containing protein	MIF4GD	-0.260215	-0.260215	-1.58444	0.180835	0.394583	-4.54757
O95292	Vesicle-associated membrane protein-associated protein B/C	VAPB	-0.260318	-0.260318	-2.96729	0.0280217	0.278452	-3.12465
Q9NUM4	Transmembrane protein 106B	TMEM106B	-0.261142	-0.261142	-3.72444	0.0167359	0.278452	-2.72639
P29966	Myristoylated alanine-rich C-kinase substrate	MARCKS	-0.261828	-0.261828	-4.4062	0.00566117	0.278452	-1.84538
P78324	Tyrosine-protein phosphatase non-receptor type substrate 1	SIRPA	-0.262537	-0.262537	-5.98471	0.00132822	0.278452	-0.853635
Q8TBK6	Zinc finger CCHC domain-containing protein 10	ZCCHC10	-0.263359	-0.263359	-4.82549	0.00622726	0.278452	-2.10654
A6NFI3	Zinc finger protein 316	ZNF316	-0.264025	-0.264025	-3.97741	0.0132249	0.278452	-2.56929
O14978	Zinc finger protein 263	ZNF263	-0.265408	-0.265408	-6.12398	0.00118446	0.278452	-0.78326
Q9NZJ5	Eukaryotic translation initiation factor 2-alpha kinase 3	EIF2AK3	-0.266212	-0.266212	-3.53777	0.0143053	0.278452	-2.56807
Q969Y2	tRNA modification GTPase GTPBP3, mitochondrial	GTPBP3	-0.267226	-0.267226	-3.43018	0.0222811	0.278452	-2.92515
O15155	BET1 homolog	BET1	-0.268339	-0.268339	-5.47541	0.00209153	0.278452	-1.14566
P55008	Allograft inflammatory factor 1	AIF1	-0.26894	-0.26894	-4.06383	0.00804868	0.278452	-2.11252
Q9H0V9	VIP36-like protein	LMAN2L	-0.269303	-0.269303	-3.19823	0.0212154	0.278452	-2.89169
Q9UNP4	Lactosylceramide alpha-2,3-sialyltransferase	ST3GAL5	-0.270865	-0.270865	-4.87628	0.00603633	0.278452	-2.08972
Q96G23	Ceramide synthase 2	CERS2	-0.271181	-0.271181	-2.70189	0.0389598	0.278452	-3.40421
Q96K21	Abscission/NoCut checkpoint regulator	ZFYVE19	-0.273153	-0.273153	-2.9393	0.0370354	0.278452	-3.29704
O14879	Interferon-induced protein with tetratricopeptide repeats 3	IFIT3	-0.275507	-0.275507	-3.28366	0.0258248	0.278452	-3.03081
P04792	Heat shock protein beta-1	HSPB1	-0.275661	-0.275661	-5.34443	0.00234463	0.278452	-1.22138
P37275	Zinc finger E-box-binding homeobox 1	ZEB1	-0.282207	-0.282207	-5.11069	0.00499065	0.278452	-1.98349
Q86WH2	Ras association domain-containing protein 3	RASSF3	-0.284661	-0.284661	-5.41315	0.00220767	0.278452	-1.18133
O94991	SLIT and NTRK-like protein 5	SLITRK5	-0.285766	-0.285766	-5.00433	0.00551951	0.278452	-2.04081
Q9NUK0	Muscleblind-like protein 3	MBNL3	-0.288267	-0.288267	-1.30847	0.253986	0.462318	-4.81167
Q99574	Neuroserpin	SERPINI1	-0.289463	-0.289463	-3.19224	0.0213668	0.278452	-2.8976
Q9P021	Cysteine-rich PDZ-binding protein	CRIPT	-0.291853	-0.291853	-5.29446	0.00433135	0.278452	-1.90741
Q15776	Zinc finger protein with KRAB and SCAN domains 8	ZKSCAN8	-0.293858	-0.293858	-3.48162	0.0152497	0.278452	-2.62
Q8N6Q8	Methyltransferase-like protein 25	METTL25	-0.294114	-0.294114	-3.6949	0.0172134	0.278452	-2.74555
Q8TBZ8	Zinc finger protein 564	ZNF564	-0.294667	-0.294667	-4.74549	0.00683721	0.278452	-2.16262
Q6P1L6	Zinc finger protein 343	ZNF343	-0.301565	-0.301565	-6.64463	0.000803984	0.278452	-0.558428
Q9NX61	Transmembrane protein 161A	TMEM161A	-0.30236	-0.30236	-5.24646	0.00462818	0.278452	-1.94657
Q9UL40	Zinc finger protein 346	ZNF346	-0.305026	-0.305026	-1.72113	0.140827	0.356185	-4.50211
P17927	Complement receptor type 1	CR1	-0.307034	-0.307034	-5.30331	0.00243125	0.278452	-1.24569
Q7Z4G1	COMM domain-containing protein 6	COMMD6	-0.308222	-0.308222	-4.15797	0.0112432	0.278452	-2.46454
Q6P4E1	Protein CASC4	CASC4	-0.308388	-0.308388	-3.50456	0.0148556	0.278452	-2.5987
O43464	Serine protease HTRA2, mitochondrial	HTRA2	-0.312314	-0.312314	-6.12652	0.00121973	0.278452	-0.805154
Q7Z6I6	Rho GTPase-activating protein 30	ARHGAP30	-0.314458	-0.314458	-2.98274	0.0353512	0.278452	-3.26206
Q8NF37	Lysophosphatidylcholine acyltransferase 1	LPCAT1	-0.315967	-0.315967	-2.05906	0.0897424	0.308281	-4.1198
O60239	SH3 domain-binding protein 5	SH3BP5	-0.317377	-0.317377	-3.56125	0.01393	0.278452	-2.54655
P63313	Thymosin beta-10	TMSB10	-0.318027	-0.318027	-3.2988	0.0188425	0.278452	-2.79344
Q9UPQ3	Arf-GAP with GTPase, ANK repeat and PH domain-containing protein 1	AGAP1	-0.320467	-0.320467	-4.54772	0.00804265	0.278452	-2.25797
O43310	CBP80/20-dependent translation initiation factor	CTIF	-0.320719	-0.320719	-3.31211	0.0250883	0.278452	-3.00994
Q2TAZ0	Autophagy-related protein 2 homolog A	ATG2A	-0.322305	-0.322305	-3.93573	0.00922243	0.278452	-2.21834
Q6ZVD7	Storkhead-box protein 1	STOX1	-0.323432	-0.323432	-3.70547	0.0170408	0.278452	-2.73868
P22492	Histone H1t	HIST1H1T	-0.324862	-0.324862	-2.39144	0.0683492	0.296882	-3.77104
Q5TB80	Centrosomal protein of 162 kDa	CEP162	-0.325064	-0.325064	-6.74691	0.000759506	0.278452	-0.529835
Q8N9N8	Probable RNA-binding protein EIF1AD	EIF1AD	-0.330515	-0.330515	-3.95177	0.00906531	0.278452	-2.20491
Q9BSF8	BTB/POZ domain-containing protein 10	BTBD10	-0.336229	-0.336229	-2.26938	0.0679889	0.296418	-3.88162
Q8N2Z9	Centromere protein S	APITD1	-0.33975	-0.33975	-4.4255	0.00555282	0.278452	-1.83099
Q96J42	Thioredoxin domain-containing protein 15	TXNDC15	-0.341661	-0.341661	-3.34791	0.0177924	0.278452	-2.74619
Q9NVM1	Protein eva-1 homolog B	EVA1B	-0.343939	-0.343939	-5.64821	0.00345317	0.278452	-1.79666
Q9NPB0	SAYSvFN domain-containing protein 1	SAYSD1	-0.34426	-0.34426	-5.3577	0.00426041	0.278452	-1.90312
Q99933	BAG family molecular chaperone regulator 1	BAG1	-0.350381	-0.350381	-1.73358	0.138506	0.354053	-4.48818
Q7L3B6	Hsp90 co-chaperone Cdc37-like 1	CDC37L1	-0.360209	-0.360209	-3.22262	0.0274904	0.278452	-3.07616
P15260	Interferon gamma receptor 1	IFNGR1	-0.363239	-0.363239	-7.53464	0.000437023	0.278452	-0.237299
Q49AM3	Tetratricopeptide repeat protein 31	TTC31	-0.363749	-0.363749	-6.49694	0.00191426	0.278452	-1.52102
Q7L804	Rab11 family-interacting protein 2	RAB11FIP2	-0.369869	-0.369869	-3.96799	0.00890957	0.278452	-2.19138
Q58WW2	DDB1- and CUL4-associated factor 6	DCAF6	-0.371194	-0.371194	-1.552	0.176408	0.390242	-4.68919
Q86TM6	E3 ubiquitin-protein ligase synoviolin	SYVN1	-0.386057	-0.386057	-4.36641	0.00937511	0.278452	-2.35086
O43760	Synaptogyrin-2	SYNGR2	-0.39336	-0.39336	-2.67716	0.0401952	0.278452	-3.43085
Q9C0D0	Phosphatase and actin regulator 1	PHACTR1	-0.398301	-0.398301	-5.40022	0.00223273	0.278452	-1.18882
Q9BXS4	Transmembrane protein 59	TMEM59	-0.398545	-0.398545	-1.9924	0.109731	0.328292	-4.14866
Q6ZSZ6	Teashirt homolog 1	TSHZ1	-0.404475	-0.404475	-4.05109	0.0123702	0.278452	-2.52582
Q8IWT6	Volume-regulated anion channel subunit LRRC8A	LRRC8A	-0.418628	-0.418628	-1.98192	0.111132	0.328442	-4.15883
O43291	Kunitz-type protease inhibitor 2	SPINT2	-0.437591	-0.437591	-7.36199	0.0011664	0.278452	-1.33112
Q5T7W7	Thiosulfate sulfurtransferase/rhodanese-like domain-containing protein 2	TSTD2	-0.443304	-0.443304	-1.32319	0.238416	0.449275	-4.93209
Q6PJG9	Leucine-rich repeat and fibronectin type-III domain-containing protein 4	LRFN4	-0.460743	-0.460743	-8.46658	0.000614065	0.278452	-1.10056
Q9HCU4	Cadherin EGF LAG seven-pass G-type receptor 2	CELSR2	-0.474534	-0.474534	-4.09164	0.0119277	0.278452	-2.50233
Q9BQE4	Selenoprotein S	VIMP	-0.484518	-0.484518	-6.15093	0.0024481	0.278452	-1.63398
P28360	Homeobox protein MSX-1	MSX1	-0.918544	-0.918544	-11.6322	0.000165135	0.278452	-0.802787

### Sheet: dCeMM2_1h
Majority.protein.IDs	Protein.names	Gene.names	logFC	AveExpr	t	P.Value	adj.P.Val	B
Q9H840	Gem-associated protein 7	GEMIN7	-1.29913	-1.29913	-20.1482	2.40683e-05	0.110257	-2.02874
Q9Y676	28S ribosomal protein S18b, mitochondrial	MRPS18B	0.517866	0.517866	10.2542	0.000119485	0.273681	-1.04734
Q15642	Cdc42-interacting protein 4	TRIP10	1.23336	1.23336	10.0122	0.000462299	0.705931	-2.24088
O75909	Cyclin-K	CCNK	-0.424083	-0.424083	-7.11443	0.000749901	0.753595	-1.49868
Q8N9N7	Leucine-rich repeat-containing protein 57	LRRC57	0.359698	0.359698	6.91344	0.000822522	0.753595	-1.51436
O00512	B-cell CLL/lymphoma 9 protein	BCL9	-0.295009	-0.295009	-6.00904	0.00159089	0.999529	-1.74181
P46926	Glucosamine-6-phosphate isomerase 1	GNPDA1	0.363469	0.363469	5.76113	0.00200185	0.999529	-1.83837
P37275	Zinc finger E-box-binding homeobox 1	ZEB1	0.4086	0.4086	6.44635	0.00249916	0.999529	-2.50058
Q6FI81	Anamorsin	CIAPIN1	0.407468	0.407468	5.84269	0.00380352	0.999529	-2.61405
P17050	Alpha-N-acetylgalactosaminidase	NAGA	-0.294584	-0.294584	-4.85817	0.00428056	0.999529	-2.16379
O00522	Krev interaction trapped protein 1	KRIT1	-0.374105	-0.374105	-4.85694	0.00428528	0.999529	-2.1643
Q8N0T1	Uncharacterized protein C8orf59	C8orf59	0.46209	0.46209	5.62999	0.00437284	0.999529	-2.65112
Q9H8W4	Pleckstrin homology domain-containing family F member 2	PLEKHF2	0.309119	0.309119	4.77836	0.00459985	0.999529	-2.19754
Q9BT09	Protein canopy homolog 3	CNPY3	-0.412084	-0.412084	-5.48232	0.00482965	0.999529	-2.67868
Q96MU7	YTH domain-containing protein 1	YTHDC1	0.233663	0.233663	4.68195	0.00488947	0.999529	-2.22275
Q13308	Inactive tyrosine-protein kinase 7	PTK7	0.453526	0.453526	5.34709	0.00529977	0.999529	-2.70533
P31937	3-hydroxyisobutyrate dehydrogenase, mitochondrial	HIBADH	0.217705	0.217705	4.57246	0.00541626	0.999529	-2.27268
O75448	Mediator of RNA polymerase II transcription subunit 24	MED24	0.388033	0.388033	5.3133	0.00542582	0.999529	-2.71221
O75489	NADH dehydrogenase [ubiquinone] iron-sulfur protein 3, mitochondrial	NDUFS3	0.440136	0.440136	5.20491	0.00585534	0.999529	-2.73489
P49716	CCAAT/enhancer-binding protein delta	CEBPD	0.360082	0.360082	5.18664	0.00593175	0.999529	-2.73881
P42025	Beta-centractin	ACTR1B	0.333345	0.333345	5.1036	0.00607524	0.999529	-2.73838
P53041	Serine/threonine-protein phosphatase 5	PPP5C	0.251841	0.251841	4.42724	0.00631258	0.999529	-2.35099
Q08257	Quinone oxidoreductase	CRYZ	-0.219882	-0.219882	-4.40972	0.00632513	0.999529	-2.35034
Q96A37	RING finger protein 166	RNF166	-0.312964	-0.312964	-4.90214	0.00705045	0.999529	-2.78582
Q9NWQ9	Uncharacterized protein C14orf119	C14orf119	0.215437	0.215437	4.29509	0.00707121	0.999529	-2.4076
P31273;P17481	Homeobox protein Hox-C8;Homeobox protein Hox-B8	HOXC8;HOXB8	-0.208577	-0.208577	-4.28156	0.00716577	0.999529	-2.41451
Q9BUA3	Uncharacterized protein C11orf84	C11orf84	-0.308022	-0.308022	-4.85955	0.00728016	0.999529	-2.79634
P11310	Medium-chain specific acyl-CoA dehydrogenase, mitochondrial	ACADM	0.209231	0.209231	4.19817	0.00778169	0.999529	-2.45774
Q9NR46	Endophilin-B2	SH3GLB2	-0.3697	-0.3697	-4.77471	0.00802349	0.999529	-2.83511
Q9H336	Cysteine-rich secretory protein LCCL domain-containing 1	CRISPLD1	0.229373	0.229373	4.14029	0.00824493	0.999529	-2.48845
Q9BSH4	Translational activator of cytochrome c oxidase 1	TACO1	0.206374	0.206374	4.10911	0.00850756	0.999529	-2.50523
Q13761	Runt-related transcription factor 3	RUNX3	-0.215649	-0.215649	-4.04737	0.00905632	0.999529	-2.53897
Q9NUB1	Acetyl-coenzyme A synthetase 2-like, mitochondrial	ACSS1	0.234608	0.234608	4.0627	0.00906708	0.999529	-2.54074
Q6P3S6	F-box only protein 42	FBXO42	-0.195631	-0.195631	-3.96956	0.00980667	0.999529	-2.58248
Q9H0I2	Enkurin domain-containing protein 1	ENKD1	-0.188837	-0.188837	-3.92663	0.0102509	0.999529	-2.60696
Q9NUY8	TBC1 domain family member 23	TBC1D23	0.287042	0.287042	4.41338	0.010321	0.999529	-2.91803
P52298	Nuclear cap-binding protein subunit 2	NCBP2	0.341939	0.341939	4.41142	0.0106478	0.999529	-2.93428
Q5FBB7	Shugoshin-like 1	SGOL1	-0.27707	-0.27707	-4.34678	0.0108964	0.999529	-2.93814
Q8IXZ2	Zinc finger CCCH domain-containing protein 3	ZC3H3	0.357132	0.357132	4.37079	0.0110015	0.999529	-2.9463
Q7L0Y3	Mitochondrial ribonuclease P protein 1	TRMT10C	0.185107	0.185107	3.85694	0.0110219	0.999529	-2.64741
O94874	E3 UFM1-protein ligase 1	UFL1	-0.276632	-0.276632	-4.31493	0.0111851	0.999529	-2.94795
Q7L592	NADH dehydrogenase [ubiquinone] complex I, assembly factor 7	NDUFAF7	0.309309	0.309309	4.33992	0.0112797	0.999529	-2.95557
P78549	Endonuclease III-like protein 1	NTHL1	0.242306	0.242306	3.85173	0.0113083	0.999529	-2.6626
P04792	Heat shock protein beta-1	HSPB1	-0.20201	-0.20201	-3.82062	0.0114498	0.999529	-2.66886
P35869	Aryl hydrocarbon receptor	AHR	0.259144	0.259144	3.82649	0.0116091	0.999529	-2.67736
Q96KG9	N-terminal kinase-like protein	SCYL1	0.201513	0.201513	3.79971	0.0117047	0.999529	-2.68131
Q96L92	Sorting nexin-27	SNX27	-0.276431	-0.276431	-4.12631	0.0130951	0.999529	-3.00873
O96008	Mitochondrial import receptor subunit TOM40 homolog	TOMM40	0.224616	0.224616	3.6852	0.0134716	0.999529	-2.76217
Q5T0D9	Tumor protein p63-regulated gene 1-like protein	TPRG1L	-0.234449	-0.234449	-3.65633	0.0138929	0.999529	-2.77998
O00291	Huntingtin-interacting protein 1	HIP1	-0.2572	-0.2572	-4.03531	0.0141546	0.999529	-3.03976
Q5VWN6	Protein FAM208B	FAM208B	-0.170711	-0.170711	-3.60473	0.0144193	0.999529	-2.80154
O15427	Monocarboxylate transporter 4	SLC16A3	-0.257491	-0.257491	-4.0086	0.0144849	0.999529	-3.04909
Q96A47	Insulin gene enhancer protein ISL-2	ISL2	0.180969	0.180969	3.59762	0.0145311	0.999529	-2.80606
Q9H8V3	Protein ECT2	ECT2	0.195652	0.195652	3.59438	0.0145824	0.999529	-2.80813
Q8N9N2	Activating signal cointegrator 1 complex subunit 1	ASCC1	0.258346	0.258346	3.99803	0.0146181	0.999529	-3.05281
Q9H425	Uncharacterized protein C1orf198	C1orf198	0.258894	0.258894	3.98864	0.0147377	0.999529	-3.05613
Q7Z5H3	Rho GTPase-activating protein 22	ARHGAP22	0.270989	0.270989	3.99621	0.0147993	0.999529	-3.05912
P22830	Ferrochelatase, mitochondrial	FECH	0.192644	0.192644	3.55744	0.0151812	0.999529	-2.83182
Q9UK61	Protein FAM208A	FAM208A	-0.183635	-0.183635	-3.49819	0.0162008	0.999529	-2.87039
O00767	Acyl-CoA desaturase	SCD	0.250366	0.250366	3.50441	0.0163713	0.999529	-2.87636
P20645	Cation-dependent mannose-6-phosphate receptor	M6PR	0.248427	0.248427	3.86511	0.016424	0.999529	-3.10097
Q9UBK9	Protein UXT	UXT	-0.267872	-0.267872	-3.87425	0.0166027	0.999529	-3.10751
Q9UHD1	Cysteine and histidine-rich domain-containing protein 1	CHORDC1	-0.171471	-0.171471	-3.4711	0.0166925	0.999529	-2.88825
P53701	Cytochrome c-type heme lyase	HCCS	0.236696	0.236696	3.4448	0.0174778	0.999529	-2.91543
Q04759	Protein kinase C theta type	PRKCQ	0.335966	0.335966	3.81602	0.0175779	0.999529	-3.13212
P62841	40S ribosomal protein S15	RPS15	0.234438	0.234438	3.4231	0.0179014	0.999529	-2.92983
Q8N5F7;Q5M9Q1	NF-kappa-B-activating protein;NKAP-like protein	NKAP;NKAPL	0.161289	0.161289	3.40439	0.0179769	0.999529	-2.93287
P55809	Succinyl-CoA:3-ketoacid coenzyme A transferase 1, mitochondrial	OXCT1	0.255273	0.255273	3.77078	0.0180344	0.999529	-3.14164
Q9UIM3	FK506-binding protein-like	FKBPL	0.263554	0.263554	3.78472	0.0180724	0.999529	-3.14391
Q96DV4	39S ribosomal protein L38, mitochondrial	MRPL38	0.340669	0.340669	3.7629	0.018427	0.999529	-3.15222
Q86VN1	Vacuolar protein-sorting-associated protein 36	VPS36	0.265667	0.265667	3.72381	0.0190828	0.999529	-3.16729
Q9Y4C1	Lysine-specific demethylase 3A	KDM3A	0.443306	0.443306	3.71807	0.0191814	0.999529	-3.16953
P57105	Synaptojanin-2-binding protein	SYNJ2BP	-0.161896	-0.161896	-3.33644	0.019401	0.999529	-2.97925
Q99551	Transcription termination factor 1, mitochondrial	MTERF1	0.202919	0.202919	3.3466	0.01949	0.999529	-2.98136
P21359	Neurofibromin;Neurofibromin truncated	NF1	0.193995	0.193995	3.33035	0.0197731	0.999529	-2.99033
Q9BWC9	Coiled-coil domain-containing protein 106	CCDC106	-0.288685	-0.288685	-3.67765	0.0198934	0.999529	-3.18541
Q9NQT8	Kinesin-like protein KIF13B	KIF13B	0.156685	0.156685	3.30894	0.0200132	0.999529	-2.99829
P0DMV9;P0DMV8	Heat shock 70 kDa protein 1B;Heat shock 70 kDa protein 1A	HSPA1B;HSPA1A	-0.161923	-0.161923	-3.30666	0.0200649	0.999529	-2.99987
P48426	Phosphatidylinositol 5-phosphate 4-kinase type-2 alpha	PIP4K2A	-0.262069	-0.262069	-3.66413	0.0201385	0.999529	-3.19078
Q9Y6R4	Mitogen-activated protein kinase kinase kinase 4	MAP3K4	-0.268767	-0.268767	-3.65912	0.0202303	0.999529	-3.19277
Q9UM54	Unconventional myosin-VI	MYO6	-0.243162	-0.243162	-3.63203	0.0202728	0.999529	-3.19195
Q12824	SWI/SNF-related matrix-associated actin-dependent regulator of chromatin subfamily B member 1	SMARCB1	0.167058	0.167058	3.28434	0.0205791	0.999529	-3.01545
O15111	Inhibitor of nuclear factor kappa-B kinase subunit alpha	CHUK	0.23795	0.23795	3.61282	0.0206351	0.999529	-3.19984
Q13217	DnaJ homolog subfamily C member 3	DNAJC3	-0.170349	-0.170349	-3.27578	0.0207802	0.999529	-3.02145
Q9NQP4	Prefoldin subunit 4	PFDN4	-0.238939	-0.238939	-3.58898	0.0210956	0.999529	-3.20971
Q8IVT5	Kinase suppressor of Ras 1	KSR1	-0.180072	-0.180072	-3.24905	0.0214226	0.999529	-3.04028
Q9Y252	E3 ubiquitin-protein ligase RNF6	RNF6	0.193391	0.193391	3.24825	0.0217706	0.999529	-3.04935
O75530	Polycomb protein EED	EED	0.236916	0.236916	3.24278	0.021906	0.999529	-3.05319
Q9HCJ3	Ribonucleoprotein PTB-binding 2	RAVER2	-0.309963	-0.309963	-3.55031	0.0223501	0.999529	-3.23717
Q9NX74	tRNA-dihydrouridine(20) synthase [NAD(P)+]-like	DUS2	0.262074	0.262074	3.53316	0.0227076	0.999529	-3.24435
P17655	Calpain-2 catalytic subunit	CAPN2	-0.226539	-0.226539	-3.19746	0.023065	0.999529	-3.08524
Q13564	NEDD8-activating enzyme E1 regulatory subunit	NAE1	0.238953	0.238953	3.48822	0.023559	0.999529	-3.26082
Q4FZB7	Histone-lysine N-methyltransferase SUV420H1	SUV420H1	0.247477	0.247477	3.48948	0.0236493	0.999529	-3.26285
Q01581	Hydroxymethylglutaryl-CoA synthase, cytoplasmic	HMGCS1	0.206147	0.206147	3.17429	0.0236838	0.999529	-3.10179
Q03154	Aminoacylase-1	ACY1	0.14983	0.14983	3.15482	0.023871	0.999529	-3.10782
Q96GS4	Uncharacterized protein C17orf59	C17orf59	-0.264622	-0.264622	-3.46672	0.0241583	0.999529	-3.27262
Q86X76	Nitrilase homolog 1	NIT1	-0.767626	-0.767626	-3.13504	0.0247754	0.999529	-3.13008
Q9NZ45	CDGSH iron-sulfur domain-containing protein 1	CISD1	-0.412137	-0.412137	-3.4299	0.0250092	0.999529	-3.28863
Q9NSK0	Kinesin light chain 4	KLC4	0.241703	0.241703	3.42341	0.0251628	0.999529	-3.29147
Q16762	Thiosulfate sulfurtransferase	TST	-0.174515	-0.174515	-3.11198	0.0251889	0.999529	-3.14136
Q9H6V9	UPF0554 protein C2orf43	C2orf43	0.14825	0.14825	3.08232	0.0259687	0.999529	-3.16104
Q86U90	YrdC domain-containing protein, mitochondrial	YRDC	0.195379	0.195379	3.08688	0.0261919	0.999529	-3.1652
Q96IF1	LIM domain-containing protein ajuba	AJUBA	-0.159972	-0.159972	-3.06499	0.0264999	0.999529	-3.17391
Q9Y5K8	V-type proton ATPase subunit D	ATP6V1D	-0.161657	-0.161657	-3.06097	0.0266249	0.999529	-3.17691
P08708	40S ribosomal protein S17	RPS17	0.171823	0.171823	3.06094	0.026731	0.999529	-3.17906
O95503	Chromobox protein homolog 6	CBX6	0.342039	0.342039	3.3476	0.0270421	0.999529	-3.32525
Q7L1T6	Cytochrome b5 reductase 4	CYB5R4	0.232326	0.232326	3.04328	0.0275531	0.999529	-3.19742
P06746	DNA polymerase beta	POLB	0.150599	0.150599	3.02633	0.0277292	0.999529	-3.20286
Q99933	BAG family molecular chaperone regulator 1	BAG1	-0.212426	-0.212426	-3.3005	0.0277474	0.999529	-3.33695
Q9NVH1	DnaJ homolog subfamily C member 11	DNAJC11	0.203727	0.203727	3.02818	0.0280426	0.999529	-3.20867
O14802	DNA-directed RNA polymerase III subunit RPC1	POLR3A	-0.182957	-0.182957	-3.02381	0.028186	0.999529	-3.21193
Q9ULC5	Long-chain-fatty-acid--CoA ligase 5	ACSL5	0.225598	0.225598	3.29877	0.0282101	0.999529	-3.34525
P14923	Junction plakoglobin	JUP	-0.353003	-0.353003	-3.0136	0.0285247	0.999529	-3.21957
Q9Y6N7	Roundabout homolog 1	ROBO1	-0.242748	-0.242748	-3.28911	0.028605	0.999529	-3.35202
Q86UP3	Zinc finger homeobox protein 4	ZFHX4	-0.207663	-0.207663	-3.26249	0.0287963	0.999529	-3.35482
A8MW92	PHD finger protein 20-like protein 1	PHF20L1	-0.211536	-0.211536	-3.25212	0.0290903	0.999529	-3.35974
Q9BQC3	Diphthamide biosynthesis protein 2	DPH2	0.243729	0.243729	3.24241	0.0299295	0.999529	-3.37384
P82921	28S ribosomal protein S21, mitochondrial	MRPS21	0.160324	0.160324	2.95749	0.0300782	0.999529	-3.25515
Q8TDQ7	Glucosamine-6-phosphate isomerase 2	GNPDA2	0.251986	0.251986	3.23576	0.0301241	0.999529	-3.37698
Q5JSP0	FYVE, RhoGEF and PH domain-containing protein 3	FGD3	-0.203865	-0.203865	-3.21309	0.0302293	0.999529	-3.37845
P04150	Glucocorticoid receptor	NR3C1	-0.16316	-0.16316	-2.95237	0.0302617	0.999529	-3.25908
Q66GS9	Centrosomal protein of 135 kDa	CEP135	0.20425	0.20425	3.20164	0.030573	0.999529	-3.38399
Q96HS1	Serine/threonine-protein phosphatase PGAM5, mitochondrial	PGAM5	0.199798	0.199798	2.93857	0.0311549	0.999529	-3.27636
Q8NEB9	Phosphatidylinositol 3-kinase catalytic subunit type 3	PIK3C3	0.201695	0.201695	3.18243	0.0311606	0.999529	-3.39334
Q5R3I4	Tetratricopeptide repeat protein 38	TTC38	0.328699	0.328699	3.18778	0.0315711	0.999529	-3.39988
P82673	28S ribosomal protein S35, mitochondrial	MRPS35	0.136976	0.136976	2.91152	0.03177	0.999529	-3.29061
O14910	Protein lin-7 homolog A	LIN7A	-0.145201	-0.145201	-2.91038	0.0318129	0.999529	-3.29149
Q9H488	GDP-fucose protein O-fucosyltransferase 1	POFUT1	0.535199	0.535199	2.91738	0.0319459	0.999529	-3.29261
Q8N5C6	S1 RNA-binding domain-containing protein 1	SRBD1	-0.141146	-0.141146	-2.9053	0.0320065	0.999529	-3.29543
Q3B7T1	Erythroid differentiation-related factor 1	EDRF1	-0.178491	-0.178491	-2.91302	0.0321113	0.999529	-3.29596
Q5U5Q3	RNA-binding E3 ubiquitin-protein ligase MEX3C	MEX3C	0.216895	0.216895	3.14645	0.0327438	0.999529	-3.41785
Q58A45	PAB-dependent poly(A)-specific ribonuclease subunit PAN3	PAN3	-0.134662	-0.134662	-2.8722	0.0333003	0.999529	-3.32127
Q14004	Cyclin-dependent kinase 13	CDK13	-0.134136	-0.134136	-2.8718	0.0333163	0.999529	-3.32158
O75901	Ras association domain-containing protein 9	RASSF9	-0.197535	-0.197535	-3.1081	0.0335601	0.999529	-3.43018
Q9Y616	Interleukin-1 receptor-associated kinase 3	IRAK3	-0.349431	-0.349431	-3.12382	0.0336287	0.999529	-3.43108
Q9BXX0	EMILIN-2	EMILIN2	0.20384	0.20384	3.10564	0.0336433	0.999529	-3.43142
O15391	Transcription factor YY2	YY2	-0.175363	-0.175363	-2.87154	0.0337343	0.999529	-3.32807
P52735	Guanine nucleotide exchange factor VAV2	VAV2	-0.256364	-0.256364	-2.86149	0.0341408	0.999529	-3.33589
Q13769	THO complex subunit 5 homolog	THOC5	0.227081	0.227081	3.10256	0.034347	0.999529	-3.44162
Q08AM6	Protein VAC14 homolog	VAC14	-0.201352	-0.201352	-3.07667	0.0346391	0.999529	-3.44608
Q14149	MORC family CW-type zinc finger protein 3	MORC3	0.198163	0.198163	2.84456	0.0348381	0.999529	-3.34912
Q9NPE2	Neugrin	NGRN	-0.196113	-0.196113	-3.07073	0.0348477	0.999529	-3.44911
Q68DK7	Male-specific lethal 1 homolog	MSL1	0.203602	0.203602	3.0597	0.0352383	0.999529	-3.45474
Q8IV63	Inactive serine/threonine-protein kinase VRK3	VRK3	0.189647	0.189647	2.83368	0.0352947	0.999529	-3.35766
P78527	DNA-dependent protein kinase catalytic subunit	PRKDC	0.170005	0.170005	2.8335	0.0353025	0.999529	-3.3578
Q9Y6D5	Brefeldin A-inhibited guanine nucleotide-exchange protein 2	ARFGEF2	-0.490878	-0.490878	-3.07197	0.0354119	0.999529	-3.45694
Q9BV57	1,2-dihydroxy-3-keto-5-methylthiopentene dioxygenase	ADI1	0.135242	0.135242	2.81898	0.0355029	0.999529	-3.36325
Q8N490	Probable hydrolase PNKD	PNKD	0.158187	0.158187	2.81739	0.0356953	0.999529	-3.36629
Q96G74	OTU domain-containing protein 5	OTUD5	0.2184	0.2184	3.0636	0.0357102	0.999529	-3.46117
Q96BW1	Uracil phosphoribosyltransferase homolog	UPRT	0.518057	0.518057	2.81997	0.0358794	0.999529	-3.36845
P49641	Alpha-mannosidase 2x	MAN2A2	-0.283403	-0.283403	-3.03986	0.0365716	0.999529	-3.47322
Q9Y6Q2	Stonin-1	STON1	-0.334147	-0.334147	-3.0318	0.0368694	0.999529	-3.47734
O60701	UDP-glucose 6-dehydrogenase	UGDH	-0.150483	-0.150483	-2.78002	0.0372173	0.999529	-3.39434
Q9NXE4	Sphingomyelin phosphodiesterase 4	SMPD4	0.148488	0.148488	2.77986	0.0372246	0.999529	-3.39447
P21291	Cysteine and glycine-rich protein 1	CSRP1	-0.201375	-0.201375	-3.0045	0.0372725	0.999529	-3.48331
Q96G21	U3 small nucleolar ribonucleoprotein protein IMP4	IMP4	0.14414	0.14414	2.76617	0.0378484	0.999529	-3.40546
P55084	Trifunctional enzyme subunit beta, mitochondrial;3-ketoacyl-CoA thiolase	HADHB	0.142748	0.142748	2.76273	0.0380073	0.999529	-3.40823
Q86U86	Protein polybromo-1	PBRM1	0.134325	0.134325	2.75749	0.0382499	0.999529	-3.41245
O00391	Sulfhydryl oxidase 1	QSOX1	0.221202	0.221202	2.99442	0.0382889	0.999529	-3.4966
Q9Y2U5	Mitogen-activated protein kinase kinase kinase 2	MAP3K2	0.178099	0.178099	2.75847	0.0386371	0.999529	-3.41729
Q9BX10	GTP-binding protein 2	GTPBP2	0.226681	0.226681	2.75385	0.0388536	0.999529	-3.421
Q08722	Leukocyte surface antigen CD47	CD47	0.200284	0.200284	2.9551	0.039474	0.999529	-3.51261
Q96G25	Mediator of RNA polymerase II transcription subunit 8	MED8	0.130046	0.130046	2.71851	0.0401119	0.999529	-3.44402
Q9Y6W5	Wiskott-Aldrich syndrome protein family member 2	WASF2	-0.346451	-0.346451	-2.94849	0.0401202	0.999529	-3.52064
O94832	Unconventional myosin-Id	MYO1D	-0.264832	-0.264832	-2.93884	0.0405178	0.999529	-3.52574
Q9P0M9	39S ribosomal protein L27, mitochondrial	MRPL27	0.185586	0.185586	2.92201	0.0405711	0.999529	-3.52711
Q66K14	TBC1 domain family member 9B	TBC1D9B	0.23134	0.23134	2.92866	0.0409424	0.999529	-3.53115
Q9NTM9	Copper homeostasis protein cutC homolog	CUTC	0.214598	0.214598	2.71058	0.0409462	0.999529	-3.45584
P62847	40S ribosomal protein S24	RPS24	0.140042	0.140042	2.6996	0.041051	0.999529	-3.45944
O15119	T-box transcription factor TBX3	TBX3	-0.136802	-0.136802	-2.69951	0.0410555	0.999529	-3.45951
Q9UI30	Multifunctional methyltransferase subunit TRM112-like protein	TRMT112	0.251798	0.251798	2.70633	0.0411584	0.999529	-3.45928
Q6P2C8	Mediator of RNA polymerase II transcription subunit 27	MED27	0.186538	0.186538	2.89078	0.0419069	0.999529	-3.54404
Q93074	Mediator of RNA polymerase II transcription subunit 12	MED12	-0.284353	-0.284353	-2.68906	0.0420327	0.999529	-3.4733
Q6PIU2	Neutral cholesterol ester hydrolase 1	NCEH1	-0.250753	-0.250753	-2.6817	0.0424119	0.999529	-3.4793
P42772	Cyclin-dependent kinase 4 inhibitor B	CDKN2B	0.149051	0.149051	2.67352	0.0424119	0.999529	-3.48111
O95273	Cyclin-D1-binding protein 1	CCNDBP1	-0.124726	-0.124726	-2.66844	0.0426511	0.999529	-3.48499
Q6NUQ4	Transmembrane protein 214	TMEM214	-0.137001	-0.137001	-2.66691	0.0427314	0.999529	-3.48625
Q9H2F5	Enhancer of polycomb homolog 1	EPC1	0.129148	0.129148	2.66603	0.0427774	0.999529	-3.48697
P17275	Transcription factor jun-B	JUNB	0.166304	0.166304	2.6732	0.042854	0.999529	-3.48623
P46781	40S ribosomal protein S9	RPS9	0.296988	0.296988	2.87649	0.0431998	0.999529	-3.55917
P63220	40S ribosomal protein S21	RPS21	0.171661	0.171661	2.66306	0.0433878	0.999529	-3.49451
Q8ND04	Protein SMG8	SMG8	0.184047	0.184047	2.66177	0.0434565	0.999529	-3.49557
Q8N3C0	Activating signal cointegrator 1 complex subunit 3	ASCC3	0.294745	0.294745	2.86897	0.0435367	0.999529	-3.56325
Q8WYH8	Inhibitor of growth protein 5	ING5	0.237374	0.237374	2.86798	0.0435813	0.999529	-3.56379
Q9NYL4	Peptidyl-prolyl cis-trans isomerase FKBP11	FKBP11	-0.133289	-0.133289	-2.64808	0.0437329	0.999529	-3.50178
Q9Y483	Metal-response element-binding transcription factor 2	MTF2	0.20915	0.20915	2.86295	0.0438089	0.999529	-3.56653
Q969K3	E3 ubiquitin-protein ligase RNF34	RNF34	-0.183623	-0.183623	-2.84205	0.0440939	0.999529	-3.57085
Q9Y3E7	Charged multivesicular body protein 3	CHMP3	0.235067	0.235067	2.85084	0.0443621	0.999529	-3.57314
O43824	Putative GTP-binding protein 6	GTPBP6	0.180957	0.180957	2.83574	0.0443865	0.999529	-3.57436
Q92990	Glomulin	GLMN	-0.128624	-0.128624	-2.63325	0.0445404	0.999529	-3.51406
Q96HY6	DDRGK domain-containing protein 1	DDRGK1	-0.305944	-0.305944	-2.84584	0.0445925	0.999529	-3.57588
Q7RTP6	Protein-methionine sulfoxide oxidase MICAL3	MICAL3	-0.157845	-0.157845	-2.63539	0.0448827	0.999529	-3.51723
P46778	60S ribosomal protein L21	RPL21	0.136819	0.136819	2.62561	0.0449622	0.999529	-3.5204
P39019	40S ribosomal protein S19	RPS19	0.140346	0.140346	2.62546	0.0449706	0.999529	-3.52053
Q9BW85	Coiled-coil domain-containing protein 94	CCDC94	0.185059	0.185059	2.62545	0.0454336	0.999529	-3.52543
Q9H8M2	Bromodomain-containing protein 9	BRD9	0.178582	0.178582	2.80925	0.04564	0.999529	-3.58917
O15381	Nuclear valosin-containing protein-like	NVL	-0.12621	-0.12621	-2.60952	0.0458658	0.999529	-3.5338
Q8TAA9	Vang-like protein 1	VANGL1	-0.123298	-0.123298	-2.60911	0.0458893	0.999529	-3.53414
Q5VTD9	Zinc finger protein Gfi-1b	GFI1B	0.197495	0.197495	2.81793	0.0459064	0.999529	-3.59126
Q8ND56	Protein LSM14 homolog A	LSM14A	-0.124963	-0.124963	-2.60668	0.0460272	0.999529	-3.53616
Q8TAF3	WD repeat-containing protein 48	WDR48	0.310682	0.310682	2.81328	0.0461298	0.999529	-3.59384
Q8TAT6	Nuclear protein localization protein 4 homolog	NPLOC4	0.12813	0.12813	2.60263	0.0462587	0.999529	-3.53954
Q96IY1	Kinetochore-associated protein NSL1 homolog	NSL1	0.136678	0.136678	2.60109	0.046347	0.999529	-3.54083
P17097	Zinc finger protein 7	ZNF7	-0.244944	-0.244944	-2.60613	0.0465253	0.999529	-3.54141
Q96CU9	FAD-dependent oxidoreductase domain-containing protein 1	FOXRED1	0.217012	0.217012	2.60103	0.0468181	0.999529	-3.54564
Q12979	Active breakpoint cluster region-related protein	ABR	-0.176097	-0.176097	-2.77864	0.047139	0.999529	-3.60645
Q96LR5	Ubiquitin-conjugating enzyme E2 E2	UBE2E2	-0.179527	-0.179527	-2.77825	0.0471586	0.999529	-3.60667
Q6ZN18	Zinc finger protein AEBP2	AEBP2	-0.17617	-0.17617	-2.59402	0.0472242	0.999529	-3.55146
P15498	Proto-oncogene vav	VAV1	-0.185033	-0.185033	-2.7755	0.0472961	0.999529	-3.60824
Q9ULG6	Cell cycle progression protein 1	CCPG1	0.296123	0.296123	2.78517	0.0475057	0.999529	-3.60952
Q15006	ER membrane protein complex subunit 2	EMC2	0.133902	0.133902	2.5771	0.0477464	0.999529	-3.56092
P51665	26S proteasome non-ATPase regulatory subunit 7	PSMD7	0.131349	0.131349	2.57151	0.0480791	0.999529	-3.56561
P08567	Pleckstrin	PLEK	0.266847	0.266847	2.57697	0.0482276	0.999529	-3.56566
Q9Y2R9	28S ribosomal protein S7, mitochondrial	MRPS7	0.129774	0.129774	2.56549	0.0484402	0.999529	-3.57068
P55160	Nck-associated protein 1-like	NCKAP1L	-0.176056	-0.176056	-2.73645	0.0492988	0.999529	-3.63058
Q5JSL3	Dedicator of cytokinesis protein 11	DOCK11	-0.200689	-0.200689	-2.5589	0.0493161	0.999529	-3.58076
Q96QD8	Sodium-coupled neutral amino acid transporter 2	SLC38A2	-0.219063	-0.219063	-2.7438	0.0496181	0.999529	-3.63288
P08575	Receptor-type tyrosine-protein phosphatase C	PTPRC	0.130962	0.130962	2.52719	0.0508081	0.999529	-3.60304
Q9HBE1	POZ-, AT hook-, and zinc finger-containing protein 1	PATZ1	-0.135793	-0.135793	-2.52295	0.0510777	0.999529	-3.60664
P48552	Nuclear receptor-interacting protein 1	NRIP1	0.121437	0.121437	2.52	0.0512663	0.999529	-3.60914
Q9H082	Ras-related protein Rab-33B	RAB33B	-0.122127	-0.122127	-2.51901	0.0513295	0.999529	-3.60998
Q96CM3	RNA pseudouridylate synthase domain-containing protein 4	RPUSD4	-0.245064	-0.245064	-2.7018	0.0518731	0.999529	-3.65695
Q9BSJ2	Gamma-tubulin complex component 2	TUBGCP2	-0.269186	-0.269186	-2.51526	0.0520579	0.999529	-3.61747
Q96GX9	Methylthioribulose-1-phosphate dehydratase	APIP	0.183238	0.183238	2.69051	0.0522083	0.999529	-3.66098
P25774	Cathepsin S	CTSS	0.120024	0.120024	2.50484	0.0522472	0.999529	-3.62204
Q96T51	RUN and FYVE domain-containing protein 1	RUFY1	-0.145311	-0.145311	-2.50981	0.0522959	0.999529	-3.62107
Q92530	Proteasome inhibitor PI31 subunit	PSMF1	-0.193751	-0.193751	-2.69334	0.0523414	0.999529	-3.66184
Q9NSA3	Beta-catenin-interacting protein 1	CTNNBIP1	0.185219	0.185219	2.68474	0.0526512	0.999529	-3.66537
Q9NUL7	Probable ATP-dependent RNA helicase DDX28	DDX28	0.122929	0.122929	2.49708	0.0527576	0.999529	-3.62866
Q7L5D6	Golgi to ER traffic protein 4 homolog	GET4	0.711914	0.711914	2.68303	0.0529189	0.999529	-3.66782
Q9Y5V3	Melanoma-associated antigen D1	MAGED1	0.16832	0.16832	2.65592	0.0537428	0.999529	-3.67764
Q9ULM3	YEATS domain-containing protein 2	YEATS2	0.170593	0.170593	2.65477	0.0538099	0.999529	-3.67833
Q5TEC6	Histone H3	HIST2H3PS2	-0.221507	-0.221507	-2.47938	0.0544357	0.999529	-3.6479
Q6ZS17	Protein FAM65A	FAM65A	0.183171	0.183171	2.65159	0.0545515	0.999529	-3.68478
P58546	Myotrophin	MTPN	-0.167414	-0.167414	-2.64083	0.0546253	0.999529	-3.6866
Q96JM7	Lethal(3)malignant brain tumor-like protein 3	L3MBTL3	-0.12501	-0.12501	-2.46485	0.0549341	0.999529	-3.65625
Q53G59	Kelch-like protein 12	KLHL12	0.207612	0.207612	2.63887	0.0554752	0.999529	-3.69368
Q5JS54	Proteasome assembly chaperone 4	PSMG4	0.119289	0.119289	2.45552	0.0555818	0.999529	-3.66427
O75027	ATP-binding cassette sub-family B member 7, mitochondrial	ABCB7	-0.122733	-0.122733	-2.44707	0.0561765	0.999529	-3.67155
O75746	Calcium-binding mitochondrial carrier protein Aralar1	SLC25A12	-1.33777	-1.33777	-2.62254	0.0564561	0.999529	-3.70334
Q9NYI0	PH and SEC7 domain-containing protein 3	PSD3	0.201192	0.201192	2.60556	0.0574972	0.999529	-3.71345
Q9UKT7	F-box/LRR-repeat protein 3	FBXL3	-0.29073	-0.29073	-2.60375	0.0576094	0.999529	-3.71453
Q9Y3C0	WASH complex subunit CCDC53	CCDC53	-0.163953	-0.163953	-2.58583	0.0579852	0.999529	-3.71966
Q9C0C2	182 kDa tankyrase-1-binding protein	TNKS1BP1	-0.203836	-0.203836	-2.59506	0.0581521	0.999529	-3.71973
O14949	Cytochrome b-c1 complex subunit 8	UQCRQ	-0.117919	-0.117919	-2.41896	0.0582019	0.999529	-3.69583
Q9BYE7	Polycomb group RING finger protein 6	PCGF6	-0.327539	-0.327539	-2.59298	0.0582823	0.999529	-3.72097
O95777	U6 snRNA-associated Sm-like protein LSm8	LSM8	0.138973	0.138973	2.42278	0.0583089	0.999529	-3.69544
Q6WRI0	Immunoglobulin superfamily member 10	IGSF10	0.156097	0.156097	2.42319	0.0583992	0.999529	-3.69599
Q9NQY0	Bridging integrator 3	BIN3	0.227254	0.227254	2.41624	0.0589103	0.999529	-3.70197
Q8TD26	Chromodomain-helicase-DNA-binding protein 6	CHD6	-0.118241	-0.118241	-2.40848	0.0589774	0.999529	-3.70492
Q13615	Myotubularin-related protein 3	MTMR3	-0.525659	-0.525659	-2.58186	0.0589872	0.999529	-3.72765
Q8N4V1	Membrane magnesium transporter 1	MMGT1	0.169797	0.169797	2.5693	0.0590401	0.999529	-3.72971
P49642	DNA primase small subunit	PRIM1	0.122944	0.122944	2.40475	0.0592559	0.999529	-3.70815
Q08AE8	Protein spire homolog 1	SPIRE1	-0.117739	-0.117739	-2.40403	0.0593098	0.999529	-3.70878
Q9BWH6	RNA polymerase II-associated protein 1	RPAP1	0.119359	0.119359	2.40301	0.0593866	0.999529	-3.70967
Q5R372	Rab GTPase-activating protein 1-like	RABGAP1L	-0.167566	-0.167566	-2.56336	0.0594245	0.999529	-3.73334
Q9NP72	Ras-related protein Rab-18	RAB18	-0.215191	-0.215191	-2.39659	0.060383	0.999529	-3.71893
O15446	DNA-directed RNA polymerase I subunit RPA34	CD3EAP	-0.111219	-0.111219	-2.38908	0.0604423	0.999529	-3.72178
Q9BSH5	Haloacid dehalogenase-like hydrolase domain-containing protein 3	HDHD3	0.231878	0.231878	2.55906	0.0604618	0.999529	-3.74142
P08559	Pyruvate dehydrogenase E1 component subunit alpha, somatic form, mitochondrial	PDHA1	0.122048	0.122048	2.38566	0.0607044	0.999529	-3.72476
Q2VPK5	Cytoplasmic tRNA 2-thiolation protein 2	CTU2	-0.142192	-0.142192	-2.39111	0.0608004	0.999529	-3.72367
Q6PL24	Protein TMED8	TMED8	0.217783	0.217783	2.38738	0.061086	0.999529	-3.72689
Q52LJ0	Protein FAM98B	FAM98B	0.11163	0.11163	2.37928	0.0611967	0.999529	-3.73032
P20810	Calpastatin	CAST	-0.148105	-0.148105	-2.38499	0.0612709	0.999529	-3.72897
Q9UJA5	tRNA (adenine(58)-N(1))-methyltransferase non-catalytic subunit TRM6	TRMT6	0.154225	0.154225	2.38251	0.0614622	0.999529	-3.73112
Q8WUA2	Peptidyl-prolyl cis-trans isomerase-like 4	PPIL4	-0.121463	-0.121463	-2.37373	0.0616288	0.999529	-3.73517
P84098	60S ribosomal protein L19	RPL19	0.111654	0.111654	2.37361	0.0616382	0.999529	-3.73527
P22670	MHC class II regulatory factor RFX1	RFX1	0.130875	0.130875	2.37358	0.0616403	0.999529	-3.7353
Q92506	Estradiol 17-beta-dehydrogenase 8	HSD17B8	-0.227272	-0.227272	-2.37674	0.0619105	0.999529	-3.73612
Q53T59	HCLS1-binding protein 3	HS1BP3	-0.270823	-0.270823	-2.37518	0.0620325	0.999529	-3.73748
Q16822	Phosphoenolpyruvate carboxykinase [GTP], mitochondrial	PCK2	0.127656	0.127656	2.36486	0.0623255	0.999529	-3.74292
Q9P031	Thyroid transcription factor 1-associated protein 26	CCDC59	0.222287	0.222287	2.52499	0.0627436	0.999529	-3.76218
Q9BT22	Chitobiosyldiphosphodolichol beta-mannosyltransferase	ALG1	0.168425	0.168425	2.36433	0.0628864	0.999529	-3.7469
Q53GQ0	Very-long-chain 3-oxoacyl-CoA reductase	HSD17B12	0.258058	0.258058	2.51663	0.0633189	0.999529	-3.76731
P98170	E3 ubiquitin-protein ligase XIAP	XIAP	0.161541	0.161541	2.50299	0.0634971	0.999529	-3.77059
Q86T82	Ubiquitin carboxyl-terminal hydrolase 37	USP37	0.110242	0.110242	2.34751	0.0637139	0.999529	-3.75812
Q9HBT8;P0CG31	Zinc finger protein 286A;Putative zinc finger protein 286B	ZNF286A;ZNF286B	0.238243	0.238243	2.35058	0.0639877	0.999529	-3.75888
P46976	Glycogenin-1	GYG1	0.135143	0.135143	2.34892	0.0639979	0.999529	-3.75951
Q8NDI1	EH domain-binding protein 1	EHBP1	-0.178881	-0.178881	-2.34855	0.0641514	0.999529	-3.76064
Q9P0J1	[Pyruvate dehydrogenase [acetyl-transferring]]-phosphatase 1, mitochondrial	PDP1	-0.110902	-0.110902	-2.34072	0.0642656	0.999529	-3.76407
Q01804	OTU domain-containing protein 4	OTUD4	0.185133	0.185133	2.50121	0.0643951	0.999529	-3.77681
Q9Y624	Junctional adhesion molecule A	F11R	0.161238	0.161238	2.48914	0.0644755	0.999529	-3.77924
Q2QGD7	Zinc finger protein ZXDC	ZXDC	-0.125415	-0.125415	-2.33753	0.0645271	0.999529	-3.76687
Q49B96	Cytochrome c oxidase assembly protein COX19	COX19	0.162717	0.162717	2.48527	0.0647513	0.999529	-3.78166
Q10472	Polypeptide N-acetylgalactosaminyltransferase 1;Polypeptide N-acetylgalactosaminyltransferase 1 soluble form	GALNT1	-0.134937	-0.134937	-2.33336	0.0652708	0.999529	-3.77311
Q99747	Gamma-soluble NSF attachment protein	NAPG	-0.115907	-0.115907	-2.32223	0.0657954	0.999529	-3.78033
Q9NXV2	BTB/POZ domain-containing protein KCTD5	KCTD5	-0.183749	-0.183749	-2.47785	0.0660648	0.999529	-3.79129
O95817	BAG family molecular chaperone regulator 3	BAG3	-0.147407	-0.147407	-2.32522	0.066072	0.999529	-3.78102
Q9H792	Pseudopodium-enriched atypical kinase 1	PEAK1	0.122433	0.122433	2.31549	0.0663627	0.999529	-3.78627
Q8IUH3	RNA-binding protein 45	RBM45	0.207698	0.207698	2.46766	0.0668081	0.999529	-3.79764
O15357	Phosphatidylinositol 3,4,5-trisphosphate 5-phosphatase 2	INPPL1	-0.209128	-0.209128	-2.46343	0.0671195	0.999529	-3.80028
Q9NYK5	39S ribosomal protein L39, mitochondrial	MRPL39	0.118926	0.118926	2.30463	0.0672883	0.999529	-3.79586
O95182	NADH dehydrogenase [ubiquinone] 1 alpha subcomplex subunit 7	NDUFA7	-0.139456	-0.139456	-2.30965	0.0673884	0.999529	-3.79467
P48507	Glutamate--cysteine ligase regulatory subunit	GCLM	0.165647	0.165647	2.30675	0.0676366	0.999529	-3.79722
Q9HD15	Steroid receptor RNA activator 1	SRA1	0.159457	0.159457	2.44123	0.0679925	0.999529	-3.80944
Q7Z5K2	Wings apart-like protein homolog	WAPAL	0.167097	0.167097	2.2912	0.0689841	0.999529	-3.81089
Q16649	Nuclear factor interleukin-3-regulated protein	NFIL3	-0.144156	-0.144156	-2.29099	0.0690025	0.999529	-3.81107
O95302	Peptidyl-prolyl cis-trans isomerase FKBP9	FKBP9	-0.308428	-0.308428	-2.43732	0.0690793	0.999529	-3.81667
Q9H0K6	Pseudouridylate synthase 7 homolog-like protein	PUS7L	0.193204	0.193204	2.28949	0.0691341	0.999529	-3.8124
P24752	Acetyl-CoA acetyltransferase, mitochondrial	ACAT1	0.115023	0.115023	2.27344	0.070022	0.999529	-3.82347
Q6ZSZ5	Rho guanine nucleotide exchange factor 18	ARHGEF18	0.153475	0.153475	2.27717	0.0702246	0.999529	-3.82325
O75586	Mediator of RNA polymerase II transcription subunit 6	MED6	0.129983	0.129983	2.27298	0.0704722	0.999529	-3.82622
P25685	DnaJ homolog subfamily B member 1	DNAJB1	-0.119629	-0.119629	-2.26774	0.070534	0.999529	-3.82853
Q9UGU0	Transcription factor 20	TCF20	-0.142857	-0.142857	-2.27355	0.0705487	0.999529	-3.82645
P50454	Serpin H1	SERPINH1	-0.109485	-0.109485	-2.26398	0.0708746	0.999529	-3.83188
Q9H9B1	Histone-lysine N-methyltransferase EHMT1	EHMT1	-0.123372	-0.123372	-2.26234	0.0710232	0.999529	-3.83333
Q13416	Origin recognition complex subunit 2	ORC2	-0.194066	-0.194066	-2.41144	0.0710851	0.999529	-3.83305
Q14571	Inositol 1,4,5-trisphosphate receptor type 2	ITPR2	0.132637	0.132637	2.26551	0.0712138	0.999529	-3.83321
Q96NB3	Zinc finger protein 830	ZNF830	0.222349	0.222349	2.40853	0.0713143	0.999529	-3.8349
P49755	Transmembrane emp24 domain-containing protein 10	TMED10	-0.189072	-0.189072	-2.26327	0.071477	0.999529	-3.83553
O00418	Eukaryotic elongation factor 2 kinase	EEF2K	0.114548	0.114548	2.25625	0.0715786	0.999529	-3.83874
Q06609	DNA repair protein RAD51 homolog 1	RAD51	0.14011	0.14011	2.26106	0.0716788	0.999529	-3.83749
Q96BX8	MOB kinase activator 3A	MOB3A	-0.258398	-0.258398	-2.40269	0.0717776	0.999529	-3.83861
Q9UEY8	Gamma-adducin	ADD3	-0.123726	-0.123726	-2.25367	0.0718157	0.999529	-3.84104
P20585	DNA mismatch repair protein Msh3	MSH3	-0.178777	-0.178777	-2.39571	0.0723356	0.999529	-3.84306
Q9H410	Kinetochore-associated protein DSN1 homolog	DSN1	0.108907	0.108907	2.24473	0.0726431	0.999529	-3.84901
Q9UK23	N-acetylglucosamine-1-phosphodiester alpha-N-acetylglucosaminidase	NAGPA	-0.151973	-0.151973	-2.38163	0.0726721	0.999529	-3.84764
P12694	2-oxoisovalerate dehydrogenase subunit alpha, mitochondrial	BCKDHA	0.106367	0.106367	2.2416	0.0729352	0.999529	-3.8518
P48637	Glutathione synthetase	GSS	0.180354	0.180354	2.38615	0.0731084	0.999529	-3.84918
Q86W92	Liprin-beta-1	PPFIBP1	0.114516	0.114516	2.23777	0.0732934	0.999529	-3.85521
Q8N726	Tumor suppressor ARF	CDKN2A	0.180264	0.180264	2.38114	0.0735168	0.999529	-3.85238
Q9Y2H6	Fibronectin type-III domain-containing protein 3A	FNDC3A	0.240748	0.240748	2.38108	0.0735216	0.999529	-3.85242
P78560	Death domain-containing protein CRADD	CRADD	-0.161024	-0.161024	-2.37466	0.0735761	0.999529	-3.85397
Q9Y4E5	Zinc finger protein 451	ZNF451	0.114292	0.114292	2.23131	0.0739033	0.999529	-3.86097
A6NKD9	Coiled-coil domain-containing protein 85C	CCDC85C	0.193086	0.193086	2.23675	0.0739336	0.999529	-3.85902
Q7Z7F0	UPF0469 protein KIAA0907	KIAA0907	-0.159593	-0.159593	-2.36648	0.0739974	0.999529	-3.85788
P11177	Pyruvate dehydrogenase E1 component subunit beta, mitochondrial	PDHB	0.134424	0.134424	2.2347	0.0741269	0.999529	-3.86084
Q6PHR2	Serine/threonine-protein kinase ULK3	ULK3	0.141257	0.141257	2.23442	0.0741537	0.999529	-3.86109
Q06481	Amyloid-like protein 2	APLP2	0.110121	0.110121	2.22618	0.074392	0.999529	-3.86556
Q08117	Amino-terminal enhancer of split	AES	0.154696	0.154696	2.36077	0.0743941	0.999529	-3.86116
Q9NRX2	39S ribosomal protein L17, mitochondrial	MRPL17	0.111965	0.111965	2.2253	0.074476	0.999529	-3.86635
Q9BYD1	39S ribosomal protein L13, mitochondrial	MRPL13	0.123083	0.123083	2.22361	0.0746376	0.999529	-3.86786
Q6NYC8	Phostensin	PPP1R18	-0.204821	-0.204821	-2.22923	0.0746458	0.999529	-3.8657
P12757	Ski-like protein	SKIL	0.105343	0.105343	2.22096	0.0748915	0.999529	-3.87022
P60903	Protein S100-A10	S100A10	0.112891	0.112891	2.21958	0.0750246	0.999529	-3.87146
Q68D10	Protein SPT2 homolog	SPTY2D1	0.25534	0.25534	2.22366	0.0751791	0.999529	-3.87066
Q8TAP8	Protein phosphatase 1 regulatory subunit 35	PPP1R35	0.106855	0.106855	2.2149	0.0754764	0.999529	-3.87564
Q9BZZ5	Apoptosis inhibitor 5	API5	-0.184275	-0.184275	-2.21709	0.0758123	0.999529	-3.8765
Q9HDC9	Adipocyte plasma membrane-associated protein	APMAP	-0.153536	-0.153536	-2.21388	0.0761236	0.999529	-3.87935
Q9P2K5	Myelin expression factor 2	MYEF2	-0.256553	-0.256553	-2.20394	0.077097	0.999529	-3.88821
Q9H305	Cell death-inducing p53-target protein 1	CDIP1	0.147625	0.147625	2.3282	0.0771757	0.999529	-3.88246
P55039	Developmentally-regulated GTP-binding protein 2	DRG2	0.179491	0.179491	2.20049	0.0774376	0.999529	-3.89129
P16150	Leukosialin	SPN	0.120236	0.120236	2.1935	0.0775814	0.999529	-3.89482
Q9NYM9	BET1-like protein	BET1L	-0.227705	-0.227705	-2.32951	0.0778796	0.999529	-3.88574
P37198	Nuclear pore glycoprotein p62	NUP62	0.104859	0.104859	2.18859	0.0780731	0.999529	-3.89923
P19793	Retinoic acid receptor RXR-alpha	RXRA	-0.118999	-0.118999	-2.18553	0.0783813	0.999529	-3.90198
Q9H773	dCTP pyrophosphatase 1	DCTPP1	0.162248	0.162248	2.19095	0.0783886	0.999529	-3.8998
Q99959	Plakophilin-2	PKP2	0.170485	0.170485	2.19047	0.0784372	0.999529	-3.90024
P53985	Monocarboxylate transporter 1	SLC16A1	-0.106604	-0.106604	-2.18273	0.0786647	0.999529	-3.9045
Q8TB72	Pumilio homolog 2	PUM2	0.120875	0.120875	2.17983	0.0789586	0.999529	-3.9071
Q99767	Amyloid beta A4 precursor protein-binding family A member 2	APBA2	0.13208	0.13208	2.18388	0.0791018	0.999529	-3.90613
Q92598	Heat shock protein 105 kDa	HSPH1	-0.103648	-0.103648	-2.17346	0.0796096	0.999529	-3.91284
P51151	Ras-related protein Rab-9A	RAB9A	0.120243	0.120243	2.17136	0.0798254	0.999529	-3.91473
Q9BSB4	Autophagy-related protein 101	ATG101	-0.144858	-0.144858	-2.1754	0.0799655	0.999529	-3.91371
Q02252	Methylmalonate-semialdehyde dehydrogenase [acylating], mitochondrial	ALDH6A1	0.146475	0.146475	2.17475	0.0800319	0.999529	-3.91429
Q9NVU0	DNA-directed RNA polymerase III subunit RPC5	POLR3E	-0.134227	-0.134227	-2.17009	0.0805114	0.999529	-3.91847
Q9Y394	Dehydrogenase/reductase SDR family member 7	DHRS7	0.107972	0.107972	2.1603	0.0809711	0.999529	-3.92469
Q4VC44	FLYWCH-type zinc finger-containing protein 1	FLYWCH1	0.145202	0.145202	2.16344	0.0812008	0.999529	-3.92442
Q6DKI1	60S ribosomal protein L7-like 1	RPL7L1	-0.102169	-0.102169	-2.15654	0.0813649	0.999529	-3.92808
P49407	Beta-arrestin-1	ARRB1	-0.114616	-0.114616	-2.15651	0.0813676	0.999529	-3.9281
Q9NZ52	ADP-ribosylation factor-binding protein GGA3	GGA3	0.292263	0.292263	2.27885	0.0824433	0.999529	-3.91897
Q9NRW3	DNA dC->dU-editing enzyme APOBEC-3C	APOBEC3C	0.147207	0.147207	2.15046	0.0825643	0.999529	-3.93607
Q8IVB5	LIX1-like protein	LIX1L	-0.194287	-0.194287	-2.2748	0.0828212	0.999529	-3.92164
Q15003	Condensin complex subunit 2	NCAPH	0.105347	0.105347	2.14043	0.083074	0.999529	-3.94262
Q9NQV6	PR domain zinc finger protein 10	PRDM10	0.31244	0.31244	2.26846	0.0834156	0.999529	-3.92584
Q93062	RNA-binding protein with multiple splicing	RBPMS	-0.147016	-0.147016	-2.14023	0.0836556	0.999529	-3.94526
Q9P0T7	Transmembrane protein 9	TMEM9	0.276333	0.276333	2.26122	0.0841014	0.999529	-3.93064
Q15836;P63027	Vesicle-associated membrane protein 3;Vesicle-associated membrane protein 2	VAMP3;VAMP2	0.221262	0.221262	2.26055	0.0841643	0.999529	-3.93108
P51948	CDK-activating kinase assembly factor MAT1	MNAT1	-0.108093	-0.108093	-2.12948	0.0842572	0.999529	-3.95251
Q6PI98	INO80 complex subunit C	INO80C	0.101534	0.101534	2.12781	0.0844397	0.999529	-3.95403
P42766	60S ribosomal protein L35	RPL35	0.111856	0.111856	2.12742	0.084482	0.999529	-3.95438
O95379	Tumor necrosis factor alpha-induced protein 8	TNFAIP8	0.111886	0.111886	2.12606	0.0846305	0.999529	-3.95561
Q9UL46	Proteasome activator complex subunit 2	PSME2	-0.159713	-0.159713	-2.13074	0.0846818	0.999529	-3.95379
Q9NU22	Midasin	MDN1	0.0999869	0.0999869	2.12443	0.084809	0.999529	-3.95708
Q13277	Syntaxin-3	STX3	0.105613	0.105613	2.12392	0.0848647	0.999529	-3.95754
Q9Y3T9	Nucleolar complex protein 2 homolog	NOC2L	-0.284534	-0.284534	-2.25298	0.0848882	0.999529	-3.93611
Q8NCC3	Group XV phospholipase A2	PLA2G15	-0.165873	-0.165873	-2.128	0.0849811	0.999529	-3.95626
Q8TAP6	Centrosomal protein of 76 kDa	CEP76	0.352367	0.352367	2.24957	0.0852167	0.999529	-3.93838
Q9H6Q4	Cytosolic Fe-S cluster assembly factor NARFL	NARFL	-0.188558	-0.188558	-2.2492	0.0852525	0.999529	-3.93863
Q9Y3T6	R3H and coiled-coil domain-containing protein 1	R3HCC1	-0.681116	-0.681116	-2.2478	0.0853877	0.999529	-3.93956
Q9H8H3	Methyltransferase-like protein 7A	METTL7A	0.147176	0.147176	2.23701	0.0855976	0.999529	-3.94311
P51531	Probable global transcription activator SNF2L2	SMARCA2	-0.107283	-0.107283	-2.11521	0.0858256	0.999529	-3.96543
O60291	E3 ubiquitin-protein ligase MGRN1	MGRN1	-0.143399	-0.143399	-2.22634	0.0866482	0.999529	-3.95031
P62244	40S ribosomal protein S15a	RPS15A	0.150088	0.150088	2.11148	0.0868056	0.999529	-3.97115
Q9H4W6	Transcription factor COE3	EBF3	0.114546	0.114546	2.10305	0.0871872	0.999529	-3.97646
Q9UJV9	Probable ATP-dependent RNA helicase DDX41	DDX41	0.113374	0.113374	2.10161	0.0873497	0.999529	-3.97777
Q7Z589	Protein EMSY	EMSY	-0.124904	-0.124904	-2.10562	0.0874628	0.999529	-3.97644
Q9BSC4	Nucleolar protein 10	NOL10	-0.222295	-0.222295	-2.2253	0.0875942	0.999529	-3.9546
Q96A26	Protein FAM162A	FAM162A	-0.212702	-0.212702	-2.10204	0.0878678	0.999529	-3.97967
Q9UFN0	Protein NipSnap homolog 3A	NIPSNAP3A	0.145192	0.145192	2.21312	0.0879691	0.999529	-3.95925
Q6RFH5	WD repeat-containing protein 74	WDR74	0.0990538	0.0990538	2.09549	0.0880439	0.999529	-3.98332
Q9UJ83	2-hydroxyacyl-CoA lyase 1	HACL1	0.126285	0.126285	2.09821	0.0883019	0.999529	-3.98313
P54278	Mismatch repair endonuclease PMS2	PMS2	0.118908	0.118908	2.09571	0.0883573	0.999529	-3.98447
P60468	Protein transport protein Sec61 subunit beta	SEC61B	-0.182391	-0.182391	-2.09589	0.0885666	0.999529	-3.98523
Q8IV48	3-5 exoribonuclease 1	ERI1	0.112669	0.112669	2.09014	0.0886563	0.999529	-3.98818
P00813	Adenosine deaminase	ADA	0.102591	0.102591	2.08854	0.0888402	0.999529	-3.98963
Q13516;Q7RTU3	Oligodendrocyte transcription factor 2;Oligodendrocyte transcription factor 3	OLIG2;OLIG3	0.132349	0.132349	2.09155	0.0890625	0.999529	-3.98915
Q8IUX1	Complex I assembly factor TMEM126B, mitochondrial	TMEM126B	-0.265425	-0.265425	-2.08883	0.0893751	0.999529	-3.9916
Q15080	Neutrophil cytosol factor 4	NCF4	0.123223	0.123223	2.08619	0.0896805	0.999529	-3.994
Q8WVB6	Chromosome transmission fidelity protein 18 homolog	CHTF18	0.0989996	0.0989996	2.08022	0.089803	0.999529	-3.99719
Q2NL82	Pre-rRNA-processing protein TSR1 homolog	TSR1	0.118926	0.118926	2.08348	0.0898591	0.999529	-3.99592
Q9NVJ2	ADP-ribosylation factor-like protein 8B	ARL8B	0.172031	0.172031	2.08359	0.0899811	0.999529	-3.99635
P42892	Endothelin-converting enzyme 1	ECE1	0.162438	0.162438	2.1998	0.0901721	0.999529	-3.97175
Q5VTB9	E3 ubiquitin-protein ligase RNF220	RNF220	0.141391	0.141391	2.18714	0.0906317	0.999529	-3.97692
P61803	Dolichyl-diphosphooligosaccharide--protein glycosyltransferase subunit DAD1	DAD1	0.11324	0.11324	2.07233	0.0907261	0.999529	-4.00437
Q8IZT6	Abnormal spindle-like microcephaly-associated protein	ASPM	0.160263	0.160263	2.19051	0.0911314	0.999529	-3.97803
Q6NW29	RWD domain-containing protein 4	RWDD4	0.179998	0.179998	2.1899	0.0911953	0.999529	-3.97844
O75147	Obscurin-like protein 1	OBSL1	0.222367	0.222367	2.18989	0.0911959	0.999529	-3.97845
Q9NX20	39S ribosomal protein L16, mitochondrial	MRPL16	0.293378	0.293378	2.07142	0.091405	0.999529	-4.00737
P40425	Pre-B-cell leukemia transcription factor 2	PBX2	-0.130335	-0.130335	-2.07064	0.0914969	0.999529	-4.00807
Q8NEF9	Serum response factor-binding protein 1	SRFBP1	-0.108584	-0.108584	-2.06454	0.0916481	0.999529	-4.01146
Q5T9S5	Coiled-coil domain-containing protein 18	CCDC18	-0.185601	-0.185601	-2.06692	0.091937	0.999529	-4.01144
Q9Y6V7	Probable ATP-dependent RNA helicase DDX49	DDX49	0.120623	0.120623	2.06506	0.0920785	0.999529	-4.01283
Q9Y584	Mitochondrial import inner membrane translocase subunit Tim22	TIMM22	-0.237165	-0.237165	-2.17975	0.092257	0.999529	-3.98531
Q9H4E7	Differentially expressed in FDCP 6 homolog	DEF6	0.101517	0.101517	2.05766	0.0924701	0.999529	-4.01773
Q9NVM6	DnaJ homolog subfamily C member 17	DNAJC17	0.130933	0.130933	2.06118	0.0926201	0.999529	-4.01664
Q96J01	THO complex subunit 3	THOC3	0.150997	0.150997	2.17407	0.0928579	0.999529	-3.98917
Q14692	Ribosome biogenesis protein BMS1 homolog	BMS1	0.106266	0.106266	2.05275	0.0930608	0.999529	-4.02221
Q9BSI4	TERF1-interacting nuclear factor 2	TINF2	-0.398042	-0.398042	-2.16854	0.0934469	0.999529	-3.99293
Q9HC44	Vasculin-like protein 1	GPBP1L1	-0.247718	-0.247718	-2.0473	0.0942959	0.999529	-4.02924
Q9NZZ3	Charged multivesicular body protein 5	CHMP5	0.251789	0.251789	2.15613	0.094783	0.999529	-4.00139
P62899	60S ribosomal protein L31	RPL31	0.0966886	0.0966886	2.03815	0.0948419	0.999529	-4.03552
Q70Z53	Protein FRA10AC1	FRA10AC1	-0.13609	-0.13609	-2.14533	0.0951037	0.999529	-4.0056
Q9Y6R0	Numb-like protein	NUMBL	0.158248	0.158248	2.15182	0.0952522	0.999529	-4.00433
P46777	60S ribosomal protein L5	RPL5	0.09878	0.09878	2.03314	0.095461	0.999529	-4.0401
P18621	60S ribosomal protein L17	RPL17	0.0946708	0.0946708	2.03145	0.0956707	0.999529	-4.04164
Q13572	Inositol-tetrakisphosphate 1-kinase	ITPK1	-0.173718	-0.173718	-2.14775	0.0956966	0.999529	-4.00711
Q9P2K3	REST corepressor 3	RCOR3	-0.166109	-0.166109	-2.147	0.0957798	0.999529	-4.00763
Q9NPB8	Glycerophosphocholine phosphodiesterase GPCPD1	GPCPD1	0.225177	0.225177	2.14235	0.0962915	0.999529	-4.01081
P62072	Mitochondrial import inner membrane translocase subunit Tim10	TIMM10	0.105118	0.105118	2.02537	0.0964297	0.999529	-4.04719
Q04864	Proto-oncogene c-Rel	REL	0.101715	0.101715	2.02344	0.0966719	0.999529	-4.04896
Q9BQ39	ATP-dependent RNA helicase DDX50	DDX50	0.106297	0.106297	2.02175	0.0968856	0.999529	-4.05051
Q9NXF7	DDB1- and CUL4-associated factor 16	DCAF16	0.136206	0.136206	2.12821	0.0970036	0.999529	-4.01742
O96005	Cleft lip and palate transmembrane protein 1	CLPTM1	-0.144127	-0.144127	-2.12987	0.0970975	0.999529	-4.01728
Q96S15	WD repeat-containing protein 24	WDR24	-0.199114	-0.199114	-2.1346	0.0971516	0.999529	-4.01612
Q8N5L8	Ribonuclease P protein subunit p25-like protein	RPP25L	0.151924	0.151924	2.13122	0.0975288	0.999529	-4.01844
P62249	40S ribosomal protein S16	RPS16	0.0986189	0.0986189	2.01265	0.0980385	0.999529	-4.05883
O43815	Striatin	STRN	0.104035	0.104035	2.01094	0.0982563	0.999529	-4.06039
Q9P015	39S ribosomal protein L15, mitochondrial	MRPL15	0.105951	0.105951	2.00927	0.0984699	0.999529	-4.06192
O15062	Zinc finger and BTB domain-containing protein 5	ZBTB5	0.130691	0.130691	2.00704	0.099336	0.999529	-4.06586
P0CAP2	DNA-directed RNA polymerase II subunit GRINL1A	POLR2M	0.158391	0.158391	2.11236	0.0996666	0.999529	-4.03142
Q9NVF7	F-box only protein 28	FBXO28	-0.100615	-0.100615	-1.99978	0.0996936	0.999529	-4.0706
Q99766	ATP synthase subunit s, mitochondrial	ATP5S	0.106359	0.106359	1.99938	0.0997463	0.999529	-4.07098
Q99618	Cell division cycle-associated protein 3	CDCA3	-0.111504	-0.111504	-1.99375	0.100561	0.999529	-4.07639
Q9HCE1	Putative helicase MOV-10	MOV10	-0.142536	-0.142536	-1.99679	0.100663	0.999529	-4.0752
O95999	B-cell lymphoma/leukemia 10	BCL10	-0.189914	-0.189914	-1.99577	0.100797	0.999529	-4.07614
Q14676	Mediator of DNA damage checkpoint protein 1	MDC1	-0.0982692	-0.0982692	-1.98987	0.100988	0.999529	-4.07968
Q6ZT12	E3 ubiquitin-protein ligase UBR3	UBR3	0.178905	0.178905	2.10083	0.100999	0.999529	-4.03939
O60524	Nuclear export mediator factor NEMF	NEMF	-0.16178	-0.16178	-1.99034	0.101509	0.999529	-4.08109
Q14CX7	N-alpha-acetyltransferase 25, NatB auxiliary subunit	NAA25	0.143894	0.143894	1.98794	0.101824	0.999529	-4.08328
O60930	Ribonuclease H1	RNASEH1	0.23545	0.23545	1.98646	0.10202	0.999529	-4.08463
Q9NQC3	Reticulon-4	RTN4	-0.176502	-0.176502	-2.08714	0.102606	0.999529	-4.04887
Q86Y56	Dynein assembly factor 5, axonemal	DNAAF5	-0.144329	-0.144329	-1.97926	0.102976	0.999529	-4.0912
P10321	HLA class I histocompatibility antigen, Cw-7 alpha chain	HLA-C	-0.179495	-0.179495	-2.08332	0.103059	0.999529	-4.05152
Q9P270	SLAIN motif-containing protein 2	SLAIN2	-0.134779	-0.134779	-1.97136	0.104036	0.999529	-4.09841
Q92610	Zinc finger protein 592	ZNF592	0.107453	0.107453	1.96535	0.104267	0.999529	-4.10218
P46939	Utrophin	UTRN	0.125169	0.125169	1.96771	0.10453	0.999529	-4.10175
Q8NBF2	NHL repeat-containing protein 2	NHLRC2	-0.130695	-0.130695	-1.96763	0.104542	0.999529	-4.10183
Q96EK5	KIF1-binding protein	KIAA1279	-0.169957	-0.169957	-1.96466	0.104945	0.999529	-4.10454
Q9HD26	Golgi-associated PDZ and coiled-coil motif-containing protein	GOPC	0.112497	0.112497	1.96279	0.105062	0.999529	-4.10584
Q7Z2W4	Zinc finger CCCH-type antiviral protein 1	ZC3HAV1	-0.092236	-0.092236	-1.95925	0.105099	0.999529	-4.10777
Q99805	Transmembrane 9 superfamily member 2	TM9SF2	-0.112338	-0.112338	-1.96205	0.105163	0.999529	-4.10652
P61966	AP-1 complex subunit sigma-1A	AP1S1	-0.585904	-0.585904	-2.06282	0.105531	0.999529	-4.06579
Q7L273	BTB/POZ domain-containing protein KCTD9	KCTD9	0.143727	0.143727	2.06245	0.105576	0.999529	-4.06605
Q9UBQ0	Vacuolar protein sorting-associated protein 29	VPS29	-0.176723	-0.176723	-2.05968	0.105915	0.999529	-4.06798
Q12846	Syntaxin-4	STX4	0.145287	0.145287	1.95657	0.106052	0.999529	-4.11193
Q9HAH7	Probable fibrosin-1	FBRS	-0.117702	-0.117702	-1.95239	0.10663	0.999529	-4.11576
O75323	Protein NipSnap homolog 2	GBAS	0.133831	0.133831	2.04499	0.106855	0.999529	-4.07559
Q58FF8	Putative heat shock protein HSP 90-beta 2	HSP90AB2P	-0.0921766	-0.0921766	-1.94636	0.106881	0.999529	-4.11961
Q9UKA4	A-kinase anchor protein 11	AKAP11	-0.0915493	-0.0915493	-1.94601	0.106929	0.999529	-4.11993
P11216	Glycogen phosphorylase, brain form	PYGB	0.123368	0.123368	1.9476	0.107294	0.999529	-4.12014
O94761	ATP-dependent DNA helicase Q4	RECQL4	-0.12953	-0.12953	-2.03826	0.107699	0.999529	-4.08034
Q9H1B7	Interferon regulatory factor 2-binding protein-like	IRF2BPL	-0.15579	-0.15579	-1.94459	0.107715	0.999529	-4.1229
Q7LBR1	Charged multivesicular body protein 1b	CHMP1B	0.129746	0.129746	2.03625	0.107951	0.999529	-4.08176
P34949	Mannose-6-phosphate isomerase	MPI	0.129316	0.129316	2.03493	0.108118	0.999529	-4.08269
P07099	Epoxide hydrolase 1	EPHX1	-0.273842	-0.273842	-2.04037	0.10831	0.999529	-4.08149
Q9Y4H2	Insulin receptor substrate 2	IRS2	-0.144571	-0.144571	-1.94003	0.108354	0.999529	-4.12707
P31689	DnaJ homolog subfamily A member 1	DNAJA1	-0.0931447	-0.0931447	-1.93442	0.108559	0.999529	-4.13059
Q9BS34	Zinc finger protein 670	ZNF670	0.145945	0.145945	2.03831	0.10857	0.999529	-4.08294
Q9C0I1	Myotubularin-related protein 12	MTMR12	-0.164305	-0.164305	-2.03719	0.108712	0.999529	-4.08373
Q2TB10	Zinc finger protein 800	ZNF800	0.149472	0.149472	2.03645	0.108804	0.999529	-4.08424
Q9UKA9	Polypyrimidine tract-binding protein 2	PTBP2	0.130535	0.130535	2.02588	0.109268	0.999529	-4.0891
Q13309	S-phase kinase-associated protein 2	SKP2	-0.130423	-0.130423	-2.02524	0.10935	0.999529	-4.08955
P27448	MAP/microtubule affinity-regulating kinase 3	MARK3	0.101623	0.101623	1.92883	0.109354	0.999529	-4.13572
Q96PE7	Methylmalonyl-CoA epimerase, mitochondrial	MCEE	-0.145808	-0.145808	-1.93237	0.109437	0.999529	-4.13408
Q9NVQ4	Fas apoptotic inhibitory molecule 1	FAIM	0.343837	0.343837	1.93196	0.109496	0.999529	-4.13446
P17947	Transcription factor PU.1	SPI1	0.0965017	0.0965017	1.92771	0.109514	0.999529	-4.13676
Q8IWV8	E3 ubiquitin-protein ligase UBR2	UBR2	0.164801	0.164801	1.93075	0.109669	0.999529	-4.13557
Q7Z5Y7	BTB/POZ domain-containing protein KCTD20	KCTD20	-0.122822	-0.122822	-1.93022	0.109744	0.999529	-4.13605
Q9NXH8	Torsin-4A	TOR4A	-0.119342	-0.119342	-1.93006	0.109767	0.999529	-4.1362
Q9UQC2	GRB2-associated-binding protein 2	GAB2	0.131134	0.131134	1.92948	0.10985	0.999529	-4.13673
Q15170	Transcription elongation factor A protein-like 1	TCEAL1	-0.390027	-0.390027	-1.92317	0.110754	0.999529	-4.14251
Q9Y2R4	Probable ATP-dependent RNA helicase DDX52	DDX52	0.095143	0.095143	1.91891	0.110779	0.999529	-4.14485
P11142	Heat shock cognate 71 kDa protein	HSPA8	-0.0901165	-0.0901165	-1.91773	0.110951	0.999529	-4.14594
Q9Y320	Thioredoxin-related transmembrane protein 2	TMX2	0.172643	0.172643	2.01888	0.111048	0.999529	-4.0966
P13473	Lysosome-associated membrane glycoprotein 2	LAMP2	-0.13455	-0.13455	-2.01184	0.111078	0.999529	-4.09906
Q76I76	Protein phosphatase Slingshot homolog 2	SSH2	-0.139952	-0.139952	-1.92004	0.111205	0.999529	-4.14538
Q9Y248	DNA replication complex GINS protein PSF2	GINS2	0.096739	0.096739	1.9067	0.112561	0.999529	-4.15609
P30837	Aldehyde dehydrogenase X, mitochondrial	ALDH1B1	0.157051	0.157051	1.90787	0.112978	0.999529	-4.15653
Q5JTZ9	Alanine--tRNA ligase, mitochondrial	AARS2	0.187188	0.187188	1.90496	0.113407	0.999529	-4.1592
P27540	Aryl hydrocarbon receptor nuclear translocator	ARNT	0.0963754	0.0963754	1.90062	0.113459	0.999529	-4.16169
O00635	E3 ubiquitin-protein ligase TRIM38	TRIM38	0.113526	0.113526	1.90442	0.113487	0.999529	-4.1597
Q8N6H7	ADP-ribosylation factor GTPase-activating protein 2	ARFGAP2	0.0888443	0.0888443	1.89424	0.114408	0.999529	-4.16756
Q7Z2K6	Endoplasmic reticulum metallopeptidase 1	ERMP1	-0.0901882	-0.0901882	-1.8926	0.114654	0.999529	-4.16908
Q9UHP3	Ubiquitin carboxyl-terminal hydrolase 25	USP25	-0.138438	-0.138438	-1.89586	0.114757	0.999529	-4.16755
Q9H4L7	SWI/SNF-related matrix-associated actin-dependent regulator of chromatin subfamily A containing DEAD/H box 1	SMARCAD1	0.113365	0.113365	1.89537	0.11483	0.999529	-4.168
Q9H0L4	Cleavage stimulation factor subunit 2 tau variant	CSTF2T	0.185751	0.185751	1.89525	0.114848	0.999529	-4.1681
O43639	Cytoplasmic protein NCK2	NCK2	-0.455573	-0.455573	-1.98783	0.115136	0.999529	-4.11855
P05107	Integrin beta-2	ITGB2	-0.15996	-0.15996	-1.98645	0.115321	0.999529	-4.11953
P36969	Phospholipid hydroperoxide glutathione peroxidase, mitochondrial	GPX4	-0.239375	-0.239375	-1.98326	0.115751	0.999529	-4.12179
Q6P1N0	Coiled-coil and C2 domain-containing protein 1A	CC2D1A	-0.0934976	-0.0934976	-1.88436	0.115895	0.999529	-4.17666
Q16774	Guanylate kinase	GUK1	0.161171	0.161171	1.97685	0.11662	0.999529	-4.12635
Q10589	Bone marrow stromal antigen 2	BST2	0.643635	0.643635	1.97385	0.117029	0.999529	-4.12847
P07942	Laminin subunit beta-1	LAMB1	-0.11821	-0.11821	-1.88054	0.117067	0.999529	-4.18161
Q8TDP1	Ribonuclease H2 subunit C	RNASEH2C	-0.127445	-0.127445	-1.967	0.11708	0.999529	-4.13105
P62701;Q8TD47	40S ribosomal protein S4, X isoform;40S ribosomal protein S4, Y isoform 2	RPS4X;RPS4Y2	0.0874475	0.0874475	1.87655	0.117084	0.999529	-4.18386
P78316	Nucleolar protein 14	NOP14	0.108535	0.108535	1.87925	0.117123	0.999529	-4.18245
Q7L3T8	Probable proline--tRNA ligase, mitochondrial	PARS2	0.117596	0.117596	1.87995	0.117157	0.999529	-4.18215
P53367	Arfaptin-1	ARFIP1	-0.140228	-0.140228	-1.8786	0.117363	0.999529	-4.18338
Q86U38	Nucleolar protein 9	NOP9	-0.130087	-0.130087	-1.87769	0.117503	0.999529	-4.18422
Q9BRT8;Q8IUF1;Q5RIA9;Q5JTY5;Q4V339	COBW domain-containing protein 1;COBW domain-containing protein 2;COBW domain-containing protein 5;COBW domain-containing protein 3;COBW domain-containing protein 6	CBWD1;CBWD2;CBWD5;CBWD3;CBWD6	-0.251186	-0.251186	-1.96908	0.117683	0.999529	-4.13187
Q14746	Conserved oligomeric Golgi complex subunit 2	COG2	-0.110319	-0.110319	-1.87257	0.118288	0.999529	-4.18892
Q9UM00	Transmembrane and coiled-coil domain-containing protein 1	TMCO1	0.135185	0.135185	1.96235	0.1184	0.999529	-4.13612
Q8TCS8	Polyribonucleotide nucleotidyltransferase 1, mitochondrial	PNPT1	0.0891556	0.0891556	1.86793	0.118411	0.999529	-4.1918
Q08170	Serine/arginine-rich splicing factor 4	SRSF4	0.148941	0.148941	1.963	0.118522	0.999529	-4.1362
P51692	Signal transducer and activator of transcription 5B	STAT5B	0.266524	0.266524	1.96178	0.11869	0.999529	-4.13707
Q13362	Serine/threonine-protein phosphatase 2A 56 kDa regulatory subunit gamma isoform	PPP2R5C	0.184131	0.184131	1.96069	0.118842	0.999529	-4.13785
Q9BZD4	Kinetochore protein Nuf2	NUF2	-0.142205	-0.142205	-1.86849	0.118917	0.999529	-4.19266
Q16656	Nuclear respiratory factor 1	NRF1	0.159637	0.159637	1.95911	0.119061	0.999529	-4.13897
Q9NPI1	Bromodomain-containing protein 7	BRD7	0.106507	0.106507	1.85877	0.120291	0.999529	-4.20127
P30566	Adenylosuccinate lyase	ADSL	0.101343	0.101343	1.85451	0.120508	0.999529	-4.20418
Q96RL1	BRCA1-A complex subunit RAP80	UIMC1	-0.29749	-0.29749	-1.94868	0.120523	0.999529	-4.14642
Q15643	Thyroid receptor-interacting protein 11	TRIP11	0.0878519	0.0878519	1.85281	0.120777	0.999529	-4.20575
P81877	Single-stranded DNA-binding protein 2	SSBP2	0.126292	0.126292	1.85366	0.121237	0.999529	-4.20629
Q96KA5	Cleft lip and palate transmembrane protein 1-like protein	CLPTM1L	0.130372	0.130372	1.93609	0.121422	0.999529	-4.15327
Q96HW7	Integrator complex subunit 4	INTS4	0.122558	0.122558	1.85122	0.121623	0.999529	-4.20853
O75438	NADH dehydrogenase [ubiquinone] 1 beta subcomplex subunit 1	NDUFB1	0.10583	0.10583	1.84878	0.121869	0.999529	-4.21046
O95900	Probable tRNA pseudouridine synthase 2	TRUB2	0.146988	0.146988	1.84768	0.122184	0.999529	-4.21178
Q8NHV4	Protein NEDD1	NEDD1	0.101031	0.101031	1.84381	0.122208	0.999529	-4.21405
Q96HE7	ERO1-like protein alpha	ERO1L	-0.124422	-0.124422	-1.9291	0.122428	0.999529	-4.15831
Q8NBN7	Retinol dehydrogenase 13	RDH13	-0.135935	-0.135935	-1.93492	0.122482	0.999529	-4.15627
O43837	Isocitrate dehydrogenase [NAD] subunit beta, mitochondrial	IDH3B	0.091431	0.091431	1.84008	0.122805	0.999529	-4.21748
Q9NZ53	Podocalyxin-like protein 2	PODXL2	0.13463	0.13463	1.8425	0.123012	0.999529	-4.21654
P62269	40S ribosomal protein S18	RPS18	0.0855137	0.0855137	1.83827	0.123097	0.999529	-4.21916
P30154	Serine/threonine-protein phosphatase 2A 65 kDa regulatory subunit A beta isoform	PPP2R1B	0.100604	0.100604	1.83823	0.123103	0.999529	-4.21919
Q13438	Protein OS-9	OS9	-0.111764	-0.111764	-1.84129	0.123205	0.999529	-4.21765
P51608	Methyl-CpG-binding protein 2	MECP2	0.192781	0.192781	1.8406	0.123317	0.999529	-4.21829
P28340	DNA polymerase delta catalytic subunit	POLD1	0.0912342	0.0912342	1.83366	0.123842	0.999529	-4.22341
Q9UBV8	Peflin	PEF1	0.109481	0.109481	1.83654	0.123971	0.999529	-4.22202
Q6UWY0	Arylsulfatase K	ARSK	-0.319626	-0.319626	-1.92279	0.124236	0.999529	-4.16497
Q92572	AP-3 complex subunit sigma-1	AP3S1	-0.164367	-0.164367	-1.83403	0.124376	0.999529	-4.22432
Q8WUX1	Sodium-coupled neutral amino acid transporter 5	SLC38A5	0.106633	0.106633	1.82926	0.125011	0.999529	-4.22842
Q9HAS0	Protein Njmu-R1	C17orf75	-0.127531	-0.127531	-1.9056	0.125874	0.999529	-4.17531
Q00688	Peptidyl-prolyl cis-trans isomerase FKBP3	FKBP3	-0.151442	-0.151442	-1.91096	0.125973	0.999529	-4.17347
P28331	NADH-ubiquinone oxidoreductase 75 kDa subunit, mitochondrial	NDUFS1	0.101471	0.101471	1.82004	0.126104	0.999529	-4.23605
Q7L7X3	Serine/threonine-protein kinase TAO1	TAOK1	0.087999	0.087999	1.81856	0.126313	0.999529	-4.23734
Q5QJE6	Deoxynucleotidyltransferase terminal-interacting protein 2	DNTTIP2	0.0937467	0.0937467	1.81696	0.126579	0.999529	-4.23882
Q9Y4B4	Helicase ARIP4	RAD54L2	-0.290097	-0.290097	-1.82024	0.126632	0.999529	-4.237
Q8NI99	Angiopoietin-related protein 6	ANGPTL6	-0.320004	-0.320004	-1.90464	0.126911	0.999529	-4.17802
O60879	Protein diaphanous homolog 2	DIAPH2	-0.135057	-0.135057	-1.81675	0.12721	0.999529	-4.24021
Q92539	Phosphatidate phosphatase LPIN2	LPIN2	0.132231	0.132231	1.81588	0.127353	0.999529	-4.241
O14832	Phytanoyl-CoA dioxygenase, peroxisomal	PHYH	0.144695	0.144695	1.81375	0.127708	0.999529	-4.24297
P42785	Lysosomal Pro-X carboxypeptidase	PRCP	0.089033	0.089033	1.80905	0.127896	0.999529	-4.24611
Q9BSJ5	Uncharacterized protein C17orf80	C17orf80	0.160102	0.160102	1.81067	0.128222	0.999529	-4.2458
Q9ULJ6	Zinc finger MIZ domain-containing protein 1	ZMIZ1	0.112034	0.112034	1.81052	0.128247	0.999529	-4.24594
Q4G0N4	NAD kinase 2, mitochondrial	NADK2	0.112762	0.112762	1.80971	0.128382	0.999529	-4.24668
Q13029	PR domain zinc finger protein 2	PRDM2	-0.126023	-0.126023	-1.88606	0.128819	0.999529	-4.18949
O43252	Bifunctional 3-phosphoadenosine 5-phosphosulfate synthase 1;Sulfate adenylyltransferase;Adenylyl-sulfate kinase	PAPSS1	0.100969	0.100969	1.80168	0.129291	0.999529	-4.25321
Q96C86	m7GpppX diphosphatase	DCPS	-0.0947449	-0.0947449	-1.79957	0.129494	0.999529	-4.25486
Q14254	Flotillin-2	FLOT2	0.14474	0.14474	1.80162	0.129744	0.999529	-4.25412
Q8N0Z3	Spindle and centriole-associated protein 1	SPICE1	0.0836527	0.0836527	1.7979	0.129778	0.999529	-4.2564
Q9BZE2	tRNA pseudouridine(38/39) synthase	PUS3	0.393614	0.393614	1.88468	0.129926	0.999529	-4.19242
P33981	Dual specificity protein kinase TTK	TTK	-0.0923022	-0.0923022	-1.79644	0.130025	0.999529	-4.25775
Q7Z7C8	Transcription initiation factor TFIID subunit 8	TAF8	-0.102243	-0.102243	-1.79441	0.130748	0.999529	-4.26033
Q15058	Kinesin-like protein KIF14	KIF14	-0.116134	-0.116134	-1.79504	0.130861	0.999529	-4.26017
Q9GZS1	DNA-directed RNA polymerase I subunit RPA49	POLR1E	-0.0922372	-0.0922372	-1.79134	0.130896	0.999529	-4.26245
Q8N9M1	Uncharacterized protein C19orf47	C19orf47	0.250119	0.250119	1.87775	0.13099	0.999529	-4.19743
Q9UPT8	Zinc finger CCCH domain-containing protein 4	ZC3H4	-0.0872454	-0.0872454	-1.78709	0.131628	0.999529	-4.26638
Q14192	Four and a half LIM domains protein 2	FHL2	0.32971	0.32971	1.87355	0.131641	0.999529	-4.20048
Q92466	DNA damage-binding protein 2	DDB2	0.144325	0.144325	1.7898	0.131758	0.999529	-4.26498
Q8TD30	Alanine aminotransferase 2	GPT2	0.12438	0.12438	1.78788	0.132088	0.999529	-4.26675
O00330	Pyruvate dehydrogenase protein X component, mitochondrial	PDHX	-0.0927167	-0.0927167	-1.78158	0.13258	0.999529	-4.27146
Q8TBC3	SH3KBP1-binding protein 1	SHKBP1	-0.14963	-0.14963	-1.86739	0.132598	0.999529	-4.20493
P82094	TATA element modulatory factor	TMF1	0.0977659	0.0977659	1.77727	0.133331	0.999529	-4.27543
P11498	Pyruvate carboxylase, mitochondrial	PC	-0.0904075	-0.0904075	-1.7754	0.133658	0.999529	-4.27716
Q9NUQ7	Ufm1-specific protease 2	UFSP2	-0.281403	-0.281403	-1.85931	0.133868	0.999529	-4.21079
Q9NXC5	WD repeat-containing protein mio	MIOS	-0.206764	-0.206764	-1.85777	0.134112	0.999529	-4.21192
Q9H1Z4	WD repeat-containing protein 13	WDR13	-0.165412	-0.165412	-1.77614	0.134127	0.999529	-4.27754
O60488	Long-chain-fatty-acid--CoA ligase 4	ACSL4	0.176207	0.176207	1.7728	0.134713	0.999529	-4.28062
Q9Y508	E3 ubiquitin-protein ligase RNF114	RNF114	-0.0854227	-0.0854227	-1.76791	0.134977	0.999529	-4.28407
Q96L91	E1A-binding protein p400	EP400	0.0840484	0.0840484	1.76318	0.135815	0.999529	-4.28843
Q9UBW5	Bridging integrator 2	BIN2	0.150632	0.150632	1.84629	0.135941	0.999529	-4.22026
Q2NKX8	DNA excision repair protein ERCC-6-like	ERCC6L	0.109514	0.109514	1.76564	0.135976	0.999529	-4.28719
P18440	Arylamine N-acetyltransferase 1	NAT1	0.120939	0.120939	1.83551	0.136784	0.999529	-4.22639
Q9GZS3	WD repeat-containing protein 61;WD repeat-containing protein 61, N-terminally processed	WDR61	-0.0944773	-0.0944773	-1.75715	0.136892	0.999529	-4.29399
O43736	Integral membrane protein 2A	ITM2A	0.0945409	0.0945409	1.75213	0.137796	0.999529	-4.29863
P35244	Replication protein A 14 kDa subunit	RPA3	0.0921472	0.0921472	1.74935	0.138299	0.999529	-4.30119
Q9Y303	Putative N-acetylglucosamine-6-phosphate deacetylase	AMDHD2	0.186403	0.186403	1.83153	0.138333	0.999529	-4.23101
P23511	Nuclear transcription factor Y subunit alpha	NFYA	0.110468	0.110468	1.75196	0.138425	0.999529	-4.29977
Q99708	DNA endonuclease RBBP8	RBBP8	0.0914112	0.0914112	1.74815	0.138515	0.999529	-4.30229
Q6NSZ9	Zinc finger and SCAN domain-containing protein 25	ZSCAN25	0.171233	0.171233	1.82701	0.139073	0.999529	-4.2343
Q9UID6	Zinc finger protein 639	ZNF639	0.198938	0.198938	1.82451	0.139485	0.999529	-4.23612
Q1KMD3	Heterogeneous nuclear ribonucleoprotein U-like protein 2	HNRNPUL2	0.102526	0.102526	1.74418	0.139836	0.999529	-4.30692
Q5JTD0	Tight junction-associated protein 1	TJAP1	-0.0875997	-0.0875997	-1.73955	0.140086	0.999529	-4.31023
Q68D91	Metallo-beta-lactamase domain-containing protein 2	MBLAC2	0.129704	0.129704	1.81959	0.140298	0.999529	-4.23971
Q06546	GA-binding protein alpha chain	GABPA	-0.132363	-0.132363	-1.81906	0.140387	0.999529	-4.2401
P43405	Tyrosine-protein kinase SYK	SYK	-0.279164	-0.279164	-1.73745	0.14107	0.999529	-4.3131
P51571	Translocon-associated protein subunit delta	SSR4	0.235005	0.235005	1.81416	0.141204	0.999529	-4.24368
P28749	Retinoblastoma-like protein 1	RBL1	-0.535241	-0.535241	-1.73622	0.141296	0.999529	-4.31423
P42679	Megakaryocyte-associated tyrosine-protein kinase	MATK	-0.284536	-0.284536	-1.81292	0.14141	0.999529	-4.24458
Q9P013	Spliceosome-associated protein CWC15 homolog	CWC15	-0.114539	-0.114539	-1.80692	0.141519	0.999529	-4.24738
Q8IYM9	E3 ubiquitin-protein ligase TRIM22	TRIM22	0.0820123	0.0820123	1.73154	0.141563	0.999529	-4.31761
Q8NDT2	Putative RNA-binding protein 15B	RBM15B	-0.114958	-0.114958	-1.80664	0.141565	0.999529	-4.24758
P78337	Pituitary homeobox 1	PITX1	0.114613	0.114613	1.73404	0.141699	0.999529	-4.31624
O95169	NADH dehydrogenase [ubiquinone] 1 beta subcomplex subunit 8, mitochondrial	NDUFB8	0.105891	0.105891	1.7334	0.141816	0.999529	-4.31682
P49356	Protein farnesyltransferase subunit beta	FNTB	-0.168548	-0.168548	-1.80979	0.141935	0.999529	-4.24687
P25815	Protein S100-P	S100P	-0.312412	-0.312412	-1.8091	0.142052	0.999529	-4.24738
Q13952	Nuclear transcription factor Y subunit gamma	NFYC	0.102211	0.102211	1.73134	0.142198	0.999529	-4.31872
Q3V6T2	Girdin	CCDC88A	0.0887659	0.0887659	1.72729	0.142354	0.999529	-4.32153
Q15750	TGF-beta-activated kinase 1 and MAP3K7-binding protein 1	TAB1	-0.0819771	-0.0819771	-1.72646	0.142509	0.999529	-4.32229
P17483	Homeobox protein Hox-B4	HOXB4	0.154049	0.154049	1.80346	0.143004	0.999529	-4.2515
P32121	Beta-arrestin-2	ARRB2	-0.139843	-0.139843	-1.79882	0.143792	0.999529	-4.2549
P61201	COP9 signalosome complex subunit 2	COPS2	-0.0969449	-0.0969449	-1.71956	0.144051	0.999529	-4.32902
Q9HAR2	Latrophilin-3	LPHN3	0.121805	0.121805	1.7947	0.144079	0.999529	-4.2572
Q96QE3	ATPase family AAA domain-containing protein 5	ATAD5	-0.113529	-0.113529	-1.78898	0.144579	0.999529	-4.26059
Q7LDG7	RAS guanyl-releasing protein 2	RASGRP2	-0.113663	-0.113663	-1.78727	0.144873	0.999529	-4.26185
Q9Y617	Phosphoserine aminotransferase	PSAT1	0.0805275	0.0805275	1.71298	0.145047	0.999529	-4.33471
Q9UPN4	Centrosomal protein of 131 kDa	CEP131	0.13828	0.13828	1.79063	0.145195	0.999529	-4.2609
Q15363	Transmembrane emp24 domain-containing protein 2	TMED2	-0.121166	-0.121166	-1.7866	0.145362	0.999529	-4.26297
Q9UJX3	Anaphase-promoting complex subunit 7	ANAPC7	0.0820818	0.0820818	1.70963	0.145686	0.999529	-4.3378
Q9BXK5	Bcl-2-like protein 13	BCL2L13	0.0860247	0.0860247	1.70867	0.145869	0.999529	-4.33868
P50548	ETS domain-containing transcription factor ERF	ERF	0.130217	0.130217	1.78537	0.146101	0.999529	-4.26475
Q9UBB5	Methyl-CpG-binding domain protein 2	MBD2	0.252004	0.252004	1.78442	0.146267	0.999529	-4.26545
Q10471	Polypeptide N-acetylgalactosaminyltransferase 2;Polypeptide N-acetylgalactosaminyltransferase 2 soluble form	GALNT2	-0.0824366	-0.0824366	-1.70644	0.146296	0.999529	-4.34073
Q9H267	Vacuolar protein sorting-associated protein 33B	VPS33B	0.0971738	0.0971738	1.70799	0.146355	0.999529	-4.33981
O94887	FERM, RhoGEF and pleckstrin domain-containing protein 2	FARP2	-0.249601	-0.249601	-1.78151	0.146772	0.999529	-4.26759
Q9H8H0	Nucleolar protein 11	NOL11	-0.185875	-0.185875	-1.77804	0.147378	0.999529	-4.27013
Q8WXW3	Progesterone-induced-blocking factor 1	PIBF1	0.159018	0.159018	1.70359	0.147442	0.999529	-4.3442
P22492	Histone H1t	HIST1H1T	0.117277	0.117277	1.70305	0.147546	0.999529	-4.3447
O15514	DNA-directed RNA polymerase II subunit RPB4	POLR2D	-0.0981878	-0.0981878	-1.69925	0.148137	0.999529	-4.34799
Q9UJF2	Ras GTPase-activating protein nGAP	RASAL2	-0.0791961	-0.0791961	-1.69563	0.148383	0.999529	-4.35069
Q8NFG4	Folliculin	FLCN	-0.118213	-0.118213	-1.76628	0.14855	0.999529	-4.27735
P62312	U6 snRNA-associated Sm-like protein LSm6	LSM6	-0.0798268	-0.0798268	-1.69383	0.148732	0.999529	-4.35234
Q9UBP0	Spastin	SPAST	-0.0958476	-0.0958476	-1.69328	0.149196	0.999529	-4.35333
Q9HC35	Echinoderm microtubule-associated protein-like 4	EML4	-0.137639	-0.137639	-1.69436	0.149228	0.999529	-4.35267
P61313	60S ribosomal protein L15	RPL15	0.0954058	0.0954058	1.69253	0.149234	0.999529	-4.35387
Q9UKI8	Serine/threonine-protein kinase tousled-like 1	TLK1	-0.150158	-0.150158	-1.69335	0.149424	0.999529	-4.3536
Q9H9L3	Interferon-stimulated 20 kDa exonuclease-like 2	ISG20L2	0.186304	0.186304	1.76593	0.149513	0.999529	-4.27904
Q04726	Transducin-like enhancer protein 3	TLE3	-0.116803	-0.116803	-1.69244	0.149601	0.999529	-4.35443
Q6SPF0	Atherin	SAMD1	-0.256949	-0.256949	-1.69114	0.149855	0.999529	-4.35562
P45954	Short/branched chain specific acyl-CoA dehydrogenase, mitochondrial	ACADSB	0.129697	0.129697	1.7639	0.149872	0.999529	-4.28052
O43353	Receptor-interacting serine/threonine-protein kinase 2	RIPK2	0.130929	0.130929	1.69045	0.149991	0.999529	-4.35626
O15382	Branched-chain-amino-acid aminotransferase, mitochondrial	BCAT2	0.146883	0.146883	1.68722	0.150623	0.999529	-4.35921
Q969S3	Zinc finger protein 622	ZNF622	0.0848813	0.0848813	1.68412	0.150636	0.999529	-4.36127
Q9HAU0	Pleckstrin homology domain-containing family A member 5	PLEKHA5	-0.100204	-0.100204	-1.68619	0.150825	0.999529	-4.36016
Q9NXH9	tRNA (guanine(26)-N(2))-dimethyltransferase	TRMT1	0.121417	0.121417	1.75586	0.151097	0.999529	-4.28611
Q13155	Aminoacyl tRNA synthase complex-interacting multifunctional protein 2	AIMP2	-0.167699	-0.167699	-1.68211	0.151631	0.999529	-4.3639
Q9Y546	Leucine-rich repeat-containing protein 42	LRRC42	0.0886787	0.0886787	1.67884	0.151682	0.999529	-4.36613
Q86VI3	Ras GTPase-activating-like protein IQGAP3	IQGAP3	0.083579	0.083579	1.67778	0.151893	0.999529	-4.36711
Q9HBH5	Retinol dehydrogenase 14	RDH14	-0.111604	-0.111604	-1.7458	0.152231	0.999529	-4.2925
O00566	U3 small nucleolar ribonucleoprotein protein MPP10	MPHOSPH10	-0.146738	-0.146738	-1.67787	0.152472	0.999529	-4.36779
O75781	Paralemmin-1	PALM	-0.110406	-0.110406	-1.74159	0.152999	0.999529	-4.29562
Q9P253	Vacuolar protein sorting-associated protein 18 homolog	VPS18	0.130893	0.130893	1.67474	0.153097	0.999529	-4.37066
Q86YT6	E3 ubiquitin-protein ligase MIB1	MIB1	0.120476	0.120476	1.6739	0.153265	0.999529	-4.37143
Q9H2Y7	Zinc finger protein 106	ZNF106	0.126876	0.126876	1.67354	0.153335	0.999529	-4.37176
Q8NE62	Choline dehydrogenase, mitochondrial	CHDH	-0.0912336	-0.0912336	-1.66853	0.153744	0.999529	-4.37561
Q32P41	tRNA (guanine(37)-N1)-methyltransferase	TRMT5	0.0780199	0.0780199	1.66831	0.153788	0.999529	-4.37581
P61163	Alpha-centractin	ACTR1A	0.118834	0.118834	1.67053	0.153938	0.999529	-4.37452
Q86UV5	Ubiquitin carboxyl-terminal hydrolase 48	USP48	-0.0826407	-0.0826407	-1.66614	0.154225	0.999529	-4.3778
Q9UNN5	FAS-associated factor 1	FAF1	-0.106803	-0.106803	-1.66899	0.154249	0.999529	-4.37593
Q96DY7	Mdm2-binding protein	MTBP	0.0916188	0.0916188	1.6643	0.154598	0.999529	-4.3795
Q14814	Myocyte-specific enhancer factor 2D	MEF2D	0.102424	0.102424	1.66432	0.155191	0.999529	-4.38021
Q9H832	Ubiquitin-conjugating enzyme E2 Z	UBE2Z	0.167011	0.167011	1.7337	0.155351	0.999529	-4.30278
P00519	Tyrosine-protein kinase ABL1	ABL1	-0.210523	-0.210523	-1.66351	0.155356	0.999529	-4.38095
Q8N5K1	CDGSH iron-sulfur domain-containing protein 2	CISD2	-0.102856	-0.102856	-1.66347	0.155363	0.999529	-4.38099
Q9BQ75	Protein CMSS1	CMSS1	-0.133309	-0.133309	-1.66285	0.155488	0.999529	-4.38155
Q14289	Protein-tyrosine kinase 2-beta	PTK2B	-0.134274	-0.134274	-1.66231	0.155599	0.999529	-4.38205
P55327	Tumor protein D52	TPD52	-0.105184	-0.105184	-1.66216	0.155628	0.999529	-4.38218
Q9H019	Mitochondrial fission regulator 1-like	MTFR1L	-0.085126	-0.085126	-1.65835	0.155806	0.999529	-4.38496
P50542	Peroxisomal targeting signal 1 receptor	PEX5	-0.110991	-0.110991	-1.65943	0.156183	0.999529	-4.38469
O43181	NADH dehydrogenase [ubiquinone] iron-sulfur protein 4, mitochondrial	NDUFS4	0.0990926	0.0990926	1.65523	0.157042	0.999529	-4.38854
Q8NBQ5	Estradiol 17-beta-dehydrogenase 11	HSD17B11	0.157841	0.157841	1.72387	0.157179	0.999529	-4.31004
Q9Y5K6	CD2-associated protein	CD2AP	-0.110269	-0.110269	-1.7186	0.157267	0.999529	-4.31268
P13073	Cytochrome c oxidase subunit 4 isoform 1, mitochondrial	COX4I1	-0.112552	-0.112552	-1.65291	0.157517	0.999529	-4.39066
Q96K76	Ubiquitin carboxyl-terminal hydrolase 47	USP47	0.133329	0.133329	1.65217	0.157669	0.999529	-4.39133
Q99460	26S proteasome non-ATPase regulatory subunit 1	PSMD1	0.0870106	0.0870106	1.64903	0.157719	0.999529	-4.39352
Q9HCD5	Nuclear receptor coactivator 5	NCOA5	-0.0933823	-0.0933823	-1.6486	0.158164	0.999529	-4.39432
P21912	Succinate dehydrogenase [ubiquinone] iron-sulfur subunit, mitochondrial	SDHB	0.0777171	0.0777171	1.64621	0.158302	0.999529	-4.3961
Q71F56	Mediator of RNA polymerase II transcription subunit 13-like	MED13L	0.105948	0.105948	1.64898	0.158327	0.999529	-4.39426
Q9BZX2	Uridine-cytidine kinase 2	UCK2	0.191955	0.191955	1.71763	0.15835	0.999529	-4.31464
Q8NEZ2	Vacuolar protein sorting-associated protein 37A	VPS37A	0.0887619	0.0887619	1.64382	0.158798	0.999529	-4.3983
A2VDJ0	Transmembrane protein 131-like	KIAA0922	-0.0767189	-0.0767189	-1.6437	0.158824	0.999529	-4.39841
Q9NNW5	WD repeat-containing protein 6	WDR6	0.243904	0.243904	1.64649	0.158842	0.999529	-4.39653
P29353	SHC-transforming protein 1	SHC1	-0.0929469	-0.0929469	-1.64443	0.158999	0.999529	-4.39811
Q15633	RISC-loading complex subunit TARBP2	TARBP2	-0.0768851	-0.0768851	-1.63701	0.16022	0.999529	-4.40455
Q13542	Eukaryotic translation initiation factor 4E-binding protein 2	EIF4EBP2	-0.0995398	-0.0995398	-1.63852	0.160501	0.999529	-4.40382
Q9NVW2	E3 ubiquitin-protein ligase RLIM	RLIM	0.0855588	0.0855588	1.63294	0.161077	0.999529	-4.40828
Q96DR4	StAR-related lipid transfer protein 4	STARD4	0.121083	0.121083	1.70256	0.161218	0.999529	-4.32579
Q96HR3	Mediator of RNA polymerase II transcription subunit 30	MED30	-0.0897784	-0.0897784	-1.63226	0.16122	0.999529	-4.4089
Q9UKW4	Guanine nucleotide exchange factor VAV3	VAV3	-0.204358	-0.204358	-1.7014	0.161443	0.999529	-4.32665
Q5SVZ6	Zinc finger MYM-type protein 1	ZMYM1	-0.124706	-0.124706	-1.7001	0.161693	0.999529	-4.32761
O60858	E3 ubiquitin-protein ligase TRIM13	TRIM13	0.157077	0.157077	1.69801	0.162095	0.999529	-4.32916
Q9ULH0	Kinase D-interacting substrate of 220 kDa	KIDINS220	-0.142528	-0.142528	-1.62902	0.162502	0.999529	-4.41251
O95149	Snurportin-1	SNUPN	0.10622	0.10622	1.62673	0.162987	0.999529	-4.4146
Q9NVI1	Fanconi anemia group I protein	FANCI	0.0805243	0.0805243	1.62285	0.163218	0.999529	-4.41753
P40855	Peroxisomal biogenesis factor 19	PEX19	0.0770312	0.0770312	1.62213	0.163371	0.999529	-4.41818
P62487	DNA-directed RNA polymerase II subunit RPB7	POLR2G	-0.0837833	-0.0837833	-1.62123	0.163564	0.999529	-4.41901
Q9NUP7	tRNA:m(4)X modification enzyme TRM13 homolog	TRMT13	-0.175441	-0.175441	-1.68834	0.163975	0.999529	-4.33632
Q9BW27	Nuclear pore complex protein Nup85	NUP85	0.114847	0.114847	1.68588	0.164094	0.999529	-4.33769
Q9NXR1	Nuclear distribution protein nudE homolog 1	NDE1	0.191952	0.191952	1.68705	0.164228	0.999529	-4.33728
Q9Y3Z3	Deoxynucleoside triphosphate triphosphohydrolase SAMHD1	SAMHD1	0.106611	0.106611	1.68167	0.164387	0.999529	-4.34016
A0A096LP01		LINC00493	0.141441	0.141441	1.68619	0.164396	0.999529	-4.33791
O15460	Prolyl 4-hydroxylase subunit alpha-2	P4HA2	0.11542	0.11542	1.61997	0.164429	0.999529	-4.42078
Q86XL3	Ankyrin repeat and LEM domain-containing protein 2	ANKLE2	-0.0861678	-0.0861678	-1.61713	0.164444	0.999529	-4.42277
P15153	Ras-related C3 botulinum toxin substrate 2	RAC2	-0.0805482	-0.0805482	-1.61655	0.164569	0.999529	-4.4233
Q9BY42	Protein RTF2 homolog	RTFDC1	-0.154867	-0.154867	-1.61867	0.164708	0.999529	-4.42196
Q8IWA0	WD repeat-containing protein 75	WDR75	0.284866	0.284866	1.68342	0.164941	0.999529	-4.33997
Q9P287	BRCA2 and CDKN1A-interacting protein	BCCIP	-0.0752733	-0.0752733	-1.61395	0.165129	0.999529	-4.42568
Q4G176	Acyl-CoA synthetase family member 3, mitochondrial	ACSF3	0.129002	0.129002	1.68097	0.165423	0.999529	-4.34178
P51946	Cyclin-H	CCNH	-0.278504	-0.278504	-1.61289	0.165952	0.999529	-4.42724
Q6PIW4	Fidgetin-like protein 1	FIGNL1	-0.108909	-0.108909	-1.61211	0.166122	0.999529	-4.42795
Q9UNI6	Dual specificity protein phosphatase 12	DUSP12	0.0887669	0.0887669	1.6087	0.166267	0.999529	-4.43048
P01034	Cystatin-C	CST3	0.134637	0.134637	1.6767	0.166268	0.999529	-4.34495
P49914	5-formyltetrahydrofolate cyclo-ligase	MTHFS	0.0837587	0.0837587	1.60864	0.166279	0.999529	-4.43053
P42768	Wiskott-Aldrich syndrome protein	WAS	-0.0895594	-0.0895594	-1.60782	0.166458	0.999529	-4.43129
O14929	Histone acetyltransferase type B catalytic subunit	HAT1	0.0983729	0.0983729	1.6095	0.166687	0.999529	-4.43033
O00186	Syntaxin-binding protein 3	STXBP3	0.0749383	0.0749383	1.6064	0.166769	0.999529	-4.43259
Q13129	Zinc finger protein Rlf	RLF	-0.101274	-0.101274	-1.60876	0.166848	0.999529	-4.43101
Q9NX07	tRNA selenocysteine 1-associated protein 1	TRNAU1AP	-0.753535	-0.753535	-1.67378	0.166849	0.999529	-4.34712
Q9H6H4	Receptor expression-enhancing protein 4	REEP4	0.174453	0.174453	1.672	0.167203	0.999529	-4.34844
P54619	5-AMP-activated protein kinase subunit gamma-1	PRKAG1	-0.118411	-0.118411	-1.67123	0.167357	0.999529	-4.34901
Q8TEY7	Ubiquitin carboxyl-terminal hydrolase 33	USP33	-0.109741	-0.109741	-1.60256	0.168202	0.999529	-4.43666
Q7Z2T5	TRMT1-like protein	TRMT1L	-0.0776399	-0.0776399	-1.59902	0.168385	0.999529	-4.43934
P48723	Heat shock 70 kDa protein 13	HSPA13	0.0778684	0.0778684	1.59887	0.168417	0.999529	-4.43947
Q9Y3C8	Ubiquitin-fold modifier-conjugating enzyme 1	UFC1	-0.117615	-0.117615	-1.66527	0.168552	0.999529	-4.35344
Q9HD34	LYR motif-containing protein 4	LYRM4	-0.0965017	-0.0965017	-1.6008	0.168588	0.999529	-4.43827
P11717	Cation-independent mannose-6-phosphate receptor	IGF2R	-0.0868231	-0.0868231	-1.59738	0.168746	0.999529	-4.44083
Q96JK2	DDB1- and CUL4-associated factor 5	DCAF5	-0.107403	-0.107403	-1.59891	0.169004	0.999529	-4.43999
Q15477	Helicase SKI2W	SKIV2L	0.112772	0.112772	1.59584	0.169681	0.999529	-4.44279
Q6ZN04	RNA-binding protein MEX3B	MEX3B	-0.0751704	-0.0751704	-1.59274	0.169774	0.999529	-4.44508
O95757	Heat shock 70 kDa protein 4L	HSPA4L	-0.0743838	-0.0743838	-1.59244	0.16984	0.999529	-4.44535
Q6NW34	Uncharacterized protein C3orf17	C3orf17	0.104931	0.104931	1.65447	0.169843	0.999529	-4.36044
O95613	Pericentrin	PCNT	-0.0809824	-0.0809824	-1.59211	0.169912	0.999529	-4.44565
Q9NXG2	THUMP domain-containing protein 1	THUMPD1	0.0891406	0.0891406	1.59201	0.170044	0.999529	-4.44584
Q12980	Nitrogen permease regulator 3-like protein	NPRL3	0.269435	0.269435	1.65785	0.170053	0.999529	-4.35895
Q76FK4	Nucleolar protein 8	NOL8	-0.0821331	-0.0821331	-1.59085	0.170194	0.999529	-4.4468
P18077	60S ribosomal protein L35a	RPL35A	0.161413	0.161413	1.59125	0.170698	0.999529	-4.44697
O43719	HIV Tat-specific factor 1	HTATSF1	-0.235947	-0.235947	-1.58978	0.171024	0.999529	-4.44831
P08603	Complement factor H	CFH	-0.293527	-0.293527	-1.58718	0.171606	0.999529	-4.45068
Q92609	TBC1 domain family member 5	TBC1D5	0.0872364	0.0872364	1.58343	0.171851	0.999529	-4.45357
Q8N4T8	Carbonyl reductase family member 4	CBR4	0.187371	0.187371	1.64848	0.171966	0.999529	-4.36591
Q14527	Helicase-like transcription factor	HLTF	0.0752027	0.0752027	1.58287	0.171978	0.999529	-4.45409
P09622	Dihydrolipoyl dehydrogenase, mitochondrial	DLD	0.0775442	0.0775442	1.5826	0.172039	0.999529	-4.45433
Q9NVN8	Guanine nucleotide-binding protein-like 3-like protein	GNL3L	0.0738304	0.0738304	1.58027	0.172563	0.999529	-4.45646
P62318	Small nuclear ribonucleoprotein Sm D3	SNRPD3	0.0822641	0.0822641	1.58004	0.172615	0.999529	-4.45667
Q9NYV6	RNA polymerase I-specific transcription initiation factor RRN3	RRN3	-0.0931608	-0.0931608	-1.58053	0.173098	0.999529	-4.45673
A6NIH7	Protein unc-119 homolog B	UNC119B	-0.121951	-0.121951	-1.58033	0.173144	0.999529	-4.45692
P00367;P49448	Glutamate dehydrogenase 1, mitochondrial;Glutamate dehydrogenase 2, mitochondrial	GLUD1;GLUD2	0.0862359	0.0862359	1.57756	0.173176	0.999529	-4.45893
Q96B23	Uncharacterized protein C18orf25	C18orf25	-0.163582	-0.163582	-1.64238	0.173225	0.999529	-4.37045
Q9NUD5	Zinc finger CCHC domain-containing protein 3	ZCCHC3	0.108663	0.108663	1.63771	0.173299	0.999529	-4.37296
P25705	ATP synthase subunit alpha, mitochondrial	ATP5A1	0.0733539	0.0733539	1.57531	0.173686	0.999529	-4.46098
Q96EB6	NAD-dependent protein deacetylase sirtuin-1;SirtT1 75 kDa fragment	SIRT1	-0.0774538	-0.0774538	-1.57464	0.173838	0.999529	-4.46159
Q9BQE5	Apolipoprotein L2	APOL2	-0.105804	-0.105804	-1.6347	0.173927	0.999529	-4.37521
P01111	GTPase NRas	NRAS	-0.0732698	-0.0732698	-1.57274	0.174269	0.999529	-4.46333
Q6PGQ7	Protein aurora borealis	BORA	0.0858933	0.0858933	1.57242	0.174341	0.999529	-4.46361
Q12872	Splicing factor, suppressor of white-apricot homolog	SFSWAP	0.0850056	0.0850056	1.572	0.174437	0.999529	-4.464
Q9Y530	O-acetyl-ADP-ribose deacetylase 1	OARD1	0.179277	0.179277	1.57164	0.175113	0.999529	-4.46482
P51572	B-cell receptor-associated protein 31	BCAP31	0.162342	0.162342	1.63137	0.17552	0.999529	-4.37864
P30038	Delta-1-pyrroline-5-carboxylate dehydrogenase, mitochondrial	ALDH4A1	-0.156523	-0.156523	-1.63076	0.175648	0.999529	-4.37909
P49247	Ribose-5-phosphate isomerase	RPIA	0.104027	0.104027	1.56928	0.17565	0.999529	-4.46696
Q13127	RE1-silencing transcription factor	REST	-0.0772081	-0.0772081	-1.5667	0.175651	0.999529	-4.46883
P78559	Microtubule-associated protein 1A;MAP1A heavy chain;MAP1 light chain LC2	MAP1A	-0.101708	-0.101708	-1.56881	0.175759	0.999529	-4.46739
Q96JP5	E3 ubiquitin-protein ligase ZFP91	ZFP91	0.0799129	0.0799129	1.56607	0.175794	0.999529	-4.4694
Q9UK73	Protein fem-1 homolog B	FEM1B	-0.452973	-0.452973	-1.56769	0.176016	0.999529	-4.46841
Q11206	CMP-N-acetylneuraminate-beta-galactosamide-alpha-2,3-sialyltransferase 4	ST3GAL4	0.275148	0.275148	1.62887	0.176045	0.999529	-4.3805
O95139	NADH dehydrogenase [ubiquinone] 1 beta subcomplex subunit 6	NDUFB6	-0.140628	-0.140628	-1.56384	0.176899	0.999529	-4.47191
Q8WUQ7	Cactin	CACTIN	0.434024	0.434024	1.56355	0.176966	0.999529	-4.47217
Q8IV08	Phospholipase D3	PLD3	0.114856	0.114856	1.56284	0.17713	0.999529	-4.47282
Q99570	Phosphoinositide 3-kinase regulatory subunit 4	PIK3R4	0.235262	0.235262	1.56216	0.177287	0.999529	-4.47344
O95319	CUGBP Elav-like family member 2	CELF2	0.118593	0.118593	1.56136	0.177471	0.999529	-4.47416
P16219	Short-chain specific acyl-CoA dehydrogenase, mitochondrial	ACADS	0.103714	0.103714	1.55851	0.178129	0.999529	-4.47674
P35222	Catenin beta-1	CTNNB1	-0.0726631	-0.0726631	-1.55566	0.178201	0.999529	-4.47888
Q8N9N8	Probable RNA-binding protein EIF1AD	EIF1AD	-0.0992135	-0.0992135	-1.5581	0.178225	0.999529	-4.47712
Q96JB3	Hypermethylated in cancer 2 protein	HIC2	-0.0884151	-0.0884151	-1.55343	0.179072	0.999529	-4.48117
Q9Y305	Acyl-coenzyme A thioesterase 9, mitochondrial	ACOT9	0.114362	0.114362	1.6139	0.179227	0.999529	-4.39165
Q6JBY9	CapZ-interacting protein	RCSD1	0.0849488	0.0849488	1.55095	0.179299	0.999529	-4.48316
O75718	Cartilage-associated protein	CRTAP	-0.126335	-0.126335	-1.61345	0.179321	0.999529	-4.39198
Q96FX7	tRNA (adenine(58)-N(1))-methyltransferase catalytic subunit TRMT61A	TRMT61A	-0.137257	-0.137257	-1.61223	0.179584	0.999529	-4.39289
Q8TF64	PDZ domain-containing protein GIPC3	GIPC3	-0.112675	-0.112675	-1.60931	0.180213	0.999529	-4.39506
Q16775	Hydroxyacylglutathione hydrolase, mitochondrial	HAGH	-0.0815675	-0.0815675	-1.54661	0.180318	0.999529	-4.48711
Q8NAF0	Zinc finger protein 579	ZNF579	0.213752	0.213752	1.60838	0.180413	0.999529	-4.39576
Q96I25	Splicing factor 45	RBM17	0.0823797	0.0823797	1.5449	0.180721	0.999529	-4.48866
O75695	Protein XRP2	RP2	-0.0804949	-0.0804949	-1.54471	0.180766	0.999529	-4.48884
O75683	Surfeit locus protein 6	SURF6	-0.305926	-0.305926	-1.60629	0.180865	0.999529	-4.39731
P62263	40S ribosomal protein S14	RPS14	0.0977703	0.0977703	1.5463	0.180982	0.999529	-4.48782
Q8IWX8	Calcium homeostasis endoplasmic reticulum protein	CHERP	0.0962166	0.0962166	1.54512	0.18126	0.999529	-4.48889
P32456;P32455	Interferon-induced guanylate-binding protein 2;Interferon-induced guanylate-binding protein 1	GBP2;GBP1	0.192626	0.192626	1.60357	0.181455	0.999529	-4.39934
Q96G61;Q8NFP7	Diphosphoinositol polyphosphate phosphohydrolase 3-beta;Diphosphoinositol polyphosphate phosphohydrolase 3-alpha	NUDT11;NUDT10	0.110828	0.110828	1.60123	0.18184	0.999529	-4.40097
Q9H845	Acyl-CoA dehydrogenase family member 9, mitochondrial	ACAD9	0.221987	0.221987	1.59749	0.18278	0.999529	-4.40387
Q99536	Synaptic vesicle membrane protein VAT-1 homolog	VAT1	-0.0736666	-0.0736666	-1.53589	0.182858	0.999529	-4.49685
P05161	Ubiquitin-like protein ISG15	ISG15	0.0790578	0.0790578	1.53571	0.182902	0.999529	-4.49701
Q9BT17	Mitochondrial ribosome-associated GTPase 1	MTG1	0.124539	0.124539	1.53606	0.183406	0.999529	-4.49709
Q96SZ5	2-aminoethanethiol dioxygenase	ADO	0.0980348	0.0980348	1.53591	0.183442	0.999529	-4.49723
Q9NWX6	Probable tRNA(His) guanylyltransferase	THG1L	0.129671	0.129671	1.5944	0.183458	0.999529	-4.40617
Q15742	NGFI-A-binding protein 2	NAB2	0.105805	0.105805	1.53445	0.18379	0.999529	-4.49855
P11441	Ubiquitin-like protein 4A	UBL4A	0.105725	0.105725	1.53401	0.183896	0.999529	-4.49895
A2RUS2	DENN domain-containing protein 3	DENND3	-0.190973	-0.190973	-1.53138	0.184527	0.999529	-4.50134
Q13094	Lymphocyte cytosolic protein 2	LCP2	0.0764098	0.0764098	1.52813	0.18472	0.999529	-4.50389
Q9UHB7	AF4/FMR2 family member 4	AFF4	0.0930299	0.0930299	1.52928	0.18503	0.999529	-4.50323
O75494	Serine/arginine-rich splicing factor 10	SRSF10	-0.0777562	-0.0777562	-1.5245	0.185594	0.999529	-4.50717
Q8NEC7	Glutathione S-transferase C-terminal domain-containing protein	GSTCD	0.126233	0.126233	1.58418	0.185716	0.999529	-4.41379
Q9Y448	Small kinetochore-associated protein	KNSTRN	0.0982188	0.0982188	1.52568	0.185898	0.999529	-4.50649
Q6P087	RNA pseudouridylate synthase domain-containing protein 3	RPUSD3	0.161558	0.161558	1.52345	0.186437	0.999529	-4.5085
O14920	Inhibitor of nuclear factor kappa-B kinase subunit beta	IKBKB	-0.225953	-0.225953	-1.52312	0.186517	0.999529	-4.5088
Q7Z6M2	F-box only protein 33	FBXO33	-0.102071	-0.102071	-1.57657	0.186529	0.999529	-4.41871
P07203	Glutathione peroxidase 1	GPX1	-0.162735	-0.162735	-1.52234	0.186707	0.999529	-4.50951
P28370	Probable global transcription activator SNF2L1	SMARCA1	-0.116198	-0.116198	-1.57898	0.186877	0.999529	-4.41767
P11182	Lipoamide acyltransferase component of branched-chain alpha-keto acid dehydrogenase complex, mitochondrial	DBT	-0.135013	-0.135013	-1.57868	0.186943	0.999529	-4.41789
Q9H8H2	Probable ATP-dependent RNA helicase DDX31	DDX31	-0.140619	-0.140619	-1.51983	0.187317	0.999529	-4.51178
Q96S82	Ubiquitin-like protein 7	UBL7	-0.112772	-0.112772	-1.51832	0.187684	0.999529	-4.51314
Q5TGZ0	MICOS complex subunit MIC10	MINOS1	-0.132848	-0.132848	-1.57383	0.188034	0.999529	-4.42151
Q9UKV5	E3 ubiquitin-protein ligase AMFR	AMFR	0.105784	0.105784	1.57002	0.188058	0.999529	-4.42366
Q9NS86	LanC-like protein 2	LANCL2	-0.122302	-0.122302	-1.56898	0.189129	0.999529	-4.42513
Q86YH6	Decaprenyl-diphosphate synthase subunit 2	PDSS2	0.495639	0.495639	1.51211	0.189202	0.999529	-4.51874
P62280	40S ribosomal protein S11	RPS11	-0.189851	-0.189851	-1.56845	0.189249	0.999529	-4.42553
Q99417	C-Myc-binding protein	MYCBP	-0.0990641	-0.0990641	-1.56295	0.189614	0.999529	-4.42892
Q8NCA5	Protein FAM98A	FAM98A	0.117366	0.117366	1.56646	0.1897	0.999529	-4.42701
Q5T4B2	Probable inactive glycosyltransferase 25 family member 3	CERCAM	-0.124411	-0.124411	-1.56408	0.190242	0.999529	-4.42878
Q14643	Inositol 1,4,5-trisphosphate receptor type 1	ITPR1	-0.15172	-0.15172	-1.56407	0.190245	0.999529	-4.42879
Q9UMN6	Histone-lysine N-methyltransferase 2B	KMT2B	-0.633014	-0.633014	-1.56354	0.190364	0.999529	-4.42918
Q14155	Rho guanine nucleotide exchange factor 7	ARHGEF7	0.0754224	0.0754224	1.50468	0.190452	0.999529	-4.52511
Q13330	Metastasis-associated protein MTA1	MTA1	-0.0702375	-0.0702375	-1.50373	0.190687	0.999529	-4.52597
P62253	Ubiquitin-conjugating enzyme E2 G1;Ubiquitin-conjugating enzyme E2 G1, N-terminally processed	UBE2G1	-0.0736909	-0.0736909	-1.50246	0.191004	0.999529	-4.52712
Q9NQT4	Exosome complex component RRP46	EXOSC5	-0.172837	-0.172837	-1.50459	0.19106	0.999529	-4.52553
Q9UBD5	Origin recognition complex subunit 3	ORC3	0.100546	0.100546	1.55637	0.191123	0.999529	-4.43384
O00461	Golgi integral membrane protein 4	GOLIM4	-0.105691	-0.105691	-1.50315	0.191417	0.999529	-4.52683
P82933	28S ribosomal protein S9, mitochondrial	MRPS9	0.0726671	0.0726671	1.50051	0.19149	0.999529	-4.52888
Q8NCD3	Holliday junction recognition protein	HJURP	0.0916424	0.0916424	1.5025	0.191579	0.999529	-4.52741
Q8TF01	Arginine/serine-rich protein PNISR	PNISR	0.106505	0.106505	1.50168	0.191783	0.999529	-4.52815
Q16625	Occludin	OCLN	-0.162941	-0.162941	-1.55661	0.191952	0.999529	-4.43436
Q96RE7	Nucleus accumbens-associated protein 1	NACC1	-0.0841562	-0.0841562	-1.49928	0.191966	0.999529	-4.53009
P07948	Tyrosine-protein kinase Lyn	LYN	-0.0843212	-0.0843212	-1.49874	0.192169	0.999529	-4.53061
Q8IYS2	Uncharacterized protein KIAA2013	KIAA2013	0.0700127	0.0700127	1.49467	0.192952	0.999529	-4.53415
Q86TU7	Histone-lysine N-methyltransferase setd3	SETD3	-0.433235	-0.433235	-1.55122	0.193197	0.999529	-4.43838
Q12766	HMG domain-containing protein 3	HMGXB3	-0.105444	-0.105444	-1.54801	0.193583	0.999529	-4.4405
Q9H9F9	Actin-related protein 5	ACTR5	-0.0739961	-0.0739961	-1.49115	0.193838	0.999529	-4.53733
P23921	Ribonucleoside-diphosphate reductase large subunit	RRM1	0.105819	0.105819	1.49344	0.193845	0.999529	-4.53557
Q69YN2	CWF19-like protein 1	CWF19L1	0.311158	0.311158	1.54799	0.193946	0.999529	-4.44079
P30876	DNA-directed RNA polymerase II subunit RPB2	POLR2B	0.100856	0.100856	1.49106	0.194442	0.999529	-4.53771
Q02818	Nucleobindin-1	NUCB1	0.0702159	0.0702159	1.48557	0.195251	0.999529	-4.54236
P62277	40S ribosomal protein S13	RPS13	0.081372	0.081372	1.48539	0.195297	0.999529	-4.54252
Q96M11	Hydrolethalus syndrome protein 1	HYLS1	0.161404	0.161404	1.54147	0.195467	0.999529	-4.44565
Q02790	Peptidyl-prolyl cis-trans isomerase FKBP4;Peptidyl-prolyl cis-trans isomerase FKBP4, N-terminally processed	FKBP4	-0.0691503	-0.0691503	-1.48469	0.195475	0.999529	-4.54315
P19474	E3 ubiquitin-protein ligase TRIM21	TRIM21	0.088657	0.088657	1.48614	0.195689	0.999529	-4.54214
Q96LB3	Intraflagellar transport protein 74 homolog	IFT74	0.0810503	0.0810503	1.48355	0.195764	0.999529	-4.54417
P61586;P08134	Transforming protein RhoA;Rho-related GTP-binding protein RhoC	RHOA;RHOC	-0.0799016	-0.0799016	-1.48333	0.195819	0.999529	-4.54437
Q96P16	Regulation of nuclear pre-mRNA domain-containing protein 1A	RPRD1A	-0.075693	-0.075693	-1.48226	0.196093	0.999529	-4.54534
P05387	60S acidic ribosomal protein P2	RPLP2	-0.0877329	-0.0877329	-1.4836	0.196332	0.999529	-4.54442
O75431	Metaxin-2	MTX2	0.0972042	0.0972042	1.53365	0.196426	0.999529	-4.45086
P61970	Nuclear transport factor 2	NUTF2	0.0854034	0.0854034	1.48189	0.196632	0.999529	-4.54589
P23743	Diacylglycerol kinase alpha	DGKA	0.124036	0.124036	1.48175	0.196804	0.999529	-4.54608
O14656	Torsin-1A	TOR1A	-0.191705	-0.191705	-1.48134	0.196909	0.999529	-4.54645
O60232	Sjoegren syndrome/scleroderma autoantigen 1	SSSCA1	-0.127762	-0.127762	-1.4809	0.197022	0.999529	-4.54685
Q8NCY6	Myb/SANT-like DNA-binding domain-containing protein 4	MSANTD4	0.117242	0.117242	1.53437	0.197138	0.999529	-4.45095
P32519	ETS-related transcription factor Elf-1	ELF1	0.073162	0.073162	1.4772	0.197387	0.999529	-4.54989
Q9C0C9	E2/E3 hybrid ubiquitin-protein ligase UBE2O	UBE2O	-0.0955807	-0.0955807	-1.47816	0.197724	0.999529	-4.54931
Q15149	Plectin	PLEC	-0.0706549	-0.0706549	-1.47578	0.197752	0.999529	-4.55117
Q9NVH0	Exonuclease 3-5 domain-containing protein 2	EXD2	-0.0786631	-0.0786631	-1.47543	0.197843	0.999529	-4.55148
P62910	60S ribosomal protein L32	RPL32	0.0771517	0.0771517	1.47233	0.198641	0.999529	-4.55427
Q9UPV0	Centrosomal protein of 164 kDa	CEP164	-0.262371	-0.262371	-1.4739	0.198817	0.999529	-4.55313
P35250	Replication factor C subunit 2	RFC2	0.074709	0.074709	1.47127	0.198917	0.999529	-4.55523
O76080	AN1-type zinc finger protein 5	ZFAND5	0.105899	0.105899	1.52483	0.199405	0.999529	-4.45807
Q8WU90	Zinc finger CCCH domain-containing protein 15	ZC3H15	0.0730326	0.0730326	1.46919	0.199453	0.999529	-4.55709
Q53FA7	Quinone oxidoreductase PIG3	TP53I3	0.0730719	0.0730719	1.46897	0.19951	0.999529	-4.55729
Q96JY6	PDZ and LIM domain protein 2	PDLIM2	-0.0927228	-0.0927228	-1.47117	0.199523	0.999529	-4.55558
Q6NZI2	Polymerase I and transcript release factor	PTRF	0.102663	0.102663	1.47073	0.199636	0.999529	-4.55597
Q8IYU8	Calcium uptake protein 2, mitochondrial	MICU2	0.307401	0.307401	1.46797	0.200352	0.999529	-4.55845
P09543	2,3-cyclic-nucleotide 3-phosphodiesterase	CNP	-0.145269	-0.145269	-1.4668	0.200653	0.999529	-4.55949
Q9Y5B6	PAX3- and PAX7-binding protein 1	PAXBP1	-0.0736326	-0.0736326	-1.46443	0.200693	0.999529	-4.56137
Q96CS3	FAS-associated factor 2	FAF2	-0.118778	-0.118778	-1.51921	0.200754	0.999529	-4.46227
O43303	Centriolar coiled-coil protein of 110 kDa	CCP110	0.0720688	0.0720688	1.46356	0.200919	0.999529	-4.56215
Q8IXM2	Chromatin complexes subunit BAP18	BAP18	-0.083351	-0.083351	-1.4647	0.200967	0.999529	-4.56127
Q5T0B9	Zinc finger protein 362	ZNF362	0.0727574	0.0727574	1.46292	0.201086	0.999529	-4.56272
Q9NQT5	Exosome complex component RRP40	EXOSC3	0.0898921	0.0898921	1.46485	0.201163	0.999529	-4.56124
Q15293	Reticulocalbin-1	RCN1	0.0842005	0.0842005	1.46363	0.201344	0.999529	-4.56228
Q96PN7	Transcriptional-regulating factor 1	TRERF1	0.117038	0.117038	1.46374	0.201452	0.999529	-4.56224
P00492	Hypoxanthine-guanine phosphoribosyltransferase	HPRT1	0.0874253	0.0874253	1.46337	0.201548	0.999529	-4.56257
Q86SF2	N-acetylgalactosaminyltransferase 7	GALNT7	-0.117248	-0.117248	-1.5151	0.201744	0.999529	-4.46533
Q9BYD6	39S ribosomal protein L1, mitochondrial	MRPL1	0.0735536	0.0735536	1.45904	0.202104	0.999529	-4.56621
Q8NC60	Nitric oxide-associated protein 1	NOA1	0.0912273	0.0912273	1.46075	0.202232	0.999529	-4.56491
Q9UGP4	LIM domain-containing protein 1	LIMD1	0.100919	0.100919	1.50924	0.202293	0.999529	-4.46916
Q8NFA0	Ubiquitin carboxyl-terminal hydrolase 32	USP32	0.10175	0.10175	1.50921	0.202382	0.999529	-4.46923
O95295	SNARE-associated protein Snapin	SNAPIN	-0.13068	-0.13068	-1.51094	0.202755	0.999529	-4.46844
Q9Y4K4	Mitogen-activated protein kinase kinase kinase kinase 5	MAP4K5	-0.096889	-0.096889	-1.45709	0.203193	0.999529	-4.56819
Q9UDY4	DnaJ homolog subfamily B member 4	DNAJB4	-0.103519	-0.103519	-1.45428	0.203934	0.999529	-4.5707
Q6PIJ6	F-box only protein 38	FBXO38	-0.187233	-0.187233	-1.45418	0.20396	0.999529	-4.57079
P14868	Aspartate--tRNA ligase, cytoplasmic	DARS	0.0723678	0.0723678	1.45074	0.204293	0.999529	-4.57364
Q9UBF6	RING-box protein 2	RNF7	0.105497	0.105497	1.50451	0.204323	0.999529	-4.47323
Q9Y237	Peptidyl-prolyl cis-trans isomerase NIMA-interacting 4	PIN4	-0.0998104	-0.0998104	-1.4526	0.204379	0.999529	-4.57221
Q9HCM4	Band 4.1-like protein 5	EPB41L5	-0.101595	-0.101595	-1.50149	0.204471	0.999529	-4.47513
Q8WXX5	DnaJ homolog subfamily C member 9	DNAJC9	0.0887428	0.0887428	1.45092	0.204824	0.999529	-4.57371
Q9BXR0	Queuine tRNA-ribosyltransferase	QTRT1	0.0934428	0.0934428	1.45067	0.20489	0.999529	-4.57393
Q14966	Zinc finger protein 638	ZNF638	0.0749836	0.0749836	1.44678	0.205346	0.999529	-4.57718
Q15005	Signal peptidase complex subunit 2	SPCS2	-0.0935653	-0.0935653	-1.44811	0.205569	0.999529	-4.57622
Q9BXW9	Fanconi anemia group D2 protein	FANCD2	-0.0704568	-0.0704568	-1.44511	0.205793	0.999529	-4.57868
Q9H0A8	COMM domain-containing protein 4	COMMD4	0.0740748	0.0740748	1.44419	0.206038	0.999529	-4.5795
Q9BXS5	AP-1 complex subunit mu-1	AP1M1	-0.0939973	-0.0939973	-1.44605	0.206116	0.999529	-4.57805
Q9Y5Z4	Heme-binding protein 2	HEBP2	-0.0837571	-0.0837571	-1.44533	0.206173	0.999529	-4.57865
Q9UL15	BAG family molecular chaperone regulator 5	BAG5	0.0964085	0.0964085	1.44543	0.206284	0.999529	-4.57861
Q9NQW6	Actin-binding protein anillin	ANLN	0.0677065	0.0677065	1.44291	0.206381	0.999529	-4.58065
O15504	Nucleoporin-like protein 2	NUPL2	0.0945808	0.0945808	1.44371	0.206742	0.999529	-4.58014
P12755	Ski oncogene	SKI	0.200624	0.200624	1.49465	0.206753	0.999529	-4.48059
Q8N5G2	Macoilin	TMEM57	-0.131224	-0.131224	-1.49433	0.206835	0.999529	-4.48083
P20839	Inosine-5-monophosphate dehydrogenase 1	IMPDH1	0.0869515	0.0869515	1.44314	0.206895	0.999529	-4.58065
Q92882	Osteoclast-stimulating factor 1	OSTF1	0.0762198	0.0762198	1.43905	0.207415	0.999529	-4.58409
Q8N183	Mimitin, mitochondrial	NDUFAF2	-0.0721712	-0.0721712	-1.43888	0.207462	0.999529	-4.58425
P28070	Proteasome subunit beta type-4	PSMB4	0.0701381	0.0701381	1.43831	0.207615	0.999529	-4.58476
Q86SZ2	Trafficking protein particle complex subunit 6B	TRAPPC6B	-0.0704308	-0.0704308	-1.43795	0.207713	0.999529	-4.58508
P06132	Uroporphyrinogen decarboxylase	UROD	0.130067	0.130067	1.43917	0.20796	0.999529	-4.58419
Q99986	Serine/threonine-protein kinase VRK1	VRK1	0.0688195	0.0688195	1.43598	0.208245	0.999529	-4.58684
P62917	60S ribosomal protein L8	RPL8	0.0679175	0.0679175	1.43586	0.208277	0.999529	-4.58695
Q9BQ52	Zinc phosphodiesterase ELAC protein 2	ELAC2	0.107235	0.107235	1.43772	0.208349	0.999529	-4.58548
Q9C0C7	Activating molecule in BECN1-regulated autophagy protein 1	AMBRA1	-0.0696543	-0.0696543	-1.43496	0.208519	0.999529	-4.58775
Q15599	Na(+)/H(+) exchange regulatory cofactor NHE-RF2	SLC9A3R2	-0.0818747	-0.0818747	-1.43604	0.208602	0.999529	-4.58691
O94903	Proline synthase co-transcribed bacterial homolog protein	PROSC	-0.0993993	-0.0993993	-1.4364	0.208704	0.999529	-4.58666
O00303	Eukaryotic translation initiation factor 3 subunit F	EIF3F	-0.0911522	-0.0911522	-1.43496	0.209095	0.999529	-4.58795
Q15661;P20231	Tryptase alpha/beta-1;Tryptase beta-2	TPSAB1;TPSB2	0.0862631	0.0862631	1.43381	0.209404	0.999529	-4.58897
O15173	Membrane-associated progesterone receptor component 2	PGRMC2	0.0899608	0.0899608	1.43324	0.20956	0.999529	-4.58948
Q92665	28S ribosomal protein S31, mitochondrial	MRPS31	0.0911585	0.0911585	1.43175	0.209963	0.999529	-4.5908
Q13616	Cullin-1	CUL1	0.115772	0.115772	1.42977	0.210502	0.999529	-4.59257
P54725	UV excision repair protein RAD23 homolog A	RAD23A	-0.143652	-0.143652	-1.42973	0.210513	0.999529	-4.5926
P09382	Galectin-1	LGALS1	-0.0754331	-0.0754331	-1.42722	0.210622	0.999529	-4.59465
Q9C0J8	pre-mRNA 3 end processing protein WDR33	WDR33	-0.0698421	-0.0698421	-1.42717	0.210636	0.999529	-4.5947
P84101	Small EDRK-rich factor 2	SERF2	-0.0676604	-0.0676604	-1.42575	0.211024	0.999529	-4.59596
P09525	Annexin A4	ANXA4	0.0708829	0.0708829	1.42517	0.211183	0.999529	-4.59648
Q9UPR3	Protein SMG5	SMG5	0.124203	0.124203	1.47678	0.211233	0.999529	-4.49391
Q9Y4P8	WD repeat domain phosphoinositide-interacting protein 2	WIPI2	-0.236841	-0.236841	-1.42261	0.212458	0.999529	-4.59894
Q5BJH7	Protein YIF1B	YIF1B	0.109129	0.109129	1.47048	0.212835	0.999529	-4.49861
Q9UGP8	Translocation protein SEC63 homolog	SEC63	-0.104989	-0.104989	-1.42034	0.213082	0.999529	-4.60095
P19021	Peptidyl-glycine alpha-amidating monooxygenase;Peptidylglycine alpha-hydroxylating monooxygenase;Peptidyl-alpha-hydroxyglycine alpha-amidating lyase	PAM	-0.131413	-0.131413	-1.41831	0.213641	0.999529	-4.60276
Q9UJY5	ADP-ribosylation factor-binding protein GGA1	GGA1	-0.0926994	-0.0926994	-1.4612	0.214353	0.999529	-4.50511
Q9HCN4	GPN-loop GTPase 1	GPN1	-0.11954	-0.11954	-1.46427	0.214427	0.999529	-4.50324
Q9P0U4	CXXC-type zinc finger protein 1	CXXC1	-0.0663265	-0.0663265	-1.4134	0.214428	0.999529	-4.60696
Q9NQG5	Regulation of nuclear pre-mRNA domain-containing protein 1B	RPRD1B	-0.0681661	-0.0681661	-1.41337	0.214438	0.999529	-4.60699
Q9GZN8	UPF0687 protein C20orf27	C20orf27	-0.101173	-0.101173	-1.46324	0.214486	0.999529	-4.50391
Q9ULK4	Mediator of RNA polymerase II transcription subunit 23	MED23	0.190027	0.190027	1.41484	0.214599	0.999529	-4.60583
Q6ZMI0	Protein phosphatase 1 regulatory subunit 21	PPP1R21	-0.0691113	-0.0691113	-1.41073	0.21517	0.999529	-4.60933
Q14191	Werner syndrome ATP-dependent helicase	WRN	0.0659373	0.0659373	1.40902	0.215647	0.999529	-4.61085
Q6P2H3	Centrosomal protein of 85 kDa	CEP85	0.0696869	0.0696869	1.40796	0.215944	0.999529	-4.61179
Q6R327	Rapamycin-insensitive companion of mTOR	RICTOR	0.108079	0.108079	1.45806	0.216029	0.999529	-4.50787
Q7Z6Z7	E3 ubiquitin-protein ligase HUWE1	HUWE1	0.0683417	0.0683417	1.40759	0.216048	0.999529	-4.61212
P51813	Cytoplasmic tyrosine-protein kinase BMX	BMX	0.0813727	0.0813727	1.40881	0.216142	0.999529	-4.61115
P35453	Homeobox protein Hox-D13	HOXD13	-0.115147	-0.115147	-1.40735	0.216684	0.999529	-4.61248
Q9UKK3	Poly [ADP-ribose] polymerase 4	PARP4	-0.0695455	-0.0695455	-1.40399	0.217056	0.999529	-4.61531
Q8WVC6	Dephospho-CoA kinase domain-containing protein	DCAKD	-0.277359	-0.277359	-1.40498	0.217348	0.999529	-4.61458
Q9Y285	Phenylalanine--tRNA ligase alpha subunit	FARSA	0.0778824	0.0778824	1.4026	0.217446	0.999529	-4.61655
O14874	[3-methyl-2-oxobutanoate dehydrogenase [lipoamide]] kinase, mitochondrial	BCKDK	0.0763524	0.0763524	1.39945	0.218335	0.999529	-4.61934
O43299	AP-5 complex subunit zeta-1	AP5Z1	0.0670337	0.0670337	1.39915	0.218419	0.999529	-4.61961
Q9GZR2	RNA exonuclease 4	REXO4	-0.0719787	-0.0719787	-1.39891	0.218488	0.999529	-4.61982
O94842	TOX high mobility group box family member 4	TOX4	0.108299	0.108299	1.40004	0.218736	0.999529	-4.61895
O60287	Nucleolar pre-ribosomal-associated protein 1	URB1	0.100587	0.100587	1.44714	0.218877	0.999529	-4.516
Q7Z7A4	PX domain-containing protein kinase-like protein	PXK	0.101412	0.101412	1.39874	0.219105	0.999529	-4.6201
Q9UBP6	tRNA (guanine-N(7)-)-methyltransferase	METTL1	0.12998	0.12998	1.44408	0.219684	0.999529	-4.51828
Q9Y3Y2	Chromatin target of PRMT1 protein	CHTOP	0.0737693	0.0737693	1.39422	0.219815	0.999529	-4.62397
Q15040	Josephin-1	JOSD1	-0.533128	-0.533128	-1.44332	0.219883	0.999529	-4.51884
O43491	Band 4.1-like protein 2	EPB41L2	-0.0696562	-0.0696562	-1.39245	0.220321	0.999529	-4.62554
Q92995	Ubiquitin carboxyl-terminal hydrolase 13	USP13	0.0932197	0.0932197	1.43792	0.220452	0.999529	-4.52251
P42574	Caspase-3;Caspase-3 subunit p17;Caspase-3 subunit p12	CASP3	0.0846354	0.0846354	1.39186	0.221055	0.999529	-4.62618
Q71RC2	La-related protein 4	LARP4	-0.0691812	-0.0691812	-1.38913	0.221269	0.999529	-4.62848
Q16594	Transcription initiation factor TFIID subunit 9	TAF9	0.0868163	0.0868163	1.39012	0.22155	0.999529	-4.62771
Q8IX01	SURP and G-patch domain-containing protein 2	SUGP2	-0.0671964	-0.0671964	-1.38665	0.221979	0.999529	-4.63067
Q99956	Dual specificity protein phosphatase 9	DUSP9	0.104477	0.104477	1.43507	0.22207	0.999529	-4.52499
Q8N806	Putative E3 ubiquitin-protein ligase UBR7	UBR7	0.0654395	0.0654395	1.38365	0.222839	0.999529	-4.63332
Q05639	Elongation factor 1-alpha 2	EEF1A2	0.0854449	0.0854449	1.38391	0.22333	0.999529	-4.63319
P23919	Thymidylate kinase	DTYMK	-0.0730792	-0.0730792	-1.38127	0.223525	0.999529	-4.63542
Q9H4A5	Golgi phosphoprotein 3-like	GOLPH3L	-0.169744	-0.169744	-1.38271	0.223677	0.999529	-4.63425
Q9BUL5	PHD finger protein 23	PHF23	-0.102425	-0.102425	-1.38231	0.223791	0.999529	-4.6346
Q9NR12	PDZ and LIM domain protein 7	PDLIM7	0.0711872	0.0711872	1.37998	0.223899	0.999529	-4.63656
Q9NV31	U3 small nucleolar ribonucleoprotein protein IMP3	IMP3	-0.140474	-0.140474	-1.38034	0.224361	0.999529	-4.63634
Q93073	Selenocysteine insertion sequence-binding protein 2-like	SECISBP2L	0.0711669	0.0711669	1.37818	0.224421	0.999529	-4.63815
Q99728	BRCA1-associated RING domain protein 1	BARD1	0.160727	0.160727	1.42614	0.22446	0.999529	-4.53163
P25054	Adenomatous polyposis coli protein	APC	0.0802947	0.0802947	1.37852	0.224751	0.999529	-4.63792
Q9NY61	Protein AATF	AATF	0.0873305	0.0873305	1.37691	0.225352	0.999529	-4.63936
Q9NWS0	PIH1 domain-containing protein 1	PIH1D1	0.0653056	0.0653056	1.37379	0.225694	0.999529	-4.64201
O75874	Isocitrate dehydrogenase [NADP] cytoplasmic	IDH1	0.0687986	0.0687986	1.37351	0.225778	0.999529	-4.64227
P55011	Solute carrier family 12 member 2	SLC12A2	0.0832701	0.0832701	1.37497	0.225916	0.999529	-4.64107
Q9NWT1	p21-activated protein kinase-interacting protein 1	PAK1IP1	0.102588	0.102588	1.42062	0.225952	0.999529	-4.53574
Q9NVV4	Poly(A) RNA polymerase, mitochondrial	MTPAP	-0.130392	-0.130392	-1.42058	0.225963	0.999529	-4.53576
Q7Z7E8	Ubiquitin-conjugating enzyme E2 Q1	UBE2Q1	-0.123787	-0.123787	-1.37277	0.226555	0.999529	-4.643
O15371	Eukaryotic translation initiation factor 3 subunit D	EIF3D	0.0687478	0.0687478	1.37077	0.226577	0.999529	-4.64468
P16885	1-phosphatidylinositol 4,5-bisphosphate phosphodiesterase gamma-2	PLCG2	-0.0855372	-0.0855372	-1.37244	0.226653	0.999529	-4.64329
Q9NSE4	Isoleucine--tRNA ligase, mitochondrial	IARS2	0.0930714	0.0930714	1.37218	0.226727	0.999529	-4.64352
O96028	Histone-lysine N-methyltransferase NSD2	WHSC1	0.06715	0.06715	1.36849	0.227245	0.999529	-4.64669
P11308	Transcriptional regulator ERG	ERG	0.0823135	0.0823135	1.37038	0.227252	0.999529	-4.6451
Q99569	Plakophilin-4	PKP4	-0.0917516	-0.0917516	-1.36901	0.227654	0.999529	-4.64631
Q96IZ5	RNA-binding protein 41	RBM41	0.167049	0.167049	1.36897	0.227665	0.999529	-4.64634
O43504	Ragulator complex protein LAMTOR5	LAMTOR5	0.069773	0.069773	1.36597	0.227984	0.999529	-4.6489
Q00341	Vigilin	HDLBP	-0.0637632	-0.0637632	-1.36534	0.228168	0.999529	-4.64945
O43819	Protein SCO2 homolog, mitochondrial	SCO2	-0.0932829	-0.0932829	-1.40907	0.228251	0.999529	-4.54403
Q8N960	Centrosomal protein of 120 kDa	CEP120	-0.262177	-0.262177	-1.41118	0.228523	0.999529	-4.54275
Q9Y2K1	Zinc finger and BTB domain-containing protein 1	ZBTB1	0.0698839	0.0698839	1.36413	0.228525	0.999529	-4.65052
Q00534	Cyclin-dependent kinase 6	CDK6	0.118145	0.118145	1.41115	0.22853	0.999529	-4.54277
Q9NX57	Ras-related protein Rab-20	RAB20	-0.0930196	-0.0930196	-1.40783	0.228593	0.999529	-4.54496
Q8IVH2	Forkhead box protein P4	FOXP4	-0.0906156	-0.0906156	-1.36461	0.228947	0.999529	-4.65017
Q9ULF5	Zinc transporter ZIP10	SLC39A10	0.0762442	0.0762442	1.36264	0.229042	0.999529	-4.65184
P51153	Ras-related protein Rab-13	RAB13	0.223812	0.223812	1.40866	0.229215	0.999529	-4.54462
P62888	60S ribosomal protein L30	RPL30	-0.0753869	-0.0753869	-1.36082	0.229502	0.999529	-4.65343
Q99519	Sialidase-1	NEU1	-0.0895165	-0.0895165	-1.40392	0.229671	0.999529	-4.54787
Q9BY27;Q14129	Protein DGCR6L;Protein DGCR6	DGCR6L;DGCR6	-0.12558	-0.12558	-1.40563	0.230048	0.999529	-4.54687
Q99707	Methionine synthase	MTR	0.0724333	0.0724333	1.357	0.230637	0.999529	-4.65678
Q9BVI4	Nucleolar complex protein 4 homolog	NOC4L	-0.116404	-0.116404	-1.35718	0.231143	0.999529	-4.65669
P28715	DNA repair protein complementing XP-G cells	ERCC5	0.0714153	0.0714153	1.35426	0.231451	0.999529	-4.65918
O95989	Diphosphoinositol polyphosphate phosphohydrolase 1	NUDT3	-0.131441	-0.131441	-1.40031	0.231522	0.999529	-4.55082
Q6NZY4	Zinc finger CCHC domain-containing protein 8	ZCCHC8	-0.0825845	-0.0825845	-1.35424	0.232016	0.999529	-4.65926
P54198	Protein HIRA	HIRA	-0.0840765	-0.0840765	-1.35324	0.232315	0.999529	-4.66013
Q9HDC5	Junctophilin-1	JPH1	0.0740999	0.0740999	1.35031	0.232634	0.999529	-4.66265
Q9Y6M4	Casein kinase I isoform gamma-3	CSNK1G3	0.0794475	0.0794475	1.35075	0.23306	0.999529	-4.66232
O75410	Transforming acidic coiled-coil-containing protein 1	TACC1	-0.0634617	-0.0634617	-1.34778	0.233393	0.999529	-4.66487
Q9BRQ6	MICOS complex subunit MIC25	CHCHD6	0.134538	0.134538	1.39349	0.233422	0.999529	-4.55588
P17342	Atrial natriuretic peptide receptor 3	NPR3	0.131981	0.131981	1.39257	0.23368	0.999529	-4.55656
O43615	Mitochondrial import inner membrane translocase subunit TIM44	TIMM44	-0.070234	-0.070234	-1.34581	0.233985	0.999529	-4.66659
Q8TD16	Protein bicaudal D homolog 2	BICD2	0.0634824	0.0634824	1.34574	0.234006	0.999529	-4.66665
P61020	Ras-related protein Rab-5B	RAB5B	-0.0879728	-0.0879728	-1.38804	0.234105	0.999529	-4.55969
O43734	Adapter protein CIKS	TRAF3IP2	0.091213	0.091213	1.38673	0.234474	0.999529	-4.56066
Q8N884	Cyclic GMP-AMP synthase	MB21D1	-0.0984804	-0.0984804	-1.38959	0.234514	0.999529	-4.55877
Q13620	Cullin-4B	CUL4B	-0.089589	-0.089589	-1.34552	0.234629	0.999529	-4.66688
Q9H583	HEAT repeat-containing protein 1;HEAT repeat-containing protein 1, N-terminally processed	HEATR1	0.0687484	0.0687484	1.34351	0.234679	0.999529	-4.6686
Q9NYJ8	TGF-beta-activated kinase 1 and MAP3K7-binding protein 2	TAB2	-0.0720849	-0.0720849	-1.34337	0.234719	0.999529	-4.66872
Q9NSI8	SAM domain-containing protein SAMSN-1	SAMSN1	0.0700669	0.0700669	1.3426	0.234954	0.999529	-4.6694
P38936	Cyclin-dependent kinase inhibitor 1	CDKN1A	0.0939894	0.0939894	1.38605	0.235016	0.999529	-4.56126
Q5JPI9	Protein-lysine N-methyltransferase METTL10	METTL10	-0.099838	-0.099838	-1.3875	0.235104	0.999529	-4.56032
Q13905	Rap guanine nucleotide exchange factor 1	RAPGEF1	-0.0798227	-0.0798227	-1.3436	0.235208	0.999529	-4.66856
Q9Y3I0	tRNA-splicing ligase RtcB homolog	RTCB	0.0971013	0.0971013	1.34244	0.235558	0.999529	-4.66957
Q12834	Cell division cycle protein 20 homolog	CDC20	-0.0698489	-0.0698489	-1.33971	0.235829	0.999529	-4.67192
Q9BW71	HIRA-interacting protein 3	HIRIP3	0.0887132	0.0887132	1.3795	0.236524	0.999529	-4.56603
P18669;P15259	Phosphoglycerate mutase 1;Phosphoglycerate mutase 2	PGAM1;PGAM2	0.0635965	0.0635965	1.33661	0.236772	0.999529	-4.67463
Q9Y6G9	Cytoplasmic dynein 1 light intermediate chain 1	DYNC1LI1	-0.0777137	-0.0777137	-1.33664	0.237184	0.999529	-4.67462
Q96CB8	Integrator complex subunit 12	INTS12	-0.0640839	-0.0640839	-1.33387	0.237605	0.999529	-4.67702
O75525	KH domain-containing, RNA-binding, signal transduction-associated protein 3	KHDRBS3	0.0698788	0.0698788	1.3324	0.238055	0.999529	-4.6783
P07900	Heat shock protein HSP 90-alpha	HSP90AA1	-0.0625696	-0.0625696	-1.33183	0.23823	0.999529	-4.6788
Q8TEK3	Histone-lysine N-methyltransferase, H3 lysine-79 specific	DOT1L	-0.0887933	-0.0887933	-1.37339	0.23827	0.999529	-4.57057
Q96GM5	SWI/SNF-related matrix-associated actin-dependent regulator of chromatin subfamily D member 1	SMARCD1	-0.0704432	-0.0704432	-1.33127	0.238401	0.999529	-4.67928
Q4G0I0	Protein CCSMST1	CCSMST1	0.0652696	0.0652696	1.33007	0.23877	0.999529	-4.68033
P30279	G1/S-specific cyclin-D2	CCND2	0.175889	0.175889	1.33175	0.238808	0.999529	-4.67889
Q9Y6M9	NADH dehydrogenase [ubiquinone] 1 beta subcomplex subunit 9	NDUFB9	0.0680495	0.0680495	1.32989	0.238827	0.999529	-4.68049
P06865	Beta-hexosaminidase subunit alpha	HEXA	-0.0665852	-0.0665852	-1.32883	0.239151	0.999529	-4.68141
Q4ZIN3	Membralin	TMEM259	-0.0909337	-0.0909337	-1.37	0.239246	0.999529	-4.57309
O95067	G2/mitotic-specific cyclin-B2	CCNB2	0.0703643	0.0703643	1.32737	0.239598	0.999529	-4.68268
Q14247	Src substrate cortactin	CTTN	0.0893421	0.0893421	1.36848	0.239682	0.999529	-4.57421
Q15042	Rab3 GTPase-activating protein catalytic subunit	RAB3GAP1	0.0964832	0.0964832	1.32764	0.240069	0.999529	-4.68246
Q7L590	Protein MCM10 homolog	MCM10	0.0674562	0.0674562	1.32508	0.240306	0.999529	-4.68468
O75794	Cell division cycle protein 123 homolog	CDC123	0.103333	0.103333	1.3268	0.240329	0.999529	-4.6832
P42765	3-ketoacyl-CoA thiolase, mitochondrial	ACAA2	0.0983432	0.0983432	1.32562	0.240691	0.999529	-4.68422
Q96DG6	Carboxymethylenebutenolidase homolog	CMBL	-0.101465	-0.101465	-1.36638	0.241128	0.999529	-4.57596
Q8NBJ7	Sulfatase-modifying factor 2	SUMF2	0.107856	0.107856	1.32326	0.241422	0.999529	-4.68627
Q15287	RNA-binding protein with serine-rich domain 1	RNPS1	0.0802259	0.0802259	1.32287	0.241541	0.999529	-4.68661
O75143	Autophagy-related protein 13	ATG13	-0.0819931	-0.0819931	-1.32283	0.241552	0.999529	-4.68664
Q9P035	Very-long-chain (3R)-3-hydroxyacyl-CoA dehydratase 3	HACD3	0.0646073	0.0646073	1.32089	0.241604	0.999529	-4.68832
Q8NEM0	Microcephalin	MCPH1	0.127732	0.127732	1.32212	0.241774	0.999529	-4.68726
O95336	6-phosphogluconolactonase	PGLS	-0.0758356	-0.0758356	-1.32167	0.241781	0.999529	-4.68765
P49773	Histidine triad nucleotide-binding protein 1	HINT1	-0.0665374	-0.0665374	-1.31928	0.242104	0.999529	-4.68973
Q13439	Golgin subfamily A member 4	GOLGA4	-0.168145	-0.168145	-1.32005	0.242415	0.999529	-4.68906
Q5JRX3	Presequence protease, mitochondrial	PITRM1	0.0710922	0.0710922	1.31811	0.242466	0.999529	-4.69074
Q8WXI9	Transcriptional repressor p66-beta	GATAD2B	0.0779577	0.0779577	1.31876	0.242815	0.999529	-4.69018
Q99426	Tubulin-folding cofactor B	TBCB	0.0670509	0.0670509	1.31665	0.242922	0.999529	-4.69201
Q96B97	SH3 domain-containing kinase-binding protein 1	SH3KBP1	-0.0820014	-0.0820014	-1.31837	0.242938	0.999529	-4.69052
Q86U70	LIM domain-binding protein 1	LDB1	0.139797	0.139797	1.35923	0.243201	0.999529	-4.58125
Q0VD83	Apolipoprotein B receptor	APOBR	0.166329	0.166329	1.3174	0.243237	0.999529	-4.69135
Q6PJ61	F-box only protein 46	FBXO46	-0.0837498	-0.0837498	-1.31692	0.243387	0.999529	-4.69177
Q16186	Proteasomal ubiquitin receptor ADRM1	ADRM1	0.0646461	0.0646461	1.31396	0.243761	0.999529	-4.69434
Q9BQ04	RNA-binding protein 4B	RBM4B	-0.0875527	-0.0875527	-1.3532	0.24413	0.999529	-4.58555
Q15652	Probable JmjC domain-containing histone demethylation protein 2C	JMJD1C	-0.153693	-0.153693	-1.31412	0.244261	0.999529	-4.6942
P04844	Dolichyl-diphosphooligosaccharide--protein glycosyltransferase subunit 2	RPN2	0.0700899	0.0700899	1.31159	0.244504	0.999529	-4.69639
P67809	Nuclease-sensitive element-binding protein 1	YBX1	-0.0698887	-0.0698887	-1.31143	0.244555	0.999529	-4.69654
P56182	Ribosomal RNA processing protein 1 homolog A	RRP1	0.0843798	0.0843798	1.31312	0.244574	0.999529	-4.69506
Q92667	A-kinase anchor protein 1, mitochondrial	AKAP1	0.198597	0.198597	1.31294	0.244629	0.999529	-4.69522
P40937	Replication factor C subunit 5	RFC5	-0.142025	-0.142025	-1.31202	0.244917	0.999529	-4.69601
P24534	Elongation factor 1-beta	EEF1B2	-0.0880367	-0.0880367	-1.31161	0.245047	0.999529	-4.69637
P15586	N-acetylglucosamine-6-sulfatase	GNS	0.062623	0.062623	1.3075	0.245788	0.999529	-4.69993
Q7L2Z9	Centromere protein Q	CENPQ	-0.117055	-0.117055	-1.34972	0.245988	0.999529	-4.58828
Q00587	Cdc42 effector protein 1	CDC42EP1	0.111049	0.111049	1.30839	0.246058	0.999529	-4.69916
Q96B01	RAD51-associated protein 1	RAD51AP1	0.0881934	0.0881934	1.34401	0.246841	0.999529	-4.59235
Q53H96	Pyrroline-5-carboxylate reductase 3	PYCRL	0.0842429	0.0842429	1.30568	0.246912	0.999529	-4.7015
Q9BY43	Charged multivesicular body protein 4a	CHMP4A	-0.0995655	-0.0995655	-1.30568	0.246912	0.999529	-4.7015
Q99541	Perilipin-2	PLIN2	0.0753325	0.0753325	1.30476	0.247072	0.999529	-4.7023
Q9UEE9	Craniofacial development protein 1	CFDP1	-0.0755579	-0.0755579	-1.30441	0.247182	0.999529	-4.7026
O60671	Cell cycle checkpoint protein RAD1	RAD1	0.115687	0.115687	1.34563	0.247194	0.999529	-4.59129
Q15365	Poly(rC)-binding protein 1	PCBP1	0.0676301	0.0676301	1.30148	0.247693	0.999529	-4.70514
P61086	Ubiquitin-conjugating enzyme E2 K	UBE2K	-0.0663129	-0.0663129	-1.30044	0.248023	0.999529	-4.70604
Q96QD9	UAP56-interacting factor	FYTTD1	-0.0670405	-0.0670405	-1.30006	0.248145	0.999529	-4.70637
Q6PJT7	Zinc finger CCCH domain-containing protein 14	ZC3H14	0.0682435	0.0682435	1.3	0.248164	0.999529	-4.70643
Q1MSJ5	Centrosome and spindle pole-associated protein 1	CSPP1	-0.0722442	-0.0722442	-1.29939	0.248357	0.999529	-4.70695
Q13227	G protein pathway suppressor 2	GPS2	0.255523	0.255523	1.34109	0.248542	0.999529	-4.59464
P62879	Guanine nucleotide-binding protein G(I)/G(S)/G(T) subunit beta-2	GNB2	0.0876099	0.0876099	1.33802	0.248627	0.999529	-4.59678
O15160	DNA-directed RNA polymerases I and III subunit RPAC1	POLR1C	0.101554	0.101554	1.29977	0.248784	0.999529	-4.7066
O75925	E3 SUMO-protein ligase PIAS1	PIAS1	0.0647102	0.0647102	1.2977	0.248898	0.999529	-4.70842
P50150	Guanine nucleotide-binding protein G(I)/G(S)/G(O) subunit gamma-4	GNG4	-0.100741	-0.100741	-1.33962	0.248977	0.999529	-4.59572
P46782	40S ribosomal protein S5;40S ribosomal protein S5, N-terminally processed	RPS5	0.067962	0.067962	1.2974	0.248993	0.999529	-4.70868
Q9BRX2	Protein pelota homolog	PELO	-0.0960106	-0.0960106	-1.29865	0.249138	0.999529	-4.70756
Q8IWD4	Coiled-coil domain-containing protein 117	CCDC117	-0.076519	-0.076519	-1.29865	0.24914	0.999529	-4.70757
P62875	DNA-directed RNA polymerases I, II, and III subunit RPABC5	POLR2L	0.0874046	0.0874046	1.3347	0.249621	0.999529	-4.59923
A0AVK6	Transcription factor E2F8	E2F8	-0.310159	-0.310159	-1.33735	0.249657	0.999529	-4.5974
Q9NXG6	Transmembrane prolyl 4-hydroxylase	P4HTM	0.0734588	0.0734588	1.29614	0.24972	0.999529	-4.70975
Q9GZU8	Protein FAM192A	FAM192A	0.145466	0.145466	1.29622	0.249913	0.999529	-4.70966
Q92673	Sortilin-related receptor	SORL1	-0.0774984	-0.0774984	-1.29567	0.250089	0.999529	-4.71013
O75607	Nucleoplasmin-3	NPM3	0.0717334	0.0717334	1.2939	0.250109	0.999529	-4.71169
P06576	ATP synthase subunit beta, mitochondrial	ATP5B	0.075548	0.075548	1.29526	0.250126	0.999529	-4.7105
Q96FK6	WD repeat-containing protein 89	WDR89	-0.0604694	-0.0604694	-1.29321	0.250331	0.999529	-4.71229
Q12873	Chromodomain-helicase-DNA-binding protein 3	CHD3	-0.0611686	-0.0611686	-1.2924	0.250591	0.999529	-4.71299
P54098	DNA polymerase subunit gamma-1	POLG	0.0958605	0.0958605	1.33334	0.250858	0.999529	-4.60036
Q9NSV4	Protein diaphanous homolog 3	DIAPH3	-0.108931	-0.108931	-1.29299	0.250945	0.999529	-4.71244
P15923	Transcription factor E2-alpha	TCF3	0.0629336	0.0629336	1.29125	0.25096	0.999529	-4.71398
Q9UPP1	Histone lysine demethylase PHF8	PHF8	-0.0806585	-0.0806585	-1.29177	0.251338	0.999529	-4.7135
Q9BUT9	Protein FAM195A	FAM195A	-0.0922578	-0.0922578	-1.33051	0.251617	0.999529	-4.60243
Q3ZCQ8	Mitochondrial import inner membrane translocase subunit TIM50	TIMM50	-0.0668877	-0.0668877	-1.2889	0.251715	0.999529	-4.716
Q14C86	GTPase-activating protein and VPS9 domain-containing protein 1	GAPVD1	0.0637274	0.0637274	1.28794	0.252024	0.999529	-4.71682
Q99439	Calponin-2	CNN2	-0.0651473	-0.0651473	-1.28702	0.252322	0.999529	-4.71762
O15530;Q6A1A2	3-phosphoinositide-dependent protein kinase 1;Putative 3-phosphoinositide-dependent protein kinase 2	PDPK1;PDPK2P	0.169717	0.169717	1.32844	0.252331	0.999529	-4.60396
Q8N8A2	Serine/threonine-protein phosphatase 6 regulatory ankyrin repeat subunit B	ANKRD44	0.0894568	0.0894568	1.3256	0.25248	0.999529	-4.60597
Q9NX70	Mediator of RNA polymerase II transcription subunit 29	MED29	-0.108972	-0.108972	-1.32683	0.252817	0.999529	-4.60514
Q14CB8	Rho GTPase-activating protein 19	ARHGAP19	0.0608235	0.0608235	1.284	0.2533	0.999529	-4.72022
P09417	Dihydropteridine reductase	QDPR	-0.0708513	-0.0708513	-1.28369	0.2534	0.999529	-4.72049
P54105	Methylosome subunit pICln	CLNS1A	-0.0642947	-0.0642947	-1.28209	0.253919	0.999529	-4.72186
O00311	Cell division cycle 7-related protein kinase	CDC7	0.0654166	0.0654166	1.28204	0.253933	0.999529	-4.7219
Q8N201	Integrator complex subunit 1	INTS1	0.0599568	0.0599568	1.28187	0.253989	0.999529	-4.72205
P40925	Malate dehydrogenase, cytoplasmic	MDH1	0.0613794	0.0613794	1.28176	0.254026	0.999529	-4.72214
P55199	RNA polymerase II elongation factor ELL	ELL	0.120521	0.120521	1.32257	0.254108	0.999529	-4.60828
P30825	High affinity cationic amino acid transporter 1	SLC7A1	-0.304913	-0.304913	-1.28291	0.254195	0.999529	-4.72111
Q92597	Protein NDRG1	NDRG1	0.085841	0.085841	1.28277	0.25424	0.999529	-4.72123
Q5H9F3	BCL-6 corepressor-like protein 1	BCORL1	-0.091195	-0.091195	-1.32121	0.254328	0.999529	-4.60926
P55210	Caspase-7;Caspase-7 subunit p20;Caspase-7 subunit p11	CASP7	0.0878035	0.0878035	1.31864	0.254485	0.999529	-4.61109
P55212	Caspase-6;Caspase-6 subunit p18;Caspase-6 subunit p11	CASP6	0.0885684	0.0885684	1.31827	0.254598	0.999529	-4.61136
Q16836	Hydroxyacyl-coenzyme A dehydrogenase, mitochondrial	HADH	-0.0695556	-0.0695556	-1.27771	0.255345	0.999529	-4.72562
Q9Y619	Mitochondrial ornithine transporter 1	SLC25A15	0.0627222	0.0627222	1.27566	0.256014	0.999529	-4.72738
Q9UQL6	Histone deacetylase 5	HDAC5	0.137899	0.137899	1.31622	0.256046	0.999529	-4.61295
O43592	Exportin-T	XPOT	-0.0884371	-0.0884371	-1.27695	0.256133	0.999529	-4.72622
Q9BRT9	DNA replication complex GINS protein SLD5;DNA replication complex GINS protein SLD5, N-terminally processed	GINS4	0.0649981	0.0649981	1.27217	0.257157	0.999529	-4.73037
Q9UNL4	Inhibitor of growth protein 4	ING4	-0.140343	-0.140343	-1.31196	0.257353	0.999529	-4.61608
Q86UE4	Protein LYRIC	MTDH	0.101651	0.101651	1.31161	0.25746	0.999529	-4.61634
P86791;P86790	Vacuolar fusion protein CCZ1 homolog;Vacuolar fusion protein CCZ1 homolog B	CCZ1;CCZ1B	-0.198927	-0.198927	-1.31155	0.257478	0.999529	-4.61638
Q02241	Kinesin-like protein KIF23	KIF23	0.0643382	0.0643382	1.27014	0.257826	0.999529	-4.73211
Q99622	Protein C10	C12orf57	0.0610661	0.0610661	1.26938	0.258075	0.999529	-4.73276
Q8N6T3	ADP-ribosylation factor GTPase-activating protein 1	ARFGAP1	-0.135168	-0.135168	-1.27011	0.258373	0.999529	-4.73207
Q9Y692	Glucocorticoid modulatory element-binding protein 1	GMEB1	0.0648889	0.0648889	1.26843	0.258389	0.999529	-4.73358
Q96RP9	Elongation factor G, mitochondrial	GFM1	0.0997381	0.0997381	1.26986	0.258454	0.999529	-4.73229
P58004	Sestrin-2	SESN2	-0.207995	-0.207995	-1.30642	0.259063	0.999529	-4.62015
Q9P2J8	Zinc finger protein 624	ZNF624	0.088382	0.088382	1.26647	0.259573	0.999529	-4.73519
O75340	Programmed cell death protein 6	PDCD6	-0.0825165	-0.0825165	-1.30195	0.259633	0.999529	-4.62337
Q9NU23	LYR motif-containing protein 2	LYRM2	0.0960406	0.0960406	1.2655	0.259893	0.999529	-4.73601
Q9BRK5	45 kDa calcium-binding protein	SDF4	0.067187	0.067187	1.2637	0.259954	0.999529	-4.73762
Q9Y679	Ancient ubiquitous protein 1	AUP1	0.0779827	0.0779827	1.26523	0.259983	0.999529	-4.73624
Q8WYA6	Beta-catenin-like protein 1	CTNNBL1	0.0604228	0.0604228	1.2635	0.26002	0.999529	-4.73779
Q9H3Y8	Pancreatic progenitor cell differentiation and proliferation factor	PPDPF	0.0662799	0.0662799	1.26306	0.260165	0.999529	-4.73817
Q9H0K1	Serine/threonine-protein kinase SIK2	SIK2	0.0822936	0.0822936	1.2986	0.26068	0.999529	-4.62583
Q9Y570	Protein phosphatase methylesterase 1	PPME1	-0.0795521	-0.0795521	-1.26296	0.260733	0.999529	-4.73818
O60711	Leupaxin	LPXN	-0.106755	-0.106755	-1.30037	0.260941	0.999529	-4.62458
P13051	Uracil-DNA glycosylase	UNG	-0.0592807	-0.0592807	-1.25993	0.261207	0.999529	-4.74084
P24539	ATP synthase F(0) complex subunit B1, mitochondrial	ATP5F1	-0.106546	-0.106546	-1.26145	0.261235	0.999529	-4.73947
Q9P2D3	HEAT repeat-containing protein 5B	HEATR5B	0.0640218	0.0640218	1.25873	0.261606	0.999529	-4.74186
P14406	Cytochrome c oxidase subunit 7A2, mitochondrial	COX7A2	0.0952124	0.0952124	1.29746	0.26185	0.999529	-4.62671
O95639	Cleavage and polyadenylation specificity factor subunit 4	CPSF4	0.0729894	0.0729894	1.25895	0.261942	0.999529	-4.74162
Q6IBW4	Condensin-2 complex subunit H2	NCAPH2	0.0823696	0.0823696	1.29316	0.262388	0.999529	-4.62983
Q01196	Runt-related transcription factor 1	RUNX1	0.0593557	0.0593557	1.25425	0.263105	0.999529	-4.74568
P07686	Beta-hexosaminidase subunit beta;Beta-hexosaminidase subunit beta chain B;Beta-hexosaminidase subunit beta chain A	HEXB	-0.144199	-0.144199	-1.29271	0.26334	0.999529	-4.63019
P11171	Protein 4.1	EPB41	-0.105846	-0.105846	-1.25196	0.264406	0.999529	-4.74755
P42331	Rho GTPase-activating protein 25	ARHGAP25	-0.0594119	-0.0594119	-1.25019	0.264469	0.999529	-4.74914
Q86VX2	COMM domain-containing protein 7	COMMD7	0.0816599	0.0816599	1.28637	0.264533	0.999529	-4.63481
Q15796	Mothers against decapentaplegic homolog 2	SMAD2	0.111827	0.111827	1.25048	0.264904	0.999529	-4.7488
Q9UHA2	SS18-like protein 2	SS18L2	0.0823386	0.0823386	1.28198	0.265928	0.999529	-4.63803
Q15746	Myosin light chain kinase, smooth muscle;Myosin light chain kinase, smooth muscle, deglutamylated form	MYLK	0.0697025	0.0697025	1.246	0.265957	0.999529	-4.75268
Q9NPD3	Exosome complex component RRP41	EXOSC4	0.0626491	0.0626491	1.24498	0.26623	0.999529	-4.75357
Q7Z3K3	Pogo transposable element with ZNF domain	POGZ	0.0629676	0.0629676	1.24449	0.266396	0.999529	-4.75398
Q5VYS8	Terminal uridylyltransferase 7	ZCCHC6	0.0667509	0.0667509	1.24366	0.266677	0.999529	-4.75469
Q9Y383	Putative RNA-binding protein Luc7-like 2	LUC7L2	0.110616	0.110616	1.24488	0.266793	0.999529	-4.75356
P56177	Homeobox protein DLX-1	DLX1	0.108829	0.108829	1.28115	0.267002	0.999529	-4.63865
Q8NCW5	NAD(P)H-hydrate epimerase	APOA1BP	-0.077641	-0.077641	-1.24282	0.267491	0.999529	-4.7553
Q6Y7W6	PERQ amino acid-rich with GYF domain-containing protein 2	GIGYF2	0.0994732	0.0994732	1.24281	0.267496	0.999529	-4.75531
P47985;P0C7P4	Cytochrome b-c1 complex subunit Rieske, mitochondrial;Cytochrome b-c1 complex subunit 11;Putative cytochrome b-c1 complex subunit Rieske-like protein 1	UQCRFS1;UQCRFS1P1	0.0626934	0.0626934	1.23948	0.268099	0.999529	-4.75823
P01033	Metalloproteinase inhibitor 1	TIMP1	0.0581731	0.0581731	1.23907	0.268238	0.999529	-4.75858
Q9BY32	Inosine triphosphate pyrophosphatase	ITPA	0.0814984	0.0814984	1.27374	0.268567	0.999529	-4.64406
Q9NS87	Kinesin-like protein KIF15	KIF15	0.0601506	0.0601506	1.23795	0.26862	0.999529	-4.75953
C4AMC7;Q6VEQ5;A8K0Z3	Putative WAS protein family homolog 3;WAS protein family homolog 2;WAS protein family homolog 1	WASH3P;WASH2P;WASH1	0.0580849	0.0580849	1.23787	0.268648	0.999529	-4.7596
Q9BRS2	Serine/threonine-protein kinase RIO1	RIOK1	0.0584496	0.0584496	1.23776	0.268685	0.999529	-4.75969
Q9NQ29	Putative RNA-binding protein Luc7-like 1	LUC7L	0.143473	0.143473	1.27324	0.269534	0.999529	-4.64443
Q07020	60S ribosomal protein L18	RPL18	0.0586716	0.0586716	1.23392	0.270001	0.999529	-4.76294
Q9UKM7	Endoplasmic reticulum mannosyl-oligosaccharide 1,2-alpha-mannosidase	MAN1B1	0.0842448	0.0842448	1.26929	0.270002	0.999529	-4.64731
O00487	26S proteasome non-ATPase regulatory subunit 14	PSMD14	0.0675777	0.0675777	1.2332	0.270248	0.999529	-4.76355
Q96CJ1	ELL-associated factor 2	EAF2	0.0804402	0.0804402	1.268	0.270422	0.999529	-4.64826
P16070	CD44 antigen	CD44	-0.0799386	-0.0799386	-1.23306	0.270823	0.999529	-4.76356
P61006	Ras-related protein Rab-8A	RAB8A	-0.154805	-0.154805	-1.23263	0.270972	0.999529	-4.76393
P25787	Proteasome subunit alpha type-2	PSMA2	0.0636324	0.0636324	1.23088	0.271046	0.999529	-4.76551
O95630	STAM-binding protein	STAMBP	-0.0604452	-0.0604452	-1.23057	0.271152	0.999529	-4.76577
Q96GG9	DCN1-like protein 1	DCUN1D1	-0.143771	-0.143771	-1.26637	0.27175	0.999529	-4.64943
Q9Y2S7	Polymerase delta-interacting protein 2	POLDIP2	-0.0709563	-0.0709563	-1.22988	0.271792	0.999529	-4.76627
Q9NVX2	Notchless protein homolog 1	NLE1	0.181189	0.181189	1.26507	0.272172	0.999529	-4.65038
Q15075	Early endosome antigen 1	EEA1	-0.0831494	-0.0831494	-1.229	0.272219	0.999529	-4.76698
P31930	Cytochrome b-c1 complex subunit 1, mitochondrial	UQCRC1	0.0904773	0.0904773	1.22871	0.272318	0.999529	-4.76723
Q99436	Proteasome subunit beta type-7	PSMB7	0.0689461	0.0689461	1.22757	0.272343	0.999529	-4.76827
Q8IYB8	ATP-dependent RNA helicase SUPV3L1, mitochondrial	SUPV3L1	-0.0988834	-0.0988834	-1.22789	0.272601	0.999529	-4.76792
Q5BKU9	Oxidoreductase-like domain-containing protein 1	OXLD1	0.243796	0.243796	1.26372	0.272611	0.999529	-4.65136
Q9Y312	Protein AAR2 homolog	AAR2	0.115137	0.115137	1.26264	0.272964	0.999529	-4.65215
Q5VZ89	DENN domain-containing protein 4C	DENND4C	-0.0719586	-0.0719586	-1.22676	0.272995	0.999529	-4.76888
Q8ND82	Zinc finger protein 280C	ZNF280C	-0.072789	-0.072789	-1.22588	0.273297	0.999529	-4.76962
P49959	Double-strand break repair protein MRE11A	MRE11A	0.061749	0.061749	1.2239	0.273457	0.999529	-4.7714
Q13243	Serine/arginine-rich splicing factor 5	SRSF5	0.0611511	0.0611511	1.2235	0.273597	0.999529	-4.77174
Q9UIF9	Bromodomain adjacent to zinc finger domain protein 2A	BAZ2A	0.0595691	0.0595691	1.22178	0.274194	0.999529	-4.77318
Q13111	Chromatin assembly factor 1 subunit A	CHAF1A	-0.0607821	-0.0607821	-1.22121	0.274395	0.999529	-4.77367
Q8WUX9	Charged multivesicular body protein 7	CHMP7	-0.0588966	-0.0588966	-1.2205	0.27464	0.999529	-4.77426
O95343	Homeobox protein SIX3	SIX3	-0.0707316	-0.0707316	-1.22105	0.274848	0.999529	-4.77371
Q6PID6	Tetratricopeptide repeat protein 33	TTC33	0.0594596	0.0594596	1.21719	0.275796	0.999529	-4.77705
P55786	Puromycin-sensitive aminopeptidase	NPEPPS	-0.0866583	-0.0866583	-1.21835	0.275915	0.999529	-4.77595
Q9H3U1	Protein unc-45 homolog A	UNC45A	-0.0594171	-0.0594171	-1.21651	0.276034	0.999529	-4.77762
P22033	Methylmalonyl-CoA mutase, mitochondrial	MUT	-0.0811363	-0.0811363	-1.21623	0.276654	0.999529	-4.77773
Q6P2Q9	Pre-mRNA-processing-splicing factor 8	PRPF8	0.0741309	0.0741309	1.21596	0.276751	0.999529	-4.77796
Q56P03	E2F-associated phosphoprotein	EAPP	0.136138	0.136138	1.21524	0.277001	0.999529	-4.77856
P43246	DNA mismatch repair protein Msh2	MSH2	0.0856105	0.0856105	1.21499	0.27709	0.999529	-4.77878
P99999	Cytochrome c	CYCS	0.105251	0.105251	1.21474	0.277176	0.999529	-4.77898
Q9BTE7	DCN1-like protein 5	DCUN1D5	-0.237385	-0.237385	-1.21207	0.278112	0.999529	-4.78122
Q9BU76	Multiple myeloma tumor-associated protein 2	MMTAG2	-0.0702867	-0.0702867	-1.21161	0.27815	0.999529	-4.78164
P30048	Thioredoxin-dependent peroxide reductase, mitochondrial	PRDX3	-0.0574245	-0.0574245	-1.21045	0.278163	0.999529	-4.78271
Q96GK7	Fumarylacetoacetate hydrolase domain-containing protein 2A	FAHD2A	0.0740301	0.0740301	1.21183	0.278196	0.999529	-4.78142
Q9HD33	39S ribosomal protein L47, mitochondrial	MRPL47	0.0797105	0.0797105	1.2443	0.278203	0.999529	-4.66553
P17066	Heat shock 70 kDa protein 6	HSPA6	-0.0777103	-0.0777103	-1.21047	0.278676	0.999529	-4.78256
Q96I24	Far upstream element-binding protein 3	FUBP3	-0.0618965	-0.0618965	-1.20871	0.278777	0.999529	-4.78417
Q9NWV4	UPF0587 protein C1orf123	C1orf123	0.0838836	0.0838836	1.24244	0.27893	0.999529	-4.66687
Q9NVM9	Protein asunder homolog	ASUN	-0.10715	-0.10715	-1.20817	0.279485	0.999529	-4.78449
P23497	Nuclear autoantigen Sp-100	SP100	0.079559	0.079559	1.24038	0.27951	0.999529	-4.66838
Q7Z434	Mitochondrial antiviral-signaling protein	MAVS	-0.0801127	-0.0801127	-1.20575	0.280341	0.999529	-4.78651
P09960	Leukotriene A-4 hydrolase	LTA4H	-0.0588345	-0.0588345	-1.20326	0.280707	0.999529	-4.78873
P48200	Iron-responsive element-binding protein 2	IREB2	-0.0653487	-0.0653487	-1.20312	0.280755	0.999529	-4.78885
Q86Y37	CDK2-associated and cullin domain-containing protein 1	CACUL1	-0.0846921	-0.0846921	-1.2044	0.280822	0.999529	-4.78765
Q9Y4W6	AFG3-like protein 2	AFG3L2	0.112532	0.112532	1.20388	0.281006	0.999529	-4.78808
P35659	Protein DEK	DEK	0.0713899	0.0713899	1.20301	0.281314	0.999529	-4.7888
O00571;O15523	ATP-dependent RNA helicase DDX3X;ATP-dependent RNA helicase DDX3Y	DDX3X;DDX3Y	0.0598033	0.0598033	1.20148	0.281339	0.999529	-4.79022
P37840	Alpha-synuclein	SNCA	0.0742412	0.0742412	1.20229	0.281568	0.999529	-4.7894
Q9NRR4	Ribonuclease 3	DROSHA	-0.184343	-0.184343	-1.23577	0.28184	0.999529	-4.67166
Q9UIU6	Homeobox protein SIX4	SIX4	0.118285	0.118285	1.23576	0.281845	0.999529	-4.67167
P19388	DNA-directed RNA polymerases I, II, and III subunit RPABC1	POLR2E	0.0610739	0.0610739	1.19997	0.281877	0.999529	-4.79148
Q8IU81	Interferon regulatory factor 2-binding protein 1	IRF2BP1	-0.0590097	-0.0590097	-1.19989	0.281904	0.999529	-4.79155
O60783	28S ribosomal protein S14, mitochondrial	MRPS14	0.0614182	0.0614182	1.19982	0.28193	0.999529	-4.79161
O00560	Syntenin-1	SDCBP	0.0570046	0.0570046	1.19832	0.282465	0.999529	-4.79286
O00264	Membrane-associated progesterone receptor component 1	PGRMC1	0.0741343	0.0741343	1.19914	0.282691	0.999529	-4.79204
Q8IYI8	Zinc finger protein 440	ZNF440	0.0865885	0.0865885	1.23232	0.283001	0.999529	-4.67416
Q9NV06	DDB1- and CUL4-associated factor 13	DCAF13	0.0638269	0.0638269	1.19669	0.28305	0.999529	-4.79422
P62851	40S ribosomal protein S25	RPS25	-0.0609266	-0.0609266	-1.19616	0.283239	0.999529	-4.79467
Q7Z6M1	Rab9 effector protein with kelch motifs	RABEPK	0.0779743	0.0779743	1.2283	0.283573	0.999529	-4.67714
Q8N5C8	TGF-beta-activated kinase 1 and MAP3K7-binding protein 3	TAB3	-0.0563209	-0.0563209	-1.19508	0.283624	0.999529	-4.79556
Q9UK99	F-box only protein 3	FBXO3	0.0921652	0.0921652	1.19483	0.284232	0.999529	-4.79563
Q8WW33	Gametocyte-specific factor 1	GTSF1	-0.0878412	-0.0878412	-1.22851	0.284287	0.999529	-4.67691
Q56A73	Spindlin-4	SPIN4	0.0568073	0.0568073	1.19233	0.284615	0.999529	-4.79786
Q7Z5R6	Amyloid beta A4 precursor protein-binding family B member 1-interacting protein	APBB1IP	-0.0778143	-0.0778143	-1.22508	0.284666	0.999529	-4.67947
Q9Y6C9	Mitochondrial carrier homolog 2	MTCH2	-0.133402	-0.133402	-1.1921	0.285211	0.999529	-4.7979
Q7Z6E9	E3 ubiquitin-protein ligase RBBP6	RBBP6	-0.0628165	-0.0628165	-1.1906	0.285235	0.999529	-4.79929
Q9NQR4	Omega-amidase NIT2	NIT2	0.0717259	0.0717259	1.19087	0.285652	0.999529	-4.79892
Q8IWL3	Iron-sulfur cluster co-chaperone protein HscB, mitochondrial	HSCB	0.0775022	0.0775022	1.22152	0.285877	0.999529	-4.68205
P49770	Translation initiation factor eIF-2B subunit beta	EIF2B2	0.0583164	0.0583164	1.18854	0.285977	0.999529	-4.80101
P62942	Peptidyl-prolyl cis-trans isomerase FKBP1A	FKBP1A	-0.0768579	-0.0768579	-1.18966	0.286089	0.999529	-4.79993
Q5VIR6	Vacuolar protein sorting-associated protein 53 homolog	VPS53	-0.0962531	-0.0962531	-1.18841	0.286539	0.999529	-4.80097
Q9UK41	Vacuolar protein sorting-associated protein 28 homolog	VPS28	0.0662238	0.0662238	1.18644	0.286786	0.999529	-4.80274
P20339	Ras-related protein Rab-5A	RAB5A	-0.0904118	-0.0904118	-1.22104	0.286822	0.999529	-4.68231
Q96MY1	Nucleolar protein 4-like	NOL4L	0.0905179	0.0905179	1.22023	0.2871	0.999529	-4.68289
P07237	Protein disulfide-isomerase	P4HB	-0.055692	-0.055692	-1.18524	0.287172	0.999529	-4.80375
P51398	28S ribosomal protein S29, mitochondrial	DAP3	0.0678886	0.0678886	1.18546	0.287485	0.999529	-4.80345
Q9Y2J2	Band 4.1-like protein 3;Band 4.1-like protein 3, N-terminally processed	EPB41L3	-0.0612265	-0.0612265	-1.1835	0.287805	0.999529	-4.8052
Q9HC36	rRNA methyltransferase 3, mitochondrial	RNMTL1	-0.0624881	-0.0624881	-1.18292	0.288015	0.999529	-4.80568
Q9BZF1	Oxysterol-binding protein-related protein 8	OSBPL8	0.0557368	0.0557368	1.18235	0.288222	0.999529	-4.80615
P61225	Ras-related protein Rap-2b	RAP2B	0.0844804	0.0844804	1.18354	0.288301	0.999529	-4.80501
O43676	NADH dehydrogenase [ubiquinone] 1 beta subcomplex subunit 3	NDUFB3	-0.0836334	-0.0836334	-1.21598	0.28837	0.999529	-4.68598
P21283	V-type proton ATPase subunit C 1	ATP6V1C1	-0.097796	-0.097796	-1.18325	0.288407	0.999529	-4.80525
Q8IWJ2	GRIP and coiled-coil domain-containing protein 2	GCC2	-0.0720963	-0.0720963	-1.18308	0.288471	0.999529	-4.8054
P17542	T-cell acute lymphocytic leukemia protein 1	TAL1	0.0786218	0.0786218	1.2139	0.288491	0.999529	-4.68756
Q9NRZ9	Lymphoid-specific helicase	HELLS	0.0722926	0.0722926	1.18151	0.289039	0.999529	-4.80669
Q2TAY7	WD40 repeat-containing protein SMU1;WD40 repeat-containing protein SMU1, N-terminally processed	SMU1	0.0602149	0.0602149	1.17966	0.289201	0.999529	-4.80838
Q96GC6	Neurotrophin receptor-interacting factor homolog	ZNF274	0.0685442	0.0685442	1.18064	0.289235	0.999529	-4.80745
Q13322	Growth factor receptor-bound protein 10	GRB10	0.0561951	0.0561951	1.17789	0.289849	0.999529	-4.80985
Q8NDZ4	Deleted in autism protein 1	C3orf58	-0.0879458	-0.0879458	-1.21018	0.290549	0.999529	-4.69013
Q9HAB8	Phosphopantothenate--cysteine ligase	PPCS	-0.0560383	-0.0560383	-1.17555	0.290704	0.999529	-4.81179
Q96C00	Zinc finger and BTB domain-containing protein 9	ZBTB9	-0.0651112	-0.0651112	-1.175	0.290906	0.999529	-4.81224
P17036	Zinc finger protein 3	ZNF3	-0.395499	-0.395499	-1.17589	0.29109	0.999529	-4.81135
Q9H3F6	BTB/POZ domain-containing adapter for CUL3-mediated RhoA degradation protein 3	KCTD10	-0.0650447	-0.0650447	-1.17447	0.291101	0.999529	-4.81268
Q96DB5	Regulator of microtubule dynamics protein 1	RMDN1	-0.072877	-0.072877	-1.1756	0.291196	0.999529	-4.81159
Q05516	Zinc finger and BTB domain-containing protein 16	ZBTB16	0.116831	0.116831	1.20816	0.291246	0.999529	-4.69159
Q9Y696	Chloride intracellular channel protein 4	CLIC4	0.0831599	0.0831599	1.17532	0.291298	0.999529	-4.81182
O75436	Vacuolar protein sorting-associated protein 26A	VPS26A	-0.0792944	-0.0792944	-1.17341	0.291999	0.999529	-4.8134
O95816	BAG family molecular chaperone regulator 2	BAG2	-0.06074	-0.06074	-1.16982	0.292812	0.999529	-4.81653
Q29RF7	Sister chromatid cohesion protein PDS5 homolog A	PDS5A	-0.0708416	-0.0708416	-1.17119	0.292815	0.999529	-4.81523
Q8WYP5	Protein ELYS	AHCTF1	0.0547683	0.0547683	1.16905	0.293094	0.999529	-4.81716
Q6AHZ1	Zinc finger protein 518A	ZNF518A	0.0791472	0.0791472	1.20008	0.293284	0.999529	-4.69752
Q14160	Protein scribble homolog	SCRIB	-0.0550846	-0.0550846	-1.16839	0.293339	0.999529	-4.81771
Q2M2I8	AP2-associated protein kinase 1	AAK1	-0.0715256	-0.0715256	-1.16951	0.293431	0.999529	-4.81661
O43818	U3 small nucleolar RNA-interacting protein 2	RRP9	0.0764207	0.0764207	1.16842	0.293834	0.999529	-4.81751
Q6ZW49	PAX-interacting protein 1	PAXIP1	0.0607015	0.0607015	1.16478	0.294673	0.999529	-4.82068
O60885	Bromodomain-containing protein 4	BRD4	0.0556703	0.0556703	1.16469	0.294708	0.999529	-4.82076
Q9H3K2	Growth hormone-inducible transmembrane protein	GHITM	0.0551454	0.0551454	1.16451	0.294773	0.999529	-4.8209
Q6DD88	Atlastin-3	ATL3	0.102735	0.102735	1.16504	0.295083	0.999529	-4.82029
O94905	Erlin-2	ERLIN2	-0.0634495	-0.0634495	-1.16291	0.295368	0.999529	-4.82222
O95219	Sorting nexin-4	SNX4	0.076238	0.076238	1.16404	0.295454	0.999529	-4.82112
P78540	Arginase-2, mitochondrial	ARG2	0.0766075	0.0766075	1.19303	0.295759	0.999529	-4.70258
P17612;P22694	cAMP-dependent protein kinase catalytic subunit alpha;cAMP-dependent protein kinase catalytic subunit beta	PRKACA;PRKACB	-0.0756052	-0.0756052	-1.19292	0.295797	0.999529	-4.70266
P35226	Polycomb complex protein BMI-1	BMI1	-0.0759756	-0.0759756	-1.19203	0.296108	0.999529	-4.7033
Q10713	Mitochondrial-processing peptidase subunit alpha	PMPCA	0.0552837	0.0552837	1.1609	0.296115	0.999529	-4.82388
P15848	Arylsulfatase B	ARSB	-0.0554735	-0.0554735	-1.16032	0.296331	0.999529	-4.82435
O75592	E3 ubiquitin-protein ligase MYCBP2	MYCBP2	-0.0736419	-0.0736419	-1.16127	0.296483	0.999529	-4.8234
P53004	Biliverdin reductase A	BLVRA	-0.0764039	-0.0764039	-1.16074	0.296679	0.999529	-4.82383
P27986	Phosphatidylinositol 3-kinase regulatory subunit alpha	PIK3R1	0.0829964	0.0829964	1.16034	0.296828	0.999529	-4.82416
P53007	Tricarboxylate transport protein, mitochondrial	SLC25A1	-0.0828977	-0.0828977	-1.15985	0.297011	0.999529	-4.82456
Q969J3	Loss of heterozygosity 12 chromosomal region 1 protein	LOH12CR1	-0.0862555	-0.0862555	-1.19106	0.297221	0.999529	-4.70387
Q9P2I0	Cleavage and polyadenylation specificity factor subunit 2	CPSF2	0.0712477	0.0712477	1.15909	0.297295	0.999529	-4.82519
P07741	Adenine phosphoribosyltransferase	APRT	0.0652557	0.0652557	1.15793	0.297432	0.999529	-4.82624
Q9Y6C2	EMILIN-1	EMILIN1	-0.0672178	-0.0672178	-1.15838	0.29744	0.999529	-4.82581
Q3L8U1	Chromodomain-helicase-DNA-binding protein 9	CHD9	-0.0754986	-0.0754986	-1.18817	0.297473	0.999529	-4.70607
Q8NG31	Protein CASC5	CASC5	-0.0705814	-0.0705814	-1.15843	0.297539	0.999529	-4.82573
P98171	Rho GTPase-activating protein 4	ARHGAP4	-0.0542282	-0.0542282	-1.15701	0.297569	0.999529	-4.82708
O60832	H/ACA ribonucleoprotein complex subunit 4	DKC1	0.0760241	0.0760241	1.15814	0.29765	0.999529	-4.82597
P15374	Ubiquitin carboxyl-terminal hydrolase isozyme L3	UCHL3	0.064173	0.064173	1.15613	0.297898	0.999529	-4.8278
O14925	Mitochondrial import inner membrane translocase subunit Tim23	TIMM23	0.13429	0.13429	1.15601	0.298446	0.999529	-4.82772
Q99797	Mitochondrial intermediate peptidase	MIPEP	0.0779531	0.0779531	1.15596	0.298462	0.999529	-4.82775
P13804	Electron transfer flavoprotein subunit alpha, mitochondrial	ETFA	0.0691488	0.0691488	1.1555	0.298634	0.999529	-4.82813
P22695	Cytochrome b-c1 complex subunit 2, mitochondrial	UQCRC2	0.0622748	0.0622748	1.1538	0.29877	0.999529	-4.82971
O15084	Serine/threonine-protein phosphatase 6 regulatory ankyrin repeat subunit A	ANKRD28	-0.0880629	-0.0880629	-1.15498	0.29883	0.999529	-4.82856
P52789	Hexokinase-2	HK2	0.102594	0.102594	1.15482	0.298889	0.999529	-4.82869
Q9UBS3	DnaJ homolog subfamily B member 9	DNAJB9	0.0764593	0.0764593	1.15474	0.298919	0.999529	-4.82875
O60826	Coiled-coil domain-containing protein 22	CCDC22	-0.0537746	-0.0537746	-1.15307	0.299043	0.999529	-4.83031
Q15059	Bromodomain-containing protein 3	BRD3	0.0757641	0.0757641	1.15295	0.29959	0.999529	-4.83022
Q8TD55	Pleckstrin homology domain-containing family O member 2	PLEKHO2	-0.0606123	-0.0606123	-1.15132	0.299704	0.999529	-4.83174
Q13426	DNA repair protein XRCC4	XRCC4	0.0639303	0.0639303	1.15044	0.300035	0.999529	-4.83247
Q96DH6	RNA-binding protein Musashi homolog 2	MSI2	0.0588102	0.0588102	1.15005	0.300178	0.999529	-4.83278
Q8NA72	Centrosomal protein POC5	POC5	-0.0981443	-0.0981443	-1.15007	0.300673	0.999529	-4.83258
Q8IWS0	PHD finger protein 6	PHF6	0.0554797	0.0554797	1.14694	0.301355	0.999529	-4.83533
Q16850	Lanosterol 14-alpha demethylase	CYP51A1	-0.140657	-0.140657	-1.14798	0.30146	0.999529	-4.83429
O14646	Chromodomain-helicase-DNA-binding protein 1	CHD1	-0.0696346	-0.0696346	-1.14733	0.301705	0.999529	-4.83482
O95298	NADH dehydrogenase [ubiquinone] 1 subunit C2	NDUFC2	-0.0973318	-0.0973318	-1.17786	0.301908	0.999529	-4.7133
P23381	Tryptophan--tRNA ligase, cytoplasmic;T1-TrpRS;T2-TrpRS	WARS	-0.0613429	-0.0613429	-1.14304	0.302832	0.999529	-4.83851
Q9UKG1	DCC-interacting protein 13-alpha	APPL1	0.119186	0.119186	1.14426	0.302867	0.999529	-4.83733
Q9NTK5	Obg-like ATPase 1	OLA1	-0.0534195	-0.0534195	-1.14266	0.302975	0.999529	-4.83882
P49902	Cytosolic purine 5-nucleotidase	NT5C2	-0.123242	-0.123242	-1.14339	0.303197	0.999529	-4.83804
Q9H223	EH domain-containing protein 4	EHD4	0.056565	0.056565	1.14188	0.303274	0.999529	-4.83946
O14530	Thioredoxin domain-containing protein 9	TXNDC9	0.05351	0.05351	1.14112	0.303563	0.999529	-4.84008
O00743	Serine/threonine-protein phosphatase 6 catalytic subunit;Serine/threonine-protein phosphatase 6 catalytic subunit, N-terminally processed	PPP6C	0.0913583	0.0913583	1.14092	0.304137	0.999529	-4.84005
Q96BD5	PHD finger protein 21A	PHF21A	-0.0691584	-0.0691584	-1.14058	0.304264	0.999529	-4.84033
Q6UB98	Ankyrin repeat domain-containing protein 12	ANKRD12	0.145236	0.145236	1.17101	0.304366	0.999529	-4.71819
Q96BK5	PIN2/TERF1-interacting telomerase inhibitor 1	PINX1	-0.0886	-0.0886	-1.13932	0.304744	0.999529	-4.84135
Q9Y4Y9	U6 snRNA-associated Sm-like protein LSm5	LSM5	0.0634107	0.0634107	1.13715	0.305103	0.999529	-4.8433
Q9NQZ5	StAR-related lipid transfer protein 7, mitochondrial	STARD7	-0.0558353	-0.0558353	-1.13534	0.305767	0.999529	-4.84479
Q9NX62	Inositol monophosphatase 3	IMPAD1	0.0553182	0.0553182	1.13482	0.305966	0.999529	-4.84521
Q9BV40	Vesicle-associated membrane protein 8	VAMP8	0.0650435	0.0650435	1.13523	0.306188	0.999529	-4.84473
Q7Z2Z2	Elongation factor Tu GTP-binding domain-containing protein 1	EFTUD1	-0.0693712	-0.0693712	-1.13467	0.306519	0.999529	-4.84513
Q9GZL7	Ribosome biogenesis protein WDR12	WDR12	-0.1128	-0.1128	-1.16504	0.306524	0.999529	-4.72243
Q8N0Z6	Tetratricopeptide repeat protein 5	TTC5	0.0768049	0.0768049	1.16277	0.306595	0.999529	-4.72422
O95466	Formin-like protein 1	FMNL1	-0.0953807	-0.0953807	-1.13441	0.30662	0.999529	-4.84535
Q14558	Phosphoribosyl pyrophosphate synthase-associated protein 1	PRPSAP1	-0.0655773	-0.0655773	-1.13357	0.306823	0.999529	-4.84607
Q9BUF5	Tubulin beta-6 chain	TUBB6	0.056418	0.056418	1.13202	0.307042	0.999529	-4.84749
Q6ZRI6	Uncharacterized protein C15orf39	C15orf39	0.0600633	0.0600633	1.1317	0.307165	0.999529	-4.84775
P38606	V-type proton ATPase catalytic subunit A	ATP6V1A	0.0672536	0.0672536	1.13292	0.30719	0.999529	-4.84655
Q7Z3E2	Coiled-coil domain-containing protein 186	CCDC186	-0.0816422	-0.0816422	-1.16264	0.307398	0.999529	-4.72414
P20020	Plasma membrane calcium-transporting ATPase 1	ATP2B1	0.0549743	0.0549743	1.13078	0.307519	0.999529	-4.8485
P13984	General transcription factor IIF subunit 2	GTF2F2	-0.31266	-0.31266	-1.16199	0.307633	0.999529	-4.7246
O43765	Small glutamine-rich tetratricopeptide repeat-containing protein alpha	SGTA	0.0535648	0.0535648	1.13041	0.307661	0.999529	-4.84879
P48960	CD97 antigen;CD97 antigen subunit alpha;CD97 antigen subunit beta	CD97	-0.0625448	-0.0625448	-1.13036	0.307682	0.999529	-4.84884
Q5TDH0	Protein DDI1 homolog 2	DDI2	0.0602178	0.0602178	1.12939	0.308053	0.999529	-4.84962
P30291	Wee1-like protein kinase	WEE1	0.0548397	0.0548397	1.12896	0.308219	0.999529	-4.84997
Q12802	A-kinase anchor protein 13	AKAP13	-0.0527129	-0.0527129	-1.12872	0.308313	0.999529	-4.85017
Q9H8Y8	Golgi reassembly-stacking protein 2	GORASP2	-0.092284	-0.092284	-1.1295	0.308507	0.999529	-4.84934
Q13427	Peptidyl-prolyl cis-trans isomerase G	PPIG	0.108524	0.108524	1.15949	0.308545	0.999529	-4.72638
O75600	2-amino-3-ketobutyrate coenzyme A ligase, mitochondrial	GCAT	0.107466	0.107466	1.12931	0.308577	0.999529	-4.84948
Q969G6	Riboflavin kinase	RFK	0.06757	0.06757	1.12929	0.308584	0.999529	-4.8495
Q99496	E3 ubiquitin-protein ligase RING2	RNF2	0.054428	0.054428	1.1273	0.308861	0.999529	-4.85132
P15151	Poliovirus receptor	PVR	-0.0545964	-0.0545964	-1.1272	0.3089	0.999529	-4.8514
P68402	Platelet-activating factor acetylhydrolase IB subunit beta	PAFAH1B2	-0.0528456	-0.0528456	-1.12685	0.309034	0.999529	-4.85168
Q96SZ6	CDK5 regulatory subunit-associated protein 1	CDK5RAP1	0.0759836	0.0759836	1.12794	0.309108	0.999529	-4.8506
P18085	ADP-ribosylation factor 4	ARF4	-0.0913089	-0.0913089	-1.12783	0.309148	0.999529	-4.85068
Q13423	NAD(P) transhydrogenase, mitochondrial	NNT	0.0799433	0.0799433	1.12539	0.310091	0.999529	-4.85266
Q7Z7F7	39S ribosomal protein L55, mitochondrial	MRPL55	0.0682723	0.0682723	1.12537	0.310099	0.999529	-4.85268
Q96E11	Ribosome-recycling factor, mitochondrial	MRRF	-0.0746079	-0.0746079	-1.12463	0.310384	0.999529	-4.85327
Q6ZUJ8	Phosphoinositide 3-kinase adapter protein 1	PIK3AP1	-0.0563304	-0.0563304	-1.12233	0.310784	0.999529	-4.85534
Q13885	Tubulin beta-2A chain	TUBB2A	0.0578939	0.0578939	1.12172	0.311022	0.999529	-4.85583
Q9UQR0	Sex comb on midleg-like protein 2	SCML2	0.0542316	0.0542316	1.12158	0.311077	0.999529	-4.85595
Q8IYB3	Serine/arginine repetitive matrix protein 1	SRRM1	-0.0796135	-0.0796135	-1.12142	0.311629	0.999529	-4.85587
Q1ED39	Lysine-rich nucleolar protein 1	KNOP1	-0.0603504	-0.0603504	-1.11903	0.312069	0.999529	-4.85801
Q6IA69	Glutamine-dependent NAD(+) synthetase	NADSYN1	-0.129624	-0.129624	-1.12023	0.312092	0.999529	-4.85683
O43164	E3 ubiquitin-protein ligase Praja-2	PJA2	-0.0633022	-0.0633022	-1.11893	0.312392	0.999529	-4.85797
P63092;Q5JWF2	Guanine nucleotide-binding protein G(s) subunit alpha isoforms short;Guanine nucleotide-binding protein G(s) subunit alpha isoforms XLas	GNAS	-0.088138	-0.088138	-1.11895	0.312591	0.999529	-4.85787
Q15118	[Pyruvate dehydrogenase (acetyl-transferring)] kinase isozyme 1, mitochondrial	PDK1	0.0615204	0.0615204	1.1163	0.313133	0.999529	-4.86021
P45877	Peptidyl-prolyl cis-trans isomerase C	PPIC	-0.0726208	-0.0726208	-1.14436	0.313368	0.999529	-4.73729
Q12830	Nucleosome-remodeling factor subunit BPTF	BPTF	0.055841	0.055841	1.11452	0.313832	0.999529	-4.86165
Q9BQ61	Uncharacterized protein C19orf43	C19orf43	-0.0538446	-0.0538446	-1.11409	0.313998	0.999529	-4.86199
Q68CP9	AT-rich interactive domain-containing protein 2	ARID2	0.0927915	0.0927915	1.11512	0.314083	0.999529	-4.86095
Q8TC12	Retinol dehydrogenase 11	RDH11	-0.119879	-0.119879	-1.11497	0.314144	0.999529	-4.86107
Q9Y6D6	Brefeldin A-inhibited guanine nucleotide-exchange protein 1	ARFGEF1	0.0541786	0.0541786	1.11372	0.314145	0.999529	-4.86229
Q9BQG0	Myb-binding protein 1A	MYBBP1A	-0.0541627	-0.0541627	-1.11308	0.314395	0.999529	-4.86281
Q8WU79	Stromal membrane-associated protein 2	SMAP2	0.0620789	0.0620789	1.11311	0.31441	0.999529	-4.86277
Q5T1V6	Probable ATP-dependent RNA helicase DDX59	DDX59	-0.217611	-0.217611	-1.14228	0.314883	0.999529	-4.73857
Q5VWZ2	Lysophospholipase-like protein 1	LYPLAL1	-0.0721396	-0.0721396	-1.11306	0.314889	0.999529	-4.86261
P30307	M-phase inducer phosphatase 3	CDC25C	0.0523567	0.0523567	1.11085	0.315269	0.999529	-4.8646
Q15723	ETS-related transcription factor Elf-2	ELF2	0.0590979	0.0590979	1.11071	0.315326	0.999529	-4.86471
O60925	Prefoldin subunit 1	PFDN1	0.0558702	0.0558702	1.11025	0.315507	0.999529	-4.86509
Q9BRQ0	Pygopus homolog 2	PYGO2	0.0761112	0.0761112	1.11136	0.315559	0.999529	-4.86398
P48449	Lanosterol synthase	LSS	0.121223	0.121223	1.14029	0.315625	0.999529	-4.73997
Q9H3P2	Negative elongation factor A	NELFA	0.0544307	0.0544307	1.10965	0.315742	0.999529	-4.86556
Q9NPH2	Inositol-3-phosphate synthase 1	ISYNA1	0.0578335	0.0578335	1.10875	0.316097	0.999529	-4.86629
P08574	Cytochrome c1, heme protein, mitochondrial	CYC1	0.0582134	0.0582134	1.10857	0.316167	0.999529	-4.86643
P07814	Bifunctional glutamate/proline--tRNA ligase;Glutamate--tRNA ligase;Proline--tRNA ligase	EPRS	0.0640339	0.0640339	1.1092	0.31629	0.999529	-4.86576
Q9Y4R8	Telomere length regulation protein TEL2 homolog	TELO2	-0.105371	-0.105371	-1.10888	0.316531	0.999529	-4.86597
Q9UKU7	Isobutyryl-CoA dehydrogenase, mitochondrial	ACAD8	0.163533	0.163533	1.13678	0.316934	0.999529	-4.74245
Q02224	Centromere-associated protein E	CENPE	0.0589307	0.0589307	1.10658	0.316953	0.999529	-4.86803
O43298	Zinc finger and BTB domain-containing protein 43	ZBTB43	-0.0773264	-0.0773264	-1.13588	0.316974	0.999529	-4.74317
Q9NZQ3	NCK-interacting protein with SH3 domain	NCKIPSD	0.0730768	0.0730768	1.13444	0.317072	0.999529	-4.7443
Q96EZ8	Microspherule protein 1	MCRS1	0.0718944	0.0718944	1.13399	0.317241	0.999529	-4.74462
P52294	Importin subunit alpha-5;Importin subunit alpha-5, N-terminally processed	KPNA1	-0.0539013	-0.0539013	-1.1058	0.317261	0.999529	-4.86866
Q15532	Protein SSXT	SS18	0.0626513	0.0626513	1.10579	0.317555	0.999529	-4.86854
O43583	Density-regulated protein	DENR	-0.052302	-0.052302	-1.10483	0.317645	0.999529	-4.86944
Q9NQW7	Xaa-Pro aminopeptidase 1	XPNPEP1	0.0690197	0.0690197	1.10534	0.317929	0.999529	-4.86881
O14981	TATA-binding protein-associated factor 172	BTAF1	0.0522708	0.0522708	1.1035	0.318171	0.999529	-4.8705
O43432	Eukaryotic translation initiation factor 4 gamma 3	EIF4G3	-0.0661569	-0.0661569	-1.10445	0.318282	0.999529	-4.86953
Q8N5I9	Uncharacterized protein C12orf45	C12orf45	0.0764423	0.0764423	1.1039	0.318498	0.999529	-4.86997
Q9ULX6	A-kinase anchor protein 8-like	AKAP8L	0.0564069	0.0564069	1.10263	0.318518	0.999529	-4.8712
Q13233	Mitogen-activated protein kinase kinase kinase 1	MAP3K1	-0.088625	-0.088625	-1.10103	0.319635	0.999529	-4.87226
Q9H4M9	EH domain-containing protein 1	EHD1	-0.0613172	-0.0613172	-1.09931	0.319863	0.999529	-4.87385
Q9NP97	Dynein light chain roadblock-type 1	DYNLRB1	-0.0552215	-0.0552215	-1.09815	0.320298	0.999529	-4.87479
Q08752	Peptidyl-prolyl cis-trans isomerase D	PPID	-0.054128	-0.054128	-1.09742	0.320588	0.999529	-4.87537
Q05519	Serine/arginine-rich splicing factor 11	SRSF11	-0.0553809	-0.0553809	-1.09721	0.320672	0.999529	-4.87554
Q03164	Histone-lysine N-methyltransferase 2A;MLL cleavage product N320;MLL cleavage product C180	KMT2A	0.0635121	0.0635121	1.09806	0.3207	0.999529	-4.87469
Q13242	Serine/arginine-rich splicing factor 9	SRSF9	0.0539421	0.0539421	1.09634	0.321021	0.999529	-4.87624
P35237	Serpin B6	SERPINB6	0.0530605	0.0530605	1.09584	0.32122	0.999529	-4.87663
Q9BWE0	Replication initiator 1	REPIN1	-0.0739443	-0.0739443	-1.09692	0.321269	0.999529	-4.87555
Q15021	Condensin complex subunit 1	NCAPD2	0.0733432	0.0733432	1.09675	0.321338	0.999529	-4.87568
Q9HD42	Charged multivesicular body protein 1a	CHMP1A	0.0854878	0.0854878	1.0963	0.321519	0.999529	-4.87605
Q96S44	TP53-regulating kinase	TP53RK	-0.12763	-0.12763	-1.12439	0.321599	0.999529	-4.75117
Q7Z4Q2	HEAT repeat-containing protein 3	HEATR3	-0.0814525	-0.0814525	-1.09609	0.321602	0.999529	-4.87621
P47974	Zinc finger protein 36, C3H1 type-like 2	ZFP36L2	-0.0655063	-0.0655063	-1.09604	0.32162	0.999529	-4.87625
P26373	60S ribosomal protein L13	RPL13	0.0559011	0.0559011	1.09448	0.321765	0.999529	-4.87772
Q9NZC9	SWI/SNF-related matrix-associated actin-dependent regulator of chromatin subfamily A-like protein 1	SMARCAL1	0.153326	0.153326	1.12275	0.322223	0.999529	-4.75232
Q12974	Protein tyrosine phosphatase type IVA 2	PTP4A2	-0.0642537	-0.0642537	-1.09422	0.322346	0.999529	-4.8777
Q9Y2D5	A-kinase anchor protein 2	AKAP2	0.0938052	0.0938052	1.12139	0.322738	0.999529	-4.75327
Q9H0B6	Kinesin light chain 2	KLC2	-0.0544935	-0.0544935	-1.09102	0.323149	0.999529	-4.88048
Q9NRP2	COX assembly mitochondrial protein 2 homolog	CMC2	0.179137	0.179137	1.09118	0.323564	0.999529	-4.88012
Q9Y4P3	Transducin beta-like protein 2	TBL2	-0.0740205	-0.0740205	-1.091	0.323639	0.999529	-4.88027
Q9HAF1	Chromatin modification-related protein MEAF6	MEAF6	-0.0774269	-0.0774269	-1.11792	0.323958	0.999529	-4.75574
Q13867	Bleomycin hydrolase	BLMH	0.135608	0.135608	1.09001	0.324034	0.999529	-4.88106
Q16851	UTP--glucose-1-phosphate uridylyltransferase	UGP2	-0.0509679	-0.0509679	-1.08865	0.324103	0.999529	-4.88237
Q9Y3X0	Coiled-coil domain-containing protein 9	CCDC9	0.111863	0.111863	1.11752	0.324215	0.999529	-4.75599
Q9H6S0	Probable ATP-dependent RNA helicase YTHDC2	YTHDC2	-0.0565003	-0.0565003	-1.08826	0.32426	0.999529	-4.88268
Q96F44	E3 ubiquitin-protein ligase TRIM11	TRIM11	-0.0707051	-0.0707051	-1.11539	0.324297	0.999529	-4.7577
P29762	Cellular retinoic acid-binding protein 1	CRABP1	0.0599694	0.0599694	1.08768	0.324492	0.999529	-4.88313
Q9Y613	FH1/FH2 domain-containing protein 1	FHOD1	0.0747606	0.0747606	1.11468	0.324571	0.999529	-4.7582
P15104	Glutamine synthetase	GLUL	0.0777417	0.0777417	1.08743	0.325072	0.999529	-4.88311
O75581	Low-density lipoprotein receptor-related protein 6	LRP6	0.0712317	0.0712317	1.11281	0.32529	0.999529	-4.75951
Q96GX5	Serine/threonine-protein kinase greatwall	MASTL	0.0752407	0.0752407	1.11084	0.326348	0.999529	-4.7608
Q8TEU7	Rap guanine nucleotide exchange factor 6	RAPGEF6	0.0549204	0.0549204	1.08307	0.326354	0.999529	-4.8868
Q9Y5X3	Sorting nexin-5	SNX5	0.0563747	0.0563747	1.08292	0.326416	0.999529	-4.88692
Q9NVI7	ATPase family AAA domain-containing protein 3A	ATAD3A	-0.0519846	-0.0519846	-1.08273	0.326491	0.999529	-4.88707
Q9UN36	Protein NDRG2	NDRG2	0.086895	0.086895	1.08323	0.326766	0.999529	-4.88644
Q6UWE0	E3 ubiquitin-protein ligase LRSAM1	LRSAM1	0.0630854	0.0630854	1.0821	0.327111	0.999529	-4.88739
Q13740	CD166 antigen	ALCAM	0.0588592	0.0588592	1.08067	0.327329	0.999529	-4.88871
Q96PY5	Formin-like protein 2	FMNL2	0.0703005	0.0703005	1.10747	0.327349	0.999529	-4.76325
Q9BZE4	Nucleolar GTP-binding protein 1	GTPBP4	0.0530392	0.0530392	1.08048	0.327405	0.999529	-4.88886
P13995	Bifunctional methylenetetrahydrofolate dehydrogenase/cyclohydrolase, mitochondrial;NAD-dependent methylenetetrahydrofolate dehydrogenase;Methenyltetrahydrofolate cyclohydrolase	MTHFD2	0.0548186	0.0548186	1.08031	0.327476	0.999529	-4.88899
P11474	Steroid hormone receptor ERR1	ESRRA	-0.0715902	-0.0715902	-1.10683	0.327595	0.999529	-4.7637
Q9P2N6	KAT8 regulatory NSL complex subunit 3	KANSL3	0.0965299	0.0965299	1.08113	0.32762	0.999529	-4.88811
Q12982	BCL2/adenovirus E1B 19 kDa protein-interacting protein 2	BNIP2	-0.0846632	-0.0846632	-1.10858	0.327645	0.999529	-4.76225
Q9Y3P9	Rab GTPase-activating protein 1	RABGAP1	-0.212874	-0.212874	-1.1085	0.327674	0.999529	-4.7623
P50148	Guanine nucleotide-binding protein G(q) subunit alpha	GNAQ	0.073442	0.073442	1.07974	0.32818	0.999529	-4.88921
P12955	Xaa-Pro dipeptidase	PEPD	0.0539717	0.0539717	1.07823	0.328319	0.999529	-4.89064
Q7Z3B3	KAT8 regulatory NSL complex subunit 1	KANSL1	-0.0541494	-0.0541494	-1.0782	0.328331	0.999529	-4.89066
Q6DD87	Zinc finger protein 787	ZNF787	-0.0734022	-0.0734022	-1.07925	0.328382	0.999529	-4.8896
Q96B26	Exosome complex component RRP43	EXOSC8	-0.0994536	-0.0994536	-1.10598	0.328648	0.999529	-4.76406
P17026	Zinc finger protein 22	ZNF22	0.0588141	0.0588141	1.0773	0.328699	0.999529	-4.89138
P56962	Syntaxin-17	STX17	-0.055598	-0.055598	-1.07727	0.32871	0.999529	-4.8914
Q15274	Nicotinate-nucleotide pyrophosphorylase [carboxylating]	QPRT	0.0645696	0.0645696	1.07767	0.329021	0.999529	-4.89085
Q9Y291	28S ribosomal protein S33, mitochondrial	MRPS33	0.0784563	0.0784563	1.07681	0.329372	0.999529	-4.89153
Q562R1	Beta-actin-like protein 2	ACTBL2	-0.09807	-0.09807	-1.07678	0.329385	0.999529	-4.89155
P49116	Nuclear receptor subfamily 2 group C member 2	NR2C2	-0.078751	-0.078751	-1.10355	0.329588	0.999529	-4.76575
Q8TDJ6	DmX-like protein 2	DMXL2	-0.103451	-0.103451	-1.07565	0.329844	0.999529	-4.89244
Q9H078	Caseinolytic peptidase B protein homolog	CLPB	-0.061046	-0.061046	-1.07504	0.329904	0.999529	-4.89302
Q9Y2W1	Thyroid hormone receptor-associated protein 3	THRAP3	0.055256	0.055256	1.07362	0.330201	0.999529	-4.89429
Q15398	Disks large-associated protein 5	DLGAP5	0.057659	0.057659	1.07347	0.330261	0.999529	-4.8944
Q9HCH0	Nck-associated protein 5-like	NCKAP5L	0.0714046	0.0714046	1.09994	0.33027	0.999529	-4.76851
P42285	Superkiller viralicidic activity 2-like 2	SKIV2L2	0.069523	0.069523	1.07427	0.330407	0.999529	-4.89353
P62753	40S ribosomal protein S6	RPS6	-0.0652277	-0.0652277	-1.07388	0.330567	0.999529	-4.89384
Q6BDS2	UHRF1-binding protein 1	UHRF1BP1	-0.129849	-0.129849	-1.10004	0.330949	0.999529	-4.7682
Q5JTV8	Torsin-1A-interacting protein 1	TOR1AIP1	0.0531967	0.0531967	1.07167	0.331002	0.999529	-4.89583
P62826	GTP-binding nuclear protein Ran	RAN	-0.0632937	-0.0632937	-1.0721	0.331295	0.999529	-4.89525
P08238	Heat shock protein HSP 90-beta	HSP90AB1	-0.0516221	-0.0516221	-1.07067	0.331412	0.999529	-4.89662
P11166	Solute carrier family 2, facilitated glucose transporter member 1	SLC2A1	0.0710194	0.0710194	1.09639	0.331655	0.999529	-4.77098
P42229	Signal transducer and activator of transcription 5A	STAT5A	-0.0680819	-0.0680819	-1.07026	0.332048	0.999529	-4.8967
O43633	Charged multivesicular body protein 2a	CHMP2A	-0.0499195	-0.0499195	-1.06794	0.33253	0.999529	-4.89876
A3KN83	Protein strawberry notch homolog 1	SBNO1	0.0544921	0.0544921	1.06776	0.332605	0.999529	-4.89891
Q8TBE0	Bromo adjacent homology domain-containing 1 protein	BAHD1	0.108326	0.108326	1.09536	0.332774	0.999529	-4.77145
Q8IZ07	Ankyrin repeat domain-containing protein 13A	ANKRD13A	0.141951	0.141951	1.09484	0.33298	0.999529	-4.77182
P30622	CAP-Gly domain-containing linker protein 1	CLIP1	-0.0576081	-0.0576081	-1.06626	0.333224	0.999529	-4.90009
Q96KP1	Exocyst complex component 2	EXOC2	-0.101198	-0.101198	-1.06695	0.333407	0.999529	-4.8993
P29375	Lysine-specific demethylase 5A	KDM5A	-0.0516786	-0.0516786	-1.06577	0.333425	0.999529	-4.90047
Q8TAD8	Smad nuclear-interacting protein 1	SNIP1	0.0558328	0.0558328	1.06573	0.33344	0.999529	-4.9005
Q9Y3D6	Mitochondrial fission 1 protein	FIS1	-0.0573036	-0.0573036	-1.06557	0.333506	0.999529	-4.90063
Q9Y6K9	NF-kappa-B essential modulator	IKBKG	0.0656853	0.0656853	1.06631	0.333673	0.999529	-4.89981
Q7Z3K6	Mesoderm induction early response protein 3	MIER3	-0.0549466	-0.0549466	-1.06468	0.333876	0.999529	-4.90133
P26440	Isovaleryl-CoA dehydrogenase, mitochondrial	IVD	0.0601294	0.0601294	1.06421	0.33432	0.999529	-4.90157
Q16134	Electron transfer flavoprotein-ubiquinone oxidoreductase, mitochondrial	ETFDH	0.0828344	0.0828344	1.09079	0.334565	0.999529	-4.77463
Q8NFJ9	Bardet-Biedl syndrome 1 protein	BBS1	-0.0693439	-0.0693439	-1.08746	0.335163	0.999529	-4.77719
Q9NP81	Serine--tRNA ligase, mitochondrial	SARS2	0.0707475	0.0707475	1.06242	0.335278	0.999529	-4.90287
Q9UKD2	mRNA turnover protein 4 homolog	MRTO4	0.0556619	0.0556619	1.06032	0.335678	0.999529	-4.90476
Q9BSL1	Ubiquitin-associated domain-containing protein 1	UBAC1	-0.0622978	-0.0622978	-1.06119	0.335785	0.999529	-4.90383
Q15555	Microtubule-associated protein RP/EB family member 2	MAPRE2	0.0609549	0.0609549	1.06014	0.33611	0.999529	-4.90471
Q14258	E3 ubiquitin/ISG15 ligase TRIM25	TRIM25	-0.0830502	-0.0830502	-1.05975	0.336384	0.999529	-4.90496
Q8N122	Regulatory-associated protein of mTOR	RPTOR	-0.10789	-0.10789	-1.0596	0.336444	0.999529	-4.90508
Q9BPX3	Condensin complex subunit 3	NCAPG	0.0506508	0.0506508	1.05771	0.336763	0.999529	-4.9068
P37235;P84074	Hippocalcin-like protein 1;Neuron-specific calcium-binding protein hippocalcin	HPCAL1;HPCA	-0.114098	-0.114098	-1.05875	0.336799	0.999529	-4.90575
Q96BP2	Coiled-coil-helix-coiled-coil-helix domain-containing protein 1	CHCHD1	0.0710399	0.0710399	1.05862	0.33685	0.999529	-4.90584
Q07866	Kinesin light chain 1	KLC1	0.0549141	0.0549141	1.05696	0.337075	0.999529	-4.90739
Q8WWV3	Reticulon-4-interacting protein 1, mitochondrial	RTN4IP1	-0.0937733	-0.0937733	-1.05673	0.337637	0.999529	-4.90733
Q6P582	Mitotic-spindle organizing protein 2A	MZT2A	-0.0567589	-0.0567589	-1.05416	0.338241	0.999529	-4.90958
Q8NI60	Atypical kinase ADCK3, mitochondrial	ADCK3	0.0600961	0.0600961	1.05463	0.33834	0.999529	-4.90906
Q9BPX5	Actin-related protein 2/3 complex subunit 5-like protein	ARPC5L	-0.0761815	-0.0761815	-1.05496	0.338373	0.999529	-4.90871
Q69YQ0	Cytospin-A	SPECC1L	0.0507813	0.0507813	1.05367	0.338446	0.999529	-4.90996
Q13303	Voltage-gated potassium channel subunit beta-2	KCNAB2	-0.073953	-0.073953	-1.05439	0.33861	0.999529	-4.90915
P07384	Calpain-1 catalytic subunit	CAPN1	-0.0610538	-0.0610538	-1.05395	0.338683	0.999529	-4.90956
Q9UN37	Vacuolar protein sorting-associated protein 4A	VPS4A	0.0545317	0.0545317	1.05301	0.338721	0.999529	-4.91048
Q8TCY9	Up-regulator of cell proliferation	URGCP	-0.0677828	-0.0677828	-1.05393	0.338803	0.999529	-4.90952
Q14684	Ribosomal RNA processing protein 1 homolog B	RRP1B	-0.0536092	-0.0536092	-1.05178	0.339235	0.999529	-4.91144
Q15051	IQ calmodulin-binding motif-containing protein 1	IQCB1	-0.0809372	-0.0809372	-1.07837	0.339476	0.999529	-4.78323
Q96FJ2;P63167	Dynein light chain 2, cytoplasmic;Dynein light chain 1, cytoplasmic	DYNLL2;DYNLL1	-0.0762867	-0.0762867	-1.05129	0.339907	0.999529	-4.91158
Q92538	Golgi-specific brefeldin A-resistance guanine nucleotide exchange factor 1	GBF1	-0.049967	-0.049967	-1.05013	0.339928	0.999529	-4.91273
Q9NUP9	Protein lin-7 homolog C	LIN7C	0.0513906	0.0513906	1.04992	0.340017	0.999529	-4.9129
Q9BXV9	Uncharacterized protein C14orf142	C14orf142	-0.0673361	-0.0673361	-1.05028	0.340328	0.999529	-4.91236
Q8TEA8	D-tyrosyl-tRNA(Tyr) deacylase 1	DTD1	0.157105	0.157105	1.04924	0.340762	0.999529	-4.91317
Q6NT76	Homeobox-containing protein 1	HMBOX1	0.117828	0.117828	1.04818	0.341208	0.999529	-4.914
Q8WVV9	Heterogeneous nuclear ribonucleoprotein L-like	HNRNPLL	0.145747	0.145747	1.04815	0.341219	0.999529	-4.91402
Q9UHX1	Poly(U)-binding-splicing factor PUF60	PUF60	0.0525287	0.0525287	1.04602	0.341651	0.999529	-4.91593
Q9C0E2	Exportin-4	XPO4	-0.10914	-0.10914	-1.04703	0.34169	0.999529	-4.9149
P57764	Gasdermin-D	GSDMD	0.0719645	0.0719645	1.04687	0.34176	0.999529	-4.91503
O94830	Phospholipase DDHD2	DDHD2	-0.0838596	-0.0838596	-1.04621	0.342035	0.999529	-4.91553
P40938	Replication factor C subunit 3	RFC3	0.0555152	0.0555152	1.04449	0.342299	0.999529	-4.91713
Q9Y244	Proteasome maturation protein	POMP	0.0505976	0.0505976	1.04424	0.342401	0.999529	-4.91731
P40939	Trifunctional enzyme subunit alpha, mitochondrial;Long-chain enoyl-CoA hydratase;Long chain 3-hydroxyacyl-CoA dehydrogenase	HADHA	0.0723223	0.0723223	1.04471	0.342667	0.999529	-4.9167
P55201	Peregrin	BRPF1	0.0688185	0.0688185	1.06823	0.342828	0.999529	-4.79049
P26367	Paired box protein Pax-6	PAX6	0.069461	0.069461	1.06823	0.342831	0.999529	-4.79049
P61026	Ras-related protein Rab-10	RAB10	0.107312	0.107312	1.06913	0.343169	0.999529	-4.7896
Q92833	Protein Jumonji	JARID2	-0.0499613	-0.0499613	-1.04069	0.343901	0.999529	-4.92007
Q13595	Transformer-2 protein homolog alpha	TRA2A	-0.119493	-0.119493	-1.04176	0.343909	0.999529	-4.91899
P83111	Serine beta-lactamase-like protein LACTB, mitochondrial	LACTB	0.433358	0.433358	1.067	0.344028	0.999529	-4.79107
Q9NUQ6	SPATS2-like protein	SPATS2L	-0.052798	-0.052798	-1.04017	0.344122	0.999529	-4.92048
O75822	Eukaryotic translation initiation factor 3 subunit J	EIF3J	0.0600877	0.0600877	1.04094	0.344147	0.999529	-4.91969
Q13505	Metaxin-1	MTX1	-0.0828315	-0.0828315	-1.04081	0.34431	0.999529	-4.91973
P14174	Macrophage migration inhibitory factor	MIF	0.0751674	0.0751674	1.04079	0.344321	0.999529	-4.91975
P08758	Annexin A5	ANXA5	-0.0500413	-0.0500413	-1.03915	0.344555	0.999529	-4.92127
Q14318	Peptidyl-prolyl cis-trans isomerase FKBP8	FKBP8	0.0499259	0.0499259	1.03901	0.344612	0.999529	-4.92138
O95997;Q9NZH5	Securin;Securin-2	PTTG1;PTTG2	-0.0551656	-0.0551656	-1.0369	0.345507	0.999529	-4.92301
Q69YH5	Cell division cycle-associated protein 2	CDCA2	0.0530741	0.0530741	1.03668	0.345601	0.999529	-4.92318
Q8N1G2	Cap-specific mRNA (nucleoside-2-O-)-methyltransferase 1	CMTR1	0.0680494	0.0680494	1.06124	0.345653	0.999529	-4.79529
O75175	CCR4-NOT transcription complex subunit 3	CNOT3	0.0546572	0.0546572	1.03502	0.34631	0.999529	-4.92447
P40616	ADP-ribosylation factor-like protein 1	ARL1	-0.167891	-0.167891	-1.03598	0.346357	0.999529	-4.92347
Q49A88	Coiled-coil domain-containing protein 14	CCDC14	-0.0502954	-0.0502954	-1.03482	0.346392	0.999529	-4.92462
O75367	Core histone macro-H2A.1	H2AFY	-0.0646589	-0.0646589	-1.03517	0.346703	0.999529	-4.9241
Q66K74	Microtubule-associated protein 1S;MAP1S heavy chain;MAP1S light chain	MAP1S	-0.0671365	-0.0671365	-1.03483	0.346845	0.999529	-4.92436
Q92783	Signal transducing adapter molecule 1	STAM	0.0564894	0.0564894	1.03243	0.347414	0.999529	-4.92648
Q9HCN8	Stromal cell-derived factor 2-like protein 1	SDF2L1	0.0676495	0.0676495	1.05615	0.347723	0.999529	-4.79879
O14545	TRAF-type zinc finger domain-containing protein 1	TRAFD1	0.0783704	0.0783704	1.05775	0.347771	0.999529	-4.79742
Q6PI48	Aspartate--tRNA ligase, mitochondrial	DARS2	0.0765882	0.0765882	1.03096	0.348494	0.999529	-4.92735
O75439	Mitochondrial-processing peptidase subunit beta	PMPCB	0.0749215	0.0749215	1.03052	0.348686	0.999529	-4.9277
Q01658	Protein Dr1	DR1	0.0667379	0.0667379	1.05264	0.34916	0.999529	-4.8012
Q8NCN5	Pyruvate dehydrogenase phosphatase regulatory subunit, mitochondrial	PDPR	0.0498842	0.0498842	1.02766	0.349454	0.999529	-4.93016
Q99607	ETS-related transcription factor Elf-4	ELF4	-0.0484224	-0.0484224	-1.02744	0.349545	0.999529	-4.93032
P49792	E3 SUMO-protein ligase RanBP2	RANBP2	0.0535805	0.0535805	1.02666	0.349882	0.999529	-4.93092
Q96PZ2	Protein FAM111A	FAM111A	-0.112588	-0.112588	-1.05201	0.350112	0.999529	-4.80135
Q15025	TNFAIP3-interacting protein 1	TNIP1	-0.0602985	-0.0602985	-1.02685	0.350257	0.999529	-4.93053
P14735	Insulin-degrading enzyme	IDE	-0.0704042	-0.0704042	-1.02674	0.350301	0.999529	-4.9306
P45973	Chromobox protein homolog 5	CBX5	0.0597627	0.0597627	1.02613	0.350456	0.999529	-4.93114
P10155	60 kDa SS-A/Ro ribonucleoprotein	TROVE2	0.0547279	0.0547279	1.02523	0.350495	0.999529	-4.93202
Q9P0P0	E3 ubiquitin-protein ligase RNF181	RNF181	0.0512448	0.0512448	1.0246	0.350767	0.999529	-4.93251
Q12959	Disks large homolog 1	DLG1	-0.0604441	-0.0604441	-1.02508	0.351014	0.999529	-4.93188
Q86W50	Methyltransferase-like protein 16	METTL16	-0.0966183	-0.0966183	-1.02465	0.351201	0.999529	-4.93222
O60231	Putative pre-mRNA-splicing factor ATP-dependent RNA helicase DHX16	DHX16	-0.0848853	-0.0848853	-1.02275	0.352018	0.999529	-4.93368
Q92989	Polyribonucleotide 5-hydroxyl-kinase Clp1	CLP1	0.102047	0.102047	1.02271	0.352035	0.999529	-4.93371
Q969S9	Ribosome-releasing factor 2, mitochondrial	GFM2	0.0859625	0.0859625	1.02269	0.352044	0.999529	-4.93372
Q4VC05	B-cell CLL/lymphoma 7 protein family member A	BCL7A	-0.141016	-0.141016	-1.02263	0.352067	0.999529	-4.93376
Q9UL03	Integrator complex subunit 6	INTS6	0.0500783	0.0500783	1.02145	0.352126	0.999529	-4.93493
Q9NZJ0	Denticleless protein homolog	DTL	-0.0503446	-0.0503446	-1.02122	0.352223	0.999529	-4.93511
Q14119	Vascular endothelial zinc finger 1	VEZF1	-0.100134	-0.100134	-1.04619	0.352499	0.999529	-4.80532
Q96K17	Transcription factor BTF3 homolog 4	BTF3L4	-0.0489679	-0.0489679	-1.01985	0.352817	0.999529	-4.93616
P00390	Glutathione reductase, mitochondrial	GSR	0.0753135	0.0753135	1.02037	0.353041	0.999529	-4.9355
Q9UJX4	Anaphase-promoting complex subunit 5	ANAPC5	0.066878	0.066878	1.04287	0.353177	0.999529	-4.80787
Q96J02	E3 ubiquitin-protein ligase Itchy homolog	ITCH	-0.0511546	-0.0511546	-1.0185	0.353402	0.999529	-4.9372
P28072	Proteasome subunit beta type-6	PSMB6	0.0733481	0.0733481	1.01828	0.353946	0.999529	-4.9371
Q96IJ6	Mannose-1-phosphate guanyltransferase alpha	GMPPA	0.0591524	0.0591524	1.01796	0.353976	0.999529	-4.93741
Q02487	Desmocollin-2	DSC2	-0.0760658	-0.0760658	-1.01796	0.354085	0.999529	-4.93735
Q9Y608	Leucine-rich repeat flightless-interacting protein 2	LRRFIP2	-0.0864143	-0.0864143	-1.01774	0.35418	0.999529	-4.93752
Q15427	Splicing factor 3B subunit 4	SF3B4	0.0532297	0.0532297	1.01664	0.354205	0.999529	-4.93862
P17844	Probable ATP-dependent RNA helicase DDX5	DDX5	0.0480151	0.0480151	1.01586	0.354544	0.999529	-4.93922
P28676	Grancalcin	GCA	0.0510885	0.0510885	1.01441	0.355172	0.999529	-4.94032
Q9UI08	Ena/VASP-like protein	EVL	0.0490768	0.0490768	1.0143	0.355221	0.999529	-4.94041
O43524	Forkhead box protein O3	FOXO3	-0.0701987	-0.0701987	-1.03818	0.355318	0.999529	-4.81098
Q5TKA1	Protein lin-9 homolog	LIN9	-0.0657554	-0.0657554	-1.03763	0.355349	0.999529	-4.81143
Q9NP77	RNA polymerase II subunit A C-terminal domain phosphatase SSU72	SSU72	-0.0905704	-0.0905704	-1.03908	0.355436	0.999529	-4.81016
Q9UKJ3	G patch domain-containing protein 8	GPATCH8	-0.0762794	-0.0762794	-1.01423	0.355702	0.999529	-4.94021
Q8IWI9	MAX gene-associated protein	MGA	0.047716	0.047716	1.01289	0.355834	0.999529	-4.94149
Q9BWS9	Chitinase domain-containing protein 1	CHID1	-0.0706365	-0.0706365	-1.03738	0.355861	0.999529	-4.81143
Q96QT6	PHD finger protein 12	PHF12	-0.131417	-0.131417	-1.0367	0.356422	0.999529	-4.81178
O95758	Polypyrimidine tract-binding protein 3	PTBP3	0.0785779	0.0785779	1.01249	0.356457	0.999529	-4.94153
P17096	High mobility group protein HMG-I/HMG-Y	HMGA1	0.105119	0.105119	1.01095	0.35713	0.999529	-4.94271
Q9UP83	Conserved oligomeric Golgi complex subunit 5	COG5	-0.0534626	-0.0534626	-1.00916	0.357461	0.999529	-4.94434
Q96ME1	F-box/LRR-repeat protein 18	FBXL18	-0.129298	-0.129298	-1.01004	0.357525	0.999529	-4.9434
O15525	Transcription factor MafG	MAFG	0.0537267	0.0537267	1.00899	0.357538	0.999529	-4.94447
Q13510	Acid ceramidase;Acid ceramidase subunit alpha;Acid ceramidase subunit beta	ASAH1	-0.142152	-0.142152	-1.00902	0.357971	0.999529	-4.94418
P59998	Actin-related protein 2/3 complex subunit 4	ARPC4	-0.0951951	-0.0951951	-1.00889	0.358029	0.999529	-4.94428
Q9NZ08	Endoplasmic reticulum aminopeptidase 1	ERAP1	0.0911601	0.0911601	1.00843	0.358227	0.999529	-4.94463
P15428	15-hydroxyprostaglandin dehydrogenase [NAD(+)]	HPGD	0.0600833	0.0600833	1.00771	0.358542	0.999529	-4.94518
O95671	N-acetylserotonin O-methyltransferase-like protein	ASMTL	0.0745734	0.0745734	1.03051	0.359002	0.999529	-4.81598
O94782	Ubiquitin carboxyl-terminal hydrolase 1	USP1	0.052816	0.052816	1.00558	0.359027	0.999529	-4.94706
P36543	V-type proton ATPase subunit E 1	ATP6V1E1	0.0488899	0.0488899	1.00499	0.359286	0.999529	-4.94751
Q5TFE4	5-nucleotidase domain-containing protein 1	NT5DC1	0.0476915	0.0476915	1.00357	0.359913	0.999529	-4.94859
P14854	Cytochrome c oxidase subunit 6B1	COX6B1	-0.0646724	-0.0646724	-1.00427	0.360049	0.999529	-4.94779
Q96CN9	GRIP and coiled-coil domain-containing protein 1	GCC1	-0.0768557	-0.0768557	-1.00405	0.360147	0.999529	-4.94797
Q96K80	Zinc finger CCCH domain-containing protein 10	ZC3H10	0.0654301	0.0654301	1.02611	0.360167	0.999529	-4.81925
Q13043	Serine/threonine-protein kinase 4;Serine/threonine-protein kinase 4 37kDa subunit;Serine/threonine-protein kinase 4 18kDa subunit	STK4	0.0472503	0.0472503	1.00295	0.360185	0.999529	-4.94907
Q96AP7	Endothelial cell-selective adhesion molecule	ESAM	-0.15247	-0.15247	-1.02654	0.360666	0.999529	-4.81866
P04439	HLA class I histocompatibility antigen, A-3 alpha chain	HLA-A	-0.0491051	-0.0491051	-1.00157	0.36079	0.999529	-4.95011
Q86YS6	Ras-related protein Rab-43	RAB43	0.0649482	0.0649482	1.02459	0.360806	0.999529	-4.82028
Q12778	Forkhead box protein O1	FOXO1	0.047275	0.047275	1.0007	0.361174	0.999529	-4.95077
Q92692	Nectin-2	PVRL2	-0.0480194	-0.0480194	-1.00044	0.361287	0.999529	-4.95097
O60427	Fatty acid desaturase 1	FADS1	0.0570001	0.0570001	1.00091	0.361346	0.999529	-4.95045
Q9BPX6	Calcium uptake protein 1, mitochondrial	MICU1	-0.0671689	-0.0671689	-1.00102	0.361475	0.999529	-4.95026
Q16204	Coiled-coil domain-containing protein 6	CCDC6	-0.0553303	-0.0553303	-0.999303	0.36179	0.999529	-4.95183
O75449	Katanin p60 ATPase-containing subunit A1	KATNA1	-0.0523033	-0.0523033	-0.997708	0.362495	0.999529	-4.95304
P16989	Y-box-binding protein 3	YBX3	0.0492956	0.0492956	0.995857	0.363314	0.999529	-4.95444
Q9H3L0	Methylmalonic aciduria and homocystinuria type D protein, mitochondrial	MMADHC	0.09087	0.09087	1.01962	0.363577	0.999529	-4.82333
Q9BUB5	MAP kinase-interacting serine/threonine-protein kinase 1	MKNK1	-0.0592756	-0.0592756	-0.996183	0.363611	0.999529	-4.95393
Q13627	Dual specificity tyrosine-phosphorylation-regulated kinase 1A	DYRK1A	0.0479877	0.0479877	0.994941	0.36372	0.999529	-4.95513
Q13492	Phosphatidylinositol-binding clathrin assembly protein	PICALM	-0.0604512	-0.0604512	-0.995722	0.363815	0.999529	-4.95427
O75787	Renin receptor	ATP6AP2	0.0762369	0.0762369	0.995547	0.363892	0.999529	-4.95441
Q96KC2	ADP-ribosylation factor-like protein 5B	ARL5B	-0.0625585	-0.0625585	-0.995438	0.363941	0.999529	-4.95449
O60841	Eukaryotic translation initiation factor 5B	EIF5B	-0.0463675	-0.0463675	-0.992817	0.364662	0.999529	-4.95674
Q9UI09	NADH dehydrogenase [ubiquinone] 1 alpha subcomplex subunit 12	NDUFA12	0.0544321	0.0544321	0.99281	0.364665	0.999529	-4.95674
Q6N021	Methylcytosine dioxygenase TET2	TET2	-0.0840118	-0.0840118	-0.993222	0.364922	0.999529	-4.95616
Q5VSL9	Striatin-interacting protein 1	STRIP1	0.06675	0.06675	1.013	0.365717	0.999529	-4.8281
Q96RS0	Trimethylguanosine synthase	TGS1	-0.0490085	-0.0490085	-0.990038	0.365898	0.999529	-4.95884
Q9NPF5	DNA methyltransferase 1-associated protein 1	DMAP1	0.059735	0.059735	0.990982	0.365917	0.999529	-4.95785
P19838	Nuclear factor NF-kappa-B p105 subunit;Nuclear factor NF-kappa-B p50 subunit	NFKB1	0.0497484	0.0497484	0.989899	0.36596	0.999529	-4.95894
B0I1T2	Unconventional myosin-Ig;Minor histocompatibility antigen HA-2	MYO1G	0.0892048	0.0892048	0.989759	0.366461	0.999529	-4.95878
Q8WWQ0	PH-interacting protein	PHIP	0.0502561	0.0502561	0.988698	0.366495	0.999529	-4.95984
Q15022	Polycomb protein SUZ12	SUZ12	0.0470717	0.0470717	0.988572	0.366552	0.999529	-4.95994
P24557	Thromboxane-A synthase	TBXAS1	-0.0640349	-0.0640349	-1.0105	0.366785	0.999529	-4.82978
O00139	Kinesin-like protein KIF2A	KIF2A	-0.0749652	-0.0749652	-0.987722	0.367369	0.999529	-4.96031
Q7L5N7	Lysophosphatidylcholine acyltransferase 2	LPCAT2	0.109528	0.109528	0.987529	0.367455	0.999529	-4.96045
P12081	Histidine--tRNA ligase, cytoplasmic	HARS	-0.0500183	-0.0500183	-0.986307	0.367563	0.999529	-4.96164
P13674	Prolyl 4-hydroxylase subunit alpha-1	P4HA1	-0.0501082	-0.0501082	-0.985617	0.367872	0.999529	-4.96216
Q9NVZ3	Adaptin ear-binding coat-associated protein 2	NECAP2	-0.0656063	-0.0656063	-1.00635	0.368561	0.999529	-4.83256
Q5T3J3	Ligand-dependent nuclear receptor-interacting factor 1	LRIF1	0.056757	0.056757	0.98472	0.368607	0.999529	-4.96263
Q15942	Zyxin	ZYX	-0.0618481	-0.0618481	-0.984068	0.369002	0.999529	-4.96306
O75792	Ribonuclease H2 subunit A	RNASEH2A	-0.0538748	-0.0538748	-0.982984	0.369051	0.999529	-4.96414
O75691	Small subunit processome component 20 homolog	UTP20	0.0585947	0.0585947	0.983735	0.369151	0.999529	-4.96331
P46734	Dual specificity mitogen-activated protein kinase kinase 3	MAP2K3	-0.098249	-0.098249	-1.00505	0.369785	0.999529	-4.83312
Q76L83	Putative Polycomb group protein ASXL2	ASXL2	0.0636238	0.0636238	1.00254	0.370198	0.999529	-4.83511
Q13547	Histone deacetylase 1	HDAC1	0.0504252	0.0504252	0.980417	0.370204	0.999529	-4.96607
Q6W2J9	BCL-6 corepressor	BCOR	0.0530785	0.0530785	0.978667	0.370991	0.999529	-4.96738
Q9NT62	Ubiquitin-like-conjugating enzyme ATG3	ATG3	-0.0657674	-0.0657674	-1.00012	0.37124	0.999529	-4.83673
P10644	cAMP-dependent protein kinase type I-alpha regulatory subunit;cAMP-dependent protein kinase type I-alpha regulatory subunit, N-terminally processed	PRKAR1A	0.0479015	0.0479015	0.977644	0.371452	0.999529	-4.96814
Q7LFL8	CXXC-type zinc finger protein 5	CXXC5	0.0571278	0.0571278	0.978254	0.371551	0.999529	-4.96745
Q96PP8	Guanylate-binding protein 5	GBP5	0.0529787	0.0529787	0.97506	0.372619	0.999529	-4.97007
P11047	Laminin subunit gamma-1	LAMC1	-0.0535407	-0.0535407	-0.974727	0.37277	0.999529	-4.97032
Q8N335	Glycerol-3-phosphate dehydrogenase 1-like protein	GPD1L	-0.0776867	-0.0776867	-0.99706	0.373225	0.999529	-4.83846
P21675	Transcription initiation factor TFIID subunit 1	TAF1	-0.0916584	-0.0916584	-0.973861	0.373594	0.999529	-4.97069
P50579	Methionine aminopeptidase 2	METAP2	0.052816	0.052816	0.972744	0.373667	0.999529	-4.9718
O00754	Lysosomal alpha-mannosidase;Lysosomal alpha-mannosidase A peptide;Lysosomal alpha-mannosidase B peptide;Lysosomal alpha-mannosidase C peptide;Lysosomal alpha-mannosidase D peptide;Lysosomal alpha-mannosidase E peptide	MAN2B1	-0.0499526	-0.0499526	-0.971888	0.374055	0.999529	-4.97244
Q99717	Mothers against decapentaplegic homolog 5	SMAD5	0.062936	0.062936	0.991919	0.374796	0.999529	-4.8422
Q9Y5X0	Sorting nexin-10	SNX10	0.087954	0.087954	0.99287	0.37504	0.999529	-4.84125
Q9UBF8	Phosphatidylinositol 4-kinase beta	PI4KB	-0.108055	-0.108055	-0.992861	0.375044	0.999529	-4.84125
Q66K64	DDB1- and CUL4-associated factor 15	DCAF15	0.0574355	0.0574355	0.970334	0.375191	0.999529	-4.97332
O75116	Rho-associated protein kinase 2	ROCK2	0.0514242	0.0514242	0.967888	0.375873	0.999529	-4.97542
Q86YM7	Homer protein homolog 1	HOMER1	0.163714	0.163714	0.990898	0.375897	0.999529	-4.84256
O43665	Regulator of G-protein signaling 10	RGS10	-0.0532953	-0.0532953	-0.966619	0.37645	0.999529	-4.97636
P32969	60S ribosomal protein L9	RPL9	0.0936302	0.0936302	0.967251	0.376592	0.999529	-4.97561
Q9H910	Hematological and neurological expressed 1-like protein	HN1L	-0.0551294	-0.0551294	-0.966252	0.376927	0.999529	-4.97643
Q9UI26	Importin-11	IPO11	0.0739842	0.0739842	0.966251	0.377047	0.999529	-4.97636
O15417	Trinucleotide repeat-containing gene 18 protein	TNRC18	-0.0651322	-0.0651322	-0.964676	0.377765	0.999529	-4.97753
Q9BVC4	Target of rapamycin complex subunit LST8	MLST8	0.0468505	0.0468505	0.963468	0.377889	0.999529	-4.9787
Q96S52	GPI transamidase component PIG-S	PIGS	-0.0473289	-0.0473289	-0.962479	0.378341	0.999529	-4.97943
Q08050	Forkhead box protein M1	FOXM1	0.0516705	0.0516705	0.962446	0.378356	0.999529	-4.97946
P26641	Elongation factor 1-gamma	EEF1G	-0.0756178	-0.0756178	-0.963097	0.378486	0.999529	-4.9787
Q75N03	E3 ubiquitin-protein ligase Hakai	CBLL1	-0.0472551	-0.0472551	-0.961991	0.378565	0.999529	-4.97979
Q14315	Filamin-C	FLNC	-0.0450791	-0.0450791	-0.961946	0.378586	0.999529	-4.97983
Q9H2W6	39S ribosomal protein L46, mitochondrial	MRPL46	0.0456497	0.0456497	0.96133	0.378867	0.999529	-4.98028
Q9NS69	Mitochondrial import receptor subunit TOM22 homolog	TOMM22	-0.0499479	-0.0499479	-0.960979	0.379028	0.999529	-4.98054
O60573	Eukaryotic translation initiation factor 4E type 2	EIF4E2	-0.0604827	-0.0604827	-0.961745	0.379104	0.999529	-4.9797
O94819	Kelch repeat and BTB domain-containing protein 11	KBTBD11	-0.0714549	-0.0714549	-0.961293	0.379311	0.999529	-4.98003
Q9H9J2	39S ribosomal protein L44, mitochondrial	MRPL44	0.0483746	0.0483746	0.960251	0.379362	0.999529	-4.98108
Q8NEZ4	Histone-lysine N-methyltransferase 2C	KMT2C	-0.0530443	-0.0530443	-0.959823	0.379558	0.999529	-4.9814
P29692	Elongation factor 1-delta	EEF1D	-0.0651595	-0.0651595	-0.960561	0.379646	0.999529	-4.98057
Q15751	Probable E3 ubiquitin-protein ligase HERC1	HERC1	-0.0607397	-0.0607397	-0.959693	0.380044	0.999529	-4.98122
Q9Y296	Trafficking protein particle complex subunit 4	TRAPPC4	0.0766136	0.0766136	0.959412	0.380173	0.999529	-4.98142
O15144	Actin-related protein 2/3 complex subunit 2	ARPC2	-0.0473704	-0.0473704	-0.956178	0.381234	0.999529	-4.98409
Q9H7B2	Ribosome production factor 2 homolog	RPF2	0.069129	0.069129	0.956894	0.381329	0.999529	-4.98328
Q9NYV4	Cyclin-dependent kinase 12	CDK12	-0.0452572	-0.0452572	-0.955664	0.381471	0.999529	-4.98447
Q8N4C6	Ninein	NIN	-0.0644103	-0.0644103	-0.976506	0.381556	0.999529	-4.85242
Q9Y5Q8	General transcription factor 3C polypeptide 5	GTF3C5	0.0654245	0.0654245	0.956097	0.381696	0.999529	-4.98387
O43399	Tumor protein D54	TPD52L2	-0.0612214	-0.0612214	-0.955625	0.381913	0.999529	-4.98422
Q15050	Ribosome biogenesis regulatory protein homolog	RRS1	0.058298	0.058298	0.955308	0.382059	0.999529	-4.98445
Q9BWD1	Acetyl-CoA acetyltransferase, cytosolic	ACAT2	0.0643393	0.0643393	0.955283	0.38207	0.999529	-4.98447
Q5TGY3	AT-hook DNA-binding motif-containing protein 1	AHDC1	0.0788679	0.0788679	0.954662	0.382356	0.999529	-4.98493
P22392	Nucleoside diphosphate kinase B	NME2	-0.0592276	-0.0592276	-0.954484	0.382438	0.999529	-4.98506
P38935	DNA-binding protein SMUBP-2	IGHMBP2	0.0939882	0.0939882	0.975653	0.382581	0.999529	-4.85266
Q6P0N0	Mis18-binding protein 1	MIS18BP1	0.0462993	0.0462993	0.953248	0.382585	0.999529	-4.98625
Q9UKL3	CASP8-associated protein 2	CASP8AP2	0.0858239	0.0858239	0.975347	0.382716	0.999529	-4.85286
O14975	Very long-chain acyl-CoA synthetase	SLC27A2	0.046792	0.046792	0.950892	0.383674	0.999529	-4.98798
Q6P4I2	WD repeat-containing protein 73	WDR73	0.069751	0.069751	0.951793	0.38368	0.999529	-4.98704
Q9HB40	Retinoid-inducible serine carboxypeptidase	SCPEP1	0.0622647	0.0622647	0.971556	0.383749	0.999529	-4.85569
Q7Z569	BRCA1-associated protein	BRAP	0.0454884	0.0454884	0.95007	0.384055	0.999529	-4.98859
Q9UL54	Serine/threonine-protein kinase TAO2	TAOK2	0.0646793	0.0646793	0.950843	0.384119	0.999529	-4.98774
P46100	Transcriptional regulator ATRX	ATRX	0.044529	0.044529	0.948389	0.384834	0.999529	-4.98982
P56537	Eukaryotic translation initiation factor 6	EIF6	0.0477811	0.0477811	0.947796	0.385109	0.999529	-4.99026
Q9NWT6	Hypoxia-inducible factor 1-alpha inhibitor	HIF1AN	-0.0655213	-0.0655213	-0.967462	0.385833	0.999529	-4.85824
P11279	Lysosome-associated membrane glycoprotein 1	LAMP1	-0.0505676	-0.0505676	-0.945947	0.385968	0.999529	-4.99161
O75151	Lysine-specific demethylase PHF2	PHF2	-0.28012	-0.28012	-0.946646	0.386064	0.999529	-4.99082
P05023	Sodium/potassium-transporting ATPase subunit alpha-1	ATP1A1	0.0460048	0.0460048	0.945575	0.386141	0.999529	-4.99188
P17535	Transcription factor jun-D	JUND	0.0501163	0.0501163	0.945315	0.386262	0.999529	-4.99207
Q8WVM7	Cohesin subunit SA-1	STAG1	0.0484141	0.0484141	0.944568	0.38661	0.999529	-4.99262
Q96QK1	Vacuolar protein sorting-associated protein 35	VPS35	-0.0647487	-0.0647487	-0.944313	0.387148	0.999529	-4.99253
Q16706	Alpha-mannosidase 2	MAN2A1	0.0521083	0.0521083	0.943412	0.387148	0.999529	-4.99347
O15541	RING finger protein 113A	RNF113A	0.063164	0.063164	0.963744	0.387232	0.999529	-4.86082
Q9UH65	Switch-associated protein 70	SWAP70	-0.0666114	-0.0666114	-0.943398	0.387574	0.999529	-4.9932
Q15738	Sterol-4-alpha-carboxylate 3-dehydrogenase, decarboxylating	NSDHL	-0.0517823	-0.0517823	-0.942459	0.387593	0.999529	-4.99416
Q12962	Transcription initiation factor TFIID subunit 10	TAF10	-0.0665255	-0.0665255	-0.963543	0.38781	0.999529	-4.8607
P42345	Serine/threonine-protein kinase mTOR	MTOR	0.0721333	0.0721333	0.963461	0.387998	0.999529	-4.86067
Q9NRY5	Protein FAM114A2	FAM114A2	-0.0455439	-0.0455439	-0.941492	0.388044	0.999529	-4.99487
Q15583	Homeobox protein TGIF1	TGIF1	0.0630193	0.0630193	0.961023	0.388451	0.999529	-4.86261
Q86X53	Glutamate-rich protein 1	ERICH1	0.0481875	0.0481875	0.940556	0.388481	0.999529	-4.99555
Q9Y4A5	Transformation/transcription domain-associated protein	TRRAP	0.118691	0.118691	0.941286	0.388558	0.999529	-4.99474
Q6T4P5	Lipid phosphate phosphatase-related protein type 3	LPPR3	-0.0494942	-0.0494942	-0.940251	0.388624	0.999529	-4.99578
Q9NWF9	E3 ubiquitin-protein ligase RNF216	RNF216	0.0748121	0.0748121	0.940202	0.389065	0.999529	-4.99553
P62241	40S ribosomal protein S8	RPS8	0.0616098	0.0616098	0.958705	0.389493	0.999529	-4.86412
Q16795	NADH dehydrogenase [ubiquinone] 1 alpha subcomplex subunit 9, mitochondrial	NDUFA9	-0.0571751	-0.0571751	-0.938563	0.389831	0.999529	-4.99673
Q92878	DNA repair protein RAD50	RAD50	-0.0452348	-0.0452348	-0.93744	0.38994	0.999529	-4.99783
Q9UKK9	ADP-sugar pyrophosphatase	NUDT5	-0.0594736	-0.0594736	-0.938294	0.389957	0.999529	-4.99692
O75208	Ubiquinone biosynthesis protein COQ9, mitochondrial	COQ9	0.0673334	0.0673334	0.937474	0.39034	0.999529	-4.99752
Q9BTD8	RNA-binding protein 42	RBM42	0.045426	0.045426	0.936365	0.390444	0.999529	-4.99861
Q9GZQ8;A6NCE7;Q9H492	Microtubule-associated proteins 1A/1B light chain 3B;Microtubule-associated proteins 1A/1B light chain 3 beta 2;Microtubule-associated proteins 1A/1B light chain 3A	MAP1LC3B;MAP1LC3B2;MAP1LC3A	-0.0689122	-0.0689122	-0.956013	0.391339	0.999529	-4.86555
Q9Y2W2	WW domain-binding protein 11	WBP11	0.0599519	0.0599519	0.934809	0.39159	0.999529	-4.99946
Q8IWZ3	Ankyrin repeat and KH domain-containing protein 1	ANKHD1	0.0562653	0.0562653	0.934472	0.391749	0.999529	-4.99971
Q14061	Cytochrome c oxidase copper chaperone	COX17	-0.0462401	-0.0462401	-0.933322	0.391875	0.999529	-5.00082
P51553	Isocitrate dehydrogenase [NAD] subunit gamma, mitochondrial	IDH3G	0.0634096	0.0634096	0.933201	0.392346	0.999529	-5.00063
Q9UKZ1	CCR4-NOT transcription complex subunit 11	CNOT11	-0.100464	-0.100464	-0.93307	0.392408	0.999529	-5.00072
P32942	Intercellular adhesion molecule 3	ICAM3	0.0900356	0.0900356	0.95362	0.392418	0.999529	-4.86711
P49585;Q9Y5K3	Choline-phosphate cytidylyltransferase A;Choline-phosphate cytidylyltransferase B	PCYT1A;PCYT1B	-0.0534071	-0.0534071	-0.932414	0.392618	0.999529	-5.00127
Q69YU5	Uncharacterized protein C12orf73	C12orf73	0.0543166	0.0543166	0.932184	0.392727	0.999529	-5.00144
Q9UKX7	Nuclear pore complex protein Nup50	NUP50	-0.0485795	-0.0485795	-0.930164	0.393363	0.999529	-5.00311
Q9NZT2	Opioid growth factor receptor	OGFR	0.0734058	0.0734058	0.930897	0.393431	0.999529	-5.0023
P54132	Bloom syndrome protein	BLM	0.0502854	0.0502854	0.929831	0.39352	0.999529	-5.00336
Q9Y3B2	Exosome complex component CSL4	EXOSC1	0.0492223	0.0492223	0.929083	0.393874	0.999529	-5.0039
P53814	Smoothelin	SMTN	-0.0637483	-0.0637483	-0.92897	0.39434	0.999529	-5.0037
O95372	Acyl-protein thioesterase 2	LYPLA2	0.0432379	0.0432379	0.928097	0.39434	0.999529	-5.00461
Q5VU43	Myomegalin	PDE4DIP	0.0805663	0.0805663	0.92787	0.39486	0.999529	-5.00449
Q9H4Z3	Phosphorylated CTD-interacting factor 1	PCIF1	0.0742369	0.0742369	0.946556	0.395617	0.999529	-4.87171
Q8NBJ5	Procollagen galactosyltransferase 1	COLGALT1	-0.0501358	-0.0501358	-0.924621	0.395987	0.999529	-5.00712
Q16763	Ubiquitin-conjugating enzyme E2 S	UBE2S	0.0430535	0.0430535	0.924401	0.396092	0.999529	-5.00728
Q13188	Serine/threonine-protein kinase 3;Serine/threonine-protein kinase 3 36kDa subunit;Serine/threonine-protein kinase 3 20kDa subunit	STK3	0.0440383	0.0440383	0.924397	0.396093	0.999529	-5.00729
Q53EL6	Programmed cell death protein 4	PDCD4	-0.0447071	-0.0447071	-0.924306	0.396137	0.999529	-5.00735
P55795	Heterogeneous nuclear ribonucleoprotein H2	HNRNPH2	0.0581746	0.0581746	0.924916	0.396258	0.999529	-5.00663
P62750	60S ribosomal protein L23a	RPL23A	0.0489885	0.0489885	0.923834	0.396361	0.999529	-5.00769
O75643	U5 small nuclear ribonucleoprotein 200 kDa helicase	SNRNP200	0.0617517	0.0617517	0.922532	0.397389	0.999529	-5.00835
Q9BXW7	Cat eye syndrome critical region protein 5	CECR5	0.0563605	0.0563605	0.922187	0.397553	0.999529	-5.0086
P62820	Ras-related protein Rab-1A	RAB1A	-0.0466885	-0.0466885	-0.921173	0.397626	0.999529	-5.00961
Q96TA1	Niban-like protein 1	FAM129B	0.0488028	0.0488028	0.92113	0.397646	0.999529	-5.00964
Q9Y6E0	Serine/threonine-protein kinase 24;Serine/threonine-protein kinase 24 36 kDa subunit;Serine/threonine-protein kinase 24 12 kDa subunit	STK24	-0.0508032	-0.0508032	-0.919304	0.398517	0.999529	-5.01096
P63272	Transcription elongation factor SPT4	SUPT4H1	-0.051647	-0.051647	-0.919393	0.398601	0.999529	-5.01081
P29084	Transcription initiation factor IIE subunit beta	GTF2E2	-0.0485251	-0.0485251	-0.918304	0.398994	0.999529	-5.01168
Q14562	ATP-dependent RNA helicase DHX8	DHX8	-0.0440976	-0.0440976	-0.917833	0.399219	0.999529	-5.01201
O75044	SLIT-ROBO Rho GTPase-activating protein 2	SRGAP2	0.0611967	0.0611967	0.936413	0.399627	0.999529	-4.87862
P31321	cAMP-dependent protein kinase type I-beta regulatory subunit	PRKAR1B	0.061752	0.061752	0.934773	0.400381	0.999529	-4.87968
Q96CP2	FLYWCH family member 2	FLYWCH2	0.0515008	0.0515008	0.914557	0.400954	0.999529	-5.01425
O43149	Zinc finger ZZ-type and EF-hand domain-containing protein 1	ZZEF1	-0.0643837	-0.0643837	-0.913127	0.401877	0.999529	-5.01511
P31943	Heterogeneous nuclear ribonucleoprotein H;Heterogeneous nuclear ribonucleoprotein H, N-terminally processed	HNRNPH1	0.0520398	0.0520398	0.912486	0.402049	0.999529	-5.01566
Q8N1G0	Zinc finger protein 687	ZNF687	0.0482105	0.0482105	0.911325	0.402337	0.999529	-5.01668
Q8NEM2	SHC SH2 domain-binding protein 1	SHCBP1	0.0576956	0.0576956	0.911848	0.402491	0.999529	-5.01602
Q13033	Striatin-3	STRN3	0.0437788	0.0437788	0.910957	0.402514	0.999529	-5.01694
P08195	4F2 cell-surface antigen heavy chain	SLC3A2	0.0551745	0.0551745	0.911633	0.402594	0.999529	-5.01618
Q13610	Periodic tryptophan protein 1 homolog	PWP1	0.103657	0.103657	0.91139	0.40271	0.999529	-5.01635
Q8NI08	Nuclear receptor coactivator 7	NCOA7	0.0542293	0.0542293	0.911284	0.402761	0.999529	-5.01643
P10809	60 kDa heat shock protein, mitochondrial	HSPD1	-0.0430787	-0.0430787	-0.910421	0.402772	0.999529	-5.01733
Q9NY33	Dipeptidyl peptidase 3	DPP3	-0.0490519	-0.0490519	-0.909525	0.403203	0.999529	-5.01797
P18615	Negative elongation factor E	NELFE	-0.0516416	-0.0516416	-0.910021	0.403205	0.999529	-5.01744
Q8NBK3	Sulfatase-modifying factor 1	SUMF1	0.0729013	0.0729013	0.92979	0.403298	0.999529	-4.88254
Q03936	Zinc finger protein 92	ZNF92	0.0605913	0.0605913	0.928399	0.403324	0.999529	-4.88378
O00488	Zinc finger protein 593	ZNF593	0.0554374	0.0554374	0.909651	0.403546	0.999529	-5.01759
Q86UT6	NLR family member X1	NLRX1	-0.114983	-0.114983	-0.927906	0.404168	0.999529	-4.88375
Q13884	Beta-1-syntrophin	SNTB1	0.0955858	0.0955858	0.927736	0.404247	0.999529	-4.88386
Q04637	Eukaryotic translation initiation factor 4 gamma 1	EIF4G1	-0.0438837	-0.0438837	-0.907251	0.404298	0.999529	-5.01959
Q9Y5B0	RNA polymerase II subunit A C-terminal domain phosphatase	CTDP1	0.0476953	0.0476953	0.907235	0.404306	0.999529	-5.0196
O60341	Lysine-specific histone demethylase 1A	KDM1A	-0.0491666	-0.0491666	-0.906963	0.404437	0.999529	-5.01979
Q8N8A6	ATP-dependent RNA helicase DDX51	DDX51	-0.1302	-0.1302	-0.907427	0.404616	0.999529	-5.01918
Q9BZQ6	ER degradation-enhancing alpha-mannosidase-like protein 3	EDEM3	-0.048964	-0.048964	-0.906186	0.404812	0.999529	-5.02035
Q96AD5	Patatin-like phospholipase domain-containing protein 2	PNPLA2	0.123804	0.123804	0.906925	0.404858	0.999529	-5.01954
O94900	Thymocyte selection-associated high mobility group box protein TOX	TOX	0.0825301	0.0825301	0.906788	0.404924	0.999529	-5.01964
Q9NWV8	BRISC and BRCA1-A complex member 1	BABAM1	-0.0497098	-0.0497098	-0.905498	0.405145	0.999529	-5.02084
P68363	Tubulin alpha-1B chain	TUBA1B	-0.0617219	-0.0617219	-0.905625	0.405485	0.999529	-5.02046
Q9Y6Q9	Nuclear receptor coactivator 3	NCOA3	0.0696694	0.0696694	0.905616	0.40549	0.999529	-5.02047
Q9HCS7	Pre-mRNA-splicing factor SYF1	XAB2	0.0631059	0.0631059	0.904727	0.405919	0.999529	-5.0211
Q6PCD5	E3 ubiquitin-protein ligase RFWD3	RFWD3	0.0970985	0.0970985	0.90459	0.405985	0.999529	-5.0212
Q9UGI8	Testin	TES	0.0429404	0.0429404	0.903707	0.406011	0.999529	-5.02211
Q8IWC1	MAP7 domain-containing protein 3	MAP7D3	0.0539302	0.0539302	0.904206	0.406171	0.999529	-5.02147
Q96CD2	Phosphopantothenoylcysteine decarboxylase	PPCDC	0.0586254	0.0586254	0.922192	0.406207	0.999529	-4.88777
Q9HB19	Pleckstrin homology domain-containing family A member 2	PLEKHA2	0.0601206	0.0601206	0.922187	0.406209	0.999529	-4.88777
O95391	Pre-mRNA-splicing factor SLU7	SLU7	-0.0502741	-0.0502741	-0.902799	0.406451	0.999529	-5.02276
Q9H3N1	Thioredoxin-related transmembrane protein 1	TMX1	-0.0492513	-0.0492513	-0.90276	0.406469	0.999529	-5.02279
Q9H9Y6	DNA-directed RNA polymerase I subunit RPA2	POLR1B	-0.0743803	-0.0743803	-0.902559	0.406967	0.999529	-5.02265
Q9NYL2	Mitogen-activated protein kinase kinase kinase MLT	ZAK	0.0615199	0.0615199	0.902306	0.40709	0.999529	-5.02283
O94880	PHD finger protein 14	PHF14	0.0475211	0.0475211	0.900863	0.407389	0.999529	-5.02413
Q8N9T8	Protein KRI1 homolog	KRI1	-0.0714032	-0.0714032	-0.920782	0.407475	0.999529	-4.88832
Q9UMY1	Nucleolar protein 7	NOL7	0.0436584	0.0436584	0.900566	0.407534	0.999529	-5.02435
Q14651	Plastin-1	PLS1	-0.0456468	-0.0456468	-0.90026	0.407682	0.999529	-5.02456
P56545	C-terminal-binding protein 2	CTBP2	-0.0652388	-0.0652388	-0.900853	0.407794	0.999529	-5.02386
Q9BYG3	MKI67 FHA domain-interacting nucleolar phosphoprotein	NIFK	0.045192	0.045192	0.899305	0.408146	0.999529	-5.02524
Q9UPQ9	Trinucleotide repeat-containing gene 6B protein	TNRC6B	-0.0576249	-0.0576249	-0.899674	0.408366	0.999529	-5.02469
Q86YV0	RAS protein activator like-3	RASAL3	0.043762	0.043762	0.898739	0.408421	0.999529	-5.02564
Q9Y6H1;Q5T1J5	Coiled-coil-helix-coiled-coil-helix domain-containing protein 2;Putative coiled-coil-helix-coiled-coil-helix domain-containing protein CHCHD2P9, mitochondrial	CHCHD2;CHCHD2P9	-0.0465044	-0.0465044	-0.897919	0.40882	0.999529	-5.02622
Q15744	CCAAT/enhancer-binding protein epsilon	CEBPE	-0.0507835	-0.0507835	-0.898151	0.408925	0.999529	-5.0259
Q9NVR0	Kelch-like protein 11	KLHL11	-0.0680668	-0.0680668	-0.89836	0.409004	0.999529	-5.02563
Q04206	Transcription factor p65	RELA	0.0546862	0.0546862	0.898158	0.409102	0.999529	-5.02577
Q96EV8	Dysbindin	DTNBP1	-0.0868061	-0.0868061	-0.897932	0.409212	0.999529	-5.02593
O95239	Chromosome-associated kinesin KIF4A	KIF4A	-0.0441554	-0.0441554	-0.896936	0.409299	0.999529	-5.02692
Q96DF8	Protein DGCR14	DGCR14	-0.0543152	-0.0543152	-0.897662	0.409343	0.999529	-5.02612
P53618	Coatomer subunit beta	COPB1	0.0638447	0.0638447	0.897568	0.409389	0.999529	-5.02619
O15212	Prefoldin subunit 6	PFDN6	-0.0594562	-0.0594562	-0.897371	0.409485	0.999529	-5.02633
O14641	Segment polarity protein dishevelled homolog DVL-2	DVL2	0.0435039	0.0435039	0.896499	0.409511	0.999529	-5.02723
P35790	Choline kinase alpha	CHKA	-0.0950125	-0.0950125	-0.896535	0.409892	0.999529	-5.02692
P35269	General transcription factor IIF subunit 1	GTF2F1	0.0481842	0.0481842	0.894768	0.410355	0.999529	-5.02845
Q9NZM3	Intersectin-2	ITSN2	-0.0645959	-0.0645959	-0.895504	0.410394	0.999529	-5.02765
Q9HBM6	Transcription initiation factor TFIID subunit 9B	TAF9B	-0.0649756	-0.0649756	-0.894905	0.410685	0.999529	-5.02807
Q86VS8	Protein Hook homolog 3	HOOK3	-0.0495923	-0.0495923	-0.893404	0.411021	0.999529	-5.02941
P32321	Deoxycytidylate deaminase	DCTD	0.0513072	0.0513072	0.893975	0.411045	0.999529	-5.02879
O15294	UDP-N-acetylglucosamine--peptide N-acetylglucosaminyltransferase 110 kDa subunit	OGT	0.0638943	0.0638943	0.89372	0.411264	0.999529	-5.02891
P68032;P68133;P62736;P63267	Actin, alpha cardiac muscle 1;Actin, alpha skeletal muscle;Actin, aortic smooth muscle;Actin, gamma-enteric smooth muscle	ACTC1;ACTA1;ACTA2;ACTG2	0.0888912	0.0888912	0.893479	0.411381	0.999529	-5.02908
P56270	Myc-associated zinc finger protein	MAZ	0.0425786	0.0425786	0.892193	0.411614	0.999529	-5.03027
Q13895	Bystin	BYSL	-0.0653844	-0.0653844	-0.892994	0.411618	0.999529	-5.02942
Q9UHD9	Ubiquilin-2	UBQLN2	0.0511044	0.0511044	0.892748	0.411644	0.999529	-5.02966
P49406	39S ribosomal protein L19, mitochondrial	MRPL19	0.0432758	0.0432758	0.891517	0.411944	0.999529	-5.03075
Q96JJ7	Protein disulfide-isomerase TMX3	TMX3	0.0481571	0.0481571	0.891513	0.411946	0.999529	-5.03075
Q9UJZ1	Stomatin-like protein 2, mitochondrial	STOML2	-0.0445284	-0.0445284	-0.89097	0.412212	0.999529	-5.03113
Q8IYW5	E3 ubiquitin-protein ligase RNF168	RNF168	0.0715137	0.0715137	0.910445	0.412313	0.999529	-4.89492
P14927	Cytochrome b-c1 complex subunit 7	UQCRB	0.0471452	0.0471452	0.890714	0.412337	0.999529	-5.03131
Q86X95	Corepressor interacting with RBPJ 1	CIR1	0.143763	0.143763	0.891471	0.412362	0.999529	-5.03049
Q96RU3	Formin-binding protein 1	FNBP1	0.0553655	0.0553655	0.891142	0.412523	0.999529	-5.03073
Q13153	Serine/threonine-protein kinase PAK 1	PAK1	-0.0438781	-0.0438781	-0.889498	0.412934	0.999529	-5.03217
Q9H5H4	Zinc finger protein 768	ZNF768	0.0486437	0.0486437	0.889466	0.412949	0.999529	-5.03219
A6NDG6	Phosphoglycolate phosphatase	PGP	-0.0683846	-0.0683846	-0.909049	0.41297	0.999529	-4.8958
O95478	Ribosome biogenesis protein NSA2 homolog	NSA2	0.0427504	0.0427504	0.889322	0.41302	0.999529	-5.03229
O95376	E3 ubiquitin-protein ligase ARIH2	ARIH2	0.0594973	0.0594973	0.907527	0.413085	0.999529	-4.89712
P33552	Cyclin-dependent kinases regulatory subunit 2	CKS2	0.0566274	0.0566274	0.889697	0.413231	0.999529	-5.03174
Q14566	DNA replication licensing factor MCM6	MCM6	0.0433512	0.0433512	0.888558	0.413395	0.999529	-5.03283
Q13144	Translation initiation factor eIF-2B subunit epsilon	EIF2B5	-0.0782904	-0.0782904	-0.888867	0.413637	0.999529	-5.03233
Q9BZE9	Tether containing UBX domain for GLUT4	ASPSCR1	0.0710799	0.0710799	0.906919	0.413974	0.999529	-4.89716
P01137	Transforming growth factor beta-1;Latency-associated peptide	TGFB1	-0.044799	-0.044799	-0.887268	0.414028	0.999529	-5.03374
P17544	Cyclic AMP-dependent transcription factor ATF-7	ATF7	-0.0436335	-0.0436335	-0.886921	0.414199	0.999529	-5.03398
Q9H8S9	MOB kinase activator 1A	MOB1A	-0.0522266	-0.0522266	-0.887671	0.414224	0.999529	-5.03317
O95926	Pre-mRNA-splicing factor SYF2	SYF2	-0.059827	-0.059827	-0.887167	0.414471	0.999529	-5.03352
Q9BVK6	Transmembrane emp24 domain-containing protein 9	TMED9	-0.073329	-0.073329	-0.886818	0.414643	0.999529	-5.03377
Q5TBK1	NEDD4-binding protein 2-like 1	N4BP2L1	-0.0641474	-0.0641474	-0.88663	0.414735	0.999529	-5.0339
Q7Z7H5	Transmembrane emp24 domain-containing protein 4	TMED4	0.0646444	0.0646444	0.90485	0.414952	0.999529	-4.89847
Q8WV41	Sorting nexin-33	SNX33	0.0799193	0.0799193	0.885739	0.415173	0.999529	-5.03452
Q9NVT9	Armadillo repeat-containing protein 1	ARMC1	0.0479656	0.0479656	0.884558	0.415362	0.999529	-5.03564
Q9NX46	Poly(ADP-ribose) glycohydrolase ARH3	ADPRHL2	0.0438346	0.0438346	0.884071	0.415602	0.999529	-5.03598
Q99816	Tumor susceptibility gene 101 protein	TSG101	0.0433282	0.0433282	0.883778	0.415746	0.999529	-5.03618
P49815	Tuberin	TSC2	0.0643337	0.0643337	0.903011	0.415822	0.999529	-4.89963
P54687	Branched-chain-amino-acid aminotransferase, cytosolic	BCAT1	0.090359	0.090359	0.884348	0.415857	0.999529	-5.0355
Q13724	Mannosyl-oligosaccharide glucosidase	MOGS	-0.0628619	-0.0628619	-0.884128	0.415966	0.999529	-5.03565
O95551	Tyrosyl-DNA phosphodiesterase 2	TDP2	0.0500118	0.0500118	0.883362	0.416185	0.999529	-5.03631
Q9BQP7	Mitochondrial genome maintenance exonuclease 1	MGME1	-0.0580468	-0.0580468	-0.883378	0.416335	0.999529	-5.03618
Q15788	Nuclear receptor coactivator 1	NCOA1	0.045629	0.045629	0.882156	0.416546	0.999529	-5.03732
Q96AX1	Vacuolar protein sorting-associated protein 33A	VPS33A	0.0676858	0.0676858	0.882885	0.416578	0.999529	-5.03653
P30740	Leukocyte elastase inhibitor	SERPINB1	-0.0410459	-0.0410459	-0.881991	0.416628	0.999529	-5.03744
Q8WVC0	RNA polymerase-associated protein LEO1	LEO1	0.0616702	0.0616702	0.882254	0.416889	0.999529	-5.03697
Q9UNW1	Multiple inositol polyphosphate phosphatase 1	MINPP1	-0.0619961	-0.0619961	-0.900413	0.416912	0.999529	-4.90136
Q8NE01	Metal transporter CNNM3	CNNM3	0.0649414	0.0649414	0.900647	0.416943	0.999529	-4.90113
Q8IYA6	Cytoskeleton-associated protein 2-like	CKAP2L	0.05217	0.05217	0.881043	0.417487	0.999529	-5.03781
P27695	DNA-(apurinic or apyrimidinic site) lyase;DNA-(apurinic or apyrimidinic site) lyase, mitochondrial	APEX1	-0.0745576	-0.0745576	-0.881004	0.417506	0.999529	-5.03784
Q9NSC5	Homer protein homolog 3	HOMER3	0.0454018	0.0454018	0.880097	0.417564	0.999529	-5.03876
Q13625	Apoptosis-stimulating of p53 protein 2	TP53BP2	0.0450913	0.0450913	0.878494	0.418357	0.999529	-5.03988
P32780	General transcription factor IIH subunit 1	GTF2H1	0.104333	0.104333	0.896035	0.419137	0.999529	-4.90404
Q15276	Rab GTPase-binding effector protein 1	RABEP1	0.0451551	0.0451551	0.876461	0.419365	0.999529	-5.0413
O14503	Class E basic helix-loop-helix protein 40	BHLHE40	0.0579675	0.0579675	0.893658	0.419678	0.999529	-4.90589
P20226	TATA-box-binding protein	TBP	0.0786165	0.0786165	0.894888	0.419684	0.999529	-4.90476
P60891	Ribose-phosphate pyrophosphokinase 1	PRPS1	0.0591826	0.0591826	0.875795	0.420084	0.999529	-5.04148
O14763	Tumor necrosis factor receptor superfamily member 10B	TNFRSF10B	0.0693549	0.0693549	0.874668	0.420644	0.999529	-5.04226
Q9BRA2	Thioredoxin domain-containing protein 17	TXNDC17	-0.0479419	-0.0479419	-0.873679	0.420748	0.999529	-5.04323
Q86VP6	Cullin-associated NEDD8-dissociated protein 1	CAND1	-0.0614849	-0.0614849	-0.87435	0.420802	0.999529	-5.04248
Q96EV2	RNA-binding protein 33	RBM33	0.0412533	0.0412533	0.872614	0.421278	0.999529	-5.04397
Q7L2H7	Eukaryotic translation initiation factor 3 subunit M	EIF3M	0.0493357	0.0493357	0.872174	0.421722	0.999529	-5.04411
P08621	U1 small nuclear ribonucleoprotein 70 kDa	SNRNP70	0.0716502	0.0716502	0.872332	0.421805	0.999529	-5.04388
P08754	Guanine nucleotide-binding protein G(k) subunit alpha	GNAI3	0.0657377	0.0657377	0.871887	0.422027	0.999529	-5.04419
Q96P70	Importin-9	IPO9	0.0582521	0.0582521	0.871789	0.422076	0.999529	-5.04426
Q6P2E9	Enhancer of mRNA-decapping protein 4	EDC4	0.0411995	0.0411995	0.870696	0.422234	0.999529	-5.0453
Q96N67	Dedicator of cytokinesis protein 7	DOCK7	0.0565307	0.0565307	0.88808	0.422354	0.999529	-4.90939
O95394	Phosphoacetylglucosamine mutase	PGM3	-0.0642713	-0.0642713	-0.870631	0.422652	0.999529	-5.04507
Q16637	Survival motor neuron protein	SMN1	0.0496808	0.0496808	0.87031	0.422721	0.999529	-5.04536
Q9H7D7	WD repeat-containing protein 26	WDR26	-0.0475926	-0.0475926	-0.869222	0.42297	0.999529	-5.04633
P52788	Spermine synthase	SMS	-0.119297	-0.119297	-0.887749	0.423102	0.999529	-4.90925
P30084	Enoyl-CoA hydratase, mitochondrial	ECHS1	0.0494348	0.0494348	0.868784	0.423418	0.999529	-5.04646
Q9NSD9	Phenylalanine--tRNA ligase beta subunit	FARSB	0.0583075	0.0583075	0.86877	0.423581	0.999529	-5.04636
P09001	39S ribosomal protein L3, mitochondrial	MRPL3	-0.0824744	-0.0824744	-0.868385	0.423773	0.999529	-5.04662
Q6PL18	ATPase family AAA domain-containing protein 2	ATAD2	0.0409692	0.0409692	0.866167	0.424498	0.999529	-5.04844
Q53GS7	Nucleoporin GLE1	GLE1	0.0808254	0.0808254	0.86648	0.424725	0.999529	-5.04794
Q9UNH7	Sorting nexin-6;Sorting nexin-6, N-terminally processed	SNX6	0.0413896	0.0413896	0.865042	0.425062	0.999529	-5.04922
Q9NS91	E3 ubiquitin-protein ligase RAD18	RAD18	-0.0423263	-0.0423263	-0.864587	0.42529	0.999529	-5.04953
P27361	Mitogen-activated protein kinase 3	MAPK3	-0.0550027	-0.0550027	-0.865334	0.425299	0.999529	-5.04873
O43709	Probable 18S rRNA (guanine-N(7))-methyltransferase	WBSCR22	0.0577312	0.0577312	0.864483	0.425725	0.999529	-5.04932
Q6V9R5	Zinc finger protein 562	ZNF562	-0.0571464	-0.0571464	-0.880973	0.425783	0.999529	-4.91384
Q96EP5	DAZ-associated protein 1	DAZAP1	0.0411383	0.0411383	0.862936	0.426119	0.999529	-5.05067
P48730	Casein kinase I isoform delta	CSNK1D	-0.0406664	-0.0406664	-0.862806	0.426185	0.999529	-5.05076
O43318	Mitogen-activated protein kinase kinase kinase 7	MAP3K7	-0.0913796	-0.0913796	-0.863089	0.426425	0.999529	-5.05028
Q8WZA9	Immunity-related GTPase family Q protein	IRGQ	-0.0723616	-0.0723616	-0.880841	0.426431	0.999529	-4.91357
Q09028	Histone-binding protein RBBP4	RBBP4	0.0429413	0.0429413	0.861996	0.426591	0.999529	-5.05132
Q8IWZ8	SURP and G-patch domain-containing protein 1	SUGP1	-0.0513334	-0.0513334	-0.862757	0.426591	0.999529	-5.05051
Q53HL2	Borealin	CDCA8	0.0550881	0.0550881	0.862711	0.426615	0.999529	-5.05054
P27708	CAD protein;Glutamine-dependent carbamoyl-phosphate synthase;Aspartate carbamoyltransferase;Dihydroorotase	CAD	0.0734753	0.0734753	0.862314	0.426814	0.999529	-5.05082
Q8WWH5	Probable tRNA pseudouridine synthase 1	TRUB1	0.0678005	0.0678005	0.862151	0.426896	0.999529	-5.05093
Q9HD45	Transmembrane 9 superfamily member 3	TM9SF3	0.0433379	0.0433379	0.86097	0.427108	0.999529	-5.05202
P36507	Dual specificity mitogen-activated protein kinase kinase 2	MAP2K2	-0.0468712	-0.0468712	-0.860469	0.42736	0.999529	-5.05237
Q8N766	ER membrane protein complex subunit 1	EMC1	-0.0606163	-0.0606163	-0.860594	0.427678	0.999529	-5.052
Q9Y5L0	Transportin-3	TNPO3	-0.0882565	-0.0882565	-0.860036	0.427959	0.999529	-5.05238
P62913	60S ribosomal protein L11	RPL11	-0.0564577	-0.0564577	-0.859755	0.4281	0.999529	-5.05258
Q9BWU0	Kanadaptin	SLC4A1AP	-0.0652828	-0.0652828	-0.859451	0.428254	0.999529	-5.05279
Q8TBZ6	tRNA methyltransferase 10 homolog A	TRMT10A	0.0779856	0.0779856	0.87655	0.42851	0.999529	-4.91624
P13667	Protein disulfide-isomerase A4	PDIA4	-0.0421945	-0.0421945	-0.857406	0.428904	0.999529	-5.05447
Q14738	Serine/threonine-protein phosphatase 2A 56 kDa regulatory subunit delta isoform	PPP2R5D	-0.0576768	-0.0576768	-0.856819	0.42958	0.999529	-5.05459
P35580	Myosin-10	MYH10	-0.0501108	-0.0501108	-0.85438	0.430813	0.999529	-5.05627
Q92621	Nuclear pore complex protein Nup205	NUP205	0.0498368	0.0498368	0.854229	0.430823	0.999529	-5.05642
P52272	Heterogeneous nuclear ribonucleoprotein M	HNRNPM	0.045908	0.045908	0.85328	0.430991	0.999529	-5.0573
Q15084	Protein disulfide-isomerase A6	PDIA6	-0.039782	-0.039782	-0.852978	0.431145	0.999529	-5.05751
Q7Z4V5	Hepatoma-derived growth factor-related protein 2	HDGFRP2	-0.0412999	-0.0412999	-0.85273	0.43127	0.999529	-5.05768
P14625	Endoplasmin	HSP90B1	-0.0397456	-0.0397456	-0.852395	0.43144	0.999529	-5.05791
Q9Y5P4	Collagen type IV alpha-3-binding protein	COL4A3BP	-0.0560386	-0.0560386	-0.868517	0.431848	0.999529	-4.92158
Q8WXE1	ATR-interacting protein	ATRIP	-0.0623467	-0.0623467	-0.869643	0.431873	0.999529	-4.92053
O95571	Persulfide dioxygenase ETHE1, mitochondrial	ETHE1	-0.0396851	-0.0396851	-0.851228	0.432032	0.999529	-5.0587
Q9NRN7	L-aminoadipate-semialdehyde dehydrogenase-phosphopantetheinyl transferase	AASDHPPT	0.0420439	0.0420439	0.851109	0.432093	0.999529	-5.05878
Q14019	Coactosin-like protein	COTL1	-0.0454054	-0.0454054	-0.85068	0.432311	0.999529	-5.05908
P61981	14-3-3 protein gamma;14-3-3 protein gamma, N-terminally processed	YWHAG	0.040066	0.040066	0.850488	0.432408	0.999529	-5.05921
Q13472	DNA topoisomerase 3-alpha	TOP3A	0.046564	0.046564	0.848698	0.433318	0.999529	-5.06043
Q9C099	Leucine-rich repeat and coiled-coil domain-containing protein 1	LRRCC1	-0.0474998	-0.0474998	-0.847987	0.433769	0.999529	-5.06085
P61011	Signal recognition particle 54 kDa protein	SRP54	0.049029	0.049029	0.848349	0.433782	0.999529	-5.06045
P06454	Prothymosin alpha;Prothymosin alpha, N-terminally processed;Thymosin alpha-1	PTMA	0.0751561	0.0751561	0.848093	0.434002	0.999529	-5.06056
Q14135	Transcription cofactor vestigial-like protein 4	VGLL4	0.0676264	0.0676264	0.847976	0.434061	0.999529	-5.06064
Q9UPT5	Exocyst complex component 7	EXOC7	-0.0410018	-0.0410018	-0.847201	0.43408	0.999529	-5.06145
Q96EU6	Ribosomal RNA processing protein 36 homolog	RRP36	-0.0529463	-0.0529463	-0.847119	0.434497	0.999529	-5.06122
P11274	Breakpoint cluster region protein	BCR	-0.0435677	-0.0435677	-0.845318	0.435041	0.999529	-5.06273
O94855	Protein transport protein Sec24D	SEC24D	-0.0485359	-0.0485359	-0.845633	0.435166	0.999529	-5.0623
Q969V3	Nicalin	NCLN	-0.057274	-0.057274	-0.844018	0.436078	0.999529	-5.06333
P82909	28S ribosomal protein S36, mitochondrial	MRPS36	0.0418259	0.0418259	0.843068	0.43619	0.999529	-5.06426
P35249	Replication factor C subunit 4	RFC4	0.0406996	0.0406996	0.842473	0.436495	0.999529	-5.06466
P19419	ETS domain-containing protein Elk-1	ELK1	-0.0394616	-0.0394616	-0.841278	0.437106	0.999529	-5.06547
P48643	T-complex protein 1 subunit epsilon	CCT5	0.0409935	0.0409935	0.840601	0.437453	0.999529	-5.06593
Q14126	Desmoglein-2	DSG2	0.041607	0.041607	0.840335	0.43759	0.999529	-5.06611
Q8IXM3	39S ribosomal protein L41, mitochondrial	MRPL41	0.0506913	0.0506913	0.840794	0.437726	0.999529	-5.06552
Q14240	Eukaryotic initiation factor 4A-II;Eukaryotic initiation factor 4A-II, N-terminally processed	EIF4A2	-0.0720428	-0.0720428	-0.840113	0.438075	0.999529	-5.06598
Q99661	Kinesin-like protein KIF2C	KIF2C	0.0415188	0.0415188	0.838989	0.43828	0.999529	-5.06702
Q9H765	Ankyrin repeat and SOCS box protein 8	ASB8	0.0709122	0.0709122	0.838709	0.438795	0.999529	-5.06693
Q00325	Phosphate carrier protein, mitochondrial	SLC25A3	-0.119664	-0.119664	-0.855097	0.439026	0.999529	-4.92949
P98179	RNA-binding protein 3	RBM3	0.0398848	0.0398848	0.837439	0.439076	0.999529	-5.06807
O15014	Zinc finger protein 609	ZNF609	-0.0417885	-0.0417885	-0.836707	0.439452	0.999529	-5.06856
P05141	ADP/ATP translocase 2;ADP/ATP translocase 2, N-terminally processed	SLC25A5	-0.121121	-0.121121	-0.83664	0.439857	0.999529	-5.06832
Q9UBI1	COMM domain-containing protein 3	COMMD3	0.0540131	0.0540131	0.852215	0.439889	0.999529	-4.93161
Q9Y6I3	Epsin-1	EPN1	-0.0573208	-0.0573208	-0.836194	0.440086	0.999529	-5.06862
Q13868	Exosome complex component RRP4	EXOSC2	0.0534437	0.0534437	0.835555	0.440415	0.999529	-5.06905
P48047	ATP synthase subunit O, mitochondrial	ATP5O	0.0433671	0.0433671	0.83461	0.440532	0.999529	-5.06997
Q02338	D-beta-hydroxybutyrate dehydrogenase, mitochondrial	BDH1	0.0798001	0.0798001	0.835268	0.440562	0.999529	-5.06925
Q9UKS7	Zinc finger protein Helios	IKZF2	0.0495111	0.0495111	0.834777	0.440815	0.999529	-5.06958
Q9NPQ8	Synembryn-A	RIC8A	-0.0410982	-0.0410982	-0.83345	0.44113	0.999529	-5.07075
Q5T200	Zinc finger CCCH domain-containing protein 13	ZC3H13	-0.068728	-0.068728	-0.849599	0.441754	0.999529	-4.93285
Q5VT52	Regulation of nuclear pre-mRNA domain-containing protein 2	RPRD2	-0.042899	-0.042899	-0.831387	0.442195	0.999529	-5.07214
P63000	Ras-related C3 botulinum toxin substrate 1	RAC1	0.0563955	0.0563955	0.847304	0.442335	0.999529	-4.93461
O94776	Metastasis-associated protein MTA2	MTA2	0.0398669	0.0398669	0.830514	0.442646	0.999529	-5.07273
Q92769	Histone deacetylase 2	HDAC2	0.0402129	0.0402129	0.830406	0.442702	0.999529	-5.0728
O94763	Unconventional prefoldin RPB5 interactor 1	URI1	-0.0874269	-0.0874269	-0.84768	0.442709	0.999529	-4.93403
P28799	Granulins;Acrogranin;Paragranulin;Granulin-1;Granulin-2;Granulin-3;Granulin-4;Granulin-5;Granulin-6;Granulin-7	GRN	-0.0424477	-0.0424477	-0.829497	0.443172	0.999529	-5.07341
Q8IWB7	WD repeat and FYVE domain-containing protein 1	WDFY1	0.0973708	0.0973708	0.830078	0.443238	0.999529	-5.07274
Q9BT23	LIM domain-containing protein 2	LIMD2	0.0533293	0.0533293	0.830034	0.443261	0.999529	-5.07277
Q2TAM9	Tumor suppressor candidate gene 1 protein	TUSC1	-0.0638431	-0.0638431	-0.84648	0.443308	0.999529	-4.93476
P62330	ADP-ribosylation factor 6	ARF6	0.04509	0.04509	0.829075	0.443391	0.999529	-5.07369
Q4V328	GRIP1-associated protein 1	GRIPAP1	-0.0435162	-0.0435162	-0.828943	0.443459	0.999529	-5.07378
Q9P000	COMM domain-containing protein 9	COMMD9	0.0433678	0.0433678	0.828745	0.443561	0.999529	-5.07391
Q9C0B1	Alpha-ketoglutarate-dependent dioxygenase FTO	FTO	0.0411148	0.0411148	0.828088	0.443902	0.999529	-5.07435
P26640	Valine--tRNA ligase	VARS	-0.0546261	-0.0546261	-0.828717	0.443942	0.999529	-5.07365
P19484	Transcription factor EB	TFEB	0.072084	0.072084	0.844938	0.444077	0.999529	-4.9357
P55263	Adenosine kinase	ADK	-0.0554338	-0.0554338	-0.828289	0.444163	0.999529	-5.07394
P23769	Endothelial transcription factor GATA-2	GATA2	0.0441665	0.0441665	0.82746	0.444227	0.999529	-5.07477
P27797	Calreticulin	CALR	-0.0390338	-0.0390338	-0.826776	0.444582	0.999529	-5.07523
P53990	IST1 homolog	IST1	0.0582191	0.0582191	0.827273	0.44469	0.999529	-5.07462
Q09472	Histone acetyltransferase p300	EP300	0.0465692	0.0465692	0.82677	0.444736	0.999529	-5.07512
Q92879	CUGBP Elav-like family member 1	CELF1	0.0480267	0.0480267	0.825097	0.445732	0.999529	-5.07614
Q15904	V-type proton ATPase subunit S1	ATP6AP1	0.0744221	0.0744221	0.825014	0.445861	0.999529	-5.07613
Q9UHL4	Dipeptidyl peptidase 2	DPP7	-0.0405668	-0.0405668	-0.823798	0.446129	0.999529	-5.07722
Q9Y5X1	Sorting nexin-9	SNX9	-0.0432245	-0.0432245	-0.822569	0.446768	0.999529	-5.07804
Q9H7P9	Pleckstrin homology domain-containing family G member 2	PLEKHG2	-0.0531407	-0.0531407	-0.83813	0.446933	0.999529	-4.94019
Q9NP66	High mobility group protein 20A	HMG20A	0.0434881	0.0434881	0.820956	0.447609	0.999529	-5.07911
O14965	Aurora kinase A	AURKA	0.0484084	0.0484084	0.821614	0.447629	0.999529	-5.0784
A6NHR9	Structural maintenance of chromosomes flexible hinge domain-containing protein 1	SMCHD1	0.0622926	0.0622926	0.821449	0.447715	0.999529	-5.07851
P61081	NEDD8-conjugating enzyme Ubc12	UBE2M	-0.0534555	-0.0534555	-0.820717	0.448096	0.999529	-5.07899
P18206	Vinculin	VCL	-0.0402614	-0.0402614	-0.819329	0.448458	0.999529	-5.0802
Q9P0U3	Sentrin-specific protease 1	SENP1	0.0467407	0.0467407	0.819775	0.448461	0.999529	-5.07972
Q9ULV3	Cip1-interacting zinc finger protein	CIZ1	-0.065865	-0.065865	-0.81994	0.448501	0.999529	-5.07951
P31948	Stress-induced-phosphoprotein 1	STIP1	-0.0452132	-0.0452132	-0.819213	0.448518	0.999529	-5.08027
Q96SI9	Spermatid perinuclear RNA-binding protein	STRBP	0.0398672	0.0398672	0.819027	0.448615	0.999529	-5.0804
P13612	Integrin alpha-4	ITGA4	0.0624286	0.0624286	0.819633	0.448661	0.999529	-5.07971
P35637	RNA-binding protein FUS	FUS	0.0439568	0.0439568	0.818787	0.448741	0.999529	-5.08056
Q9BRU9	rRNA-processing protein UTP23 homolog	UTP23	0.0465123	0.0465123	0.819083	0.448802	0.999529	-5.08019
Q9BQ70	Transcription factor 25	TCF25	0.0401461	0.0401461	0.818263	0.449015	0.999529	-5.0809
Q9Y3C7	Mediator of RNA polymerase II transcription subunit 31	MED31	-0.0530816	-0.0530816	-0.833958	0.449037	0.999529	-4.94271
Q02543	60S ribosomal protein L18a	RPL18A	0.0734565	0.0734565	0.818349	0.449331	0.999529	-5.08057
Q9UHY1	Nuclear receptor-binding protein	NRBP1	-0.062567	-0.062567	-0.817995	0.449516	0.999529	-5.0808
P50502;Q8IZP2;Q8NFI4	Hsc70-interacting protein;Putative protein FAM10A4;Putative protein FAM10A5	ST13;ST13P4;ST13P5	-0.0483914	-0.0483914	-0.817793	0.449621	0.999529	-5.08094
P51648	Fatty aldehyde dehydrogenase	ALDH3A2	0.0572405	0.0572405	0.817769	0.449634	0.999529	-5.08095
P63279	SUMO-conjugating enzyme UBC9	UBE2I	-0.0411097	-0.0411097	-0.8168	0.449779	0.999529	-5.08187
P48382	DNA-binding protein RFX5	RFX5	-0.0510372	-0.0510372	-0.817383	0.449835	0.999529	-5.08121
P17813	Endoglin	ENG	-0.0381867	-0.0381867	-0.815637	0.450389	0.999529	-5.08265
O75935	Dynactin subunit 3	DCTN3	0.047484	0.047484	0.816033	0.450456	0.999529	-5.08217
Q5TA45	Integrator complex subunit 11	CPSF3L	-0.107672	-0.107672	-0.815988	0.450565	0.999529	-5.08213
P23284	Peptidyl-prolyl cis-trans isomerase B	PPIB	-0.0379035	-0.0379035	-0.814365	0.451055	0.999529	-5.08349
P23258;Q9NRH3	Tubulin gamma-1 chain;Tubulin gamma-2 chain	TUBG1;TUBG2	0.054181	0.054181	0.815024	0.451069	0.999529	-5.08277
Q9NVP1	ATP-dependent RNA helicase DDX18	DDX18	0.0446597	0.0446597	0.814222	0.45113	0.999529	-5.08358
P10606	Cytochrome c oxidase subunit 5B, mitochondrial	COX5B	-0.0585218	-0.0585218	-0.814203	0.451499	0.999529	-5.08332
Q92688	Acidic leucine-rich nuclear phosphoprotein 32 family member B	ANP32B	0.0421215	0.0421215	0.813108	0.451715	0.999529	-5.08432
Q14005	Pro-interleukin-16;Interleukin-16	IL16	-0.0730301	-0.0730301	-0.813572	0.45183	0.999529	-5.08373
P22087	rRNA 2-O-methyltransferase fibrillarin	FBL	0.0413261	0.0413261	0.812339	0.452118	0.999529	-5.08483
O60942	mRNA-capping enzyme;Polynucleotide 5-triphosphatase;mRNA guanylyltransferase	RNGTT	-0.0545163	-0.0545163	-0.812856	0.452205	0.999529	-5.08421
P53365	Arfaptin-2	ARFIP2	-0.0427499	-0.0427499	-0.811372	0.452627	0.999529	-5.08547
Q86UK7	Zinc finger protein 598	ZNF598	0.0486662	0.0486662	0.81148	0.452928	0.999529	-5.08512
P09669	Cytochrome c oxidase subunit 6C	COX6C	0.0383826	0.0383826	0.810127	0.453281	0.999529	-5.08629
P48634	Protein PRRC2A	PRRC2A	-0.0454799	-0.0454799	-0.810289	0.453299	0.999529	-5.0861
P06733	Alpha-enolase	ENO1	0.0409496	0.0409496	0.809999	0.453349	0.999529	-5.08637
Q9H0E9	Bromodomain-containing protein 8	BRD8	-0.037793	-0.037793	-0.809642	0.453537	0.999529	-5.08661
O43663	Protein regulator of cytokinesis 1	PRC1	0.0417601	0.0417601	0.809529	0.453596	0.999529	-5.08668
Q8TCJ2	Dolichyl-diphosphooligosaccharide--protein glycosyltransferase subunit STT3B	STT3B	-0.0473739	-0.0473739	-0.809863	0.453737	0.999529	-5.08621
O14686	Histone-lysine N-methyltransferase 2D	KMT2D	-0.0422945	-0.0422945	-0.808832	0.453963	0.999529	-5.08714
Q9UHJ6	Sedoheptulokinase	SHPK	0.0456318	0.0456318	0.808811	0.454122	0.999529	-5.08704
Q6V1X1	Dipeptidyl peptidase 8	DPP8	-0.0791545	-0.0791545	-0.824922	0.454165	0.999529	-4.94779
Q12765	Secernin-1	SCRN1	-0.0488586	-0.0488586	-0.808467	0.454512	0.999529	-5.0871
Q9NWY4	UPF0609 protein C4orf27	C4orf27	-0.125301	-0.125301	-0.808237	0.454633	0.999529	-5.08725
Q02447	Transcription factor Sp3	SP3	-0.108068	-0.108068	-0.807134	0.455214	0.999529	-5.08798
Q6GMV3	Putative peptidyl-tRNA hydrolase PTRHD1	PTRHD1	0.039773	0.039773	0.806422	0.455234	0.999529	-5.08873
O00411	DNA-directed RNA polymerase, mitochondrial	POLRMT	-0.0580214	-0.0580214	-0.806334	0.455636	0.999529	-5.08851
Q14680	Maternal embryonic leucine zipper kinase	MELK	-0.104504	-0.104504	-0.821738	0.455786	0.999529	-4.9497
P28066	Proteasome subunit alpha type-5	PSMA5	0.0545864	0.0545864	0.805971	0.455828	0.999529	-5.08874
O75419	Cell division control protein 45 homolog	CDC45	-0.17991	-0.17991	-0.805873	0.45588	0.999529	-5.08881
O15409	Forkhead box protein P2	FOXP2	0.0649276	0.0649276	0.821415	0.455951	0.999529	-4.94989
Q9ULH7	MKL/myocardin-like protein 2	MKL2	0.0403608	0.0403608	0.804724	0.456131	0.999529	-5.08984
P30040	Endoplasmic reticulum resident protein 29	ERP29	-0.0414197	-0.0414197	-0.80409	0.456467	0.999529	-5.09026
Q9NPJ3	Acyl-coenzyme A thioesterase 13;Acyl-coenzyme A thioesterase 13, N-terminally processed	ACOT13	0.0409032	0.0409032	0.80247	0.457325	0.999529	-5.09132
Q5VTR2	E3 ubiquitin-protein ligase BRE1A	RNF20	0.039139	0.039139	0.802045	0.45755	0.999529	-5.0916
Q13057	Bifunctional coenzyme A synthase;Phosphopantetheine adenylyltransferase;Dephospho-CoA kinase	COASY	-0.0734952	-0.0734952	-0.800927	0.458495	0.999529	-5.09205
Q9ULV4	Coronin-1C	CORO1C	-0.0426555	-0.0426555	-0.800003	0.458632	0.999529	-5.09293
Q13356	Peptidyl-prolyl cis-trans isomerase-like 2	PPIL2	0.0517428	0.0517428	0.800663	0.458635	0.999529	-5.09222
O43464	Serine protease HTRA2, mitochondrial	HTRA2	-0.052924	-0.052924	-0.800328	0.458813	0.999529	-5.09244
P55061	Bax inhibitor 1	TMBIM6	0.0998727	0.0998727	0.800175	0.458894	0.999529	-5.09254
Q9UNK0	Syntaxin-8	STX8	-0.0869734	-0.0869734	-0.815192	0.459133	0.999529	-4.9536
Q92917	G patch domain and KOW motifs-containing protein	GPKOW	-0.040182	-0.040182	-0.798312	0.459531	0.999529	-5.09403
Q9UBB6	Neurochondrin	NCDN	0.0632375	0.0632375	0.798889	0.459576	0.999529	-5.09338
P05165	Propionyl-CoA carboxylase alpha chain, mitochondrial	PCCA	0.0518542	0.0518542	0.813109	0.459665	0.999529	-4.9552
Q9HD20	Manganese-transporting ATPase 13A1	ATP13A1	-0.0481065	-0.0481065	-0.79773	0.460192	0.999529	-5.09414
Q9Y2K2	Serine/threonine-protein kinase SIK3	SIK3	0.0484292	0.0484292	0.797581	0.460271	0.999529	-5.09423
Q16621	Transcription factor NF-E2 45 kDa subunit	NFE2	0.0412971	0.0412971	0.796889	0.460288	0.999529	-5.09496
Q9Y6X8	Zinc fingers and homeoboxes protein 2	ZHX2	-0.0597816	-0.0597816	-0.797355	0.460391	0.999529	-5.09438
Q8NB16	Mixed lineage kinase domain-like protein	MLKL	-0.128825	-0.128825	-0.797073	0.460541	0.999529	-5.09457
O95433	Activator of 90 kDa heat shock protein ATPase homolog 1	AHSA1	-0.0400862	-0.0400862	-0.796054	0.460733	0.999529	-5.09551
P25788	Proteasome subunit alpha type-3	PSMA3	0.0395283	0.0395283	0.795794	0.460871	0.999529	-5.09567
Q9UQB8	Brain-specific angiogenesis inhibitor 1-associated protein 2	BAIAP2	0.0409492	0.0409492	0.79556	0.460996	0.999529	-5.09583
P61009	Signal peptidase complex subunit 3	SPCS3	-0.109325	-0.109325	-0.79604	0.46109	0.999529	-5.09524
Q13422	DNA-binding protein Ikaros	IKZF1	0.0432493	0.0432493	0.795048	0.461268	0.999529	-5.09616
O75351	Vacuolar protein sorting-associated protein 4B	VPS4B	-0.04048	-0.04048	-0.79474	0.461432	0.999529	-5.09636
Q9Y3D3	28S ribosomal protein S16, mitochondrial	MRPS16	-0.0418171	-0.0418171	-0.793149	0.462282	0.999529	-5.09739
Q13568	Interferon regulatory factor 5	IRF5	0.0517369	0.0517369	0.808031	0.462283	0.999529	-4.95821
O75717	WD repeat and HMG-box DNA-binding protein 1	WDHD1	-0.0375458	-0.0375458	-0.79301	0.462356	0.999529	-5.09748
Q15043	Zinc transporter ZIP14	SLC39A14	0.0376984	0.0376984	0.792961	0.462382	0.999529	-5.09752
Q9BRG1	Vacuolar protein-sorting-associated protein 25	VPS25	-0.0545442	-0.0545442	-0.792212	0.463131	0.999529	-5.09773
P28482	Mitogen-activated protein kinase 1	MAPK1	0.0386048	0.0386048	0.791366	0.463234	0.999529	-5.09855
P62987;P62979;P0CG47;P0CG48	Ubiquitin-60S ribosomal protein L40;Ubiquitin;60S ribosomal protein L40;Ubiquitin-40S ribosomal protein S27a;Ubiquitin;40S ribosomal protein S27a;Polyubiquitin-B;Ubiquitin;Polyubiquitin-C;Ubiquitin	UBA52;RPS27A;UBB;UBC	-0.0410995	-0.0410995	-0.790876	0.463496	0.999529	-5.09887
O96000	NADH dehydrogenase [ubiquinone] 1 beta subcomplex subunit 10	NDUFB10	0.0382228	0.0382228	0.790835	0.463518	0.999529	-5.09889
O95602	DNA-directed RNA polymerase I subunit RPA1	POLR1A	0.0619079	0.0619079	0.791161	0.463692	0.999529	-5.09841
Q99459	Cell division cycle 5-like protein	CDC5L	0.0406482	0.0406482	0.790426	0.463737	0.999529	-5.09916
P22681	E3 ubiquitin-protein ligase CBL	CBL	-0.0627772	-0.0627772	-0.790409	0.464094	0.999529	-5.09889
Q9H7Z3	Protein NRDE2 homolog	NRDE2	-0.0911902	-0.0911902	-0.789611	0.464521	0.999529	-5.09941
Q9H0D6	5-3 exoribonuclease 2	XRN2	0.0372782	0.0372782	0.788722	0.46465	0.999529	-5.10026
Q9BVP2	Guanine nucleotide-binding protein-like 3	GNL3	0.0422936	0.0422936	0.788263	0.464896	0.999529	-5.10056
P05783	Keratin, type I cytoskeletal 18	KRT18	-0.04323	-0.04323	-0.788096	0.464985	0.999529	-5.10067
P04632	Calpain small subunit 1	CAPNS1	0.0365924	0.0365924	0.785134	0.466576	0.999529	-5.10258
P63151	Serine/threonine-protein phosphatase 2A 55 kDa regulatory subunit B alpha isoform	PPP2R2A	0.0695146	0.0695146	0.78572	0.466606	0.999529	-5.10193
Q99627	COP9 signalosome complex subunit 8	COPS8	0.0505189	0.0505189	0.78551	0.466719	0.999529	-5.10206
Q13404	Ubiquitin-conjugating enzyme E2 variant 1	UBE2V1	-0.0585795	-0.0585795	-0.785288	0.466838	0.999529	-5.1022
O75844	CAAX prenyl protease 1 homolog	ZMPSTE24	0.0384656	0.0384656	0.784487	0.466923	0.999529	-5.10299
Q9NWH9	SAFB-like transcription modulator	SLTM	0.0623635	0.0623635	0.785063	0.466959	0.999529	-5.10235
Q8N543	Prolyl 3-hydroxylase OGFOD1	OGFOD1	0.0818636	0.0818636	0.784215	0.467415	0.999529	-5.1029
Q9P2J5	Leucine--tRNA ligase, cytoplasmic	LARS	0.0645368	0.0645368	0.783653	0.467717	0.999529	-5.10326
Q9UKV3	Apoptotic chromatin condensation inducer in the nucleus	ACIN1	0.0479289	0.0479289	0.783193	0.467964	0.999529	-5.10355
Q9BVS4	Serine/threonine-protein kinase RIO2	RIOK2	0.0366476	0.0366476	0.782471	0.468008	0.999529	-5.10429
P36578	60S ribosomal protein L4	RPL4	0.0654546	0.0654546	0.782929	0.468106	0.999529	-5.10372
P57076	UPF0769 protein C21orf59	C21orf59	0.0505703	0.0505703	0.795589	0.468746	0.999529	-4.96553
Q8TCE6	Protein FAM45A	FAM45A	0.0460009	0.0460009	0.781675	0.468781	0.999529	-5.10453
P46736	Lys-63-specific deubiquitinase BRCC36	BRCC3	-0.0504177	-0.0504177	-0.780961	0.469166	0.999529	-5.10499
Q9Y314	Nitric oxide synthase-interacting protein	NOSIP	0.0368221	0.0368221	0.780284	0.469188	0.999529	-5.10569
O14647	Chromodomain-helicase-DNA-binding protein 2	CHD2	-0.0400378	-0.0400378	-0.780096	0.469289	0.999529	-5.10581
Q9UQ13	Leucine-rich repeat protein SHOC-2	SHOC2	0.0695486	0.0695486	0.7802	0.469576	0.999529	-5.10548
P46063	ATP-dependent DNA helicase Q1	RECQL	-0.105037	-0.105037	-0.780047	0.469659	0.999529	-5.10557
O15182	Centrin-3	CETN3	0.0394431	0.0394431	0.779317	0.46971	0.999529	-5.10631
Q93050	V-type proton ATPase 116 kDa subunit a isoform 1	ATP6V0A1	0.0559554	0.0559554	0.79443	0.469876	0.999529	-4.96586
Q86UP2	Kinectin	KTN1	-0.0527338	-0.0527338	-0.779559	0.469922	0.999529	-5.10589
Q9ULU4	Protein kinase C-binding protein 1	ZMYND8	-0.0384503	-0.0384503	-0.778548	0.470125	0.999529	-5.10681
Q7Z4S6	Kinesin-like protein KIF21A	KIF21A	-0.0417704	-0.0417704	-0.776916	0.471008	0.999529	-5.10785
Q86UW6	NEDD4-binding protein 2	N4BP2	-0.0395492	-0.0395492	-0.776213	0.471389	0.999529	-5.1083
P21399	Cytoplasmic aconitate hydratase	ACO1	-0.0391792	-0.0391792	-0.775838	0.471592	0.999529	-5.10854
Q00653	Nuclear factor NF-kappa-B p100 subunit;Nuclear factor NF-kappa-B p52 subunit	NFKB2	-0.0723877	-0.0723877	-0.776135	0.471772	0.999529	-5.10808
Q9H9A6	Leucine-rich repeat-containing protein 40	LRRC40	-0.0487117	-0.0487117	-0.776092	0.471796	0.999529	-5.10811
Q14103	Heterogeneous nuclear ribonucleoprotein D0	HNRNPD	0.0395695	0.0395695	0.775041	0.472024	0.999529	-5.10905
Q13418	Integrin-linked protein kinase	ILK	0.0666258	0.0666258	0.775487	0.472123	0.999529	-5.10849
Q9UPR0	Inactive phospholipase C-like protein 2	PLCL2	-0.067723	-0.067723	-0.774712	0.472543	0.999529	-5.10899
Q86UU0	B-cell CLL/lymphoma 9-like protein	BCL9L	0.077907	0.077907	0.774453	0.472683	0.999529	-5.10915
Q9UBL3	Set1/Ash2 histone methyltransferase complex subunit ASH2	ASH2L	0.0522802	0.0522802	0.774007	0.472925	0.999529	-5.10944
Q8TF05	Serine/threonine-protein phosphatase 4 regulatory subunit 1	PPP4R1	-0.0384914	-0.0384914	-0.773306	0.472965	0.999529	-5.11015
Q92835	Phosphatidylinositol 3,4,5-trisphosphate 5-phosphatase 1	INPP5D	-0.049049	-0.049049	-0.773748	0.473065	0.999529	-5.1096
Q99583	Max-binding protein MNT	MNT	0.0506489	0.0506489	0.77294	0.473503	0.999529	-5.11012
Q969G3	SWI/SNF-related matrix-associated actin-dependent regulator of chromatin subfamily E member 1	SMARCE1	0.0401592	0.0401592	0.771743	0.473814	0.999529	-5.11115
P51649	Succinate-semialdehyde dehydrogenase, mitochondrial	ALDH5A1	0.0604945	0.0604945	0.771489	0.474291	0.999529	-5.11104
Q6ZSR9	Uncharacterized protein FLJ45252		0.0701578	0.0701578	0.771464	0.474305	0.999529	-5.11106
Q6IE81	Protein Jade-1	JADE1	-0.0519893	-0.0519893	-0.771427	0.474325	0.999529	-5.11108
O60762	Dolichol-phosphate mannosyltransferase subunit 1	DPM1	0.0416911	0.0416911	0.770556	0.474459	0.999529	-5.1119
O00193	Small acidic protein	SMAP	0.0408264	0.0408264	0.770077	0.47472	0.999529	-5.11221
P35520	Cystathionine beta-synthase	CBS	-0.051379	-0.051379	-0.770305	0.474935	0.999529	-5.11179
Q5EBL8	PDZ domain-containing protein 11	PDZD11	-0.143801	-0.143801	-0.784357	0.475158	0.999529	-4.97173
Q9BZE1	39S ribosomal protein L37, mitochondrial	MRPL37	0.0634377	0.0634377	0.769837	0.475189	0.999529	-5.11209
O60870	DNA/RNA-binding protein KIN17	KIN	-0.0801157	-0.0801157	-0.768319	0.476015	0.999529	-5.11305
Q9NPI6	mRNA-decapping enzyme 1A	DCP1A	-0.0373928	-0.0373928	-0.767472	0.47614	0.999529	-5.11386
Q6P1N9	Putative deoxyribonuclease TATDN1	TATDN1	0.0515332	0.0515332	0.767267	0.476588	0.999529	-5.11372
Q5SNT2	Transmembrane protein 201	TMEM201	0.0813819	0.0813819	0.78149	0.476669	0.999529	-4.97339
P46379	Large proline-rich protein BAG6	BAG6	-0.0375204	-0.0375204	-0.766401	0.476724	0.999529	-5.11454
Q9Y512	Sorting and assembly machinery component 50 homolog	SAMM50	-0.06596	-0.06596	-0.766622	0.47694	0.999529	-5.11413
P98194	Calcium-transporting ATPase type 2C member 1	ATP2C1	0.0454305	0.0454305	0.765989	0.477285	0.999529	-5.11453
P35236	Tyrosine-protein phosphatase non-receptor type 7	PTPN7	-0.0794037	-0.0794037	-0.780173	0.477365	0.999529	-4.97415
P61221	ATP-binding cassette sub-family E member 1	ABCE1	0.046562	0.046562	0.765638	0.477477	0.999529	-5.11475
Q9NW13	RNA-binding protein 28	RBM28	-0.0367352	-0.0367352	-0.763656	0.478225	0.999529	-5.11627
Q9NR50	Translation initiation factor eIF-2B subunit gamma	EIF2B3	0.050489	0.050489	0.764186	0.47827	0.999529	-5.11567
Q9BU61	NADH dehydrogenase [ubiquinone] 1 alpha subcomplex assembly factor 3	NDUFAF3	-0.0533448	-0.0533448	-0.764172	0.478277	0.999529	-5.11568
Q8WVT3	Trafficking protein particle complex subunit 12	TRAPPC12	0.0903444	0.0903444	0.778147	0.478436	0.999529	-4.97532
Q13409	Cytoplasmic dynein 1 intermediate chain 2	DYNC1I2	0.0419973	0.0419973	0.763219	0.478464	0.999529	-5.11655
O75223	Gamma-glutamylcyclotransferase	GGCT	0.0676883	0.0676883	0.762864	0.478993	0.999529	-5.1165
P43121	Cell surface glycoprotein MUC18	MCAM	-0.0469761	-0.0469761	-0.761911	0.479514	0.999529	-5.11711
Q9NZN4	EH domain-containing protein 2	EHD2	-0.0378669	-0.0378669	-0.761151	0.479596	0.999529	-5.11785
Q8NBL1	Protein O-glucosyltransferase 1	POGLUT1	0.038715	0.038715	0.760456	0.479978	0.999529	-5.11829
Q6UVJ0	Spindle assembly abnormal protein 6 homolog	SASS6	0.0804856	0.0804856	0.77486	0.480179	0.999529	-4.97722
Q12929	Epidermal growth factor receptor kinase substrate 8	EPS8	0.0466558	0.0466558	0.760562	0.480253	0.999529	-5.11795
O15047	Histone-lysine N-methyltransferase SETD1A	SETD1A	-0.0388539	-0.0388539	-0.759404	0.480555	0.999529	-5.11895
Q9Y3Q8	TSC22 domain family protein 4	TSC22D4	0.0485169	0.0485169	0.759772	0.480686	0.999529	-5.11845
P61247	40S ribosomal protein S3a	RPS3A	0.0362856	0.0362856	0.758311	0.481156	0.999529	-5.11964
Q96CS2	HAUS augmin-like complex subunit 1	HAUS1	0.0460912	0.0460912	0.758196	0.481551	0.999529	-5.11944
O75947	ATP synthase subunit d, mitochondrial	ATP5H	-0.0405012	-0.0405012	-0.757354	0.481681	0.999529	-5.12024
P36954	DNA-directed RNA polymerase II subunit RPB9	POLR2I	0.0443656	0.0443656	0.757837	0.481711	0.999529	-5.1197
Q9P2M7	Cingulin	CGN	0.0533773	0.0533773	0.77041	0.482487	0.999529	-4.97982
P24928	DNA-directed RNA polymerase II subunit RPB1	POLR2A	0.057837	0.057837	0.756471	0.482499	0.999529	-5.12052
P11766	Alcohol dehydrogenase class-3	ADH5	0.066999	0.066999	0.755405	0.483086	0.999529	-5.12119
Q15649	Zinc finger HIT domain-containing protein 3	ZNHIT3	-0.0488267	-0.0488267	-0.767791	0.483437	0.999529	-4.98162
Q6NXR4	TELO2-interacting protein 2	TTI2	-0.0365053	-0.0365053	-0.753856	0.483608	0.999529	-5.12243
Q9NNX1	Tuftelin	TUFT1	0.104858	0.104858	0.768411	0.483611	0.999529	-4.98092
Q8ND25	E3 ubiquitin-protein ligase ZNRF1	ZNRF1	0.0490298	0.0490298	0.76635	0.484208	0.999529	-4.98245
Q9Y2X9	Zinc finger protein 281	ZNF281	-0.0503817	-0.0503817	-0.753326	0.484231	0.999529	-5.12249
Q9UH62	Armadillo repeat-containing X-linked protein 3	ARMCX3	-0.0417772	-0.0417772	-0.75266	0.484269	0.999529	-5.12317
Q7Z460	CLIP-associating protein 1	CLASP1	-0.0375165	-0.0375165	-0.752342	0.484444	0.999529	-5.12337
P55209	Nucleosome assembly protein 1-like 1	NAP1L1	-0.0415623	-0.0415623	-0.751701	0.484798	0.999529	-5.12377
Q96JB5	CDK5 regulatory subunit-associated protein 3	CDK5RAP3	0.0416489	0.0416489	0.751547	0.484883	0.999529	-5.12387
Q15631	Translin	TSN	0.0621521	0.0621521	0.765437	0.4852	0.999529	-4.98262
O94992	Protein HEXIM1	HEXIM1	-0.0601131	-0.0601131	-0.751374	0.485308	0.999529	-5.12371
Q9BTE6	Alanyl-tRNA editing protein Aarsd1	AARSD1	0.0375542	0.0375542	0.749619	0.485949	0.999529	-5.12507
P00374	Dihydrofolate reductase	DHFR	0.0733695	0.0733695	0.750011	0.486061	0.999529	-5.12456
Q9Y333	U6 snRNA-associated Sm-like protein LSm2	LSM2	0.0607516	0.0607516	0.749517	0.486334	0.999529	-5.12487
Q9NR28	Diablo homolog, mitochondrial	DIABLO	-0.0542105	-0.0542105	-0.749383	0.486408	0.999529	-5.12495
P54259	Atrophin-1	ATN1	-0.0562777	-0.0562777	-0.749342	0.486431	0.999529	-5.12498
P48147	Prolyl endopeptidase	PREP	0.0709828	0.0709828	0.74897	0.486636	0.999529	-5.12521
P14866	Heterogeneous nuclear ribonucleoprotein L	HNRNPL	0.0429568	0.0429568	0.748456	0.486844	0.999529	-5.12559
O75122	CLIP-associating protein 2	CLASP2	-0.0352112	-0.0352112	-0.747565	0.487087	0.999529	-5.12635
Q6PJG2	ELM2 and SANT domain-containing protein 1	ELMSAN1	-0.0381405	-0.0381405	-0.745453	0.488259	0.999529	-5.12766
Q8IZL8	Proline-, glutamic acid- and leucine-rich protein 1	PELP1	0.0414461	0.0414461	0.744582	0.488743	0.999529	-5.1282
P18065	Insulin-like growth factor-binding protein 2	IGFBP2	-0.0440683	-0.0440683	-0.745043	0.488813	0.999529	-5.12765
P50914	60S ribosomal protein L14	RPL14	0.0452307	0.0452307	0.744971	0.488853	0.999529	-5.12769
Q9H467	CUE domain-containing protein 2	CUEDC2	-0.0500498	-0.0500498	-0.744273	0.48924	0.999529	-5.12812
P49458	Signal recognition particle 9 kDa protein	SRP9	-0.0393428	-0.0393428	-0.743464	0.489364	0.999529	-5.12889
O75940	Survival of motor neuron-related-splicing factor 30	SMNDC1	-0.0480365	-0.0480365	-0.742416	0.490272	0.999529	-5.12927
Q14204	Cytoplasmic dynein 1 heavy chain 1	DYNC1H1	0.0442211	0.0442211	0.742378	0.490293	0.999529	-5.1293
O76031	ATP-dependent Clp protease ATP-binding subunit clpX-like, mitochondrial	CLPX	0.0430158	0.0430158	0.742189	0.490322	0.999529	-5.12947
Q9UI36	Dachshund homolog 1	DACH1	0.0490565	0.0490565	0.741961	0.490525	0.999529	-5.12955
Q6VY07	Phosphofurin acidic cluster sorting protein 1	PACS1	-0.0718861	-0.0718861	-0.7555	0.490539	0.999529	-4.98827
Q8TEM1	Nuclear pore membrane glycoprotein 210	NUP210	-0.039377	-0.039377	-0.74135	0.490541	0.999529	-5.13019
Q9H6E4	Coiled-coil domain-containing protein 134	CCDC134	0.0743759	0.0743759	0.741636	0.490706	0.999529	-5.12975
Q9UQN3	Charged multivesicular body protein 2b	CHMP2B	-0.0426818	-0.0426818	-0.741215	0.490864	0.999529	-5.13008
Q8NHH9	Atlastin-2	ATL2	-0.116782	-0.116782	-0.754872	0.490878	0.999529	-4.98863
P22061	Protein-L-isoaspartate(D-aspartate) O-methyltransferase	PCMT1	-0.0366944	-0.0366944	-0.740557	0.490983	0.999529	-5.13068
Q9BYN8	28S ribosomal protein S26, mitochondrial	MRPS26	0.045869	0.045869	0.741049	0.491033	0.999529	-5.13012
P46060	Ran GTPase-activating protein 1	RANGAP1	-0.0347168	-0.0347168	-0.740423	0.491058	0.999529	-5.13076
Q8NDC0	MAPK-interacting and spindle-stabilizing protein-like	MAPK1IP1L	0.0358543	0.0358543	0.740367	0.491089	0.999529	-5.1308
Q9H7C9	Mth938 domain-containing protein	AAMDC	-0.0374963	-0.0374963	-0.740121	0.491226	0.999529	-5.13095
A6NJ78	Probable methyltransferase-like protein 15	METTL15	0.0554081	0.0554081	0.740668	0.491245	0.999529	-5.13035
O60508	Pre-mRNA-processing factor 17	CDC40	0.0450879	0.0450879	0.73974	0.491762	0.999529	-5.13092
O60502	Protein O-GlcNAcase	MGEA5	0.0444996	0.0444996	0.739664	0.491805	0.999529	-5.13097
Q13617	Cullin-2	CUL2	-0.0669157	-0.0669157	-0.739093	0.492123	0.999529	-5.13132
Q01780	Exosome component 10	EXOSC10	0.066036	0.066036	0.73905	0.492147	0.999529	-5.13135
Q12906	Interleukin enhancer-binding factor 3	ILF3	0.0383813	0.0383813	0.738416	0.492178	0.999529	-5.132
P33993	DNA replication licensing factor MCM7	MCM7	0.0426638	0.0426638	0.738189	0.492551	0.999529	-5.13194
Q9H3M7	Thioredoxin-interacting protein	TXNIP	0.0826244	0.0826244	0.738312	0.492559	0.999529	-5.1318
P08579	U2 small nuclear ribonucleoprotein B	SNRPB2	0.0380311	0.0380311	0.737733	0.492559	0.999529	-5.13242
Q9UKL0	REST corepressor 1	RCOR1	0.0492162	0.0492162	0.738282	0.492575	0.999529	-5.13182
Q9Y266	Nuclear migration protein nudC	NUDC	-0.0355297	-0.0355297	-0.737351	0.492773	0.999529	-5.13266
Q15648	Mediator of RNA polymerase II transcription subunit 1	MED1	0.034759	0.034759	0.736654	0.493162	0.999529	-5.13308
Q9NPE3	H/ACA ribonucleoprotein complex subunit 3	NOP10	0.0543379	0.0543379	0.737137	0.493215	0.999529	-5.13253
Q9NYL9	Tropomodulin-3	TMOD3	-0.0409909	-0.0409909	-0.736452	0.493276	0.999529	-5.13321
Q14498	RNA-binding protein 39	RBM39	-0.0383469	-0.0383469	-0.736026	0.493514	0.999529	-5.13347
Q9NX08	COMM domain-containing protein 8	COMMD8	0.0479606	0.0479606	0.748193	0.494001	0.999529	-4.99274
Q7L5N1	COP9 signalosome complex subunit 6	COPS6	0.0391564	0.0391564	0.7341	0.494592	0.999529	-5.13465
P42566	Epidermal growth factor receptor substrate 15	EPS15	-0.0379591	-0.0379591	-0.733231	0.495079	0.999529	-5.13518
O15226	NF-kappa-B-repressing factor	NKRF	-0.0380367	-0.0380367	-0.733038	0.495187	0.999529	-5.1353
P22570	NADPH:adrenodoxin oxidoreductase, mitochondrial	FDXR	0.0393501	0.0393501	0.732402	0.495544	0.999529	-5.13569
Q13085	Acetyl-CoA carboxylase 1;Biotin carboxylase	ACACA	0.0712025	0.0712025	0.732968	0.495547	0.999529	-5.13508
Q9UNY4	Transcription termination factor 2	TTF2	0.0357932	0.0357932	0.731967	0.495788	0.999529	-5.13595
Q9NRF8	CTP synthase 2	CTPS2	0.0543128	0.0543128	0.732425	0.495851	0.999529	-5.13541
Q96GD4	Aurora kinase B	AURKB	0.0466768	0.0466768	0.732322	0.495909	0.999529	-5.13548
Q96I99	Succinyl-CoA ligase [GDP-forming] subunit beta, mitochondrial	SUCLG2	0.0346391	0.0346391	0.731738	0.495917	0.999529	-5.13609
Q9NW64	Pre-mRNA-splicing factor RBM22	RBM22	0.0428537	0.0428537	0.731766	0.496186	0.999529	-5.13585
Q96T23	Remodeling and spacing factor 1	RSF1	-0.0415965	-0.0415965	-0.730688	0.496697	0.999529	-5.13658
Q9BV20	Methylthioribose-1-phosphate isomerase	MRI1	-0.0705591	-0.0705591	-0.730604	0.496873	0.999529	-5.13653
Q8WXF1	Paraspeckle component 1	PSPC1	0.036953	0.036953	0.729561	0.49714	0.999529	-5.13742
Q01469	Fatty acid-binding protein, epidermal	FABP5	-0.0359013	-0.0359013	-0.729008	0.497452	0.999529	-5.13776
Q02127	Dihydroorotate dehydrogenase (quinone), mitochondrial	DHODH	0.0348385	0.0348385	0.72859	0.497687	0.999529	-5.13801
P61254;Q9UNX3	60S ribosomal protein L26;60S ribosomal protein L26-like 1	RPL26;RPL26L1	0.0385267	0.0385267	0.728402	0.497793	0.999529	-5.13813
Q86Y91	Kinesin-like protein KIF18B	KIF18B	-0.0650776	-0.0650776	-0.741903	0.497915	0.999529	-4.99592
Q8N8S7	Protein enabled homolog	ENAH	-0.0340563	-0.0340563	-0.727724	0.498174	0.999529	-5.13854
P25440	Bromodomain-containing protein 2	BRD2	0.0362587	0.0362587	0.727056	0.49855	0.999529	-5.13895
O15439	Multidrug resistance-associated protein 4	ABCC4	0.0476841	0.0476841	0.739747	0.498606	0.999529	-4.99747
P10398	Serine/threonine-protein kinase A-Raf	ARAF	-0.0487107	-0.0487107	-0.73956	0.498709	0.999529	-4.99757
O43264	Centromere/kinetochore protein zw10 homolog	ZW10	0.059176	0.059176	0.727321	0.498719	0.999529	-5.13853
Q8N684	Cleavage and polyadenylation specificity factor subunit 7	CPSF7	-0.0422028	-0.0422028	-0.727032	0.498806	0.999529	-5.13877
O15397	Importin-8	IPO8	-0.0616067	-0.0616067	-0.726097	0.499408	0.999529	-5.13927
Q8N1F7	Nuclear pore complex protein Nup93	NUP93	0.0346564	0.0346564	0.725269	0.499558	0.999529	-5.14003
P36957	Dihydrolipoyllysine-residue succinyltransferase component of 2-oxoglutarate dehydrogenase complex, mitochondrial	DLST	0.0400906	0.0400906	0.724575	0.49995	0.999529	-5.14045
Q96NC0	Zinc finger matrin-type protein 2	ZMAT2	0.0451596	0.0451596	0.7251	0.49997	0.999529	-5.13988
P30044	Peroxiredoxin-5, mitochondrial	PRDX5	-0.0346901	-0.0346901	-0.724063	0.500239	0.999529	-5.14076
P55884	Eukaryotic translation initiation factor 3 subunit B	EIF3B	0.0338466	0.0338466	0.724016	0.500266	0.999529	-5.14079
P32019	Type II inositol 1,4,5-trisphosphate 5-phosphatase	INPP5B	0.0605647	0.0605647	0.724465	0.500328	0.999529	-5.14026
Q9BWT1	Cell division cycle-associated protein 7	CDCA7	0.0406662	0.0406662	0.723435	0.500697	0.999529	-5.14106
Q5VTE0;P68104	Putative elongation factor 1-alpha-like 3;Elongation factor 1-alpha 1	EEF1A1P5;EEF1A1	-0.0388914	-0.0388914	-0.723251	0.500698	0.999529	-5.14126
Q13263	Transcription intermediary factor 1-beta	TRIM28	0.0349461	0.0349461	0.723072	0.500799	0.999529	-5.14136
P05455	Lupus La protein	SSB	0.0399414	0.0399414	0.723045	0.500814	0.999529	-5.14138
Q96C36	Pyrroline-5-carboxylate reductase 2	PYCR2	0.0533605	0.0533605	0.723213	0.501035	0.999529	-5.14102
Q99996	A-kinase anchor protein 9	AKAP9	0.0413705	0.0413705	0.722991	0.501086	0.999529	-5.14122
P52209	6-phosphogluconate dehydrogenase, decarboxylating	PGD	-0.0796319	-0.0796319	-0.722829	0.501252	0.999529	-5.14125
Q92600	Cell differentiation protein RCD1 homolog	RQCD1	-0.0852455	-0.0852455	-0.722408	0.50149	0.999529	-5.14151
Q8WVK2	U4/U6.U5 small nuclear ribonucleoprotein 27 kDa protein	SNRNP27	-0.0592782	-0.0592782	-0.721738	0.501868	0.999529	-5.14191
Q86WB0	Nuclear-interacting partner of ALK	ZC3HC1	-0.049418	-0.049418	-0.72135	0.502088	0.999529	-5.14215
P22059	Oxysterol-binding protein 1	OSBP	-0.0446995	-0.0446995	-0.72072	0.502444	0.999529	-5.14253
P37837	Transaldolase	TALDO1	-0.0405107	-0.0405107	-0.719846	0.502753	0.999529	-5.14321
Q96AE7	Tetratricopeptide repeat protein 17	TTC17	-0.0409475	-0.0409475	-0.719283	0.503131	0.999529	-5.1435
P05198	Eukaryotic translation initiation factor 2 subunit 1	EIF2S1	0.0363936	0.0363936	0.718826	0.503203	0.999529	-5.14393
Q6DKK2	Tetratricopeptide repeat protein 19, mitochondrial	TTC19	0.0520338	0.0520338	0.730988	0.503894	0.999529	-5.00199
P35611	Alpha-adducin	ADD1	-0.0347997	-0.0347997	-0.717457	0.50398	0.999529	-5.14475
O94906	Pre-mRNA-processing factor 6	PRPF6	0.0344665	0.0344665	0.717131	0.504165	0.999529	-5.14495
P35221	Catenin alpha-1	CTNNA1	-0.0334398	-0.0334398	-0.716453	0.50455	0.999529	-5.14536
Q01415	N-acetylgalactosamine kinase	GALK2	0.0476583	0.0476583	0.716648	0.504752	0.999529	-5.14498
O95486	Protein transport protein Sec24A	SEC24A	-0.0400746	-0.0400746	-0.714645	0.505668	0.999529	-5.14637
O43752	Syntaxin-6	STX6	0.0599862	0.0599862	0.727701	0.505706	0.999529	-5.00381
O00160	Unconventional myosin-If	MYO1F	-0.0461017	-0.0461017	-0.725651	0.506363	0.999529	-5.00527
Q6P996	Pyridoxal-dependent decarboxylase domain-containing protein 1	PDXDC1	-0.0368518	-0.0368518	-0.713174	0.506416	0.999529	-5.14732
Q14241	Transcription elongation factor B polypeptide 3	TCEB3	0.046161	0.046161	0.725311	0.506551	0.999529	-5.00546
O94806	Serine/threonine-protein kinase D3	PRKD3	0.0514901	0.0514901	0.726053	0.506616	0.999529	-5.00472
Q13107	Ubiquitin carboxyl-terminal hydrolase 4	USP4	0.0693071	0.0693071	0.713266	0.506674	0.999529	-5.14701
Q07864	DNA polymerase epsilon catalytic subunit A	POLE	0.0484399	0.0484399	0.712872	0.506898	0.999529	-5.14725
Q8TCG1	Protein CIP2A	KIAA1524	0.0344202	0.0344202	0.712214	0.506963	0.999529	-5.1479
P11586	C-1-tetrahydrofolate synthase, cytoplasmic;Methylenetetrahydrofolate dehydrogenase;Methenyltetrahydrofolate cyclohydrolase;Formyltetrahydrofolate synthetase;C-1-tetrahydrofolate synthase, cytoplasmic, N-terminally processed	MTHFD1	0.0459743	0.0459743	0.712679	0.507008	0.999529	-5.14737
Q96F07	Cytoplasmic FMR1-interacting protein 2	CYFIP2	-0.0591905	-0.0591905	-0.725098	0.507143	0.999529	-5.00524
Q9BSM1	Polycomb group RING finger protein 1	PCGF1	0.0349276	0.0349276	0.7115	0.50737	0.999529	-5.14832
Q96QH2	PML-RARA-regulated adapter molecule 1	PRAM1	0.0420514	0.0420514	0.711778	0.507521	0.999529	-5.1479
P46783;Q9NQ39	40S ribosomal protein S10;Putative 40S ribosomal protein S10-like	RPS10;RPS10P5	0.0374894	0.0374894	0.711119	0.507587	0.999529	-5.14855
Q06265	Exosome complex component RRP45	EXOSC9	0.0499715	0.0499715	0.723837	0.507729	0.999529	-5.00601
P14324	Farnesyl pyrophosphate synthase	FDPS	0.0511933	0.0511933	0.711279	0.507805	0.999529	-5.1482
Q86XJ1	GAS2-like protein 3	GAS2L3	-0.0563335	-0.0563335	-0.710331	0.508346	0.999529	-5.14877
P52758	Ribonuclease UK114	HRSP12	-0.0341127	-0.0341127	-0.709656	0.508423	0.999529	-5.14943
P29144	Tripeptidyl-peptidase 2	TPP2	0.0409626	0.0409626	0.709933	0.5085	0.999529	-5.14907
P35914	Hydroxymethylglutaryl-CoA lyase, mitochondrial	HMGCL	0.0350463	0.0350463	0.709458	0.508536	0.999529	-5.14954
O75467;Q6AW86	Zinc finger protein 324A;Zinc finger protein 324B	ZNF324;ZNF324B	0.0615963	0.0615963	0.721808	0.508965	0.999529	-5.00705
P84103	Serine/arginine-rich splicing factor 3	SRSF3	0.0357687	0.0357687	0.708649	0.508998	0.999529	-5.15003
P61353	60S ribosomal protein L27	RPL27	0.0350849	0.0350849	0.7083	0.509197	0.999529	-5.15023
Q15019	Septin-2	2002-09-01	-0.032977	-0.032977	-0.707449	0.509684	0.999529	-5.15074
P25205	DNA replication licensing factor MCM3	MCM3	0.0330903	0.0330903	0.707424	0.509698	0.999529	-5.15076
Q5VUA4	Zinc finger protein 318	ZNF318	-0.0536842	-0.0536842	-0.707502	0.509962	0.999529	-5.15046
Q7L2E3	Putative ATP-dependent RNA helicase DHX30	DHX30	0.0347797	0.0347797	0.706763	0.510077	0.999529	-5.15115
O43395	U4/U6 small nuclear ribonucleoprotein Prp3	PRPF3	0.0330075	0.0330075	0.706656	0.510138	0.999529	-5.15121
Q96S55	ATPase WRNIP1	WRNIP1	0.0331582	0.0331582	0.70654	0.510204	0.999529	-5.15128
A0FGR8	Extended synaptotagmin-2	ESYT2	-0.0364348	-0.0364348	-0.706379	0.510296	0.999529	-5.15138
P09234	U1 small nuclear ribonucleoprotein C	SNRPC	-0.0633925	-0.0633925	-0.706908	0.510301	0.999529	-5.15081
O75113	NEDD4-binding protein 1	N4BP1	0.045507	0.045507	0.717757	0.510745	0.999529	-5.0096
Q9Y3I1	F-box only protein 7	FBXO7	-0.0497841	-0.0497841	-0.706115	0.510755	0.999529	-5.15128
Q9UKV8	Protein argonaute-2	AGO2	0.0496099	0.0496099	0.704946	0.511424	0.999529	-5.15198
P16615	Sarcoplasmic/endoplasmic reticulum calcium ATPase 2	ATP2A2	-0.0335527	-0.0335527	-0.70413	0.511585	0.999529	-5.15271
Q9Y3D7	Mitochondrial import inner membrane translocase subunit TIM16	PAM16	0.0406699	0.0406699	0.704351	0.511692	0.999529	-5.15239
Q96HC4	PDZ and LIM domain protein 5	PDLIM5	-0.0362409	-0.0362409	-0.703611	0.511883	0.999529	-5.15302
Q9H2M9	Rab3 GTPase-activating protein non-catalytic subunit	RAB3GAP2	-0.0712216	-0.0712216	-0.70305	0.512511	0.999529	-5.1531
Q8TCT9	Minor histocompatibility antigen H13	HM13	-0.0420585	-0.0420585	-0.702878	0.51261	0.999529	-5.1532
Q96SY0	von Willebrand factor A domain-containing protein 9	VWA9	0.0536356	0.0536356	0.701832	0.51321	0.999529	-5.15382
Q8WXD5	Gem-associated protein 6	GEMIN6	0.0377012	0.0377012	0.700845	0.513472	0.999529	-5.15466
Q8N3X1	Formin-binding protein 4	FNBP4	-0.0384363	-0.0384363	-0.700637	0.513592	0.999529	-5.15478
O95251	Histone acetyltransferase KAT7	KAT7	0.0432913	0.0432913	0.70046	0.513998	0.999529	-5.15463
Q8WW12	PEST proteolytic signal-containing nuclear protein	PCNP	-0.0366152	-0.0366152	-0.6998	0.514073	0.999529	-5.15527
Q9H4A6	Golgi phosphoprotein 3	GOLPH3	0.057568	0.057568	0.712595	0.514091	0.999529	-5.01208
Q86TI2	Dipeptidyl peptidase 9	DPP9	-0.0976792	-0.0976792	-0.700139	0.514183	0.999529	-5.15482
Q92766	Ras-responsive element-binding protein 1	RREB1	-0.039197	-0.039197	-0.699615	0.514257	0.999529	-5.15532
Q9Y5L4	Mitochondrial import inner membrane translocase subunit Tim13	TIMM13	0.0390534	0.0390534	0.699375	0.514348	0.999529	-5.1555
P67870	Casein kinase II subunit beta	CSNK2B	0.0537597	0.0537597	0.699591	0.514497	0.999529	-5.15515
Q8TEX9	Importin-4	IPO4	0.0340253	0.0340253	0.698683	0.514717	0.999529	-5.15593
Q9Y240	C-type lectin domain family 11 member A	CLEC11A	-0.0357761	-0.0357761	-0.698268	0.514956	0.999529	-5.15618
P40818	Ubiquitin carboxyl-terminal hydrolase 8	USP8	0.0344296	0.0344296	0.698167	0.515014	0.999529	-5.15623
P84090	Enhancer of rudimentary homolog	ERH	0.0473795	0.0473795	0.698471	0.515142	0.999529	-5.15581
Q8IV38	Ankyrin repeat and MYND domain-containing protein 2	ANKMY2	-0.0342726	-0.0342726	-0.697425	0.515442	0.999529	-5.15667
O75608	Acyl-protein thioesterase 1	LYPLA1	0.0404816	0.0404816	0.697738	0.515493	0.999529	-5.1563
P52746	Zinc finger protein 142	ZNF142	-0.0340722	-0.0340722	-0.697163	0.515593	0.999529	-5.15683
Q05D32	CTD small phosphatase-like protein 2	CTDSPL2	-0.0394242	-0.0394242	-0.697256	0.515705	0.999529	-5.15663
O95163	Elongator complex protein 1	IKBKAP	0.0819663	0.0819663	0.697315	0.515808	0.999529	-5.15649
P80723	Brain acid soluble protein 1	BASP1	-0.0325481	-0.0325481	-0.696579	0.51593	0.999529	-5.15717
Q7Z628	Neuroepithelial cell-transforming gene 1 protein	NET1	-0.0421248	-0.0421248	-0.696051	0.516536	0.999529	-5.15723
P14317	Hematopoietic lineage cell-specific protein	HCLS1	0.0417302	0.0417302	0.694717	0.517306	0.999529	-5.15801
Q12789	General transcription factor 3C polypeptide 1	GTF3C1	-0.0376872	-0.0376872	-0.69363	0.517633	0.999529	-5.1589
Q13098	COP9 signalosome complex subunit 1	GPS1	-0.0367821	-0.0367821	-0.693239	0.517859	0.999529	-5.15913
Q9GZY4	Cytochrome c oxidase assembly factor 1 homolog	COA1	0.087066	0.087066	0.705327	0.518161	0.999529	-5.01601
P00387	NADH-cytochrome b5 reductase 3;NADH-cytochrome b5 reductase 3 membrane-bound form;NADH-cytochrome b5 reductase 3 soluble form	CYB5R3	-0.0329283	-0.0329283	-0.692609	0.518224	0.999529	-5.1595
Q96IR2	Zinc finger protein 845	ZNF845	-0.04465	-0.04465	-0.703701	0.518616	0.999529	-5.01722
Q15291	Retinoblastoma-binding protein 5	RBBP5	-0.0729461	-0.0729461	-0.70424	0.518772	0.999529	-5.0166
Q92541	RNA polymerase-associated protein RTF1 homolog	RTF1	0.0406855	0.0406855	0.692151	0.518789	0.999529	-5.15952
P49589	Cysteine--tRNA ligase, cytoplasmic	CARS	0.032567	0.032567	0.69161	0.518801	0.999529	-5.16008
Q13838	Spliceosome RNA helicase DDX39B	DDX39B	0.0482378	0.0482378	0.691863	0.518955	0.999529	-5.15969
Q9NX55	Huntingtin-interacting protein K	HYPK	0.0401719	0.0401719	0.690929	0.519425	0.999529	-5.16029
P05388;Q8NHW5	60S acidic ribosomal protein P0;60S acidic ribosomal protein P0-like	RPLP0;RPLP0P6	-0.037651	-0.037651	-0.690188	0.519626	0.999529	-5.16091
Q8N4Q0	Zinc-binding alcohol dehydrogenase domain-containing protein 2	ZADH2	0.0571736	0.0571736	0.68961	0.52026	0.999529	-5.161
Q6PGN9	Proline/serine-rich coiled-coil protein 1	PSRC1	-0.0444	-0.0444	-0.700475	0.520435	0.999529	-5.01895
P63208	S-phase kinase-associated protein 1	SKP1	-0.04015	-0.04015	-0.68773	0.521308	0.999529	-5.16213
Q9ULX3	RNA-binding protein NOB1	NOB1	0.0369822	0.0369822	0.687257	0.521327	0.999529	-5.16262
Q765P7	MTSS1-like protein	MTSS1L	0.07722	0.07722	0.698349	0.522091	0.999529	-5.01976
Q01970	1-phosphatidylinositol 4,5-bisphosphate phosphodiesterase beta-3	PLCB3	-0.0394547	-0.0394547	-0.686283	0.52212	0.999529	-5.163
P23458	Tyrosine-protein kinase JAK1	JAK1	-0.0658739	-0.0658739	-0.685798	0.522472	0.999529	-5.16322
Q96RT1	Protein LAP2	ERBB2IP	0.0332686	0.0332686	0.682972	0.523821	0.999529	-5.16511
Q00610	Clathrin heavy chain 1	CLTC	-0.0571403	-0.0571403	-0.682841	0.524193	0.999529	-5.16494
P48059	LIM and senescent cell antigen-like-containing domain protein 1	LIMS1	0.0447915	0.0447915	0.69323	0.524536	0.999529	-5.02282
O95793	Double-stranded RNA-binding protein Staufen homolog 1	STAU1	-0.0367598	-0.0367598	-0.681718	0.524552	0.999529	-5.16583
P18858	DNA ligase 1	LIG1	0.0392594	0.0392594	0.681688	0.524795	0.999529	-5.16566
Q9H0G5	Nuclear speckle splicing regulatory protein 1	NSRP1	0.0400913	0.0400913	0.680931	0.525306	0.999529	-5.16604
Q9BTK6	PAXIP1-associated glutamate-rich protein 1	PAGR1	-0.0487983	-0.0487983	-0.680574	0.525514	0.999529	-5.16625
Q8WWI1	LIM domain only protein 7	LMO7	-0.0435814	-0.0435814	-0.680029	0.525832	0.999529	-5.16656
Q96SU4	Oxysterol-binding protein-related protein 9	OSBPL9	-0.0369318	-0.0369318	-0.679439	0.525883	0.999529	-5.16715
P46109	Crk-like protein	CRKL	-0.0380419	-0.0380419	-0.677979	0.526821	0.999529	-5.16792
P21281	V-type proton ATPase subunit B, brain isoform	ATP6V1B2	0.0422537	0.0422537	0.678286	0.52685	0.999529	-5.16757
Q96SW2	Protein cereblon	CRBN	0.0506249	0.0506249	0.678212	0.526893	0.999529	-5.16761
O60566	Mitotic checkpoint serine/threonine-protein kinase BUB1 beta	BUB1B	-0.0317093	-0.0317093	-0.67761	0.526952	0.999529	-5.1682
Q9UPW0	Forkhead box protein J3	FOXJ3	0.0442258	0.0442258	0.688085	0.527462	0.999529	-5.02555
Q71SY5	Mediator of RNA polymerase II transcription subunit 25	MED25	0.0357436	0.0357436	0.676332	0.5277	0.999529	-5.16893
Q96S19	UPF0585 protein C16orf13	C16orf13	-0.075862	-0.075862	-0.676466	0.527914	0.999529	-5.16861
Q8IX12	Cell division cycle and apoptosis regulator protein 1	CCAR1	0.0380822	0.0380822	0.675375	0.528382	0.999529	-5.16938
P13010	X-ray repair cross-complementing protein 5	XRCC5	-0.039653	-0.039653	-0.674781	0.528901	0.999529	-5.16958
Q8N6M0	OTU domain-containing protein 6B	OTUD6B	-0.0477513	-0.0477513	-0.674488	0.529073	0.999529	-5.16975
Q92922	SWI/SNF complex subunit SMARCC1	SMARCC1	0.0313474	0.0313474	0.673948	0.529098	0.999529	-5.1703
Q13190	Syntaxin-5	STX5	0.0511276	0.0511276	0.673493	0.529656	0.999529	-5.17032
Q15424	Scaffold attachment factor B1	SAFB	0.0535467	0.0535467	0.673369	0.529729	0.999529	-5.17039
Q9NUI1	Peroxisomal 2,4-dienoyl-CoA reductase	DECR2	-0.0666527	-0.0666527	-0.684255	0.530093	0.999529	-5.02725
P52701	DNA mismatch repair protein Msh6	MSH6	0.043132	0.043132	0.672331	0.530338	0.999529	-5.17099
Q92696	Geranylgeranyl transferase type-2 subunit alpha	RABGGTA	-0.0506923	-0.0506923	-0.683462	0.530545	0.999529	-5.02767
P43686	26S protease regulatory subunit 6B	PSMC4	0.0341048	0.0341048	0.671431	0.530576	0.999529	-5.17174
P05164	Myeloperoxidase;Myeloperoxidase;89 kDa myeloperoxidase;84 kDa myeloperoxidase;Myeloperoxidase light chain;Myeloperoxidase heavy chain	MPO	0.0313128	0.0313128	0.670246	0.531273	0.999529	-5.17241
P78344	Eukaryotic translation initiation factor 4 gamma 2	EIF4G2	0.0316089	0.0316089	0.669784	0.531545	0.999529	-5.17268
Q9UBQ5	Eukaryotic translation initiation factor 3 subunit K	EIF3K	-0.0462554	-0.0462554	-0.670226	0.531575	0.999529	-5.17219
O95352	Ubiquitin-like modifier-activating enzyme ATG7	ATG7	-0.0693501	-0.0693501	-0.680376	0.53231	0.999529	-5.0293
Q96FS4	Signal-induced proliferation-associated protein 1	SIPA1	-0.0351819	-0.0351819	-0.668461	0.532324	0.999529	-5.17343
Q9NUG6	p53 and DNA damage-regulated protein 1	PDRG1	0.0406712	0.0406712	0.668749	0.532444	0.999529	-5.17303
Q9UBN7	Histone deacetylase 6	HDAC6	0.0514865	0.0514865	0.679718	0.532687	0.999529	-5.02964
Q9NRG0	Chromatin accessibility complex protein 1	CHRAC1	-0.0428561	-0.0428561	-0.667822	0.532989	0.999529	-5.17356
P08243	Asparagine synthetase [glutamine-hydrolyzing]	ASNS	0.0430401	0.0430401	0.667821	0.53299	0.999529	-5.17356
Q07021	Complement component 1 Q subcomponent-binding protein, mitochondrial	C1QBP	0.0405112	0.0405112	0.667764	0.533024	0.999529	-5.17359
Q14151	Scaffold attachment factor B2	SAFB2	0.0651059	0.0651059	0.667468	0.533198	0.999529	-5.17376
P35998	26S protease regulatory subunit 7	PSMC2	0.0442573	0.0442573	0.667404	0.533236	0.999529	-5.17379
Q9UPN6	Protein SCAF8	SCAF8	0.0321858	0.0321858	0.666144	0.533691	0.999529	-5.17475
Q9Y3C6	Peptidyl-prolyl cis-trans isomerase-like 1	PPIL1	-0.0344291	-0.0344291	-0.664882	0.534436	0.999529	-5.17546
Q16740	ATP-dependent Clp protease proteolytic subunit, mitochondrial	CLPP	0.031447	0.031447	0.664631	0.534584	0.999529	-5.1756
Q15208	Serine/threonine-protein kinase 38	STK38	-0.0801367	-0.0801367	-0.664665	0.534851	0.999529	-5.17535
P13807	Glycogen [starch] synthase, muscle	GYS1	0.0483617	0.0483617	0.664593	0.534893	0.999529	-5.17539
Q9P032	NADH dehydrogenase [ubiquinone] 1 alpha subcomplex assembly factor 4	NDUFAF4	-0.0457254	-0.0457254	-0.663745	0.535394	0.999529	-5.17587
Q6KC79	Nipped-B-like protein	NIPBL	0.0352406	0.0352406	0.661948	0.536171	0.999529	-5.17712
Q9P215	Pogo transposable element with KRAB domain	POGK	-0.0478898	-0.0478898	-0.673522	0.536245	0.999529	-5.03288
Q9Y295	Developmentally-regulated GTP-binding protein 1	DRG1	-0.0399751	-0.0399751	-0.662125	0.536351	0.999529	-5.17679
P61158	Actin-related protein 3	ACTR3	-0.0729228	-0.0729228	-0.661684	0.536613	0.999529	-5.17703
Q9UNS2	COP9 signalosome complex subunit 3	COPS3	-0.0583002	-0.0583002	-0.661492	0.536726	0.999529	-5.17714
Q8IW41	MAP kinase-activated protein kinase 5	MAPKAPK5	-0.0481585	-0.0481585	-0.672132	0.537045	0.999529	-5.03361
Q9H2P0	Activity-dependent neuroprotector homeobox protein	ADNP	0.0439458	0.0439458	0.660372	0.537389	0.999529	-5.17777
P48739	Phosphatidylinositol transfer protein beta isoform	PITPNB	-0.0363972	-0.0363972	-0.659678	0.537516	0.999529	-5.1784
Q8WVD3	E3 ubiquitin-protein ligase RNF138	RNF138	0.0427164	0.0427164	0.670203	0.537722	0.999529	-5.03493
Q9BV19	Uncharacterized protein C1orf50	C1orf50	-0.0500775	-0.0500775	-0.65977	0.537746	0.999529	-5.17811
Q15154	Pericentriolar material 1 protein	PCM1	0.0359685	0.0359685	0.659115	0.537849	0.999529	-5.17872
Q7Z4H3	HD domain-containing protein 2	HDDC2	0.0352726	0.0352726	0.65905	0.537888	0.999529	-5.17875
Q6VN20	Ran-binding protein 10	RANBP10	0.0443444	0.0443444	0.669618	0.53806	0.999529	-5.03523
Q2KHR2	DNA-binding protein RFX7	RFX7	0.0328016	0.0328016	0.658549	0.538186	0.999529	-5.17903
P61088;Q5JXB2	Ubiquitin-conjugating enzyme E2 N;Putative ubiquitin-conjugating enzyme E2 N-like	UBE2N;UBE2NL	0.0313867	0.0313867	0.658494	0.538218	0.999529	-5.17907
P07093	Glia-derived nexin	SERPINE2	0.0461213	0.0461213	0.65848	0.53851	0.999529	-5.17884
Q9H1K1	Iron-sulfur cluster assembly enzyme ISCU, mitochondrial	ISCU	0.0438933	0.0438933	0.668492	0.538711	0.999529	-5.03581
Q9Y3B8	Oligoribonuclease, mitochondrial	REXO2	0.0407559	0.0407559	0.657196	0.539272	0.999529	-5.17956
Q6FIF0	AN1-type zinc finger protein 6	ZFAND6	-0.0350428	-0.0350428	-0.656644	0.539317	0.999529	-5.1801
P17980	26S protease regulatory subunit 6A	PSMC3	0.042534	0.042534	0.656428	0.539728	0.999529	-5.17999
P21796	Voltage-dependent anion-selective channel protein 1	VDAC1	-0.0428684	-0.0428684	-0.65637	0.539762	0.999529	-5.18002
P04818	Thymidylate synthase	TYMS	0.0415616	0.0415616	0.65617	0.539881	0.999529	-5.18014
P07711	Cathepsin L1;Cathepsin L1 heavy chain;Cathepsin L1 light chain	CTSL	0.0366377	0.0366377	0.655742	0.539887	0.999529	-5.18058
P52815	39S ribosomal protein L12, mitochondrial	MRPL12	0.0683428	0.0683428	0.666634	0.540218	0.999529	-5.03646
Q9H9B4	Sideroflexin-1	SFXN1	-0.0434926	-0.0434926	-0.655386	0.540347	0.999529	-5.18058
Q969Z0	Protein TBRG4	TBRG4	-0.0528934	-0.0528934	-0.654197	0.541054	0.999529	-5.18124
Q01844	RNA-binding protein EWS	EWSR1	0.0316284	0.0316284	0.653032	0.541466	0.999529	-5.18212
O60244	Mediator of RNA polymerase II transcription subunit 14	MED14	0.0519527	0.0519527	0.652881	0.541837	0.999529	-5.18198
Q9NV70	Exocyst complex component 1	EXOC1	-0.0381652	-0.0381652	-0.652677	0.541927	0.999529	-5.18212
Q9BZ95	Histone-lysine N-methyltransferase NSD3	WHSC1L1	-0.0333359	-0.0333359	-0.651723	0.542246	0.999529	-5.18285
Q9NX58	Cell growth-regulating nucleolar protein	LYAR	0.0452283	0.0452283	0.652072	0.542319	0.999529	-5.18243
O75362	Zinc finger protein 217	ZNF217	-0.0347052	-0.0347052	-0.651487	0.542387	0.999529	-5.18299
P11169	Solute carrier family 2, facilitated glucose transporter member 3	SLC2A3	0.0315479	0.0315479	0.65145	0.542409	0.999529	-5.18301
O95347	Structural maintenance of chromosomes protein 2	SMC2	0.0338572	0.0338572	0.650976	0.542692	0.999529	-5.18327
Q9Y580	RNA-binding protein 7	RBM7	0.032057	0.032057	0.650968	0.542697	0.999529	-5.18327
Q96ES7	SAGA-associated factor 29 homolog	CCDC101	-0.0422138	-0.0422138	-0.661433	0.542805	0.999529	-5.03946
Q6P1M0	Long-chain fatty acid transport protein 4	SLC27A4	-0.123974	-0.123974	-0.650888	0.543025	0.999529	-5.18309
Q9Y5P6	Mannose-1-phosphate guanyltransferase beta	GMPPB	0.0570062	0.0570062	0.650848	0.543048	0.999529	-5.18311
Q9UK76	Hematological and neurological expressed 1 protein;Hematological and neurological expressed 1 protein, N-terminally processed	HN1	-0.0356168	-0.0356168	-0.650313	0.543088	0.999529	-5.18364
Q92567	Protein FAM168A	FAM168A	-0.0405006	-0.0405006	-0.650597	0.543198	0.999529	-5.18325
Q86V48	Leucine zipper protein 1	LUZP1	-0.0468639	-0.0468639	-0.650416	0.543306	0.999529	-5.18335
P07437	Tubulin beta chain	TUBB	0.0356968	0.0356968	0.649023	0.543858	0.999529	-5.18436
P62854;Q5JNZ5	40S ribosomal protein S26;Putative 40S ribosomal protein S26-like 1	RPS26;RPS26P11	0.0417976	0.0417976	0.659237	0.544083	0.999529	-5.04058
Q8WVY7	Ubiquitin-like domain-containing CTD phosphatase 1	UBLCP1	0.0308935	0.0308935	0.648531	0.544152	0.999529	-5.18463
P07954	Fumarate hydratase, mitochondrial	FH	0.0311002	0.0311002	0.648496	0.544173	0.999529	-5.18465
Q9NVS9	Pyridoxine-5-phosphate oxidase	PNPO	-0.0308684	-0.0308684	-0.648455	0.544198	0.999529	-5.18467
P36542	ATP synthase subunit gamma, mitochondrial	ATP5C1	0.0326131	0.0326131	0.647989	0.544476	0.999529	-5.18493
Q5TBB1	Ribonuclease H2 subunit B	RNASEH2B	0.0418947	0.0418947	0.658356	0.544596	0.999529	-5.04103
P62136	Serine/threonine-protein phosphatase PP1-alpha catalytic subunit	PPP1CA	0.0338173	0.0338173	0.647093	0.545012	0.999529	-5.18543
P31040	Succinate dehydrogenase [ubiquinone] flavoprotein subunit, mitochondrial	SDHA	0.0567223	0.0567223	0.647501	0.545047	0.999529	-5.18497
P42575	Caspase-2;Caspase-2 subunit p18;Caspase-2 subunit p13;Caspase-2 subunit p12	CASP2	0.0422294	0.0422294	0.647323	0.545153	0.999529	-5.18507
Q9Y657	Spindlin-1	SPIN1	0.0405158	0.0405158	0.647307	0.545163	0.999529	-5.18508
Q02878	60S ribosomal protein L6	RPL6	0.0356603	0.0356603	0.645947	0.545698	0.999529	-5.18606
P04083	Annexin A1	ANXA1	-0.0348719	-0.0348719	-0.6457	0.545846	0.999529	-5.1862
Q9HAN9	Nicotinamide/nicotinic acid mononucleotide adenylyltransferase 1	NMNAT1	-0.033538	-0.033538	-0.645012	0.546258	0.999529	-5.18658
A4D1E9	GTP-binding protein 10	GTPBP10	-0.0426115	-0.0426115	-0.645303	0.546362	0.999529	-5.18619
Q9HC38	Glyoxalase domain-containing protein 4	GLOD4	0.0309709	0.0309709	0.64483	0.546367	0.999529	-5.18668
Q8NFQ8	Torsin-1A-interacting protein 2	TOR1AIP2	0.0597454	0.0597454	0.655308	0.546798	0.999529	-5.04229
Q52LR7	Enhancer of polycomb homolog 2	EPC2	0.0562951	0.0562951	0.644495	0.546845	0.999529	-5.18664
O75251	NADH dehydrogenase [ubiquinone] iron-sulfur protein 7, mitochondrial	NDUFS7	0.0757536	0.0757536	0.644404	0.5469	0.999529	-5.18669
O75880	Protein SCO1 homolog, mitochondrial	SCO1	0.0578171	0.0578171	0.644329	0.546945	0.999529	-5.18673
Q9P0I2	ER membrane protein complex subunit 3	EMC3	-0.0326734	-0.0326734	-0.643639	0.547082	0.999529	-5.18734
P27816	Microtubule-associated protein 4	MAP4	-0.0374935	-0.0374935	-0.64393	0.547118	0.999529	-5.187
P37802	Transgelin-2	TAGLN2	0.0373166	0.0373166	0.643563	0.547338	0.999529	-5.1872
P09496	Clathrin light chain A	CLTA	-0.0351968	-0.0351968	-0.642997	0.547466	0.999529	-5.18769
O60499	Syntaxin-10	STX10	0.0407535	0.0407535	0.642523	0.548028	0.999529	-5.18772
Q9UDT6	CAP-Gly domain-containing linker protein 2	CLIP2	0.0537145	0.0537145	0.642481	0.548053	0.999529	-5.18775
Q8NDD1	Uncharacterized protein C1orf131	C1orf131	-0.0596669	-0.0596669	-0.652904	0.548202	0.999529	-5.04351
Q8TDD1	ATP-dependent RNA helicase DDX54	DDX54	0.0339425	0.0339425	0.641206	0.548542	0.999529	-5.18868
O94901	SUN domain-containing protein 1	SUN1	-0.0318757	-0.0318757	-0.640724	0.548832	0.999529	-5.18894
Q9Y2T2	AP-3 complex subunit mu-1	AP3M1	-0.0451369	-0.0451369	-0.640494	0.549245	0.999529	-5.18884
Q16539	Mitogen-activated protein kinase 14	MAPK14	-0.0300942	-0.0300942	-0.639424	0.549613	0.999529	-5.18965
Q9BRD0	BUD13 homolog	BUD13	0.0400674	0.0400674	0.639846	0.549635	0.999529	-5.1892
Q9Y6I4	Ubiquitin carboxyl-terminal hydrolase 3	USP3	-0.0450277	-0.0450277	-0.639435	0.549882	0.999529	-5.18942
Q9UGR2	Zinc finger CCCH domain-containing protein 7B	ZC3H7B	-0.0331878	-0.0331878	-0.638589	0.550116	0.999529	-5.19011
P52756	RNA-binding protein 5	RBM5	0.0340104	0.0340104	0.638385	0.550239	0.999529	-5.19022
Q06187	Tyrosine-protein kinase BTK	BTK	-0.0452998	-0.0452998	-0.638724	0.550309	0.999529	-5.18981
Q6P1R4	tRNA-dihydrouridine(16/17) synthase [NAD(P)(+)]-like	DUS1L	-0.0492807	-0.0492807	-0.649111	0.550422	0.999529	-5.04544
O43660	Pleiotropic regulator 1	PLRG1	0.0652287	0.0652287	0.638395	0.550507	0.999529	-5.18999
P82912	28S ribosomal protein S11, mitochondrial	MRPS11	0.0331865	0.0331865	0.636699	0.551254	0.999529	-5.19115
P08240	Signal recognition particle receptor subunit alpha	SRPR	-0.0379666	-0.0379666	-0.6369	0.551407	0.999529	-5.19081
P15170	Eukaryotic peptide chain release factor GTP-binding subunit ERF3A	GSPT1	0.0394931	0.0394931	0.634582	0.552804	0.999529	-5.19208
O94915	Protein furry homolog-like	FRYL	0.0447414	0.0447414	0.634169	0.553053	0.999529	-5.1923
O75531	Barrier-to-autointegration factor;Barrier-to-autointegration factor, N-terminally processed	BANF1	-0.0357209	-0.0357209	-0.633143	0.553513	0.999529	-5.19299
P16383	GC-rich sequence DNA-binding factor 2	GCFC2	0.0481458	0.0481458	0.633248	0.553609	0.999529	-5.19281
Q8WVX9	Fatty acyl-CoA reductase 1	FAR1	-0.11062	-0.11062	-0.632438	0.554098	0.999529	-5.19325
P31146	Coronin-1A	CORO1A	-0.0298545	-0.0298545	-0.631949	0.554123	0.999529	-5.19374
Q16864	V-type proton ATPase subunit F	ATP6V1F	0.0308153	0.0308153	0.631791	0.554218	0.999529	-5.19382
Q9BQA1	Methylosome protein 50	WDR77	0.034903	0.034903	0.631468	0.554414	0.999529	-5.194
Q15233	Non-POU domain-containing octamer-binding protein	NONO	0.0319312	0.0319312	0.631374	0.554471	0.999529	-5.19405
P46087	Probable 28S rRNA (cytosine(4447)-C(5))-methyltransferase	NOP2	0.0330421	0.0330421	0.631152	0.554605	0.999529	-5.19417
O60238	BCL2/adenovirus E1B 19 kDa protein-interacting protein 3-like	BNIP3L	0.0472687	0.0472687	0.631497	0.554667	0.999529	-5.19376
P50995	Annexin A11	ANXA11	-0.0322462	-0.0322462	-0.630961	0.554721	0.999529	-5.19427
Q9NRA8	Eukaryotic translation initiation factor 4E transporter	EIF4ENIF1	-0.0561527	-0.0561527	-0.6414	0.554953	0.999529	-5.04933
Q9BY44	Eukaryotic translation initiation factor 2A;Eukaryotic translation initiation factor 2A, N-terminally processed	EIF2A	0.0325624	0.0325624	0.630388	0.555067	0.999529	-5.19458
Q9UL33	Trafficking protein particle complex subunit 2-like protein	TRAPPC2L	0.0527166	0.0527166	0.630488	0.555277	0.999529	-5.19431
P10619	Lysosomal protective protein;Lysosomal protective protein 32 kDa chain;Lysosomal protective protein 20 kDa chain	CTSA	0.0305387	0.0305387	0.629984	0.555312	0.999529	-5.1948
Q9Y3A4	Ribosomal RNA-processing protein 7 homolog A	RRP7A	-0.0333089	-0.0333089	-0.629328	0.555709	0.999529	-5.19516
Q9Y5A7	NEDD8 ultimate buster 1	NUB1	-0.0442108	-0.0442108	-0.629496	0.555877	0.999529	-5.19484
P42694	Probable helicase with zinc finger domain	HELZ	0.0346325	0.0346325	0.628916	0.555959	0.999529	-5.19538
Q8TED0	U3 small nucleolar RNA-associated protein 15 homolog	UTP15	0.042913	0.042913	0.628868	0.556257	0.999529	-5.19518
Q14997	Proteasome activator complex subunit 4	PSME4	0.0408438	0.0408438	0.638093	0.556493	0.999529	-5.05129
P55081	Microfibrillar-associated protein 1	MFAP1	0.06312	0.06312	0.628304	0.556599	0.999529	-5.19549
Q9Y3C1	Nucleolar protein 16	NOP16	0.0346045	0.0346045	0.627047	0.557092	0.999529	-5.19639
P82979	SAP domain-containing ribonucleoprotein	SARNP	-0.0377643	-0.0377643	-0.627315	0.557199	0.999529	-5.19602
Q08379	Golgin subfamily A member 2	GOLGA2	0.0304792	0.0304792	0.625761	0.557873	0.999529	-5.19708
A0MZ66	Shootin-1	KIAA1598	0.0315622	0.0315622	0.625116	0.558265	0.999529	-5.19743
Q9UIQ6	Leucyl-cystinyl aminopeptidase;Leucyl-cystinyl aminopeptidase, pregnancy serum form	LNPEP	-0.0343118	-0.0343118	-0.625073	0.558291	0.999529	-5.19745
P15927	Replication protein A 32 kDa subunit	RPA2	0.0408306	0.0408306	0.625503	0.558298	0.999529	-5.197
Q14807	Kinesin-like protein KIF22	KIF22	0.0366225	0.0366225	0.625423	0.558317	0.999529	-5.19707
Q9Y4P1	Cysteine protease ATG4B	ATG4B	-0.049995	-0.049995	-0.624908	0.558659	0.999529	-5.19732
O60264	SWI/SNF-related matrix-associated actin-dependent regulator of chromatin subfamily A member 5	SMARCA5	0.0300662	0.0300662	0.624121	0.55887	0.999529	-5.19797
P58317	Zinc finger protein 121	ZNF121	-0.0315589	-0.0315589	-0.623911	0.558998	0.999529	-5.19808
P49720	Proteasome subunit beta type-3	PSMB3	0.0566642	0.0566642	0.623713	0.559385	0.999529	-5.19797
P51659	Peroxisomal multifunctional enzyme type 2;(3R)-hydroxyacyl-CoA dehydrogenase;Enoyl-CoA hydratase 2	HSD17B4	-0.0443822	-0.0443822	-0.62289	0.559885	0.999529	-5.19841
Q8IUR7	Armadillo repeat-containing protein 8	ARMC8	-0.0877075	-0.0877075	-0.62089	0.561103	0.999529	-5.19948
O60346	PH domain leucine-rich repeat-containing protein phosphatase 1	PHLPP1	0.044634	0.044634	0.620731	0.5612	0.999529	-5.19957
P23396	40S ribosomal protein S3	RPS3	0.0540417	0.0540417	0.620236	0.561501	0.999529	-5.19983
P62877	E3 ubiquitin-protein ligase RBX1;E3 ubiquitin-protein ligase RBX1, N-terminally processed	RBX1	0.03984	0.03984	0.628678	0.56208	0.999529	-5.05597
Q15172	Serine/threonine-protein phosphatase 2A 56 kDa regulatory subunit alpha isoform	PPP2R5A	-0.0493634	-0.0493634	-0.628771	0.562429	0.999529	-5.05563
Q9H8K7	Uncharacterized protein C10orf88	C10orf88	-0.0504928	-0.0504928	-0.618626	0.562483	0.999529	-5.20069
O15078	Centrosomal protein of 290 kDa	CEP290	-0.039497	-0.039497	-0.618062	0.562826	0.999529	-5.20099
O43683	Mitotic checkpoint serine/threonine-protein kinase BUB1	BUB1	0.0297797	0.0297797	0.61756	0.562869	0.999529	-5.20148
P49591	Serine--tRNA ligase, cytoplasmic	SARS	-0.0304749	-0.0304749	-0.617487	0.562914	0.999529	-5.20152
Q9ULL5	Proline-rich protein 12	PRR12	0.0493881	0.0493881	0.62791	0.562941	0.999529	-5.05606
Q68E01	Integrator complex subunit 3	INTS3	0.0491034	0.0491034	0.627261	0.563327	0.999529	-5.05638
Q9P289	Serine/threonine-protein kinase 26	STK26	0.0294265	0.0294265	0.616484	0.563526	0.999529	-5.20205
Q16513	Serine/threonine-protein kinase N2	PKN2	-0.0398976	-0.0398976	-0.625964	0.563698	0.999529	-5.05731
P17174	Aspartate aminotransferase, cytoplasmic	GOT1	0.046901	0.046901	0.616607	0.563715	0.999529	-5.20177
Q02809	Procollagen-lysine,2-oxoglutarate 5-dioxygenase 1	PLOD1	-0.0310638	-0.0310638	-0.61561	0.564061	0.999529	-5.20252
O14773	Tripeptidyl-peptidase 1	TPP1	0.0396256	0.0396256	0.62509	0.564219	0.999529	-5.05774
Q8WZA0	Protein LZIC	LZIC	0.0297534	0.0297534	0.615328	0.564233	0.999529	-5.20267
Q92890	Ubiquitin fusion degradation protein 1 homolog	UFD1L	-0.0463604	-0.0463604	-0.615343	0.564487	0.999529	-5.20244
Q96EQ0	Small glutamine-rich tetratricopeptide repeat-containing protein beta	SGTB	0.0725016	0.0725016	0.624689	0.56486	0.999529	-5.05765
Q9Y3S1	Serine/threonine-protein kinase WNK2	WNK2	-0.0447031	-0.0447031	-0.623712	0.565443	0.999529	-5.05813
P09012	U1 small nuclear ribonucleoprotein A	SNRPA	0.0329091	0.0329091	0.613157	0.565563	0.999529	-5.20382
Q9Y230	RuvB-like 2	RUVBL2	0.0295754	0.0295754	0.612512	0.565958	0.999529	-5.20416
Q14232	Translation initiation factor eIF-2B subunit alpha	EIF2B1	-0.0814846	-0.0814846	-0.611565	0.5668	0.999529	-5.20445
P49005	DNA polymerase delta subunit 2	POLD2	0.0412945	0.0412945	0.611376	0.566916	0.999529	-5.20455
P17028	Zinc finger protein 24	ZNF24	-0.0436924	-0.0436924	-0.611273	0.566979	0.999529	-5.2046
Q01664	Transcription factor AP-4	TFAP4	0.0292379	0.0292379	0.610788	0.567015	0.999529	-5.20507
Q9UJS0	Calcium-binding mitochondrial carrier protein Aralar2	SLC25A13	-0.0776028	-0.0776028	-0.609721	0.567931	0.999529	-5.20542
Q07065	Cytoskeleton-associated protein 4	CKAP4	0.0409286	0.0409286	0.618744	0.568016	0.999529	-5.06085
Q99543	DnaJ homolog subfamily C member 2;DnaJ homolog subfamily C member 2, N-terminally processed	DNAJC2	-0.0310584	-0.0310584	-0.609143	0.568025	0.999529	-5.20594
Q9BSD7	Cancer-related nucleoside-triphosphatase	NTPCR	0.0360901	0.0360901	0.609401	0.568127	0.999529	-5.20559
Q8WZ60	Kelch-like protein 6	KLHL6	0.0570543	0.0570543	0.618997	0.568262	0.999529	-5.06044
P83731	60S ribosomal protein L24	RPL24	-0.0309587	-0.0309587	-0.608399	0.568483	0.999529	-5.20633
Q8TEW0	Partitioning defective 3 homolog	PARD3	0.0378451	0.0378451	0.608389	0.568748	0.999529	-5.20612
Q99547	M-phase phosphoprotein 6	MPHOSPH6	0.030715	0.030715	0.606949	0.569374	0.999529	-5.20709
Q9Y324	rRNA-processing protein FCF1 homolog	FCF1	-0.0612313	-0.0612313	-0.61666	0.569662	0.999529	-5.06158
Q641Q2	WASH complex subunit FAM21A	FAM21A	-0.0332078	-0.0332078	-0.605939	0.569996	0.999529	-5.20762
Q9NUQ3	Gamma-taxilin	TXLNG	0.0368143	0.0368143	0.606094	0.570159	0.999529	-5.20733
Q6ULP2	Aftiphilin	AFTPH	0.0303763	0.0303763	0.605346	0.570361	0.999529	-5.20794
Q8TD19	Serine/threonine-protein kinase Nek9	NEK9	-0.0473957	-0.0473957	-0.605117	0.57076	0.999529	-5.20784
Q8NF50	Dedicator of cytokinesis protein 8	DOCK8	0.0338732	0.0338732	0.603261	0.571722	0.999529	-5.20896
Q15773	Myeloid leukemia factor 2	MLF2	0.0418357	0.0418357	0.602715	0.57224	0.999529	-5.2091
Q9H0A0	N-acetyltransferase 10	NAT10	-0.0598108	-0.0598108	-0.601871	0.57276	0.999529	-5.20954
Q9P016	Thymocyte nuclear protein 1	THYN1	0.0300857	0.0300857	0.600885	0.573113	0.999529	-5.21027
Q9H993	Protein-glutamate O-methyltransferase	ARMT1	-0.177999	-0.177999	-0.609816	0.573777	0.999529	-5.06491
Q9NPD8	Ubiquitin-conjugating enzyme E2 T	UBE2T	0.0285441	0.0285441	0.599272	0.57411	0.999529	-5.21111
Q96T88	E3 ubiquitin-protein ligase UHRF1	UHRF1	0.0293505	0.0293505	0.598859	0.574365	0.999529	-5.21132
Q9NQ50	39S ribosomal protein L40, mitochondrial	MRPL40	-0.0357544	-0.0357544	-0.5991	0.574472	0.999529	-5.21099
P10153	Non-secretory ribonuclease	RNASE2	0.0308735	0.0308735	0.598506	0.574584	0.999529	-5.2115
Q7Z478	ATP-dependent RNA helicase DHX29	DHX29	-0.030866	-0.030866	-0.598489	0.574595	0.999529	-5.21151
Q8WUD4	Coiled-coil domain-containing protein 12	CCDC12	-0.0442304	-0.0442304	-0.597691	0.575343	0.999529	-5.21172
P47755	F-actin-capping protein subunit alpha-2	CAPZA2	-0.0416042	-0.0416042	-0.606967	0.575404	0.999529	-5.06635
Q14686	Nuclear receptor coactivator 6	NCOA6	0.0336742	0.0336742	0.597118	0.575548	0.999529	-5.21214
Q9UKT4	F-box only protein 5	FBXO5	0.0390076	0.0390076	0.605257	0.576141	0.999529	-5.06738
P29374	AT-rich interactive domain-containing protein 4A	ARID4A	-0.0282928	-0.0282928	-0.595068	0.576714	0.999529	-5.21328
O15372	Eukaryotic translation initiation factor 3 subunit H	EIF3H	-0.0286692	-0.0286692	-0.594503	0.577064	0.999529	-5.21358
Q05BQ5	MBT domain-containing protein 1	MBTD1	0.105935	0.105935	0.594026	0.577613	0.999529	-5.21362
Q13813	Spectrin alpha chain, non-erythrocytic 1	SPTAN1	-0.0321387	-0.0321387	-0.592693	0.578188	0.999529	-5.21451
Q9NZ09	Ubiquitin-associated protein 1	UBAP1	0.0329564	0.0329564	0.592689	0.578191	0.999529	-5.21451
Q6PJG6	BRCA1-associated ATM activator 1	BRAT1	0.0475614	0.0475614	0.592812	0.578366	0.999529	-5.21424
P57772	Selenocysteine-specific elongation factor	EEFSEC	-0.0505322	-0.0505322	-0.5922	0.578746	0.999529	-5.21456
P27144	Adenylate kinase 4, mitochondrial	AK4	0.0319187	0.0319187	0.591331	0.579034	0.999529	-5.21521
Q9NUQ9	Protein FAM49B	FAM49B	0.0279278	0.0279278	0.591237	0.579093	0.999529	-5.21526
Q8WX92	Negative elongation factor B	NELFB	-0.0611217	-0.0611217	-0.591636	0.579096	0.999529	-5.21485
P24158	Myeloblastin	PRTN3	-0.0279199	-0.0279199	-0.590429	0.579595	0.999529	-5.21567
Q99081	Transcription factor 12	TCF12	-0.0295315	-0.0295315	-0.590398	0.579614	0.999529	-5.21569
Q86YV5	Tyrosine-protein kinase SgK223	SGK223	-0.0274838	-0.0274838	-0.590194	0.579741	0.999529	-5.21579
Q6P1K8;Q13888	General transcription factor IIH subunit 2-like protein;General transcription factor IIH subunit 2	GTF2H2C;GTF2H2	-0.0324337	-0.0324337	-0.589067	0.580443	0.999529	-5.21637
P19338	Nucleolin	NCL	0.0335552	0.0335552	0.589286	0.580456	0.999529	-5.21614
Q8WVN8	Ubiquitin-conjugating enzyme E2 Q2	UBE2Q2	-0.0403407	-0.0403407	-0.598143	0.580496	0.999529	-5.07076
A0AVT1	Ubiquitin-like modifier-activating enzyme 6	UBA6	0.0403125	0.0403125	0.589263	0.580572	0.999529	-5.21607
P61619;Q9H9S3	Protein transport protein Sec61 subunit alpha isoform 1;Protein transport protein Sec61 subunit alpha isoform 2	SEC61A1;SEC61A2	0.0378123	0.0378123	0.588819	0.580848	0.999529	-5.21629
Q96NW4	Ankyrin repeat domain-containing protein 27	ANKRD27	0.0379044	0.0379044	0.596111	0.581695	0.999529	-5.07175
Q9Y6M1	Insulin-like growth factor 2 mRNA-binding protein 2	IGF2BP2	-0.0281104	-0.0281104	-0.586416	0.582095	0.999529	-5.21773
P41162	ETS translocation variant 3	ETV3	0.0377336	0.0377336	0.595447	0.582099	0.999529	-5.07206
Q9UQE7	Structural maintenance of chromosomes protein 3	SMC3	0.0281325	0.0281325	0.586142	0.582266	0.999529	-5.21787
O95400	CD2 antigen cytoplasmic tail-binding protein 2	CD2BP2	-0.0443361	-0.0443361	-0.586299	0.582417	0.999529	-5.21758
Q05655	Protein kinase C delta type;Protein kinase C delta type regulatory subunit;Protein kinase C delta type catalytic subunit	PRKCD	-0.0584241	-0.0584241	-0.586147	0.582512	0.999529	-5.21766
P16930	Fumarylacetoacetase	FAH	0.0616252	0.0616252	0.58551	0.582909	0.999529	-5.21799
P06400	Retinoblastoma-associated protein	RB1	-0.0671648	-0.0671648	-0.585451	0.582946	0.999529	-5.21802
P35241	Radixin	RDX	0.0288359	0.0288359	0.584988	0.582987	0.999529	-5.21846
Q8IVM0	Coiled-coil domain-containing protein 50	CCDC50	0.0350501	0.0350501	0.585161	0.583127	0.999529	-5.21817
Q969H8	Myeloid-derived growth factor	MYDGF	-0.0323882	-0.0323882	-0.58441	0.583347	0.999529	-5.21875
Q15185	Prostaglandin E synthase 3	PTGES3	-0.0282919	-0.0282919	-0.583315	0.584032	0.999529	-5.21931
O94979	Protein transport protein Sec31A	SEC31A	-0.0272241	-0.0272241	-0.583153	0.584133	0.999529	-5.21939
P36915	Guanine nucleotide-binding protein-like 1	GNL1	0.03789	0.03789	0.591651	0.584416	0.999529	-5.07386
Q5SSJ5	Heterochromatin protein 1-binding protein 3	HP1BP3	0.0292983	0.0292983	0.582428	0.584586	0.999529	-5.21976
Q9Y2P8	RNA 3-terminal phosphate cyclase-like protein	RCL1	0.0331211	0.0331211	0.582253	0.584843	0.999529	-5.21973
Q5BKZ1	DBIRD complex subunit ZNF326	ZNF326	0.0301376	0.0301376	0.581929	0.584898	0.999529	-5.22001
Q96IU4	Alpha/beta hydrolase domain-containing protein 14B	ABHD14B	0.0384415	0.0384415	0.58196	0.585126	0.999529	-5.21979
Q13315	Serine-protein kinase ATM	ATM	0.0646875	0.0646875	0.590816	0.585303	0.999529	-5.07398
O43795	Unconventional myosin-Ib	MYO1B	-0.0663084	-0.0663084	-0.581311	0.585531	0.999529	-5.22012
Q567U6	Coiled-coil domain-containing protein 93	CCDC93	0.0337971	0.0337971	0.580879	0.585743	0.999529	-5.22039
Q96ME7	Zinc finger protein 512	ZNF512	-0.0476532	-0.0476532	-0.580683	0.585924	0.999529	-5.22044
Q9BXS6	Nucleolar and spindle-associated protein 1	NUSAP1	0.0343131	0.0343131	0.580348	0.586134	0.999529	-5.22061
P13861	cAMP-dependent protein kinase type II-alpha regulatory subunit	PRKAR2A	0.0302022	0.0302022	0.579945	0.58614	0.999529	-5.22101
Q9H981	Actin-related protein 8	ACTR8	0.0327932	0.0327932	0.58013	0.586159	0.999529	-5.22081
Q14145	Kelch-like ECH-associated protein 1	KEAP1	0.070963	0.070963	0.580121	0.586276	0.999529	-5.22073
Q9BZL6	Serine/threonine-protein kinase D2	PRKD2	-0.0646921	-0.0646921	-0.589191	0.586296	0.999529	-5.07474
P53582	Methionine aminopeptidase 1	METAP1	0.0277847	0.0277847	0.579693	0.586298	0.999529	-5.22114
Q8TC07	TBC1 domain family member 15	TBC1D15	0.0393065	0.0393065	0.579624	0.586587	0.999529	-5.22098
O43143	Pre-mRNA-splicing factor ATP-dependent RNA helicase DHX15	DHX15	0.0340705	0.0340705	0.578722	0.587152	0.999529	-5.22143
Q68EM7	Rho GTPase-activating protein 17	ARHGAP17	-0.0290013	-0.0290013	-0.578017	0.587348	0.999529	-5.22199
P68371	Tubulin beta-4B chain	TUBB4B	0.0305052	0.0305052	0.577763	0.587508	0.999529	-5.22212
Q8IVS2	Malonyl-CoA-acyl carrier protein transacylase, mitochondrial	MCAT	-0.0590742	-0.0590742	-0.577961	0.587629	0.999529	-5.22182
Q16718	NADH dehydrogenase [ubiquinone] 1 alpha subcomplex subunit 5	NDUFA5	0.0296057	0.0296057	0.576799	0.588113	0.999529	-5.2226
Q9NUL3	Double-stranded RNA-binding protein Staufen homolog 2	STAU2	0.0292099	0.0292099	0.576702	0.588174	0.999529	-5.22265
P60602	Reactive oxygen species modulator 1	ROMO1	0.0580266	0.0580266	0.576707	0.588415	0.999529	-5.22245
P18583	Protein SON	SON	0.0303701	0.0303701	0.576283	0.588437	0.999529	-5.22286
O75694	Nuclear pore complex protein Nup155	NUP155	0.0309518	0.0309518	0.575156	0.589145	0.999529	-5.22343
P52948	Nuclear pore complex protein Nup98-Nup96;Nuclear pore complex protein Nup98;Nuclear pore complex protein Nup96	NUP98	-0.0320975	-0.0320975	-0.574806	0.589389	0.999529	-5.22358
O75391	Sperm-associated antigen 7	SPAG7	0.0336211	0.0336211	0.574974	0.589475	0.999529	-5.22334
O95487	Protein transport protein Sec24B	SEC24B	-0.0271594	-0.0271594	-0.574366	0.589641	0.999529	-5.22382
Q16678	Cytochrome P450 1B1	CYP1B1	-0.0585889	-0.0585889	-0.574558	0.589764	0.999529	-5.22353
Q8N4Q1	Mitochondrial intermembrane space import and assembly protein 40	CHCHD4	-0.0386952	-0.0386952	-0.582896	0.58978	0.999529	-5.07796
Q16891	MICOS complex subunit MIC60	IMMT	0.0322622	0.0322622	0.57416	0.589849	0.999529	-5.22386
Q9Y6B6	GTP-binding protein SAR1b	SAR1B	-0.0561819	-0.0561819	-0.573945	0.590149	0.999529	-5.22384
Q9H7Z7	Prostaglandin E synthase 2;Prostaglandin E synthase 2 truncated form	PTGES2	-0.0293398	-0.0293398	-0.573347	0.590282	0.999529	-5.22433
Q12904	Aminoacyl tRNA synthase complex-interacting multifunctional protein 1;Endothelial monocyte-activating polypeptide 2	AIMP1	-0.0533631	-0.0533631	-0.573675	0.590319	0.999529	-5.22397
O15355	Protein phosphatase 1G	PPM1G	0.0271865	0.0271865	0.573191	0.59038	0.999529	-5.22441
Q9NRX1	RNA-binding protein PNO1	PNO1	-0.0449934	-0.0449934	-0.573219	0.590605	0.999529	-5.2242
Q96PZ0	Pseudouridylate synthase 7 homolog	PUS7	0.0290475	0.0290475	0.572761	0.590651	0.999529	-5.22463
P41208	Centrin-2	CETN2	0.0371962	0.0371962	0.581253	0.590791	0.999529	-5.07872
P12004	Proliferating cell nuclear antigen	PCNA	0.0403714	0.0403714	0.57291	0.5908	0.999529	-5.22436
Q6UUV9	CREB-regulated transcription coactivator 1	CRTC1	-0.0374592	-0.0374592	-0.572515	0.591048	0.999529	-5.22455
P53992	Protein transport protein Sec24C	SEC24C	0.0313026	0.0313026	0.57169	0.591325	0.999529	-5.22516
Q9Y3D0	Mitotic spindle-associated MMXD complex subunit MIP18	FAM96B	0.0271679	0.0271679	0.5715	0.591444	0.999529	-5.22526
Q9Y421	Protein FAM32A	FAM32A	0.0362484	0.0362484	0.571607	0.591619	0.999529	-5.22501
P35579	Myosin-9	MYH9	-0.0290115	-0.0290115	-0.570661	0.591973	0.999529	-5.22568
Q09161	Nuclear cap-binding protein subunit 1	NCBP1	0.0285906	0.0285906	0.570434	0.592116	0.999529	-5.22579
Q01826	DNA-binding protein SATB1	SATB1	0.0283809	0.0283809	0.570206	0.59226	0.999529	-5.2259
Q6NUM9	All-trans-retinol 13,14-reductase	RETSAT	0.0308596	0.0308596	0.570191	0.592269	0.999529	-5.22591
Q8N3F8	MICAL-like protein 1	MICALL1	0.0482672	0.0482672	0.578083	0.593111	0.999529	-5.07993
O14561	Acyl carrier protein, mitochondrial	NDUFAB1	0.0418799	0.0418799	0.568829	0.593369	0.999529	-5.22639
Q8WY91	THAP domain-containing protein 4	THAP4	0.0445941	0.0445941	0.57699	0.593784	0.999529	-5.08043
Q8IY67	Ribonucleoprotein PTB-binding 1	RAVER1	0.0310995	0.0310995	0.566984	0.594293	0.999529	-5.2275
P62314	Small nuclear ribonucleoprotein Sm D1	SNRPD1	0.0283023	0.0283023	0.566874	0.594363	0.999529	-5.22756
Q9NQX3	Gephyrin;Molybdopterin adenylyltransferase;Molybdopterin molybdenumtransferase	GPHN	0.0337051	0.0337051	0.567123	0.594445	0.999529	-5.22724
P26447	Protein S100-A4	S100A4	-0.0430811	-0.0430811	-0.567037	0.594499	0.999529	-5.22728
P04181	Ornithine aminotransferase, mitochondrial;Ornithine aminotransferase, hepatic form;Ornithine aminotransferase, renal form	OAT	-0.0383369	-0.0383369	-0.566968	0.594543	0.999529	-5.22732
Q15054	DNA polymerase delta subunit 3	POLD3	0.0274872	0.0274872	0.566413	0.594654	0.999529	-5.22779
Q06587	E3 ubiquitin-protein ligase RING1	RING1	0.0393441	0.0393441	0.575277	0.594754	0.999529	-5.08129
Q14914	Prostaglandin reductase 1	PTGR1	-0.0694131	-0.0694131	-0.566372	0.594919	0.999529	-5.22761
Q9BVW5	TIMELESS-interacting protein	TIPIN	-0.0411461	-0.0411461	-0.566072	0.595109	0.999529	-5.22776
Q96CW5	Gamma-tubulin complex component 3	TUBGCP3	0.0579238	0.0579238	0.565518	0.595458	0.999529	-5.22804
Q9NQH7	Probable Xaa-Pro aminopeptidase 3	XPNPEP3	-0.048593	-0.048593	-0.565192	0.595664	0.999529	-5.2282
Q15047	Histone-lysine N-methyltransferase SETDB1	SETDB1	0.0405766	0.0405766	0.573669	0.595833	0.999529	-5.08196
Q14203	Dynactin subunit 1	DCTN1	-0.0300594	-0.0300594	-0.564456	0.595891	0.999529	-5.22875
P06748	Nucleophosmin	NPM1	0.0312248	0.0312248	0.564173	0.59607	0.999529	-5.22889
Q13148	TAR DNA-binding protein 43	TARDBP	0.0392452	0.0392452	0.564334	0.596207	0.999529	-5.22862
Q6XQN6	Nicotinate phosphoribosyltransferase	NAPRT	0.0395137	0.0395137	0.572192	0.596659	0.999529	-5.08271
Q96KR1	Zinc finger RNA-binding protein	ZFR	0.0269292	0.0269292	0.563077	0.596764	0.999529	-5.22944
O14818	Proteasome subunit alpha type-7	PSMA7	0.0264206	0.0264206	0.562877	0.596891	0.999529	-5.22953
Q9H089	Large subunit GTPase 1 homolog	LSG1	0.0267033	0.0267033	0.562846	0.59691	0.999529	-5.22955
P62857	40S ribosomal protein S28	RPS28	0.0341713	0.0341713	0.562871	0.597132	0.999529	-5.22934
Q8N163	Cell cycle and apoptosis regulator protein 2	CCAR2	-0.0264785	-0.0264785	-0.562384	0.597203	0.999529	-5.22978
Q96KP4	Cytosolic non-specific dipeptidase	CNDP2	0.0271388	0.0271388	0.562123	0.597368	0.999529	-5.2299
Q99614	Tetratricopeptide repeat protein 1	TTC1	0.041429	0.041429	0.56208	0.597633	0.999529	-5.22973
Q8TDH9	Biogenesis of lysosome-related organelles complex 1 subunit 5	BLOC1S5	-0.0410403	-0.0410403	-0.570737	0.597645	0.999529	-5.08331
Q9P0K7	Ankycorbin	RAI14	0.0447838	0.0447838	0.561313	0.598118	0.999529	-5.23011
Q13435	Splicing factor 3B subunit 2	SF3B2	0.0266606	0.0266606	0.560627	0.598316	0.999529	-5.23064
Q13131	5-AMP-activated protein kinase catalytic subunit alpha-1	PRKAA1	0.0394078	0.0394078	0.56091	0.598374	0.999529	-5.23031
Q9H2U1	ATP-dependent RNA helicase DHX36	DHX36	0.0273569	0.0273569	0.559672	0.598922	0.999529	-5.23111
Q96F24	Nuclear receptor-binding factor 2	NRBF2	0.040502	0.040502	0.559478	0.599281	0.999529	-5.23101
Q9H8W3	Protein FAM204A	FAM204A	0.0374794	0.0374794	0.567375	0.599368	0.999529	-5.08511
P11678	Eosinophil peroxidase;Eosinophil peroxidase light chain;Eosinophil peroxidase heavy chain	EPX	-0.0348927	-0.0348927	-0.559224	0.599443	0.999529	-5.23114
Q9BVM2	Protein DPCD	DPCD	0.04285	0.04285	0.559179	0.599471	0.999529	-5.23116
P62081	40S ribosomal protein S7	RPS7	0.0319425	0.0319425	0.557667	0.600375	0.999529	-5.23195
Q8IZP0	Abl interactor 1	ABI1	-0.0331253	-0.0331253	-0.557458	0.600563	0.999529	-5.232
Q9UBF2	Coatomer subunit gamma-2	COPG2	0.0373466	0.0373466	0.557002	0.600853	0.999529	-5.23223
Q8IUC4	Rhophilin-2	RHPN2	-0.0292383	-0.0292383	-0.556532	0.600917	0.999529	-5.23264
O43670	BUB3-interacting and GLEBS motif-containing protein ZNF207	ZNF207	-0.02629	-0.02629	-0.556503	0.600935	0.999529	-5.23266
Q9Y520	Protein PRRC2C	PRRC2C	-0.0301759	-0.0301759	-0.556027	0.601238	0.999529	-5.23289
P61024	Cyclin-dependent kinases regulatory subunit 1	CKS1B	0.0426872	0.0426872	0.564391	0.601581	0.999529	-5.08621
Q9UDY2	Tight junction protein ZO-2	TJP2	-0.0289617	-0.0289617	-0.555347	0.601671	0.999529	-5.23322
P61956	Small ubiquitin-related modifier 2	SUMO2	-0.0282624	-0.0282624	-0.554423	0.602259	0.999529	-5.23367
Q709C8	Vacuolar protein sorting-associated protein 13C	VPS13C	0.0409843	0.0409843	0.554644	0.602352	0.999529	-5.23338
Q99878;Q96KK5;Q9BTM1;Q16777;Q6FI13;P20671;P0C0S8;Q93077;Q7L7L0;P04908;Q96QV6	Histone H2A type 1-J;Histone H2A type 1-H;Histone H2A.J;Histone H2A type 2-C;Histone H2A type 2-A;Histone H2A type 1-D;Histone H2A type 1;Histone H2A type 1-C;Histone H2A type 3;Histone H2A type 1-B/E;Histone H2A type 1-A	HIST1H2AJ;HIST1H2AH;H2AFJ;HIST2H2AC;HIST2H2AA3;HIST1H2AD;HIST1H2AG;HIST1H2AC;HIST3H2A;HIST1H2AB;HIST1H2AA	0.0337065	0.0337065	0.554411	0.6025	0.999529	-5.23349
Q96MF7	E3 SUMO-protein ligase NSE2	NSMCE2	0.0359867	0.0359867	0.561697	0.6029	0.999529	-5.08769
Q13247	Serine/arginine-rich splicing factor 6	SRSF6	0.0259539	0.0259539	0.553299	0.602974	0.999529	-5.23422
P43007	Neutral amino acid transporter A	SLC1A4	-0.0362689	-0.0362689	-0.561362	0.603108	0.999529	-5.08784
Q13177	Serine/threonine-protein kinase PAK 2;PAK-2p27;PAK-2p34	PAK2	-0.0258391	-0.0258391	-0.553062	0.603125	0.999529	-5.23433
Q15370	Transcription elongation factor B polypeptide 2	TCEB2	-0.0273875	-0.0273875	-0.553	0.603165	0.999529	-5.23436
P26583	High mobility group protein B2	HMGB2	-0.0350226	-0.0350226	-0.552826	0.603509	0.999529	-5.23426
Q9BYW2	Histone-lysine N-methyltransferase SETD2	SETD2	0.0486492	0.0486492	0.552729	0.603571	0.999529	-5.23431
P49454	Centromere protein F	CENPF	0.029029	0.029029	0.55221	0.603669	0.999529	-5.23475
P63244	Guanine nucleotide-binding protein subunit beta-2-like 1;Guanine nucleotide-binding protein subunit beta-2-like 1, N-terminally processed	GNB2L1	-0.0450198	-0.0450198	-0.552416	0.60377	0.999529	-5.23446
P18124	60S ribosomal protein L7	RPL7	0.0258314	0.0258314	0.552035	0.60378	0.999529	-5.23483
Q9P0J0	NADH dehydrogenase [ubiquinone] 1 alpha subcomplex subunit 13	NDUFA13	0.0261981	0.0261981	0.551901	0.603866	0.999529	-5.2349
Q9BWT3	Poly(A) polymerase gamma	PAPOLG	-0.0404109	-0.0404109	-0.560291	0.604131	0.999529	-5.08806
Q9NZI8	Insulin-like growth factor 2 mRNA-binding protein 1	IGF2BP1	0.0259684	0.0259684	0.551363	0.604209	0.999529	-5.23516
O00231	26S proteasome non-ATPase regulatory subunit 11	PSMD11	0.0272934	0.0272934	0.551096	0.604379	0.999529	-5.23529
Q8WYB5	Histone acetyltransferase KAT6B	KAT6B	0.036363	0.036363	0.551155	0.604574	0.999529	-5.23507
P61923	Coatomer subunit zeta-1	COPZ1	0.0304442	0.0304442	0.550613	0.604687	0.999529	-5.23552
Q9NXE8	Pre-mRNA-splicing factor CWC25 homolog	CWC25	-0.0396901	-0.0396901	-0.550863	0.60476	0.999529	-5.23521
Q13685	Angio-associated migratory cell protein	AAMP	0.041515	0.041515	0.550551	0.604958	0.999529	-5.23536
Q99549	M-phase phosphoprotein 8	MPHOSPH8	0.038	0.038	0.558593	0.605047	0.999529	-5.08893
Q9H9T3	Elongator complex protein 3	ELP3	0.0372708	0.0372708	0.55006	0.605272	0.999529	-5.2356
Q14344	Guanine nucleotide-binding protein subunit alpha-13	GNA13	-0.0259723	-0.0259723	-0.549032	0.605696	0.999529	-5.23628
Q9BVA0	Katanin p80 WD40 repeat-containing subunit B1	KATNB1	-0.0456362	-0.0456362	-0.557718	0.605736	0.999529	-5.08922
O00410	Importin-5	IPO5	-0.0529815	-0.0529815	-0.549238	0.605796	0.999529	-5.236
O95861	3(2),5-bisphosphate nucleotidase 1	BPNT1	-0.0350341	-0.0350341	-0.549159	0.605847	0.999529	-5.23604
Q15797	Mothers against decapentaplegic homolog 1	SMAD1	0.0359218	0.0359218	0.548355	0.60636	0.999529	-5.23642
Q96R06	Sperm-associated antigen 5	SPAG5	0.0258571	0.0258571	0.547812	0.606477	0.999529	-5.23687
Q8NC56	LEM domain-containing protein 2	LEMD2	-0.0357822	-0.0357822	-0.555795	0.606585	0.999529	-5.09034
Q6NVY1	3-hydroxyisobutyryl-CoA hydrolase, mitochondrial	HIBCH	-0.0263486	-0.0263486	-0.547442	0.606713	0.999529	-5.23705
Q8NHQ9	ATP-dependent RNA helicase DDX55	DDX55	0.0402129	0.0402129	0.547543	0.606878	0.999529	-5.23682
P27348	14-3-3 protein theta	YWHAQ	0.0284244	0.0284244	0.545181	0.60816	0.999529	-5.23814
O00442	RNA 3-terminal phosphate cyclase	RTCA	-0.0538958	-0.0538958	-0.553054	0.608651	0.999529	-5.09132
Q9Y6M5	Zinc transporter 1	SLC30A1	-0.0452363	-0.0452363	-0.543993	0.609149	0.999529	-5.23852
P49757	Protein numb homolog	NUMB	-0.0256147	-0.0256147	-0.543483	0.609247	0.999529	-5.23895
P30049	ATP synthase subunit delta, mitochondrial	ATP5D	0.0336453	0.0336453	0.543635	0.609378	0.999529	-5.23869
O95140	Mitofusin-2	MFN2	-0.0478354	-0.0478354	-0.543025	0.60977	0.999529	-5.23898
Q96FV9	THO complex subunit 1	THOC1	-0.0417609	-0.0417609	-0.542248	0.610267	0.999529	-5.23936
Q7L014	Probable ATP-dependent RNA helicase DDX46	DDX46	0.0269917	0.0269917	0.541692	0.610396	0.999529	-5.2398
Q13123	Protein Red	IK	0.0323107	0.0323107	0.541928	0.610473	0.999529	-5.23951
Q9Y2Z4	Tyrosine--tRNA ligase, mitochondrial	YARS2	0.0257692	0.0257692	0.540391	0.611231	0.999529	-5.24042
P30260	Cell division cycle protein 27 homolog	CDC27	-0.0592675	-0.0592675	-0.540688	0.611268	0.999529	-5.2401
Q9BVG4	Protein PBDC1	PBDC1	0.0364636	0.0364636	0.540383	0.611463	0.999529	-5.24025
Q9NX24	H/ACA ribonucleoprotein complex subunit 2	NHP2	-0.031751	-0.031751	-0.540209	0.611575	0.999529	-5.24033
P31153	S-adenosylmethionine synthase isoform type-2	MAT2A	-0.0316506	-0.0316506	-0.539994	0.611709	0.999529	-5.24043
Q56NI9	N-acetyltransferase ESCO2	ESCO2	-0.0251386	-0.0251386	-0.539447	0.611837	0.999529	-5.24087
Q13573	SNW domain-containing protein 1	SNW1	0.0302374	0.0302374	0.539241	0.612035	0.999529	-5.24092
Q9BZH6	WD repeat-containing protein 11	WDR11	0.0606965	0.0606965	0.539205	0.61222	0.999529	-5.24081
Q8N2K0	Monoacylglycerol lipase ABHD12	ABHD12	-0.0347771	-0.0347771	-0.546565	0.612375	0.999529	-5.09445
Q9UBB9	Tuftelin-interacting protein 11	TFIP11	-0.0297144	-0.0297144	-0.537345	0.613189	0.999529	-5.24187
Q96SK2	Transmembrane protein 209	TMEM209	0.0266573	0.0266573	0.537047	0.613381	0.999529	-5.24201
Q9UHV9	Prefoldin subunit 2	PFDN2	0.0287374	0.0287374	0.536836	0.613517	0.999529	-5.24211
Q92540	Protein SMG7	SMG7	0.0554698	0.0554698	0.537162	0.613532	0.999529	-5.24177
P56211	cAMP-regulated phosphoprotein 19	ARPP19	-0.0377385	-0.0377385	-0.544905	0.613716	0.999529	-5.09497
Q9P107	GEM-interacting protein	GMIP	0.0412105	0.0412105	0.536303	0.614085	0.999529	-5.24218
Q8N2W9	E3 SUMO-protein ligase PIAS4	PIAS4	0.0262709	0.0262709	0.535387	0.61445	0.999529	-5.24279
P16278	Beta-galactosidase	GLB1	-0.032409	-0.032409	-0.535612	0.614529	0.999529	-5.24251
Q9Y224	UPF0568 protein C14orf166	C14orf166	-0.0273101	-0.0273101	-0.534831	0.614808	0.999529	-5.24306
Q96T37	Putative RNA-binding protein 15	RBM15	-0.0276359	-0.0276359	-0.534657	0.61492	0.999529	-5.24314
Q96CN7	Isochorismatase domain-containing protein 1	ISOC1	0.035225	0.035225	0.534597	0.615183	0.999529	-5.24299
O60828	Polyglutamine-binding protein 1	PQBP1	-0.044344	-0.044344	-0.541739	0.615758	0.999529	-5.09633
Q14839	Chromodomain-helicase-DNA-binding protein 4	CHD4	-0.0279895	-0.0279895	-0.532937	0.616029	0.999529	-5.24395
P20340	Ras-related protein Rab-6A	RAB6A	0.0257793	0.0257793	0.532842	0.61609	0.999529	-5.24399
Q9Y385	Ubiquitin-conjugating enzyme E2 J1	UBE2J1	-0.0377491	-0.0377491	-0.533099	0.616148	0.999529	-5.24369
Q5T6F2	Ubiquitin-associated protein 2	UBAP2	0.0267808	0.0267808	0.532542	0.616284	0.999529	-5.24413
Q8IYB5	Stromal membrane-associated protein 1	SMAP1	-0.0258131	-0.0258131	-0.531544	0.616928	0.999529	-5.2446
O43286	Beta-1,4-galactosyltransferase 5	B4GALT5	0.0362702	0.0362702	0.531545	0.61715	0.999529	-5.24442
Q9H9A5	CCR4-NOT transcription complex subunit 10	CNOT10	-0.0432894	-0.0432894	-0.539386	0.617243	0.999529	-5.09736
Q16222	UDP-N-acetylhexosamine pyrophosphorylase;UDP-N-acetylgalactosamine pyrophosphorylase;UDP-N-acetylglucosamine pyrophosphorylase	UAP1	0.0280632	0.0280632	0.530936	0.617321	0.999529	-5.24489
P41252	Isoleucine--tRNA ligase, cytoplasmic	IARS	0.031987	0.031987	0.531096	0.61744	0.999529	-5.24463
Q9H814	Phosphorylated adapter RNA export protein	PHAX	-0.0360365	-0.0360365	-0.531029	0.617483	0.999529	-5.24467
O75369	Filamin-B	FLNB	0.0307544	0.0307544	0.530896	0.617516	0.999529	-5.24477
P19404	NADH dehydrogenase [ubiquinone] flavoprotein 2, mitochondrial	NDUFV2	0.0251558	0.0251558	0.53037	0.617686	0.999529	-5.24515
P53350	Serine/threonine-protein kinase PLK1	PLK1	0.0360036	0.0360036	0.53057	0.61778	0.999529	-5.24488
O43148	mRNA cap guanine-N7 methyltransferase	RNMT	0.0445087	0.0445087	0.529391	0.618541	0.999529	-5.24543
Q9NQS7	Inner centromere protein	INCENP	0.0276394	0.0276394	0.528243	0.619061	0.999529	-5.24614
Q8TAQ2	SWI/SNF complex subunit SMARCC2	SMARCC2	0.0249878	0.0249878	0.526948	0.6199	0.999529	-5.24675
P17098	Zinc finger protein 8	ZNF8	0.0386836	0.0386836	0.527218	0.619945	0.999529	-5.24645
Q9UHR4	Brain-specific angiogenesis inhibitor 1-associated protein 2-like protein 1	BAIAP2L1	0.0362679	0.0362679	0.527087	0.62003	0.999529	-5.24651
Q9NVX0	HAUS augmin-like complex subunit 2	HAUS2	0.0640564	0.0640564	0.526824	0.6202	0.999529	-5.24663
P49023	Paxillin	PXN	-0.0274193	-0.0274193	-0.52624	0.620358	0.999529	-5.24708
Q99856	AT-rich interactive domain-containing protein 3A	ARID3A	-0.0267895	-0.0267895	-0.526189	0.620391	0.999529	-5.2471
P09429;B2RPK0	High mobility group protein B1;Putative high mobility group protein B1-like 1	HMGB1;HMGB1P1	0.0345267	0.0345267	0.526194	0.620608	0.999529	-5.24692
Q13630	GDP-L-fucose synthase	TSTA3	-0.0274386	-0.0274386	-0.525614	0.620764	0.999529	-5.24737
P30281	G1/S-specific cyclin-D3	CCND3	-0.0658957	-0.0658957	-0.525698	0.620929	0.999529	-5.24715
P08047	Transcription factor Sp1	SP1	0.0518071	0.0518071	0.525524	0.621041	0.999529	-5.24724
Q9UMY4	Sorting nexin-12	SNX12	-0.0337956	-0.0337956	-0.524992	0.621386	0.999529	-5.24748
Q15366	Poly(rC)-binding protein 2	PCBP2	-0.0356742	-0.0356742	-0.524957	0.621409	0.999529	-5.2475
Q15052	Rho guanine nucleotide exchange factor 6	ARHGEF6	0.0274861	0.0274861	0.524444	0.621522	0.999529	-5.24791
Q9H1E3	Nuclear ubiquitous casein and cyclin-dependent kinase substrate 1	NUCKS1	-0.0261329	-0.0261329	-0.523994	0.621814	0.999529	-5.24812
Q9Y6Y0	Influenza virus NS1A-binding protein	IVNS1ABP	0.0368307	0.0368307	0.531961	0.621894	0.999529	-5.10062
P46531	Neurogenic locus notch homolog protein 1;Notch 1 extracellular truncation;Notch 1 intracellular domain	NOTCH1	0.0347227	0.0347227	0.524098	0.621966	0.999529	-5.2479
Q96CW1	AP-2 complex subunit mu	AP2M1	0.0615867	0.0615867	0.521864	0.623414	0.999529	-5.24893
P49750	YLP motif-containing protein 1	YLPM1	-0.0256762	-0.0256762	-0.521388	0.623505	0.999529	-5.24932
Q9NR30	Nucleolar RNA helicase 2	DDX21	0.0315329	0.0315329	0.521456	0.623679	0.999529	-5.24912
Q92615	La-related protein 4B	LARP4B	-0.0244394	-0.0244394	-0.520867	0.623844	0.999529	-5.24956
O43681	ATPase ASNA1	ASNA1	-0.0245695	-0.0245695	-0.520223	0.624262	0.999529	-5.24986
P21333	Filamin-A	FLNA	0.0258271	0.0258271	0.519126	0.624975	0.999529	-5.25036
P80303	Nucleobindin-2;Nesfatin-1	NUCB2	0.0282607	0.0282607	0.519074	0.625009	0.999529	-5.25039
P32242;P32243	Homeobox protein OTX1;Homeobox protein OTX2	OTX1;OTX2	0.0475096	0.0475096	0.518989	0.625281	0.999529	-5.25026
Q99613;B5ME19	Eukaryotic translation initiation factor 3 subunit C;Eukaryotic translation initiation factor 3 subunit C-like protein	EIF3C;EIF3CL	-0.0575045	-0.0575045	-0.518764	0.625428	0.999529	-5.25036
P33176	Kinesin-1 heavy chain	KIF5B	0.0245863	0.0245863	0.518233	0.625556	0.999529	-5.25077
P53396	ATP-citrate synthase	ACLY	0.0339773	0.0339773	0.518053	0.62589	0.999529	-5.25069
O14733	Dual specificity mitogen-activated protein kinase kinase 7	MAP2K7	0.0381606	0.0381606	0.517946	0.62596	0.999529	-5.25073
P36873	Serine/threonine-protein phosphatase PP1-gamma catalytic subunit	PPP1CC	0.0269453	0.0269453	0.517439	0.626073	0.999529	-5.25114
Q03701	CCAAT/enhancer-binding protein zeta	CEBPZ	-0.0277001	-0.0277001	-0.516977	0.626374	0.999529	-5.25135
Q7Z7L9	Zinc finger and SCAN domain-containing protein 2	ZSCAN2	0.0554062	0.0554062	0.524464	0.626707	0.999529	-5.10382
O75306	NADH dehydrogenase [ubiquinone] iron-sulfur protein 2, mitochondrial	NDUFS2	-0.0458779	-0.0458779	-0.516737	0.626746	0.999529	-5.25129
Q9BTZ2	Dehydrogenase/reductase SDR family member 4	DHRS4	0.0466438	0.0466438	0.516543	0.626872	0.999529	-5.25138
Q02978	Mitochondrial 2-oxoglutarate/malate carrier protein	SLC25A11	-0.0547326	-0.0547326	-0.516415	0.626956	0.999529	-5.25144
Q15819	Ubiquitin-conjugating enzyme E2 variant 2	UBE2V2	0.0260336	0.0260336	0.51527	0.627486	0.999529	-5.25213
Q9Y262	Eukaryotic translation initiation factor 3 subunit L	EIF3L	-0.0394267	-0.0394267	-0.51525	0.627715	0.999529	-5.25197
Q9ULA0	Aspartyl aminopeptidase	DNPEP	0.0444908	0.0444908	0.515113	0.627804	0.999529	-5.25203
P52888	Thimet oligopeptidase	THOP1	-0.0387859	-0.0387859	-0.514538	0.628178	0.999529	-5.25229
Q8NEJ9	Neuroguidin	NGDN	0.027484	0.027484	0.514155	0.628213	0.999529	-5.25264
Q9BTE3	Mini-chromosome maintenance complex-binding protein	MCMBP	0.0457385	0.0457385	0.514449	0.628236	0.999529	-5.25233
Q7L1Q6	Basic leucine zipper and W2 domain-containing protein 1	BZW1	0.0378223	0.0378223	0.513657	0.628753	0.999529	-5.2527
P48506	Glutamate--cysteine ligase catalytic subunit	GCLC	-0.0419873	-0.0419873	-0.513161	0.629076	0.999529	-5.25292
Q15417	Calponin-3	CNN3	0.0296243	0.0296243	0.512751	0.629293	0.999529	-5.25315
Q12849	G-rich sequence factor 1	GRSF1	0.0240563	0.0240563	0.512401	0.629359	0.999529	-5.25343
Q9H6R4	Nucleolar protein 6	NOL6	0.024056	0.024056	0.512376	0.629374	0.999529	-5.25345
Q96HA1	Nuclear envelope pore membrane protein POM 121	POM121	0.0500008	0.0500008	0.520253	0.629394	0.999529	-5.10561
P22692	Insulin-like growth factor-binding protein 4	IGFBP4	0.0376254	0.0376254	0.520202	0.629427	0.999529	-5.10563
O15027	Protein transport protein Sec16A	SEC16A	-0.0278977	-0.0278977	-0.51229	0.629431	0.999529	-5.25348
O75400	Pre-mRNA-processing factor 40 homolog A	PRPF40A	0.0259702	0.0259702	0.51228	0.629437	0.999529	-5.25349
Q9P2N5	RNA-binding protein 27	RBM27	-0.0264014	-0.0264014	-0.51203	0.6296	0.999529	-5.2536
O75496	Geminin	GMNN	0.0290897	0.0290897	0.511734	0.629921	0.999529	-5.25364
Q12772	Sterol regulatory element-binding protein 2;Processed sterol regulatory element-binding protein 2	SREBF2	0.028213	0.028213	0.511485	0.629957	0.999529	-5.25385
P35251	Replication factor C subunit 1	RFC1	-0.0243963	-0.0243963	-0.511439	0.629987	0.999529	-5.25387
P39687	Acidic leucine-rich nuclear phosphoprotein 32 family member A	ANP32A	-0.0259971	-0.0259971	-0.511374	0.630029	0.999529	-5.2539
Q9H7X3	Zinc finger protein 696	ZNF696	0.0281361	0.0281361	0.511033	0.630252	0.999529	-5.25405
Q96AQ6	Pre-B-cell leukemia transcription factor-interacting protein 1	PBXIP1	-0.0313594	-0.0313594	-0.511197	0.630358	0.999529	-5.25381
Q99873	Protein arginine N-methyltransferase 1	PRMT1	-0.116352	-0.116352	-0.511142	0.630394	0.999529	-5.25384
Q9H6W3	Bifunctional lysine-specific demethylase and histidyl-hydroxylase NO66	NO66	0.024577	0.024577	0.5104	0.630666	0.999529	-5.25434
P34897	Serine hydroxymethyltransferase, mitochondrial	SHMT2	0.0284747	0.0284747	0.510332	0.630726	0.999529	-5.25436
Q9Y592	Centrosomal protein of 83 kDa	CEP83	-0.0304303	-0.0304303	-0.510433	0.630857	0.999529	-5.25416
Q12905	Interleukin enhancer-binding factor 2	ILF2	-0.031465	-0.031465	-0.509909	0.631199	0.999529	-5.2544
Q96FW1	Ubiquitin thioesterase OTUB1	OTUB1	0.0454773	0.0454773	0.508988	0.631801	0.999529	-5.25481
Q53FT3	Protein Hikeshi	C11orf73	0.0242464	0.0242464	0.508364	0.631998	0.999529	-5.25526
P78318	Immunoglobulin-binding protein 1	IGBP1	0.0344815	0.0344815	0.508217	0.632305	0.999529	-5.25516
P63261	Actin, cytoplasmic 2;Actin, cytoplasmic 2, N-terminally processed	ACTG1	0.0435975	0.0435975	0.507242	0.632943	0.999529	-5.2556
P78417	Glutathione S-transferase omega-1	GSTO1	0.0261812	0.0261812	0.506841	0.632994	0.999529	-5.25595
P19544	Wilms tumor protein	WT1	0.0261243	0.0261243	0.506334	0.633327	0.999529	-5.25617
Q13137	Calcium-binding and coiled-coil domain-containing protein 2	CALCOCO2	0.0327372	0.0327372	0.513592	0.633336	0.999529	-5.10865
Q9NZB2	Constitutive coactivator of PPAR-gamma-like protein 1	FAM120A	-0.042642	-0.042642	-0.506423	0.633479	0.999529	-5.25597
P98175	RNA-binding protein 10	RBM10	0.0246836	0.0246836	0.506066	0.633502	0.999529	-5.25629
Q8NE71	ATP-binding cassette sub-family F member 1	ABCF1	0.0287734	0.0287734	0.505467	0.634021	0.999529	-5.25647
O00308	NEDD4-like E3 ubiquitin-protein ligase WWP2	WWP2	0.03778	0.03778	0.505246	0.63425	0.999529	-5.2565
P35606	Coatomer subunit beta	COPB2	-0.0618976	-0.0618976	-0.504756	0.634572	0.999529	-5.25672
Q93009	Ubiquitin carboxyl-terminal hydrolase 7	USP7	0.0307865	0.0307865	0.504573	0.634691	0.999529	-5.2568
Q9UBW7	Zinc finger MYM-type protein 2	ZMYM2	0.0275834	0.0275834	0.503631	0.635099	0.999529	-5.25739
Q9NPA0	ER membrane protein complex subunit 7	EMC7	0.0279917	0.0279917	0.503622	0.635105	0.999529	-5.25739
Q86VR2	Protein FAM134C	FAM134C	0.032378	0.032378	0.510718	0.635183	0.999529	-5.10985
O60353	Frizzled-6	FZD6	-0.0335319	-0.0335319	-0.503792	0.635204	0.999529	-5.25715
Q8IWR0	Zinc finger CCCH domain-containing protein 7A	ZC3H7A	0.0247404	0.0247404	0.50346	0.635212	0.999529	-5.25746
Q69YN4	Protein virilizer homolog	KIAA1429	0.0242729	0.0242729	0.503098	0.635449	0.999529	-5.25762
P61978	Heterogeneous nuclear ribonucleoprotein K	HNRNPK	0.0236576	0.0236576	0.50262	0.635763	0.999529	-5.25784
O43707	Alpha-actinin-4	ACTN4	0.0251531	0.0251531	0.502505	0.635839	0.999529	-5.25789
Q86XI2	Condensin-2 complex subunit G2	NCAPG2	-0.0754137	-0.0754137	-0.502309	0.636177	0.999529	-5.25781
Q15418	Ribosomal protein S6 kinase alpha-1	RPS6KA1	0.0266997	0.0266997	0.50183	0.636282	0.999529	-5.25819
Q7Z5G4	Golgin subfamily A member 7	GOLGA7	-0.0280609	-0.0280609	-0.50162	0.636449	0.999529	-5.25826
Q96EB1	Elongator complex protein 4	ELP4	0.0438377	0.0438377	0.501357	0.636801	0.999529	-5.25824
Q8IUI8	Cytokine receptor-like factor 3	CRLF3	-0.0507223	-0.0507223	-0.508243	0.637095	0.999529	-5.11066
Q8NBZ7	UDP-glucuronic acid decarboxylase 1	UXS1	0.024551	0.024551	0.500565	0.637113	0.999529	-5.25875
Q9ULZ3	Apoptosis-associated speck-like protein containing a CARD	PYCARD	-0.0370306	-0.0370306	-0.500653	0.637264	0.999529	-5.25855
Q53H80	Akirin-2	AKIRIN2	0.0354588	0.0354588	0.507511	0.637565	0.999529	-5.11097
Q96RR4	Calcium/calmodulin-dependent protein kinase kinase 2	CAMKK2	0.0233024	0.0233024	0.499505	0.637811	0.999529	-5.25922
Q15024	Exosome complex component RRP42	EXOSC7	-0.0367411	-0.0367411	-0.499775	0.637841	0.999529	-5.25894
Q13428	Treacle protein	TCOF1	-0.0280229	-0.0280229	-0.499501	0.637873	0.999529	-5.25918
Q96S66	Chloride channel CLIC-like protein 1	CLCC1	-0.025616	-0.025616	-0.498891	0.638214	0.999529	-5.2595
P50416	Carnitine O-palmitoyltransferase 1, liver isoform	CPT1A	0.0736969	0.0736969	0.506348	0.638315	0.999529	-5.11145
Q92575	UBX domain-containing protein 4	UBXN4	0.0293892	0.0293892	0.498483	0.63869	0.999529	-5.25952
P04080	Cystatin-B	CSTB	0.0254575	0.0254575	0.498159	0.638697	0.999529	-5.25982
P25786	Proteasome subunit alpha type-1	PSMA1	0.0240819	0.0240819	0.497702	0.638997	0.999529	-5.26002
Q99447	Ethanolamine-phosphate cytidylyltransferase	PCYT2	-0.0873111	-0.0873111	-0.504345	0.639605	0.999529	-5.11228
Q9NTI5	Sister chromatid cohesion protein PDS5 homolog B	PDS5B	0.04289	0.04289	0.496906	0.639728	0.999529	-5.26022
Q9NPA8	Transcription and mRNA export factor ENY2	ENY2	-0.02489	-0.02489	-0.496496	0.639792	0.999529	-5.26056
Q99471	Prefoldin subunit 5	PFDN5	0.0245006	0.0245006	0.496254	0.639951	0.999529	-5.26066
P12956	X-ray repair cross-complementing protein 6	XRCC6	0.0242889	0.0242889	0.496002	0.640117	0.999529	-5.26077
Q9ULW0	Targeting protein for Xklp2	TPX2	0.028128	0.028128	0.49614	0.640149	0.999529	-5.26062
Q8NBU5	ATPase family AAA domain-containing protein 1	ATAD1	0.0343401	0.0343401	0.502866	0.640485	0.999529	-5.11294
Q13136	Liprin-alpha-1	PPFIA1	-0.0252325	-0.0252325	-0.495064	0.640736	0.999529	-5.26119
Q9BRJ6	Uncharacterized protein C7orf50	C7orf50	-0.0297206	-0.0297206	-0.494811	0.641108	0.999529	-5.26114
P19367	Hexokinase-1	HK1	0.0516825	0.0516825	0.494521	0.641299	0.999529	-5.26127
O60884	DnaJ homolog subfamily A member 2	DNAJA2	0.028177	0.028177	0.494165	0.641463	0.999529	-5.26148
Q99733	Nucleosome assembly protein 1-like 4	NAP1L4	-0.0271833	-0.0271833	-0.493726	0.641618	0.999529	-5.26178
Q15008	26S proteasome non-ATPase regulatory subunit 6	PSMD6	-0.0871235	-0.0871235	-0.493867	0.641731	0.999529	-5.26156
O95373	Importin-7	IPO7	-0.0267733	-0.0267733	-0.493349	0.641868	0.999529	-5.26194
O15305	Phosphomannomutase 2	PMM2	-0.0262656	-0.0262656	-0.493318	0.641888	0.999529	-5.26196
O95696	Bromodomain-containing protein 1	BRD1	0.0270588	0.0270588	0.493123	0.642017	0.999529	-5.26204
Q14781	Chromobox protein homolog 2	CBX2	0.0305778	0.0305778	0.49327	0.642125	0.999529	-5.26182
Q6NYC1	Bifunctional arginine demethylase and lysyl-hydroxylase JMJD6	JMJD6	-0.0312111	-0.0312111	-0.492427	0.642681	0.999529	-5.26219
Q92841	Probable ATP-dependent RNA helicase DDX17	DDX17	-0.0238646	-0.0238646	-0.492043	0.64273	0.999529	-5.26251
Q92545	Transmembrane protein 131	TMEM131	0.0480273	0.0480273	0.498348	0.64348	0.999529	-5.11475
Q13112	Chromatin assembly factor 1 subunit B	CHAF1B	-0.0270783	-0.0270783	-0.490445	0.643786	0.999529	-5.26321
Q9Y618	Nuclear receptor corepressor 2	NCOR2	-0.045844	-0.045844	-0.490734	0.643799	0.999529	-5.26293
Q8NEY8	Periphilin-1	PPHLN1	-0.0372743	-0.0372743	-0.490668	0.643842	0.999529	-5.26296
Q658Y4	Protein FAM91A1	FAM91A1	-0.0285633	-0.0285633	-0.490222	0.644089	0.999529	-5.26319
O95168	NADH dehydrogenase [ubiquinone] 1 beta subcomplex subunit 4	NDUFB4	0.0231795	0.0231795	0.488962	0.644767	0.999529	-5.26386
Q99700	Ataxin-2	ATXN2	0.03978	0.03978	0.489067	0.644901	0.999529	-5.26366
Q9BR76	Coronin-1B	CORO1B	0.0319362	0.0319362	0.489003	0.644943	0.999529	-5.26369
P04637	Cellular tumor antigen p53	TP53	0.0267035	0.0267035	0.488591	0.645013	0.999529	-5.26402
O95864	Fatty acid desaturase 2	FADS2	-0.0343171	-0.0343171	-0.488606	0.645205	0.999529	-5.26386
Q9BTY7	Protein HGH1 homolog	HGH1	-0.0229891	-0.0229891	-0.488036	0.64538	0.999529	-5.26426
P36551	Oxygen-dependent coproporphyrinogen-III oxidase, mitochondrial	CPOX	-0.0233627	-0.0233627	-0.487877	0.645485	0.999529	-5.26433
Q06830	Peroxiredoxin-1	PRDX1	-0.025957	-0.025957	-0.487645	0.645639	0.999529	-5.26443
Q5THK1	Protein PRR14L	PRR14L	0.044532	0.044532	0.487817	0.645727	0.999529	-5.2642
Q5F1R6	DnaJ homolog subfamily C member 21	DNAJC21	-0.0248824	-0.0248824	-0.486598	0.646333	0.999529	-5.26489
P49257	Protein ERGIC-53	LMAN1	-0.0288131	-0.0288131	-0.486711	0.64646	0.999529	-5.26468
Q96C19	EF-hand domain-containing protein D2	EFHD2	-0.0283036	-0.0283036	-0.486446	0.646587	0.999529	-5.26483
O60610	Protein diaphanous homolog 1	DIAPH1	0.025317	0.025317	0.485678	0.646943	0.999529	-5.26529
Q92888	Rho guanine nucleotide exchange factor 1	ARHGEF1	-0.0255089	-0.0255089	-0.485646	0.646964	0.999529	-5.2653
Q04721	Neurogenic locus notch homolog protein 2;Notch 2 extracellular truncation;Notch 2 intracellular domain	NOTCH2	0.0270323	0.0270323	0.485609	0.646988	0.999529	-5.26532
Q969X6	Cirhin	CIRH1A	0.0495083	0.0495083	0.485855	0.647026	0.999529	-5.26505
Q9Y3L5	Ras-related protein Rap-2c	RAP2C	0.0311013	0.0311013	0.485354	0.647358	0.999529	-5.26527
Q9Y6N5	Sulfide:quinone oxidoreductase, mitochondrial	SQRDL	0.0396719	0.0396719	0.485136	0.647503	0.999529	-5.26537
O75326	Semaphorin-7A	SEMA7A	-0.0226082	-0.0226082	-0.48441	0.647783	0.999529	-5.26583
Q8N3U4	Cohesin subunit SA-2	STAG2	-0.0420805	-0.0420805	-0.484572	0.647876	0.999529	-5.26561
Q12972	Nuclear inhibitor of protein phosphatase 1;Activator of RNA decay	PPP1R8	-0.0279067	-0.0279067	-0.484395	0.647947	0.999529	-5.26572
Q15013	MAD2L1-binding protein	MAD2L1BP	-0.039798	-0.039798	-0.483988	0.648264	0.999529	-5.26586
P30046;A6NHG4	D-dopachrome decarboxylase;D-dopachrome decarboxylase-like protein	DDT;DDTL	0.038094	0.038094	0.483568	0.648542	0.999529	-5.26604
Q9UJY4	ADP-ribosylation factor-binding protein GGA2	GGA2	-0.03774	-0.03774	-0.482409	0.649311	0.999529	-5.26654
Q15269	Periodic tryptophan protein 2 homolog	PWP2	-0.105637	-0.105637	-0.482335	0.64936	0.999529	-5.26658
Q9H0U4;Q92928	Ras-related protein Rab-1B;Putative Ras-related protein Rab-1C	RAB1B;RAB1C	0.0232095	0.0232095	0.48117	0.649935	0.999529	-5.26723
Q9NVR2	Integrator complex subunit 10	INTS10	-0.082692	-0.082692	-0.481009	0.650241	0.999529	-5.26715
Q9NRF9	DNA polymerase epsilon subunit 3	POLE3	0.0258193	0.0258193	0.480472	0.650399	0.999529	-5.26753
Q92979	Ribosomal RNA small subunit methyltransferase NEP1	EMG1	0.0707247	0.0707247	0.480447	0.650614	0.999529	-5.26739
Q9Y697	Cysteine desulfurase, mitochondrial	NFS1	-0.0310284	-0.0310284	-0.480241	0.650751	0.999529	-5.26748
O75955	Flotillin-1	FLOT1	0.0248662	0.0248662	0.479713	0.650904	0.999529	-5.26785
Q96C57	Uncharacterized protein C12orf43	C12orf43	0.0334322	0.0334322	0.48654	0.651076	0.999529	-5.11958
Q6IQ23	Pleckstrin homology domain-containing family A member 7	PLEKHA7	-0.0519744	-0.0519744	-0.479098	0.651511	0.999529	-5.26797
P10515	Dihydrolipoyllysine-residue acetyltransferase component of pyruvate dehydrogenase complex, mitochondrial	DLAT	0.0235571	0.0235571	0.478492	0.651716	0.999529	-5.26838
Q13601	KRR1 small subunit processome component homolog	KRR1	0.0318969	0.0318969	0.478776	0.651725	0.999529	-5.2681
Q6GQQ9	OTU domain-containing protein 7B	OTUD7B	0.0361226	0.0361226	0.485569	0.651782	0.999529	-5.11992
P45985	Dual specificity mitogen-activated protein kinase kinase 4	MAP2K4	-0.0425227	-0.0425227	-0.47864	0.651815	0.999529	-5.26816
Q15020	Squamous cell carcinoma antigen recognized by T-cells 3	SART3	-0.0290572	-0.0290572	-0.47813	0.652155	0.999529	-5.26838
Q12931	Heat shock protein 75 kDa, mitochondrial	TRAP1	-0.0234686	-0.0234686	-0.477269	0.65253	0.999529	-5.2689
Q6ZU65	Ubinuclein-2	UBN2	0.0387133	0.0387133	0.484417	0.652532	0.999529	-5.12038
P07355;A6NMY6	Annexin A2;Putative annexin A2-like protein	ANXA2;ANXA2P2	-0.0232559	-0.0232559	-0.477163	0.652601	0.999529	-5.26894
P68366	Tubulin alpha-4A chain	TUBA4A	-0.0311127	-0.0311127	-0.477181	0.652786	0.999529	-5.26879
P49841	Glycogen synthase kinase-3 beta	GSK3B	-0.0519064	-0.0519064	-0.476808	0.653034	0.999529	-5.26894
Q9NTJ5	Phosphatidylinositide phosphatase SAC1	SACM1L	-0.0711699	-0.0711699	-0.476116	0.653495	0.999529	-5.26924
Q9Y5M8	Signal recognition particle receptor subunit beta	SRPRB	0.0427245	0.0427245	0.47611	0.653499	0.999529	-5.26924
P30043	Flavin reductase (NADPH)	BLVRB	-0.0281119	-0.0281119	-0.476003	0.65357	0.999529	-5.26929
A1KXE4	Myelin-associated neurite-outgrowth inhibitor	FAM168B	0.0353393	0.0353393	0.475542	0.653877	0.999529	-5.26948
Q86XR8	Centrosomal protein of 57 kDa	CEP57	-0.0255763	-0.0255763	-0.475014	0.654033	0.999529	-5.26986
P83876	Thioredoxin-like protein 4A	TXNL4A	0.0234625	0.0234625	0.474922	0.654094	0.999529	-5.2699
Q9H967	WD repeat-containing protein 76	WDR76	0.0406718	0.0406718	0.475005	0.654235	0.999529	-5.26971
Q92947	Glutaryl-CoA dehydrogenase, mitochondrial	GCDH	-0.0240845	-0.0240845	-0.4739	0.654776	0.999529	-5.27033
Q14671	Pumilio homolog 1	PUM1	0.0225021	0.0225021	0.473822	0.654828	0.999529	-5.27036
Q16537	Serine/threonine-protein phosphatase 2A 56 kDa regulatory subunit epsilon isoform	PPP2R5E	0.0727034	0.0727034	0.480286	0.655231	0.999529	-5.12203
O14657	Torsin-1B	TOR1B	0.042589	0.042589	0.473251	0.655405	0.999529	-5.27046
P56556	NADH dehydrogenase [ubiquinone] 1 alpha subcomplex subunit 6	NDUFA6	0.0245696	0.0245696	0.472866	0.655467	0.999529	-5.27077
O43314	Inositol hexakisphosphate and diphosphoinositol-pentakisphosphate kinase 2	PPIP5K2	0.0275885	0.0275885	0.472863	0.655629	0.999529	-5.27065
Q9BW19	Kinesin-like protein KIFC1	KIFC1	-0.0270569	-0.0270569	-0.471804	0.656325	0.999529	-5.2711
Q70J99	Protein unc-13 homolog D	UNC13D	-0.0528202	-0.0528202	-0.471614	0.656497	0.999529	-5.27115
Q08378	Golgin subfamily A member 3	GOLGA3	-0.0262007	-0.0262007	-0.470919	0.656767	0.999529	-5.27159
P27824	Calnexin	CANX	-0.0228162	-0.0228162	-0.470845	0.656816	0.999529	-5.27162
Q15067	Peroxisomal acyl-coenzyme A oxidase 1	ACOX1	-0.0280407	-0.0280407	-0.471128	0.656822	0.999529	-5.27135
O43684	Mitotic checkpoint protein BUB3	BUB3	0.0416647	0.0416647	0.470928	0.656955	0.999529	-5.27144
Q9BQ95	Evolutionarily conserved signaling intermediate in Toll pathway, mitochondrial	ECSIT	0.0307426	0.0307426	0.470266	0.657398	0.999529	-5.27172
Q9NWB6	Arginine and glutamate-rich protein 1	ARGLU1	-0.035877	-0.035877	-0.476028	0.658019	0.999529	-5.12371
Q99633	Pre-mRNA-splicing factor 18	PRPF18	0.0258775	0.0258775	0.468873	0.658135	0.999529	-5.27245
Q13310	Polyadenylate-binding protein 4	PABPC4	0.0234122	0.0234122	0.468855	0.658148	0.999529	-5.27246
Q9P2D1	Chromodomain-helicase-DNA-binding protein 7	CHD7	0.0238819	0.0238819	0.468635	0.658294	0.999529	-5.27255
Q9H2C0	Gigaxonin	GAN	0.036138	0.036138	0.475437	0.658407	0.999529	-5.12394
Q13526	Peptidyl-prolyl cis-trans isomerase NIMA-interacting 1	PIN1	-0.0404935	-0.0404935	-0.46875	0.658411	0.999529	-5.27235
O60645	Exocyst complex component 3	EXOC3	-0.0380276	-0.0380276	-0.468588	0.658519	0.999529	-5.27242
P54578	Ubiquitin carboxyl-terminal hydrolase 14	USP14	-0.0227396	-0.0227396	-0.467437	0.659096	0.999529	-5.27305
Q6S8J3	POTE ankyrin domain family member E	POTEE	0.0384646	0.0384646	0.467628	0.659162	0.999529	-5.27282
P0CG12	Chromosome transmission fidelity protein 8 homolog isoform 2	CHTF8	-0.023104	-0.023104	-0.466973	0.659407	0.999529	-5.27324
Q9H944	Mediator of RNA polymerase II transcription subunit 20	MED20	0.0384688	0.0384688	0.473843	0.659452	0.999529	-5.12457
O43617	Trafficking protein particle complex subunit 3	TRAPPC3	0.0224462	0.0224462	0.466756	0.659552	0.999529	-5.27333
Q14444	Caprin-1	CAPRIN1	0.0294157	0.0294157	0.466976	0.659597	0.999529	-5.2731
Q13907	Isopentenyl-diphosphate Delta-isomerase 1	IDI1	0.0227612	0.0227612	0.466527	0.659706	0.999529	-5.27343
Q9UQ35	Serine/arginine repetitive matrix protein 2	SRRM2	0.028023	0.028023	0.466601	0.659849	0.999529	-5.27325
Q9NSI2	Protein FAM207A	FAM207A	-0.0251335	-0.0251335	-0.465835	0.66017	0.999529	-5.27372
Q8IY37	Probable ATP-dependent RNA helicase DHX37	DHX37	0.0390025	0.0390025	0.465873	0.660336	0.999529	-5.27356
Q9NR31	GTP-binding protein SAR1a	SAR1A	0.0374577	0.0374577	0.465195	0.66079	0.999529	-5.27384
Q9NUJ1	Mycophenolic acid acyl-glucuronide esterase, mitochondrial	ABHD10	0.0292027	0.0292027	0.464591	0.661195	0.999529	-5.27409
P33992	DNA replication licensing factor MCM5	MCM5	0.0230884	0.0230884	0.46398	0.661413	0.999529	-5.27449
P41240	Tyrosine-protein kinase CSK	CSK	-0.0338505	-0.0338505	-0.464121	0.66151	0.999529	-5.27429
Q8WVI0	Small integral membrane protein 4	SMIM4	0.0313726	0.0313726	0.470175	0.66157	0.999529	-5.1262
Q9P0L0	Vesicle-associated membrane protein-associated protein A	VAPA	0.0450947	0.0450947	0.463945	0.661628	0.999529	-5.27436
Q14165	Malectin	MLEC	0.0275758	0.0275758	0.46382	0.661712	0.999529	-5.27441
Q14157	Ubiquitin-associated protein 2-like	UBAP2L	-0.0290255	-0.0290255	-0.463654	0.661823	0.999529	-5.27448
P62258	14-3-3 protein epsilon	YWHAE	0.0220388	0.0220388	0.462466	0.662429	0.999529	-5.27512
Q01650	Large neutral amino acids transporter small subunit 1	SLC7A5	0.0251363	0.0251363	0.462224	0.662592	0.999529	-5.27522
Q9Y673	Dolichyl-phosphate beta-glucosyltransferase	ALG5	0.0315695	0.0315695	0.468331	0.662809	0.999529	-5.1269
Q9NRY4	Rho GTPase-activating protein 35	ARHGAP35	-0.0239877	-0.0239877	-0.461467	0.6631	0.999529	-5.27553
P61019	Ras-related protein Rab-2A	RAB2A	0.0232753	0.0232753	0.461446	0.663114	0.999529	-5.27554
P49721	Proteasome subunit beta type-2	PSMB2	0.0301769	0.0301769	0.461446	0.663304	0.999529	-5.2754
Q9NXW2	DnaJ homolog subfamily B member 12	DNAJB12	0.0311593	0.0311593	0.460869	0.663692	0.999529	-5.27564
Q9Y2K7	Lysine-specific demethylase 2A	KDM2A	-0.0349697	-0.0349697	-0.460795	0.663741	0.999529	-5.27567
Q86UE8	Serine/threonine-protein kinase tousled-like 2	TLK2	-0.0350365	-0.0350365	-0.467177	0.663835	0.999529	-5.12717
Q96HE9	Proline-rich protein 11	PRR11	0.0223829	0.0223829	0.45916	0.664651	0.999529	-5.27648
Q12874	Splicing factor 3A subunit 3	SF3A3	0.0261015	0.0261015	0.459227	0.664718	0.999529	-5.27637
Q9UJA3	DNA helicase MCM8	MCM8	0.0287898	0.0287898	0.458818	0.66507	0.999529	-5.27648
Q9H6T3	RNA polymerase II-associated protein 3	RPAP3	-0.0220933	-0.0220933	-0.458335	0.665206	0.999529	-5.27682
P51570	Galactokinase	GALK1	-0.036336	-0.036336	-0.458327	0.6654	0.999529	-5.27669
Q9ULR0	Pre-mRNA-splicing factor ISY1 homolog	ISY1	0.0295641	0.0295641	0.458253	0.665449	0.999529	-5.27672
P04040	Catalase	CAT	0.0224502	0.0224502	0.457936	0.665474	0.999529	-5.27699
Q7Z333	Probable helicase senataxin	SETX	0.0331625	0.0331625	0.464667	0.66549	0.999529	-5.12814
P42126	Enoyl-CoA delta isomerase 1, mitochondrial	ECI1	0.0217846	0.0217846	0.457804	0.665563	0.999529	-5.27704
P49588	Alanine--tRNA ligase, cytoplasmic	AARS	0.0230066	0.0230066	0.45738	0.665849	0.999529	-5.27721
P47914	60S ribosomal protein L29	RPL29	0.024197	0.024197	0.456147	0.666679	0.999529	-5.27772
Q9HAV7	GrpE protein homolog 1, mitochondrial	GRPEL1	0.0232833	0.0232833	0.454651	0.667687	0.999529	-5.27833
Q9H0E2	Toll-interacting protein	TOLLIP	0.0287258	0.0287258	0.45492	0.667692	0.999529	-5.27808
P60510	Serine/threonine-protein phosphatase 4 catalytic subunit	PPP4C	0.0502245	0.0502245	0.454862	0.667732	0.999529	-5.27811
Q86SX6	Glutaredoxin-related protein 5, mitochondrial	GLRX5	0.0331017	0.0331017	0.454789	0.667781	0.999529	-5.27814
Q9NPF4	Probable tRNA N6-adenosine threonylcarbamoyltransferase	OSGEP	0.0365988	0.0365988	0.454668	0.667862	0.999529	-5.27819
Q99729	Heterogeneous nuclear ribonucleoprotein A/B	HNRNPAB	0.0218927	0.0218927	0.45429	0.66793	0.999529	-5.27848
P14618	Pyruvate kinase PKM	PKM	-0.0345559	-0.0345559	-0.45446	0.668003	0.999529	-5.27827
P08865	40S ribosomal protein SA	RPSA	0.0215072	0.0215072	0.452875	0.668885	0.999529	-5.27905
Q96ER9	Coiled-coil domain-containing protein 51	CCDC51	-0.0283671	-0.0283671	-0.453056	0.668949	0.999529	-5.27884
Q6PKG0	La-related protein 1	LARP1	-0.0235422	-0.0235422	-0.452609	0.669064	0.999529	-5.27916
Q9Y5S9	RNA-binding protein 8A	RBM8A	0.0269387	0.0269387	0.452562	0.669282	0.999529	-5.27904
Q14980	Nuclear mitotic apparatus protein 1	NUMA1	0.0213161	0.0213161	0.451897	0.669545	0.999529	-5.27945
Q9BUJ2	Heterogeneous nuclear ribonucleoprotein U-like protein 1	HNRNPUL1	0.023082	0.023082	0.451531	0.669792	0.999529	-5.2796
Q9ULC4	Malignant T-cell-amplified sequence 1	MCTS1	-0.0238692	-0.0238692	-0.451431	0.66986	0.999529	-5.27964
Q3LXA3	Bifunctional ATP-dependent dihydroxyacetone kinase/FAD-AMP lyase (cyclizing);ATP-dependent dihydroxyacetone kinase;FAD-AMP lyase (cyclizing)	DAK	-0.0222649	-0.0222649	-0.451396	0.669883	0.999529	-5.27965
P62861	40S ribosomal protein S30	FAU	0.02828	0.02828	0.45138	0.670079	0.999529	-5.27952
O60568	Procollagen-lysine,2-oxoglutarate 5-dioxygenase 3	PLOD3	0.0241534	0.0241534	0.451054	0.670114	0.999529	-5.27979
P42226	Signal transducer and activator of transcription 6	STAT6	-0.030793	-0.030793	-0.451308	0.670128	0.999529	-5.27955
Q9BYI3	Hyccin	FAM126A	-0.0278169	-0.0278169	-0.451186	0.67021	0.999529	-5.2796
Q14331	Protein FRG1	FRG1	0.0405964	0.0405964	0.451037	0.67031	0.999529	-5.27966
Q86YV9	Hermansky-Pudlak syndrome 6 protein	HPS6	-0.0239127	-0.0239127	-0.450309	0.670617	0.999529	-5.28009
O75879	Glutamyl-tRNA(Gln) amidotransferase subunit B, mitochondrial	GATB	-0.0310477	-0.0310477	-0.456386	0.670851	0.999529	-5.13138
Q9BTV4	Transmembrane protein 43	TMEM43	-0.0368242	-0.0368242	-0.450193	0.67088	0.999529	-5.28
Q9BYJ9	YTH domain-containing family protein 1	YTHDF1	-0.0262866	-0.0262866	-0.449883	0.671064	0.999529	-5.28015
O43290	U4/U6.U5 tri-snRNP-associated protein 1	SART1	0.0285512	0.0285512	0.449842	0.671117	0.999529	-5.28015
Q9Y2Z9	Ubiquinone biosynthesis monooxygenase COQ6, mitochondrial	COQ6	0.0211162	0.0211162	0.44949	0.671171	0.999529	-5.28043
O95104	Splicing factor, arginine/serine-rich 15	SCAF4	-0.0218405	-0.0218405	-0.448571	0.671792	0.999529	-5.2808
Q8N108	Mesoderm induction early response protein 1	MIER1	-0.0222693	-0.0222693	-0.448418	0.671896	0.999529	-5.28086
Q9NYJ1	Cytochrome c oxidase assembly factor 4 homolog, mitochondrial	COA4	0.0267429	0.0267429	0.448551	0.67199	0.999529	-5.28067
P30086	Phosphatidylethanolamine-binding protein 1;Hippocampal cholinergic neurostimulating peptide	PEBP1	-0.0216404	-0.0216404	-0.447957	0.672207	0.999529	-5.28104
Q16576	Histone-binding protein RBBP7	RBBP7	0.0237353	0.0237353	0.447612	0.672441	0.999529	-5.28118
P29218	Inositol monophosphatase 1	IMPA1	0.0360117	0.0360117	0.447733	0.672543	0.999529	-5.281
Q9P2X3	Protein IMPACT	IMPACT	-0.046173	-0.046173	-0.453857	0.672642	0.999529	-5.13226
Q92620	Pre-mRNA-splicing factor ATP-dependent RNA helicase PRP16	DHX38	0.0294061	0.0294061	0.447537	0.672675	0.999529	-5.28108
Q13574	Diacylglycerol kinase zeta	DGKZ	-0.0291233	-0.0291233	-0.452835	0.673041	0.999529	-5.13283
P43243	Matrin-3	MATR3	0.023095	0.023095	0.445983	0.673543	0.999529	-5.28184
Q9UIJ7	GTP:AMP phosphotransferase AK3, mitochondrial	AK3	-0.0337237	-0.0337237	-0.446221	0.673565	0.999529	-5.28161
P15121	Aldose reductase	AKR1B1	-0.0263057	-0.0263057	-0.446012	0.673707	0.999529	-5.28169
O00165	HCLS1-associated protein X-1	HAX1	-0.0293307	-0.0293307	-0.445282	0.674201	0.999529	-5.28198
Q6UB35	Monofunctional C1-tetrahydrofolate synthase, mitochondrial	MTHFD1L	0.0277957	0.0277957	0.444559	0.674691	0.999529	-5.28227
Q8WWK9	Cytoskeleton-associated protein 2	CKAP2	0.025406	0.025406	0.444284	0.674834	0.999529	-5.28241
Q8NBX0	Saccharopine dehydrogenase-like oxidoreductase	SCCPDH	0.0409198	0.0409198	0.444001	0.675068	0.999529	-5.2825
P46013	Antigen KI-67	MKI67	-0.0254819	-0.0254819	-0.443913	0.675085	0.999529	-5.28256
P29372	DNA-3-methyladenine glycosylase	MPG	-0.0386698	-0.0386698	-0.443969	0.67509	0.999529	-5.28251
Q9Y277	Voltage-dependent anion-selective channel protein 3	VDAC3	-0.0358782	-0.0358782	-0.443143	0.675649	0.999529	-5.28284
Q6IAN0	Dehydrogenase/reductase SDR family member 7B	DHRS7B	-0.0671447	-0.0671447	-0.442958	0.675775	0.999529	-5.28291
O00233	26S proteasome non-ATPase regulatory subunit 9	PSMD9	0.0262002	0.0262002	0.442552	0.67605	0.999529	-5.28307
Q96C34	RUN domain-containing protein 1	RUNDC1	-0.0331011	-0.0331011	-0.44868	0.676082	0.999529	-5.13421
P49327	Fatty acid synthase;[Acyl-carrier-protein] S-acetyltransferase;[Acyl-carrier-protein] S-malonyltransferase;3-oxoacyl-[acyl-carrier-protein] synthase;3-oxoacyl-[acyl-carrier-protein] reductase;3-hydroxyacyl-[acyl-carrier-protein] dehydratase;Enoyl-[acyl-carrier-protein] reductase;Oleoyl-[acyl-carrier-protein] hydrolase	FASN	0.0328541	0.0328541	0.442355	0.676184	0.999529	-5.28315
Q53F19	Uncharacterized protein C17orf85	C17orf85	0.0223716	0.0223716	0.441648	0.676482	0.999529	-5.28357
P09972	Fructose-bisphosphate aldolase C	ALDOC	-0.0237839	-0.0237839	-0.440678	0.677141	0.999529	-5.28395
Q6P3W7	SCY1-like protein 2	SCYL2	-0.0214663	-0.0214663	-0.440447	0.677298	0.999529	-5.28404
P21127;Q9UQ88	Cyclin-dependent kinase 11B;Cyclin-dependent kinase 11A	CDK11B;CDK11A	0.0219352	0.0219352	0.439857	0.677699	0.999529	-5.28428
O43435	T-box transcription factor TBX1	TBX1	0.0206755	0.0206755	0.439576	0.677889	0.999529	-5.28439
P18031	Tyrosine-protein phosphatase non-receptor type 1	PTPN1	0.0388369	0.0388369	0.438978	0.678475	0.999529	-5.28449
P49366	Deoxyhypusine synthase	DHPS	-0.0221188	-0.0221188	-0.438606	0.678548	0.999529	-5.28477
O15145	Actin-related protein 2/3 complex subunit 3	ARPC3	-0.0275809	-0.0275809	-0.438847	0.678564	0.999529	-5.28454
Q8NI22	Multiple coagulation factor deficiency protein 2	MCFD2	0.0245986	0.0245986	0.438448	0.678708	0.999529	-5.2848
Q04760	Lactoylglutathione lyase	GLO1	0.0217978	0.0217978	0.438332	0.678734	0.999529	-5.28488
Q99442	Translocation protein SEC62	SEC62	0.026897	0.026897	0.438511	0.678792	0.999529	-5.28468
P29590	Protein PML	PML	0.0243336	0.0243336	0.438017	0.678948	0.999529	-5.285
Q9H061	Transmembrane protein 126A	TMEM126A	-0.0501484	-0.0501484	-0.437976	0.679156	0.999529	-5.28489
Q6P587	Acylpyruvase FAHD1, mitochondrial	FAHD1	-0.0440627	-0.0440627	-0.437711	0.679336	0.999529	-5.28499
P30085	UMP-CMP kinase	CMPK1	0.0293289	0.0293289	0.437701	0.679343	0.999529	-5.285
Q07960	Rho GTPase-activating protein 1	ARHGAP1	-0.020409	-0.020409	-0.437169	0.679525	0.999529	-5.28534
Q7Z7L1	Schlafen family member 11	SLFN11	0.0429676	0.0429676	0.443451	0.679566	0.999529	-5.13615
O60343	TBC1 domain family member 4	TBC1D4	-0.026314	-0.026314	-0.437165	0.679707	0.999529	-5.28521
Q07955	Serine/arginine-rich splicing factor 1	SRSF1	-0.0228586	-0.0228586	-0.436647	0.679881	0.999529	-5.28554
Q13042	Cell division cycle protein 16 homolog	CDC16	0.0680429	0.0680429	0.436845	0.679924	0.999529	-5.28533
P00505	Aspartate aminotransferase, mitochondrial	GOT2	0.0236335	0.0236335	0.436238	0.680159	0.999529	-5.2857
P48735	Isocitrate dehydrogenase [NADP], mitochondrial	IDH2	0.0243612	0.0243612	0.436185	0.680212	0.999529	-5.28571
Q9Y221	60S ribosome subunit biogenesis protein NIP7 homolog	NIP7	0.0433247	0.0433247	0.435946	0.680536	0.999529	-5.28569
P46977	Dolichyl-diphosphooligosaccharide--protein glycosyltransferase subunit STT3A	STT3A	-0.0416423	-0.0416423	-0.435754	0.680666	0.999529	-5.28576
Q96Q11	CCA tRNA nucleotidyltransferase 1, mitochondrial	TRNT1	-0.0235259	-0.0235259	-0.435273	0.680815	0.999529	-5.28608
P30519	Heme oxygenase 2	HMOX2	-0.0221638	-0.0221638	-0.435046	0.68097	0.999529	-5.28617
Q8NHM5	Lysine-specific demethylase 2B	KDM2B	-0.0364323	-0.0364323	-0.43398	0.681873	0.999529	-5.28646
Q5VT06	Centrosome-associated protein 350	CEP350	-0.0304897	-0.0304897	-0.433835	0.681972	0.999529	-5.28652
O94925	Glutaminase kidney isoform, mitochondrial	GLS	0.0327689	0.0327689	0.433244	0.682375	0.999529	-5.28675
Q9UMX0	Ubiquilin-1	UBQLN1	0.0234875	0.0234875	0.432903	0.68243	0.999529	-5.28701
P46776	60S ribosomal protein L27a	RPL27A	0.0287596	0.0287596	0.433125	0.682456	0.999529	-5.28679
O95619	YEATS domain-containing protein 4	YEATS4	0.0258463	0.0258463	0.432999	0.682541	0.999529	-5.28684
O15164	Transcription intermediary factor 1-alpha	TRIM24	0.0208553	0.0208553	0.432295	0.682845	0.999529	-5.28725
Q96M27	Protein PRRC1	PRRC1	-0.027791	-0.027791	-0.437516	0.683263	0.999529	-5.13851
P13798	Acylamino-acid-releasing enzyme	APEH	0.0262616	0.0262616	0.431901	0.68329	0.999529	-5.28727
Q96KQ7	Histone-lysine N-methyltransferase EHMT2	EHMT2	-0.0292503	-0.0292503	-0.437469	0.683294	0.999529	-5.13853
Q5VZE5	N-alpha-acetyltransferase 35, NatC auxiliary subunit	NAA35	-0.0278303	-0.0278303	-0.431706	0.683423	0.999529	-5.28735
P30626	Sorcin	SRI	0.0272428	0.0272428	0.43165	0.683461	0.999529	-5.28737
Q53QZ3	Rho GTPase-activating protein 15	ARHGAP15	-0.0211159	-0.0211159	-0.431036	0.683703	0.999529	-5.28774
P14550	Alcohol dehydrogenase [NADP(+)]	AKR1A1	0.0209953	0.0209953	0.430483	0.684081	0.999529	-5.28795
P37108	Signal recognition particle 14 kDa protein	SRP14	-0.0210212	-0.0210212	-0.430437	0.684112	0.999529	-5.28797
Q9Y3F4	Serine-threonine kinase receptor-associated protein	STRAP	0.0293874	0.0293874	0.430135	0.684494	0.999529	-5.28796
Q8TDY2	RB1-inducible coiled-coil protein 1	RB1CC1	-0.0201715	-0.0201715	-0.429867	0.684501	0.999529	-5.28819
Q9Y263	Phospholipase A-2-activating protein	PLAA	-0.0460659	-0.0460659	-0.430055	0.684548	0.999529	-5.28799
P62306	Small nuclear ribonucleoprotein F	SNRPF	-0.0333742	-0.0333742	-0.429119	0.685187	0.999529	-5.28835
P51991	Heterogeneous nuclear ribonucleoprotein A3	HNRNPA3	0.0213894	0.0213894	0.428818	0.685218	0.999529	-5.2886
P11233	Ras-related protein Ral-A	RALA	-0.0232123	-0.0232123	-0.428719	0.685285	0.999529	-5.28863
P55769	NHP2-like protein 1;NHP2-like protein 1, N-terminally processed	NHP2L1	0.0301335	0.0301335	0.42889	0.685344	0.999529	-5.28844
Q9UPT9	Ubiquitin carboxyl-terminal hydrolase 22	USP22	0.021029	0.021029	0.428202	0.685638	0.999529	-5.28883
Q14789	Golgin subfamily B member 1	GOLGB1	0.024503	0.024503	0.426909	0.686655	0.999529	-5.28924
Q9ULE6	Paladin	PALD1	0.0324539	0.0324539	0.432704	0.686756	0.999529	-5.14008
P51452	Dual specificity protein phosphatase 3	DUSP3	0.0202704	0.0202704	0.42656	0.68676	0.999529	-5.28947
Q6NXE6	Armadillo repeat-containing protein 6	ARMC6	0.0219746	0.0219746	0.426554	0.686765	0.999529	-5.28947
Q92614	Unconventional myosin-XVIIIa	MYO18A	-0.0206255	-0.0206255	-0.426372	0.686889	0.999529	-5.28954
Q9HB07	UPF0160 protein MYG1, mitochondrial	C12orf10	0.0212563	0.0212563	0.426131	0.687054	0.999529	-5.28963
Q92618	Zinc finger protein 516	ZNF516	-0.026725	-0.026725	-0.425534	0.687636	0.999529	-5.28974
P51955	Serine/threonine-protein kinase Nek2	NEK2	0.0274169	0.0274169	0.425499	0.68766	0.999529	-5.28975
P41229	Lysine-specific demethylase 5C	KDM5C	-0.0308459	-0.0308459	-0.425196	0.687867	0.999529	-5.28987
Q86UX7	Fermitin family homolog 3	FERMT3	-0.0402778	-0.0402778	-0.425101	0.687932	0.999529	-5.2899
P54727	UV excision repair protein RAD23 homolog B	RAD23B	-0.0311446	-0.0311446	-0.424388	0.68842	0.999529	-5.29018
Q14152	Eukaryotic translation initiation factor 3 subunit A	EIF3A	-0.0200767	-0.0200767	-0.423593	0.688791	0.999529	-5.2906
Q9H7E9	UPF0488 protein C8orf33	C8orf33	-0.0204408	-0.0204408	-0.423529	0.688834	0.999529	-5.29063
P16435	NADPH--cytochrome P450 reductase	POR	-0.0197073	-0.0197073	-0.423425	0.688906	0.999529	-5.29067
Q9UNE7	E3 ubiquitin-protein ligase CHIP	STUB1	-0.0233265	-0.0233265	-0.42265	0.689437	0.999529	-5.29096
Q9Y2U8	Inner nuclear membrane protein Man1	LEMD3	0.0390012	0.0390012	0.422429	0.689761	0.999529	-5.29093
Q96K58	Zinc finger protein 668	ZNF668	0.0274367	0.0274367	0.427807	0.689784	0.999529	-5.14202
P0CJ79;Q5VIY5;P17035	Zinc finger protein 888;Zinc finger protein 468;Zinc finger protein 28	ZNF888;ZNF468;ZNF28	0.0208516	0.0208516	0.422032	0.689861	0.999529	-5.2912
O00469	Procollagen-lysine,2-oxoglutarate 5-dioxygenase 2	PLOD2	0.0256172	0.0256172	0.422232	0.689896	0.999529	-5.291
P14635	G2/mitotic-specific cyclin-B1	CCNB1	-0.029013	-0.029013	-0.422013	0.690045	0.999529	-5.29109
Q9Y4X5	E3 ubiquitin-protein ligase ARIH1	ARIH1	0.0229658	0.0229658	0.420102	0.691184	0.999529	-5.29193
Q9HCC0	Methylcrotonoyl-CoA carboxylase beta chain, mitochondrial	MCCC2	0.0261193	0.0261193	0.420309	0.691213	0.999529	-5.29173
Q99653	Calcineurin B homologous protein 1	CHP1	-0.0272022	-0.0272022	-0.420305	0.691215	0.999529	-5.29174
O00400	Acetyl-coenzyme A transporter 1	SLC33A1	0.027674	0.027674	0.425407	0.691401	0.999529	-5.14288
Q06203	Amidophosphoribosyltransferase	PPAT	-0.0260313	-0.0260313	-0.419635	0.691675	0.999529	-5.29199
O95573	Long-chain-fatty-acid--CoA ligase 3	ACSL3	-0.0461935	-0.0461935	-0.419474	0.691785	0.999529	-5.29205
P11021	78 kDa glucose-regulated protein	HSPA5	-0.0211232	-0.0211232	-0.41863	0.692194	0.999529	-5.29249
O75688	Protein phosphatase 1B	PPM1B	-0.0203514	-0.0203514	-0.418146	0.692526	0.999529	-5.29268
O14737	Programmed cell death protein 5	PDCD5	0.0232061	0.0232061	0.418008	0.692621	0.999529	-5.29273
P62328	Thymosin beta-4;Hematopoietic system regulatory peptide	TMSB4X	-0.0266294	-0.0266294	-0.417465	0.693163	0.999529	-5.29281
Q9UGV2	Protein NDRG3	NDRG3	-0.0207178	-0.0207178	-0.416744	0.693489	0.999529	-5.2932
Q13151	Heterogeneous nuclear ribonucleoprotein A0	HNRNPA0	-0.0246793	-0.0246793	-0.416833	0.693597	0.999529	-5.29305
Q9Y265	RuvB-like 1	RUVBL1	0.0202838	0.0202838	0.416231	0.693841	0.999529	-5.2934
P0CB38	Polyadenylate-binding protein 4-like	PABPC4L	-0.0400142	-0.0400142	-0.421838	0.694067	0.999529	-5.14397
P62070;P10301	Ras-related protein R-Ras2;Ras-related protein R-Ras	RRAS2;RRAS	-0.0287363	-0.0287363	-0.421497	0.694193	0.999529	-5.14416
P62316	Small nuclear ribonucleoprotein Sm D2	SNRPD2	0.0201075	0.0201075	0.414759	0.694853	0.999529	-5.29395
Q96EY1	DnaJ homolog subfamily A member 3, mitochondrial	DNAJA3	-0.0300602	-0.0300602	-0.414892	0.69493	0.999529	-5.29378
Q9NPJ6	Mediator of RNA polymerase II transcription subunit 4	MED4	-0.0203759	-0.0203759	-0.414428	0.695081	0.999529	-5.29407
Q9UIA9	Exportin-7	XPO7	-0.0513234	-0.0513234	-0.414403	0.695266	0.999529	-5.29396
O60934	Nibrin	NBN	0.0200992	0.0200992	0.413826	0.695495	0.999529	-5.2943
Q9UBV2	Protein sel-1 homolog 1	SEL1L	0.042331	0.042331	0.41921	0.695842	0.999529	-5.1449
Q16181	Septin-7	2007-09-01	-0.0196902	-0.0196902	-0.413294	0.695861	0.999529	-5.2945
Q92973	Transportin-1	TNPO1	-0.0553365	-0.0553365	-0.413513	0.695879	0.999529	-5.2943
Q15435	Protein phosphatase 1 regulatory subunit 7	PPP1R7	-0.0246358	-0.0246358	-0.413106	0.696158	0.999529	-5.29445
Q9BYD3	39S ribosomal protein L4, mitochondrial	MRPL4	0.0210714	0.0210714	0.412856	0.696163	0.999529	-5.29466
Q96EY7	Pentatricopeptide repeat domain-containing protein 3, mitochondrial	PTCD3	0.0348682	0.0348682	0.412648	0.696474	0.999529	-5.29462
Q9Y6D9	Mitotic spindle assembly checkpoint protein MAD1	MAD1L1	0.024125	0.024125	0.412319	0.696681	0.999529	-5.29476
P06744	Glucose-6-phosphate isomerase	GPI	0.0334692	0.0334692	0.412116	0.69684	0.999529	-5.29482
Q13049	E3 ubiquitin-protein ligase TRIM32	TRIM32	0.0226842	0.0226842	0.411743	0.696929	0.999529	-5.29508
Q13287	N-myc-interactor	NMI	0.0325597	0.0325597	0.411912	0.69698	0.999529	-5.2949
Q13158	FAS-associated death domain protein	FADD	-0.0208005	-0.0208005	-0.411455	0.697127	0.999529	-5.29518
Q06323	Proteasome activator complex subunit 1	PSME1	-0.0217389	-0.0217389	-0.411452	0.697129	0.999529	-5.29519
P35610	Sterol O-acyltransferase 1	SOAT1	0.0196579	0.0196579	0.411237	0.697278	0.999529	-5.29527
Q9NW08	DNA-directed RNA polymerase III subunit RPC2	POLR3B	-0.0280986	-0.0280986	-0.411466	0.697287	0.999529	-5.29506
Q9GZZ9	Ubiquitin-like modifier-activating enzyme 5	UBA5	0.0250921	0.0250921	0.411452	0.697296	0.999529	-5.29507
Q9H2G2	STE20-like serine/threonine-protein kinase	SLK	-0.0195593	-0.0195593	-0.411196	0.697306	0.999529	-5.29528
Q8NBN3	Transmembrane protein 87A	TMEM87A	0.0348355	0.0348355	0.416903	0.697401	0.999529	-5.14571
O75083	WD repeat-containing protein 1	WDR1	-0.0218625	-0.0218625	-0.410691	0.697653	0.999529	-5.29547
Q9BRJ2	39S ribosomal protein L45, mitochondrial	MRPL45	0.0255673	0.0255673	0.410931	0.697655	0.999529	-5.29526
Q99598	Translin-associated protein X	TSNAX	0.0200548	0.0200548	0.410462	0.697811	0.999529	-5.29555
Q9ULW3	Activator of basal transcription 1	ABT1	-0.0204072	-0.0204072	-0.409835	0.698243	0.999529	-5.29579
Q6WCQ1	Myosin phosphatase Rho-interacting protein	MPRIP	-0.0223237	-0.0223237	-0.409805	0.698264	0.999529	-5.2958
P49321	Nuclear autoantigenic sperm protein	NASP	0.025418	0.025418	0.40888	0.699068	0.999529	-5.29602
P23528	Cofilin-1	CFL1	-0.0202377	-0.0202377	-0.408524	0.699147	0.999529	-5.29627
Q9BSK4	Protein fem-1 homolog A	FEM1A	0.0281704	0.0281704	0.414067	0.699218	0.999529	-5.14677
Q5BJF2	Transmembrane protein 97	TMEM97	0.0357602	0.0357602	0.413036	0.700019	0.999529	-5.14706
O96013	Serine/threonine-protein kinase PAK 4	PAK4	-0.0487315	-0.0487315	-0.412746	0.700215	0.999529	-5.14716
P68431;Q16695;P84243;Q6NXT2	Histone H3.1;Histone H3.1t;Histone H3.3;Histone H3.3C	HIST1H3A;HIST3H3;H3F3A;H3F3C	0.0204782	0.0204782	0.406846	0.700306	0.999529	-5.29689
Q9Y5J9	Mitochondrial import inner membrane translocase subunit Tim8 B	TIMM8B	0.0214068	0.0214068	0.406781	0.70035	0.999529	-5.29692
Q99848	Probable rRNA-processing protein EBP2	EBNA1BP2	0.0229601	0.0229601	0.406831	0.700387	0.999529	-5.29685
P23786	Carnitine O-palmitoyltransferase 2, mitochondrial	CPT2	0.0198527	0.0198527	0.40669	0.700413	0.999529	-5.29695
P05067	Amyloid beta A4 protein;N-APP;Soluble APP-alpha;Soluble APP-beta;C99;Beta-amyloid protein 42;Beta-amyloid protein 40;C83;P3(42);P3(40);C80;Gamma-secretase C-terminal fragment 59;Gamma-secretase C-terminal fragment 57;Gamma-secretase C-terminal fragment 50;C31	APP	-0.0192165	-0.0192165	-0.406537	0.700519	0.999529	-5.29701
Q05048	Cleavage stimulation factor subunit 1	CSTF1	-0.0250422	-0.0250422	-0.406686	0.700581	0.999529	-5.29684
O94953	Lysine-specific demethylase 4B	KDM4B	0.0299395	0.0299395	0.406123	0.700969	0.999529	-5.29704
Q6IA86	Elongator complex protein 2	ELP2	0.0348149	0.0348149	0.411234	0.701241	0.999529	-5.14768
Q15459	Splicing factor 3A subunit 1	SF3A1	0.0204117	0.0204117	0.405435	0.70128	0.999529	-5.29741
Q6ZN55	Zinc finger protein 574	ZNF574	-0.0235387	-0.0235387	-0.40509	0.701643	0.999529	-5.29745
P23526	Adenosylhomocysteinase	AHCY	0.0261443	0.0261443	0.405	0.701745	0.999529	-5.29746
Q9UN86	Ras GTPase-activating protein-binding protein 2	G3BP2	0.0195725	0.0195725	0.404313	0.702055	0.999529	-5.29782
Q9BUL8	Programmed cell death protein 10	PDCD10	-0.0233397	-0.0233397	-0.404371	0.70214	0.999529	-5.29771
P49189	4-trimethylaminobutyraldehyde dehydrogenase	ALDH9A1	0.0338616	0.0338616	0.404316	0.702217	0.999529	-5.29771
Q9Y3E5	Peptidyl-tRNA hydrolase 2, mitochondrial	PTRH2	0.0217101	0.0217101	0.404057	0.702232	0.999529	-5.29792
Q08945	FACT complex subunit SSRP1	SSRP1	0.019983	0.019983	0.403932	0.702318	0.999529	-5.29796
Q15018	BRISC complex subunit Abro1	FAM175B	-0.0269631	-0.0269631	-0.408853	0.702607	0.999529	-5.14866
Q05193	Dynamin-1	DNM1	-0.0231926	-0.0231926	-0.403528	0.702722	0.999529	-5.29802
Q12907	Vesicular integral-membrane protein VIP36	LMAN2	-0.0257012	-0.0257012	-0.403443	0.70282	0.999529	-5.29803
O15042	U2 snRNP-associated SURP motif-containing protein	U2SURP	0.0197044	0.0197044	0.402895	0.703035	0.999529	-5.29834
P50570	Dynamin-2	DNM2	-0.0210553	-0.0210553	-0.402842	0.703072	0.999529	-5.29836
P78330	Phosphoserine phosphatase	PSPH	-0.0247504	-0.0247504	-0.402972	0.703145	0.999529	-5.2982
Q9ULX9	Transcription factor MafF	MAFF	0.0190297	0.0190297	0.40172	0.703848	0.999529	-5.29877
Q08J23	tRNA (cytosine(34)-C(5))-methyltransferase	NSUN2	0.0248108	0.0248108	0.401724	0.704008	0.999529	-5.29866
O94826	Mitochondrial import receptor subunit TOM70	TOMM70A	0.0189469	0.0189469	0.401286	0.704149	0.999529	-5.29893
Q16778;P33778;P23527;P06899;Q8N257	Histone H2B type 2-E;Histone H2B type 1-B;Histone H2B type 1-O;Histone H2B type 1-J;Histone H2B type 3-B	HIST2H2BE;HIST1H2BB;HIST1H2BO;HIST1H2BJ;HIST3H2BB	0.0226005	0.0226005	0.400958	0.704443	0.999529	-5.299
O95232	Luc7-like protein 3	LUC7L3	0.020125	0.020125	0.399943	0.705078	0.999529	-5.29942
O00154	Cytosolic acyl coenzyme A thioester hydrolase	ACOT7	-0.0300968	-0.0300968	-0.399794	0.705343	0.999529	-5.29936
O60315	Zinc finger E-box-binding homeobox 2	ZEB2	-0.0220871	-0.0220871	-0.399491	0.705391	0.999529	-5.29958
O75396	Vesicle-trafficking protein SEC22b	SEC22B	0.028088	0.028088	0.404365	0.705907	0.999529	-5.15004
P02545	Prelamin-A/C;Lamin-A/C	LMNA	0.0251506	0.0251506	0.398771	0.706052	0.999529	-5.29973
Q96PU8	Protein quaking	QKI	-0.0213714	-0.0213714	-0.398505	0.706074	0.999529	-5.29994
P18754	Regulator of chromosome condensation	RCC1	-0.0203934	-0.0203934	-0.397807	0.706558	0.999529	-5.30019
Q96EK4	THAP domain-containing protein 11	THAP11	-0.0315612	-0.0315612	-0.402658	0.707069	0.999529	-5.15062
Q6I9Y2	THO complex subunit 7 homolog	THOC7	0.0234849	0.0234849	0.397011	0.70727	0.999529	-5.30036
Q8IZD4	mRNA-decapping enzyme 1B	DCP1B	0.031897	0.031897	0.396997	0.70728	0.999529	-5.30037
P08311	Cathepsin G	CTSG	-0.0401427	-0.0401427	-0.401472	0.707877	0.999529	-5.15103
Q01831	DNA repair protein complementing XP-C cells	XPC	0.0238592	0.0238592	0.396027	0.707953	0.999529	-5.30072
O75127	Pentatricopeptide repeat-containing protein 1, mitochondrial	PTCD1	-0.0224386	-0.0224386	-0.395911	0.707969	0.999529	-5.3008
P35613	Basigin	BSG	0.0209425	0.0209425	0.395709	0.708013	0.999529	-5.30094
Q5JPH6	Probable glutamate--tRNA ligase, mitochondrial	EARS2	0.0578663	0.0578663	0.395375	0.708405	0.999529	-5.30095
Q5SY16	Polynucleotide 5-hydroxyl-kinase NOL9	NOL9	0.0337336	0.0337336	0.395347	0.708425	0.999529	-5.30096
P11802	Cyclin-dependent kinase 4	CDK4	-0.0364527	-0.0364527	-0.39507	0.708617	0.999529	-5.30106
Q9H307	Pinin	PNN	0.0217614	0.0217614	0.394297	0.708993	0.999529	-5.30145
Q9H000	Probable E3 ubiquitin-protein ligase makorin-2	MKRN2	0.0191634	0.0191634	0.394254	0.709023	0.999529	-5.30146
Q15031	Probable leucine--tRNA ligase, mitochondrial	LARS2	-0.0193042	-0.0193042	-0.394221	0.709046	0.999529	-5.30148
Q8WTT2	Nucleolar complex protein 3 homolog	NOC3L	0.0228996	0.0228996	0.394097	0.709254	0.999529	-5.30144
P04233	HLA class II histocompatibility antigen gamma chain	CD74	0.0388968	0.0388968	0.394054	0.709321	0.999529	-5.30143
Q9H1A4	Anaphase-promoting complex subunit 1	ANAPC1	0.0315166	0.0315166	0.393635	0.709612	0.999529	-5.30158
O75976	Carboxypeptidase D	CPD	-0.0185158	-0.0185158	-0.393084	0.709836	0.999529	-5.30188
O94986	Centrosomal protein of 152 kDa	CEP152	0.0197846	0.0197846	0.392769	0.710055	0.999529	-5.30199
Q92552	28S ribosomal protein S27, mitochondrial	MRPS27	-0.0294503	-0.0294503	-0.392842	0.710163	0.999529	-5.30186
P68400;Q8NEV1	Casein kinase II subunit alpha;Casein kinase II subunit alpha 3	CSNK2A1;CSNK2A3	0.0190783	0.0190783	0.392313	0.710371	0.999529	-5.30216
Q96KB5	Lymphokine-activated killer T-cell-originated protein kinase	PBK	0.0233267	0.0233267	0.392469	0.710422	0.999529	-5.30199
Q9UQ80	Proliferation-associated protein 2G4	PA2G4	0.018313	0.018313	0.391937	0.710633	0.999529	-5.30229
P67812	Signal peptidase complex catalytic subunit SEC11A	SEC11A	-0.0336327	-0.0336327	-0.392164	0.710634	0.999529	-5.3021
Q9UHY7	Enolase-phosphatase E1	ENOPH1	-0.0211843	-0.0211843	-0.391916	0.710648	0.999529	-5.3023
P23368	NAD-dependent malic enzyme, mitochondrial	ME2	0.0188969	0.0188969	0.391717	0.710786	0.999529	-5.30237
P11172	Uridine 5-monophosphate synthase;Orotate phosphoribosyltransferase;Orotidine 5-phosphate decarboxylase	UMPS	0.0245573	0.0245573	0.391652	0.710989	0.999529	-5.30228
P50895	Basal cell adhesion molecule	BCAM	0.0200619	0.0200619	0.39125	0.71111	0.999529	-5.30254
Q9BVC5	Ashwin	C2orf49	-0.024314	-0.024314	-0.39126	0.711261	0.999529	-5.30242
P15311	Ezrin	EZR	0.0190235	0.0190235	0.391009	0.711278	0.999529	-5.30262
P62993	Growth factor receptor-bound protein 2	GRB2	0.0210906	0.0210906	0.390549	0.711598	0.999529	-5.30278
Q9Y605	MORF4 family-associated protein 1	MRFAP1	0.0224258	0.0224258	0.39041	0.711815	0.999529	-5.30275
Q9H6Y2	WD repeat-containing protein 55	WDR55	0.0299591	0.0299591	0.39499	0.712301	0.999529	-5.1532
Q5UIP0	Telomere-associated protein RIF1	RIF1	0.0185275	0.0185275	0.389326	0.712449	0.999529	-5.30322
Q9UG63	ATP-binding cassette sub-family F member 2	ABCF2	-0.0204809	-0.0204809	-0.388696	0.712887	0.999529	-5.30344
Q99714	3-hydroxyacyl-CoA dehydrogenase type-2	HSD17B10	0.0317724	0.0317724	0.388548	0.713147	0.999529	-5.30339
O00425	Insulin-like growth factor 2 mRNA-binding protein 3	IGF2BP3	0.0194777	0.0194777	0.388118	0.713289	0.999529	-5.30364
P30101	Protein disulfide-isomerase A3	PDIA3	-0.0185696	-0.0185696	-0.387714	0.713571	0.999529	-5.30379
Q99829	Copine-1	CPNE1	0.0358388	0.0358388	0.387606	0.713803	0.999529	-5.30372
Q86XZ4	Spermatogenesis-associated serine-rich protein 2	SPATS2	-0.0303439	-0.0303439	-0.387161	0.714112	0.999529	-5.30388
P41214	Eukaryotic translation initiation factor 2D	EIF2D	-0.0272532	-0.0272532	-0.386985	0.714234	0.999529	-5.30394
P23443	Ribosomal protein S6 kinase beta-1	RPS6KB1	0.0181427	0.0181427	0.386689	0.714285	0.999529	-5.30415
Q9H0C8	Integrin-linked kinase-associated serine/threonine phosphatase 2C	ILKAP	0.0324272	0.0324272	0.391702	0.714551	0.999529	-5.1543
O43768	Alpha-endosulfine	ENSA	-0.0218841	-0.0218841	-0.385697	0.715069	0.999529	-5.30443
Q8WUM4	Programmed cell death 6-interacting protein	PDCD6IP	0.0182198	0.0182198	0.38452	0.715797	0.999529	-5.30491
Q9BSJ8	Extended synaptotagmin-1	ESYT1	-0.0182774	-0.0182774	-0.384091	0.716096	0.999529	-5.30506
Q86T24	Transcriptional regulator Kaiso	ZBTB33	-0.0289647	-0.0289647	-0.389342	0.716167	0.999529	-5.15508
Q13586	Stromal interaction molecule 1	STIM1	-0.0243287	-0.0243287	-0.384092	0.71625	0.999529	-5.30495
P36776	Lon protease homolog, mitochondrial	LONP1	-0.0194644	-0.0194644	-0.383667	0.716392	0.999529	-5.30521
Q03188	Centromere protein C	CENPC	0.0208777	0.0208777	0.383298	0.716649	0.999529	-5.30533
Q14847	LIM and SH3 domain protein 1	LASP1	-0.0246361	-0.0246361	-0.383204	0.71687	0.999529	-5.30526
O60216	Double-strand-break repair protein rad21 homolog	RAD21	0.0205954	0.0205954	0.382885	0.716938	0.999529	-5.30548
P13796	Plastin-2	LCP1	-0.0187102	-0.0187102	-0.382873	0.716946	0.999529	-5.30548
Q12996	Cleavage stimulation factor subunit 3	CSTF3	-0.0331873	-0.0331873	-0.382166	0.717593	0.999529	-5.30562
P54577	Tyrosine--tRNA ligase, cytoplasmic;Tyrosine--tRNA ligase, cytoplasmic, N-terminally processed	YARS	-0.0206153	-0.0206153	-0.381891	0.717632	0.999529	-5.30582
Q96BS2	Calcineurin B homologous protein 3	TESC	-0.0270298	-0.0270298	-0.382109	0.717633	0.999529	-5.30564
P82932	28S ribosomal protein S6, mitochondrial	MRPS6	-0.0246506	-0.0246506	-0.386041	0.718197	0.999529	-5.1563
P54886	Delta-1-pyrroline-5-carboxylate synthase;Glutamate 5-kinase;Gamma-glutamyl phosphate reductase	ALDH18A1	-0.0317764	-0.0317764	-0.381185	0.718278	0.999529	-5.30597
Q5JVF3	PCI domain-containing protein 2	PCID2	0.0389125	0.0389125	0.380867	0.7185	0.999529	-5.30608
P15144	Aminopeptidase N	ANPEP	-0.0178203	-0.0178203	-0.379902	0.719021	0.999529	-5.30651
Q8NCF5	NFATC2-interacting protein	NFATC2IP	-0.019178	-0.019178	-0.379884	0.719033	0.999529	-5.30652
Q5T1M5	FK506-binding protein 15	FKBP15	-0.0268429	-0.0268429	-0.384399	0.719558	0.999529	-5.15669
Q96H79	Zinc finger CCCH-type antiviral protein 1-like	ZC3HAV1L	0.0196768	0.0196768	0.378945	0.719689	0.999529	-5.30684
O43747	AP-1 complex subunit gamma-1	AP1G1	-0.0306418	-0.0306418	-0.378805	0.71994	0.999529	-5.30679
P41250	Glycine--tRNA ligase	GARS	-0.0196097	-0.0196097	-0.378449	0.720037	0.999529	-5.30701
Q92619	Minor histocompatibility protein HA-1;Minor histocompatibility antigen HA-1	HMHA1	-0.0181166	-0.0181166	-0.377975	0.720368	0.999529	-5.30718
Q9UHD2	Serine/threonine-protein kinase TBK1	TBK1	-0.0551297	-0.0551297	-0.378082	0.720445	0.999529	-5.30704
Q6ZRS2	Helicase SRCAP	SRCAP	-0.022297	-0.022297	-0.377778	0.720658	0.999529	-5.30714
Q9BXW6	Oxysterol-binding protein-related protein 1	OSBPL1A	0.0215057	0.0215057	0.377689	0.720658	0.999529	-5.30722
P60900	Proteasome subunit alpha type-6	PSMA6	0.024967	0.024967	0.377672	0.720732	0.999529	-5.30718
Q9HBM1	Kinetochore protein Spc25	SPC25	-0.0261866	-0.0261866	-0.377471	0.720873	0.999529	-5.30725
Q9H0Z9;Q9BX46	RNA-binding protein 38;RNA-binding protein 24	RBM38;RBM24	0.0207853	0.0207853	0.377007	0.721045	0.999529	-5.30751
P47897	Glutamine--tRNA ligase	QARS	-0.0210552	-0.0210552	-0.376739	0.721252	0.999529	-5.30759
P52597	Heterogeneous nuclear ribonucleoprotein F;Heterogeneous nuclear ribonucleoprotein F, N-terminally processed	HNRNPF	0.0214319	0.0214319	0.376801	0.72128	0.999529	-5.30752
O00422	Histone deacetylase complex subunit SAP18	SAP18	-0.0250829	-0.0250829	-0.381021	0.72165	0.999529	-5.15793
Q7Z4W1	L-xylulose reductase	DCXR	0.0321461	0.0321461	0.376347	0.721659	0.999529	-5.30764
P07195	L-lactate dehydrogenase B chain	LDHB	-0.0333037	-0.0333037	-0.375869	0.721993	0.999529	-5.3078
Q70CQ2	Ubiquitin carboxyl-terminal hydrolase 34	USP34	-0.0192995	-0.0192995	-0.375156	0.722341	0.999529	-5.30814
P13797	Plastin-3	PLS3	-0.0213526	-0.0213526	-0.374935	0.722586	0.999529	-5.30816
Q9H871	Protein RMD5 homolog A	RMND5A	-0.0370097	-0.0370097	-0.379959	0.722612	0.999529	-5.15813
Q53H82	Beta-lactamase-like protein 2	LACTB2	0.0392569	0.0392569	0.374969	0.722623	0.999529	-5.30811
Q9H173	Nucleotide exchange factor SIL1	SIL1	0.0240329	0.0240329	0.379148	0.72294	0.999529	-5.15853
Q7Z2W9	39S ribosomal protein L21, mitochondrial	MRPL21	0.0248842	0.0248842	0.378854	0.723143	0.999529	-5.15863
Q15645	Pachytene checkpoint protein 2 homolog	TRIP13	-0.0423208	-0.0423208	-0.37365	0.723546	0.999529	-5.30856
P23588	Eukaryotic translation initiation factor 4B	EIF4B	-0.0254745	-0.0254745	-0.373553	0.723614	0.999529	-5.30859
Q99719	Septin-5	2005-09-01	0.017499	0.017499	0.372406	0.724267	0.999529	-5.30908
O00429	Dynamin-1-like protein	DNM1L	0.0188932	0.0188932	0.372349	0.724307	0.999529	-5.3091
Q00796	Sorbitol dehydrogenase	SORD	0.0310906	0.0310906	0.372387	0.72443	0.999529	-5.30899
Q86WR0	Coiled-coil domain-containing protein 25	CCDC25	0.0205746	0.0205746	0.371456	0.724933	0.999529	-5.3094
P43487	Ran-specific GTPase-activating protein	RANBP1	0.0175095	0.0175095	0.371345	0.725012	0.999529	-5.30944
O95819	Mitogen-activated protein kinase kinase kinase kinase 4	MAP4K4	0.022203	0.022203	0.369769	0.726266	0.999529	-5.30987
P35268	60S ribosomal protein L22	RPL22	0.0171903	0.0171903	0.368718	0.726855	0.999529	-5.31033
Q92896	Golgi apparatus protein 1	GLG1	0.0196291	0.0196291	0.368267	0.727172	0.999529	-5.31048
Q05209	Tyrosine-protein phosphatase non-receptor type 12	PTPN12	-0.0291126	-0.0291126	-0.368149	0.727403	0.999529	-5.31042
O75569	Interferon-inducible double-stranded RNA-dependent protein kinase activator A	PRKRA	0.0243989	0.0243989	0.372209	0.72773	0.999529	-5.16074
Q99798	Aconitate hydratase, mitochondrial	ACO2	0.0199956	0.0199956	0.367145	0.72796	0.999529	-5.31085
Q7L1W4	Volume-regulated anion channel subunit LRRC8D	LRRC8D	-0.0238215	-0.0238215	-0.371463	0.728246	0.999529	-5.16097
P38919	Eukaryotic initiation factor 4A-III;Eukaryotic initiation factor 4A-III, N-terminally processed	EIF4A3	0.0205827	0.0205827	0.36649	0.728464	0.999529	-5.31104
Q13363	C-terminal-binding protein 1	CTBP1	0.0184738	0.0184738	0.365761	0.728933	0.999529	-5.31132
Q8NI77	Kinesin-like protein KIF18A	KIF18A	0.0229093	0.0229093	0.365057	0.729575	0.999529	-5.31146
Q96S59	Ran-binding protein 9	RANBP9	0.0189582	0.0189582	0.364554	0.729782	0.999529	-5.31172
P02786	Transferrin receptor protein 1;Transferrin receptor protein 1, serum form	TFRC	0.0179126	0.0179126	0.364549	0.729786	0.999529	-5.31172
P27635	60S ribosomal protein L10	RPL10	0.0536578	0.0536578	0.364149	0.730213	0.999529	-5.31176
O14578	Citron Rho-interacting kinase	CIT	0.0247886	0.0247886	0.36344	0.730712	0.999529	-5.31199
P23193	Transcription elongation factor A protein 1	TCEA1	0.0225373	0.0225373	0.363188	0.730889	0.999529	-5.31208
Q9Y2Q5	Ragulator complex protein LAMTOR2	LAMTOR2	-0.0200951	-0.0200951	-0.362954	0.730908	0.999529	-5.31225
Q9Y2H1	Serine/threonine-protein kinase 38-like	STK38L	-0.0253475	-0.0253475	-0.362788	0.73117	0.999529	-5.31221
O00148	ATP-dependent RNA helicase DDX39A	DDX39A	-0.0508308	-0.0508308	-0.362011	0.731717	0.999529	-5.31247
Q9Y3A5	Ribosome maturation protein SBDS	SBDS	0.0169605	0.0169605	0.361737	0.731765	0.999529	-5.31265
P10599	Thioredoxin	TXN	-0.0192092	-0.0192092	-0.361567	0.731885	0.999529	-5.31271
Q7Z7H8	39S ribosomal protein L10, mitochondrial	MRPL10	0.0291065	0.0291065	0.366369	0.731994	0.999529	-5.16244
P19105;O14950;P24844	Myosin regulatory light chain 12A;Myosin regulatory light chain 12B;Myosin regulatory light polypeptide 9	MYL12A;MYL12B;MYL9	0.0207388	0.0207388	0.361044	0.732363	0.999529	-5.31281
Q06210	Glutamine--fructose-6-phosphate aminotransferase [isomerizing] 1	GFPT1	0.0324183	0.0324183	0.36103	0.732408	0.999529	-5.31279
Q99497	Protein deglycase DJ-1	PARK7	0.0168095	0.0168095	0.360521	0.732621	0.999529	-5.31305
Q9NZ63	Uncharacterized protein C9orf78	C9orf78	-0.0213062	-0.0213062	-0.36042	0.732837	0.999529	-5.31299
P45984	Mitogen-activated protein kinase 9	MAPK9	-0.031528	-0.031528	-0.363996	0.733639	0.999529	-5.16317
Q13283	Ras GTPase-activating protein-binding protein 1	G3BP1	-0.0176214	-0.0176214	-0.358755	0.733867	0.999529	-5.31363
P10768	S-formylglutathione hydrolase	ESD	-0.0302921	-0.0302921	-0.35888	0.733922	0.999529	-5.3135
Q92576	PHD finger protein 3	PHF3	-0.0187624	-0.0187624	-0.358487	0.734055	0.999529	-5.31372
Q9UID3	Vacuolar protein sorting-associated protein 51 homolog	VPS51	-0.0303435	-0.0303435	-0.358408	0.734255	0.999529	-5.31365
P39880	Homeobox protein cut-like 1	CUX1	-0.0305364	-0.0305364	-0.358367	0.734283	0.999529	-5.31367
P26196	Probable ATP-dependent RNA helicase DDX6	DDX6	-0.0305952	-0.0305952	-0.357571	0.734844	0.999529	-5.31393
P09104	Gamma-enolase	ENO2	-0.0229627	-0.0229627	-0.361659	0.735042	0.999529	-5.16402
Q9NRL2	Bromodomain adjacent to zinc finger domain protein 1A	BAZ1A	0.0178149	0.0178149	0.356626	0.735368	0.999529	-5.31433
O94864	STAGA complex 65 subunit gamma	SUPT7L	0.0211385	0.0211385	0.356789	0.735396	0.999529	-5.31418
Q9H3S7	Tyrosine-protein phosphatase non-receptor type 23	PTPN23	-0.0192484	-0.0192484	-0.356449	0.735493	0.999529	-5.31439
Q3B726	DNA-directed RNA polymerase I subunit RPA43	TWISTNB	-0.0238759	-0.0238759	-0.356628	0.73551	0.999529	-5.31424
Q99807	5-demethoxyubiquinone hydroxylase, mitochondrial	COQ7	-0.0223425	-0.0223425	-0.356627	0.735511	0.999529	-5.31424
Q5T8D3	Acyl-CoA-binding domain-containing protein 5	ACBD5	0.0241767	0.0241767	0.356559	0.735559	0.999529	-5.31426
Q8WUH1	Protein Churchill	CHURC1	0.0206003	0.0206003	0.356481	0.73558	0.999529	-5.31431
Q9NZW5	MAGUK p55 subfamily member 6	MPP6	-0.0176717	-0.0176717	-0.356301	0.735598	0.999529	-5.31443
O75153	Clustered mitochondria protein homolog	CLUH	-0.0341561	-0.0341561	-0.356298	0.735743	0.999529	-5.31434
Q5SXM2	snRNA-activating protein complex subunit 4	SNAPC4	0.0196322	0.0196322	0.3553	0.736304	0.999529	-5.31476
Q7L576	Cytoplasmic FMR1-interacting protein 1	CYFIP1	0.0327074	0.0327074	0.355351	0.736411	0.999529	-5.31465
Q01518	Adenylyl cyclase-associated protein 1	CAP1	0.0165668	0.0165668	0.355087	0.736455	0.999529	-5.31483
Q9NZL4	Hsp70-binding protein 1	HSPBP1	-0.0207699	-0.0207699	-0.355043	0.736612	0.999529	-5.31476
Q14202	Zinc finger MYM-type protein 3	ZMYM3	-0.0273262	-0.0273262	-0.359621	0.736675	0.999529	-5.16452
P41236;Q6NXS1	Protein phosphatase inhibitor 2;Protein phosphatase inhibitor 2-like protein 3	PPP1R2;PPP1R2P3	0.0249665	0.0249665	0.354967	0.736682	0.999529	-5.31478
P30405	Peptidyl-prolyl cis-trans isomerase F, mitochondrial	PPIF	-0.0173824	-0.0173824	-0.354715	0.736718	0.999529	-5.31495
Q8WWY3	U4/U6 small nuclear ribonucleoprotein Prp31	PRPF31	-0.0241688	-0.0241688	-0.354548	0.736978	0.999529	-5.31491
Q9BZJ0	Crooked neck-like protein 1	CRNKL1	-0.0360421	-0.0360421	-0.359171	0.736987	0.999529	-5.16466
P57081	tRNA (guanine-N(7)-)-methyltransferase non-catalytic subunit WDR4	WDR4	0.0255693	0.0255693	0.354317	0.737141	0.999529	-5.31499
P30153	Serine/threonine-protein phosphatase 2A 65 kDa regulatory subunit A alpha isoform	PPP2R1A	0.0256613	0.0256613	0.353935	0.73741	0.999529	-5.31511
Q16555	Dihydropyrimidinase-related protein 2	DPYSL2	-0.0169825	-0.0169825	-0.353716	0.737424	0.999529	-5.31527
Q9BXP5	Serrate RNA effector molecule homolog	SRRT	0.018097	0.018097	0.353517	0.737564	0.999529	-5.31534
Q9NRR5	Ubiquilin-4	UBQLN4	0.0172879	0.0172879	0.353019	0.737916	0.999529	-5.3155
P36269	Gamma-glutamyltransferase 5;Gamma-glutamyltransferase 5 heavy chain;Gamma-glutamyltransferase 5 light chain	GGT5	0.0191391	0.0191391	0.352953	0.737962	0.999529	-5.31552
Q96E39	RNA binding motif protein, X-linked-like-1	RBMXL1	0.0301534	0.0301534	0.352701	0.738282	0.999529	-5.31551
Q9BVV6	Protein TALPID3	KIAA0586	-0.0246478	-0.0246478	-0.352328	0.738546	0.999529	-5.31563
Q96A33	Coiled-coil domain-containing protein 47	CCDC47	0.0197029	0.0197029	0.352136	0.73856	0.999529	-5.31577
P55957	BH3-interacting domain death agonist;BH3-interacting domain death agonist p15;BH3-interacting domain death agonist p13;BH3-interacting domain death agonist p11	BID	0.0193065	0.0193065	0.351784	0.73879	0.999529	-5.3159
Q9UHR5	SAP30-binding protein	SAP30BP	0.0164501	0.0164501	0.351624	0.738902	0.999529	-5.31595
Q15032	R3H domain-containing protein 1	R3HDM1	-0.016655	-0.016655	-0.351494	0.738995	0.999529	-5.31599
Q8NFH5	Nucleoporin NUP53	NUP35	0.016743	0.016743	0.350475	0.739715	0.999529	-5.31632
P56192	Methionine--tRNA ligase, cytoplasmic	MARS	-0.029914	-0.029914	-0.350163	0.740076	0.999529	-5.31633
P33121	Long-chain-fatty-acid--CoA ligase 1	ACSL1	-0.0362773	-0.0362773	-0.350056	0.740152	0.999529	-5.31636
O43488	Aflatoxin B1 aldehyde reductase member 2	AKR7A2	0.0164856	0.0164856	0.349739	0.740236	0.999529	-5.31655
P51148	Ras-related protein Rab-5C	RAB5C	0.0164721	0.0164721	0.349299	0.740547	0.999529	-5.31669
Q6IN84	rRNA methyltransferase 1, mitochondrial	MRM1	0.027017	0.027017	0.353982	0.740596	0.999529	-5.16623
Q16512	Serine/threonine-protein kinase N1	PKN1	-0.0176359	-0.0176359	-0.348764	0.740926	0.999529	-5.31686
Q9GZZ1	N-alpha-acetyltransferase 50	NAA50	-0.0250251	-0.0250251	-0.348616	0.741171	0.999529	-5.31682
Q9Y5B9	FACT complex subunit SPT16	SUPT16H	0.017872	0.017872	0.34775	0.741645	0.999529	-5.31719
Q99640	Membrane-associated tyrosine- and threonine-specific cdc2-inhibitory kinase	PKMYT1	-0.0194794	-0.0194794	-0.347619	0.741773	0.999529	-5.3172
P61604	10 kDa heat shock protein, mitochondrial	HSPE1	-0.022051	-0.022051	-0.347733	0.741795	0.999529	-5.3171
Q8IXH7	Negative elongation factor C/D	NELFCD	-0.0467652	-0.0467652	-0.347441	0.742002	0.999529	-5.3172
Q15102	Platelet-activating factor acetylhydrolase IB subunit gamma	PAFAH1B3	-0.0237004	-0.0237004	-0.347397	0.742034	0.999529	-5.31721
Q9Y4W2	Ribosomal biogenesis protein LAS1L	LAS1L	-0.0247516	-0.0247516	-0.347366	0.742055	0.999529	-5.31722
Q9H5V9	UPF0428 protein CXorf56	CXorf56	-0.0175959	-0.0175959	-0.347084	0.742117	0.999529	-5.3174
Q14207	Protein NPAT	NPAT	0.0162867	0.0162867	0.346383	0.742613	0.999529	-5.31762
Q9ULI0	ATPase family AAA domain-containing protein 2B	ATAD2B	-0.0180553	-0.0180553	-0.34638	0.742615	0.999529	-5.31762
P15880	40S ribosomal protein S2	RPS2	0.0190925	0.0190925	0.346301	0.742671	0.999529	-5.31765
Q96RS6	NudC domain-containing protein 1	NUDCD1	0.0337388	0.0337388	0.346402	0.742738	0.999529	-5.31753
Q92734	Protein TFG	TFG	-0.0211239	-0.0211239	-0.346333	0.742787	0.999529	-5.31755
P51970	NADH dehydrogenase [ubiquinone] 1 alpha subcomplex subunit 8	NDUFA8	-0.0266631	-0.0266631	-0.350335	0.743138	0.999529	-5.16733
Q96GA3	Protein LTV1 homolog	LTV1	0.0254826	0.0254826	0.345822	0.743149	0.999529	-5.31771
P60228	Eukaryotic translation initiation factor 3 subunit E	EIF3E	-0.0248543	-0.0248543	-0.345729	0.743215	0.999529	-5.31774
Q9NWK9	Box C/D snoRNA protein 1	ZNHIT6	0.0243122	0.0243122	0.344832	0.743851	0.999529	-5.31802
O00182	Galectin-9	LGALS9	0.0220514	0.0220514	0.344394	0.744161	0.999529	-5.31816
Q8IUF8	Bifunctional lysine-specific demethylase and histidyl-hydroxylase MINA	MINA	-0.0237164	-0.0237164	-0.344195	0.744302	0.999529	-5.31822
Q15554	Telomeric repeat-binding factor 2	TERF2	-0.0190392	-0.0190392	-0.343576	0.744604	0.999529	-5.31851
Q7Z7G8	Vacuolar protein sorting-associated protein 13B	VPS13B	-0.027985	-0.027985	-0.343356	0.744897	0.999529	-5.31849
O15213	WD repeat-containing protein 46	WDR46	-0.0221187	-0.0221187	-0.343281	0.744951	0.999529	-5.31851
Q9BYT8	Neurolysin, mitochondrial	NLN	0.0218946	0.0218946	0.343113	0.745069	0.999529	-5.31857
P53621	Coatomer subunit alpha;Xenin;Proxenin	COPA	-0.0402836	-0.0402836	-0.342892	0.745226	0.999529	-5.31864
Q32MZ4	Leucine-rich repeat flightless-interacting protein 1	LRRFIP1	0.0162481	0.0162481	0.342509	0.745361	0.999529	-5.31884
P16403;P10412;P16402	Histone H1.2;Histone H1.4;Histone H1.3	HIST1H1C;HIST1H1E;HIST1H1D	0.0218058	0.0218058	0.342547	0.745471	0.999529	-5.31874
Q01130	Serine/arginine-rich splicing factor 2	SRSF2	-0.02266	-0.02266	-0.341996	0.745862	0.999529	-5.31892
Q01105;P0DME0	Protein SET;Protein SETSIP	SET;SETSIP	0.0206264	0.0206264	0.341429	0.746264	0.999529	-5.31909
Q96HR8	H/ACA ribonucleoprotein complex non-core subunit NAF1	NAF1	-0.043026	-0.043026	-0.341202	0.746426	0.999529	-5.31917
P63104	14-3-3 protein zeta/delta	YWHAZ	-0.016603	-0.016603	-0.33952	0.747484	0.999529	-5.31977
O15270	Serine palmitoyltransferase 2	SPTLC2	0.0247407	0.0247407	0.339241	0.747818	0.999529	-5.31978
O95831	Apoptosis-inducing factor 1, mitochondrial	AIFM1	-0.0194985	-0.0194985	-0.338942	0.747998	0.999529	-5.31989
Q8N5A5	Zinc finger CCCH-type with G patch domain-containing protein	ZGPAT	0.0251704	0.0251704	0.34291	0.748323	0.999529	-5.16953
O95425	Supervillin	SVIL	0.0295418	0.0295418	0.338195	0.748561	0.999529	-5.3201
P35658	Nuclear pore complex protein Nup214	NUP214	0.0157612	0.0157612	0.337943	0.748605	0.999529	-5.32026
Q9H4A4	Aminopeptidase B	RNPEP	-0.0403319	-0.0403319	-0.337923	0.748754	0.999529	-5.32019
Q96MW1	Coiled-coil domain-containing protein 43	CCDC43	0.0223887	0.0223887	0.341678	0.74898	0.999529	-5.17
P40429;Q6NVV1	60S ribosomal protein L13a;Putative 60S ribosomal protein L13a protein RPL13AP3	RPL13A;RPL13AP3	-0.0177012	-0.0177012	-0.337411	0.748984	0.999529	-5.32043
P98082	Disabled homolog 2	DAB2	-0.0188762	-0.0188762	-0.337293	0.749087	0.999529	-5.32045
Q8NDV7	Trinucleotide repeat-containing gene 6A protein	TNRC6A	-0.0233594	-0.0233594	-0.337291	0.749204	0.999529	-5.32038
Q13405	39S ribosomal protein L49, mitochondrial	MRPL49	0.0183382	0.0183382	0.336803	0.749416	0.999529	-5.32062
O95456	Proteasome assembly chaperone 1	PSMG1	0.0256053	0.0256053	0.336831	0.749531	0.999529	-5.32052
Q9Y3B4	Splicing factor 3B subunit 6	SF3B6	-0.0212022	-0.0212022	-0.33653	0.749745	0.999529	-5.32062
O60749	Sorting nexin-2	SNX2	0.0166517	0.0166517	0.336062	0.749944	0.999529	-5.32084
O00161	Synaptosomal-associated protein 23	SNAP23	-0.020593	-0.020593	-0.336204	0.749977	0.999529	-5.32072
Q14257	Reticulocalbin-2	RCN2	0.021025	0.021025	0.336193	0.749985	0.999529	-5.32072
Q10469	Alpha-1,6-mannosyl-glycoprotein 2-beta-N-acetylglucosaminyltransferase	MGAT2	0.0212879	0.0212879	0.335864	0.750218	0.999529	-5.32082
P41743	Protein kinase C iota type	PRKCI	0.0239971	0.0239971	0.335571	0.750427	0.999529	-5.32091
Q9BUI4	DNA-directed RNA polymerase III subunit RPC3	POLR3C	-0.058721	-0.058721	-0.335546	0.750445	0.999529	-5.32092
Q96GN5	Cell division cycle-associated 7-like protein	CDCA7L	0.0200097	0.0200097	0.335341	0.750591	0.999529	-5.32098
O60493	Sorting nexin-3	SNX3	-0.0200341	-0.0200341	-0.335124	0.750745	0.999529	-5.32105
Q15056	Eukaryotic translation initiation factor 4H	EIF4H	0.0200724	0.0200724	0.334812	0.750967	0.999529	-5.32115
P31350	Ribonucleoside-diphosphate reductase subunit M2	RRM2	-0.023142	-0.023142	-0.334629	0.751097	0.999529	-5.3212
Q00577	Transcriptional activator protein Pur-alpha	PURA	0.0216528	0.0216528	0.338494	0.751212	0.999529	-5.17093
O95872	G patch domain and ankyrin repeat-containing protein 1	GPANK1	-0.041378	-0.041378	-0.337861	0.751859	0.999529	-5.171
Q9BS26	Endoplasmic reticulum resident protein 44	ERP44	-0.0191496	-0.0191496	-0.33265	0.752474	0.999529	-5.32183
Q9HCM1	Uncharacterized protein KIAA1551	KIAA1551	0.031484	0.031484	0.332412	0.752676	0.999529	-5.32188
O75886	Signal transducing adapter molecule 2	STAM2	-0.0213574	-0.0213574	-0.336407	0.752677	0.999529	-5.17153
O43169	Cytochrome b5 type B	CYB5B	0.0303497	0.0303497	0.336625	0.752726	0.999529	-5.17135
Q96EE3	Nucleoporin SEH1	SEH1L	-0.0386936	-0.0386936	-0.331943	0.753009	0.999529	-5.32202
P49790	Nuclear pore complex protein Nup153	NUP153	-0.0166879	-0.0166879	-0.331417	0.753253	0.999529	-5.32227
Q9BT81	Transcription factor SOX-7	SOX7	-0.026453	-0.026453	-0.33147	0.753346	0.999529	-5.32217
Q32P44	Echinoderm microtubule-associated protein-like 3	EML3	0.022151	0.022151	0.331358	0.753427	0.999529	-5.3222
Q9Y2Q9	28S ribosomal protein S28, mitochondrial	MRPS28	-0.0279171	-0.0279171	-0.331132	0.753588	0.999529	-5.32227
P06737	Glycogen phosphorylase, liver form	PYGL	-0.0214951	-0.0214951	-0.330545	0.754006	0.999529	-5.32245
P55036	26S proteasome non-ATPase regulatory subunit 4	PSMD4	0.0154858	0.0154858	0.330058	0.754222	0.999529	-5.32268
P62424	60S ribosomal protein L7a	RPL7A	-0.0295345	-0.0295345	-0.329898	0.754467	0.999529	-5.32265
A6NHQ2	rRNA/tRNA 2-O-methyltransferase fibrillarin-like protein 1	FBLL1	-0.018843	-0.018843	-0.329095	0.755009	0.999529	-5.32291
P14859;P09086	POU domain, class 2, transcription factor 1;POU domain, class 2, transcription factor 2	POU2F1;POU2F2	0.0248796	0.0248796	0.328997	0.755109	0.999529	-5.32292
Q96EK7	Constitutive coactivator of peroxisome proliferator-activated receptor gamma	FAM120B	0.0199685	0.0199685	0.328995	0.755111	0.999529	-5.32292
Q9NQ84	G-protein coupled receptor family C group 5 member C	GPRC5C	-0.0212716	-0.0212716	-0.332931	0.755118	0.999529	-5.17252
Q9NTZ6	RNA-binding protein 12	RBM12	0.0155255	0.0155255	0.328449	0.75537	0.999529	-5.32316
P22102	Trifunctional purine biosynthetic protein adenosine-3;Phosphoribosylamine--glycine ligase;Phosphoribosylformylglycinamidine cyclo-ligase;Phosphoribosylglycinamide formyltransferase	GART	0.0254115	0.0254115	0.328594	0.755397	0.999529	-5.32304
Q9Y399	28S ribosomal protein S2, mitochondrial	MRPS2	-0.0436089	-0.0436089	-0.328215	0.755668	0.999529	-5.32316
Q7Z3U7	Protein MON2 homolog	MON2	0.020983	0.020983	0.32742	0.756235	0.999529	-5.32339
Q93008	Probable ubiquitin carboxyl-terminal hydrolase FAF-X	USP9X	0.016668	0.016668	0.326639	0.756662	0.999529	-5.32371
Q9BUT1	3-hydroxybutyrate dehydrogenase type 2	BDH2	-0.0394252	-0.0394252	-0.330637	0.75693	0.999529	-5.17306
P00338	L-lactate dehydrogenase A chain	LDHA	-0.0254227	-0.0254227	-0.325958	0.757278	0.999529	-5.32383
P34932	Heat shock 70 kDa protein 4	HSPA4	-0.015848	-0.015848	-0.325672	0.757353	0.999529	-5.324
Q14161	ARF GTPase-activating protein GIT2	GIT2	0.026944	0.026944	0.325665	0.757488	0.999529	-5.32392
Q9P265	Disco-interacting protein 2 homolog B	DIP2B	-0.0328065	-0.0328065	-0.324719	0.758163	0.999529	-5.3242
Q5W0B1	RING finger protein 219	RNF219	0.0187807	0.0187807	0.324668	0.758169	0.999529	-5.32424
Q8WWW0	Ras association domain-containing protein 5	RASSF5	-0.0316882	-0.0316882	-0.328828	0.758202	0.999529	-5.17357
Q9Y282	Endoplasmic reticulum-Golgi intermediate compartment protein 3	ERGIC3	-0.0208997	-0.0208997	-0.324548	0.758286	0.999529	-5.32426
O75533	Splicing factor 3B subunit 1	SF3B1	-0.0158752	-0.0158752	-0.324183	0.758417	0.999529	-5.32444
P82970	High mobility group nucleosome-binding domain-containing protein 5	HMGN5	-0.0172171	-0.0172171	-0.324047	0.758514	0.999529	-5.32448
O75150	E3 ubiquitin-protein ligase BRE1B	RNF40	0.0153549	0.0153549	0.323493	0.758911	0.999529	-5.32465
P27694	Replication protein A 70 kDa DNA-binding subunit;Replication protein A 70 kDa DNA-binding subunit, N-terminally processed	RPA1	0.0207207	0.0207207	0.323335	0.759152	0.999529	-5.32462
O00483	Cytochrome c oxidase subunit NDUFA4	NDUFA4	-0.0228139	-0.0228139	-0.32747	0.759158	0.999529	-5.17395
Q13126	S-methyl-5-thioadenosine phosphorylase	MTAP	0.0246223	0.0246223	0.322756	0.759566	0.999529	-5.32479
O43809	Cleavage and polyadenylation specificity factor subunit 5	NUDT21	-0.0169152	-0.0169152	-0.322446	0.759659	0.999529	-5.32496
P00491	Purine nucleoside phosphorylase	PNP	0.0186664	0.0186664	0.322473	0.759738	0.999529	-5.32489
Q13555	Calcium/calmodulin-dependent protein kinase type II subunit gamma	CAMK2G	0.0269192	0.0269192	0.326145	0.760091	0.999529	-5.17433
Q13332	Receptor-type tyrosine-protein phosphatase S	PTPRS	0.0171171	0.0171171	0.321516	0.760325	0.999529	-5.32523
Q4KMP7	TBC1 domain family member 10B	TBC1D10B	-0.0158112	-0.0158112	-0.320718	0.760897	0.999529	-5.32547
Q13561	Dynactin subunit 2	DCTN2	-0.0183362	-0.0183362	-0.320828	0.760915	0.999529	-5.32538
Q13523	Serine/threonine-protein kinase PRP4 homolog	PRPF4B	0.0181653	0.0181653	0.320783	0.760926	0.999529	-5.3254
Q9NS23	Ras association domain-containing protein 1	RASSF1	-0.0504962	-0.0504962	-0.320431	0.761229	0.999529	-5.32548
Q0VDF9	Heat shock 70 kDa protein 14	HSPA14	-0.0174233	-0.0174233	-0.320215	0.761257	0.999529	-5.32562
Q04446	1,4-alpha-glucan-branching enzyme	GBE1	-0.0276364	-0.0276364	-0.320301	0.761322	0.999529	-5.32551
Q96ST3	Paired amphipathic helix protein Sin3a	SIN3A	0.0163842	0.0163842	0.320036	0.761385	0.999529	-5.32567
Q92556	Engulfment and cell motility protein 1	ELMO1	-0.0280519	-0.0280519	-0.320168	0.761418	0.999529	-5.32555
Q7L8L6	FAST kinase domain-containing protein 5	FASTKD5	0.0331125	0.0331125	0.319365	0.761992	0.999529	-5.32579
O60313	Dynamin-like 120 kDa protein, mitochondrial;Dynamin-like 120 kDa protein, form S1	OPA1	-0.0157757	-0.0157757	-0.31898	0.762141	0.999529	-5.32598
Q93034	Cullin-5	CUL5	-0.0239112	-0.0239112	-0.319088	0.76219	0.999529	-5.32587
Q9Y4L1	Hypoxia up-regulated protein 1	HYOU1	-0.016553	-0.016553	-0.318733	0.762318	0.999529	-5.32605
Q9NVU7	Protein SDA1 homolog	SDAD1	-0.0180186	-0.0180186	-0.318751	0.762374	0.999529	-5.326
Q9UNZ2	NSFL1 cofactor p47	NSFL1C	-0.0192923	-0.0192923	-0.318828	0.762376	0.999529	-5.32595
O95628	CCR4-NOT transcription complex subunit 4	CNOT4	-0.0202331	-0.0202331	-0.318298	0.762756	0.999529	-5.3261
Q9NVP2	Histone chaperone ASF1B	ASF1B	-0.0185152	-0.0185152	-0.317938	0.762984	0.999529	-5.32623
P39023	60S ribosomal protein L3	RPL3	0.0224868	0.0224868	0.317889	0.763049	0.999529	-5.32622
O60763	General vesicular transport factor p115	USO1	-0.0182043	-0.0182043	-0.317257	0.763471	0.999529	-5.32643
P13489	Ribonuclease inhibitor	RNH1	0.0172045	0.0172045	0.316055	0.764237	0.999529	-5.32683
P52907	F-actin-capping protein subunit alpha-1	CAPZA1	0.0151214	0.0151214	0.315798	0.764421	0.999529	-5.32691
O43447	Peptidyl-prolyl cis-trans isomerase H	PPIH	0.0183142	0.0183142	0.314984	0.765101	0.999529	-5.32709
Q9NY27	Serine/threonine-protein phosphatase 4 regulatory subunit 2	PPP4R2	0.0152766	0.0152766	0.314003	0.76571	0.999529	-5.32743
Q9Y4E8	Ubiquitin carboxyl-terminal hydrolase 15	USP15	0.0161984	0.0161984	0.313231	0.766264	0.999529	-5.32765
P52566	Rho GDP-dissociation inhibitor 2	ARHGDIB	-0.0146743	-0.0146743	-0.313196	0.766289	0.999529	-5.32766
P12268	Inosine-5-monophosphate dehydrogenase 2	IMPDH2	0.0192818	0.0192818	0.312582	0.766853	0.999529	-5.32776
Q9Y3U8	60S ribosomal protein L36	RPL36	-0.0202174	-0.0202174	-0.31198	0.767286	0.999529	-5.32794
P09874	Poly [ADP-ribose] polymerase 1	PARP1	-0.0145955	-0.0145955	-0.311167	0.767746	0.999529	-5.32824
P08237	ATP-dependent 6-phosphofructokinase, muscle type	PFKM	0.0296596	0.0296596	0.315283	0.767757	0.999529	-5.17732
Q9Y6A5	Transforming acidic coiled-coil-containing protein 3	TACC3	0.0186565	0.0186565	0.310932	0.768038	0.999529	-5.32824
O60784	Target of Myb protein 1	TOM1	0.0154215	0.0154215	0.310436	0.768271	0.999529	-5.32845
Q9UGU5	HMG domain-containing protein 4	HMGXB4	0.0229828	0.0229828	0.309882	0.768792	0.999529	-5.32854
P38159	RNA-binding motif protein, X chromosome;RNA-binding motif protein, X chromosome, N-terminally processed	RBMX	-0.0171601	-0.0171601	-0.30949	0.768951	0.999529	-5.32872
P43304	Glycerol-3-phosphate dehydrogenase, mitochondrial	GPD2	-0.0206999	-0.0206999	-0.313218	0.769031	0.999529	-5.17797
Q5H9R7	Serine/threonine-protein phosphatase 6 regulatory subunit 3	PPP6R3	0.014644	0.014644	0.309184	0.769171	0.999529	-5.32881
Q6P6B7	Ankyrin repeat domain-containing protein 16	ANKRD16	-0.0191808	-0.0191808	-0.309095	0.769358	0.999529	-5.32876
O14757	Serine/threonine-protein kinase Chk1	CHEK1	0.0271761	0.0271761	0.308701	0.769641	0.999529	-5.32887
P04843	Dolichyl-diphosphooligosaccharide--protein glycosyltransferase subunit 1	RPN1	0.0158726	0.0158726	0.308292	0.769813	0.999529	-5.32906
P40692	DNA mismatch repair protein Mlh1	MLH1	-0.0262455	-0.0262455	-0.311855	0.770183	0.999529	-5.17824
P22314	Ubiquitin-like modifier-activating enzyme 1	UBA1	0.0201848	0.0201848	0.307809	0.770282	0.999529	-5.32913
P42704	Leucine-rich PPR motif-containing protein, mitochondrial	LRPPRC	-0.0143392	-0.0143392	-0.30736	0.770483	0.999529	-5.32932
Q86WA8	Lon protease homolog 2, peroxisomal	LONP2	-0.0191625	-0.0191625	-0.306768	0.77103	0.999529	-5.32942
Q9C037	E3 ubiquitin-protein ligase TRIM4	TRIM4	-0.0169428	-0.0169428	-0.306532	0.771079	0.999529	-5.32956
Q02880	DNA topoisomerase 2-beta	TOP2B	0.0158055	0.0158055	0.306157	0.771349	0.999529	-5.32966
Q9UBT2	SUMO-activating enzyme subunit 2	UBA2	0.015331	0.015331	0.305936	0.771508	0.999529	-5.32973
P36871	Phosphoglucomutase-1	PGM1	0.0157219	0.0157219	0.305901	0.771533	0.999529	-5.32974
Q15070	Mitochondrial inner membrane protein OXA1L	OXA1L	-0.021546	-0.021546	-0.305873	0.771674	0.999529	-5.32967
Q9BUQ8	Probable ATP-dependent RNA helicase DDX23	DDX23	0.0152567	0.0152567	0.305693	0.771682	0.999529	-5.32979
O43242	26S proteasome non-ATPase regulatory subunit 3	PSMD3	-0.0192754	-0.0192754	-0.305688	0.771807	0.999529	-5.32973
Q9Y294	Histone chaperone ASF1A	ASF1A	-0.0142767	-0.0142767	-0.305431	0.771871	0.999529	-5.32987
Q92925	SWI/SNF-related matrix-associated actin-dependent regulator of chromatin subfamily D member 2	SMARCD2	-0.0148836	-0.0148836	-0.305277	0.771982	0.999529	-5.32991
P42224	Signal transducer and activator of transcription 1-alpha/beta	STAT1	0.0190014	0.0190014	0.305064	0.772256	0.999529	-5.3299
P13693;Q56UQ5	Translationally-controlled tumor protein;TPT1-like protein	TPT1	0.0141627	0.0141627	0.304434	0.772589	0.999529	-5.33015
Q9BTC8	Metastasis-associated protein MTA3	MTA3	-0.0214261	-0.0214261	-0.308298	0.772704	0.999529	-5.17919
P62304	Small nuclear ribonucleoprotein E	SNRPE	0.0153021	0.0153021	0.303299	0.773407	0.999529	-5.33047
O43313	ATM interactor	ATMIN	0.0202653	0.0202653	0.306871	0.773533	0.999529	-5.17966
Q9NUA8	Zinc finger and BTB domain-containing protein 40	ZBTB40	-0.019479	-0.019479	-0.306771	0.773604	0.999529	-5.17969
P57729	Ras-related protein Rab-38	RAB38	-0.0227913	-0.0227913	-0.302822	0.77387	0.999529	-5.33053
O76003	Glutaredoxin-3	GLRX3	-0.0156918	-0.0156918	-0.302465	0.774007	0.999529	-5.3307
Q96SN8	CDK5 regulatory subunit-associated protein 2	CDK5RAP2	0.0190623	0.0190623	0.302431	0.774152	0.999529	-5.33064
Q13765;E9PAV3	Nascent polypeptide-associated complex subunit alpha;Nascent polypeptide-associated complex subunit alpha, muscle-specific form	NACA	-0.0156598	-0.0156598	-0.301826	0.774468	0.999529	-5.33088
O95985	DNA topoisomerase 3-beta-1	TOP3B	0.020145	0.020145	0.301444	0.774863	0.999529	-5.33092
Q00839	Heterogeneous nuclear ribonucleoprotein U	HNRNPU	0.0205186	0.0205186	0.300998	0.775184	0.999529	-5.33104
Q16881	Thioredoxin reductase 1, cytoplasmic	TXNRD1	-0.015812	-0.015812	-0.300765	0.775233	0.999529	-5.33117
Q9BV79	Trans-2-enoyl-CoA reductase, mitochondrial	MECR	0.015884	0.015884	0.300448	0.775462	0.999529	-5.33126
O95865	N(G),N(G)-dimethylarginine dimethylaminohydrolase 2	DDAH2	0.0194508	0.0194508	0.304128	0.775482	0.999529	-5.18038
O94888	UBX domain-containing protein 7	UBXN7	-0.0142361	-0.0142361	-0.300214	0.775631	0.999529	-5.33132
Q92551	Inositol hexakisphosphate kinase 1	IP6K1	0.0279675	0.0279675	0.303991	0.77576	0.999529	-5.18032
Q8WUI4	Histone deacetylase 7	HDAC7	-0.0192563	-0.0192563	-0.30373	0.775765	0.999529	-5.18048
P85037	Forkhead box protein K1	FOXK1	-0.0152915	-0.0152915	-0.29976	0.775958	0.999529	-5.33145
Q8WV16	DDB1- and CUL4-associated factor 4	DCAF4	0.0362858	0.0362858	0.299921	0.775961	0.999529	-5.33134
Q9UHK0	Nuclear fragile X mental retardation-interacting protein 1	NUFIP1	0.0160855	0.0160855	0.299502	0.776144	0.999529	-5.33152
P52655	Transcription initiation factor IIA subunit 1;Transcription initiation factor IIA alpha chain;Transcription initiation factor IIA beta chain	GTF2A1	0.0192024	0.0192024	0.302985	0.776294	0.999529	-5.18068
Q7L523;Q5VZM2	Ras-related GTP-binding protein A;Ras-related GTP-binding protein B	RRAGA;RRAGB	0.0319657	0.0319657	0.302618	0.776736	0.999529	-5.18068
Q14534	Squalene monooxygenase	SQLE	0.016299	0.016299	0.298252	0.777046	0.999529	-5.33186
P61106	Ras-related protein Rab-14	RAB14	0.0153837	0.0153837	0.298006	0.777223	0.999529	-5.33193
Q9BVL2	Nucleoporin p58/p45	NUPL1	-0.0191241	-0.0191241	-0.301473	0.77737	0.999529	-5.18107
Q9H299	SH3 domain-binding glutamic acid-rich-like protein 3	SH3BGRL3	0.0157636	0.0157636	0.297607	0.777512	0.999529	-5.33204
Q86U42	Polyadenylate-binding protein 2	PABPN1	-0.0171261	-0.0171261	-0.297448	0.777716	0.999529	-5.33203
P46779	60S ribosomal protein L28	RPL28	-0.0260561	-0.0260561	-0.301045	0.777853	0.999529	-5.18109
P40763	Signal transducer and activator of transcription 3	STAT3	-0.0215831	-0.0215831	-0.29625	0.778609	0.999529	-5.33235
P09211	Glutathione S-transferase P	GSTP1	-0.0152115	-0.0152115	-0.295886	0.778754	0.999529	-5.33251
Q6P4F7	Rho GTPase-activating protein 11A	ARHGAP11A	0.0161861	0.0161861	0.295842	0.778786	0.999529	-5.33252
Q9Y2Q3	Glutathione S-transferase kappa 1	GSTK1	0.0150843	0.0150843	0.295824	0.778799	0.999529	-5.33253
Q96QC0	Serine/threonine-protein phosphatase 1 regulatory subunit 10	PPP1R10	-0.0154622	-0.0154622	-0.295669	0.778911	0.999529	-5.33257
P61758	Prefoldin subunit 3	VBP1	0.0148217	0.0148217	0.295088	0.779331	0.999529	-5.33273
O43463	Histone-lysine N-methyltransferase SUV39H1	SUV39H1	-0.0206623	-0.0206623	-0.295223	0.77935	0.999529	-5.33263
Q9H9Q2	COP9 signalosome complex subunit 7b	COPS7B	-0.0189095	-0.0189095	-0.298342	0.779599	0.999529	-5.18188
P20701	Integrin alpha-L	ITGAL	-0.0145528	-0.0145528	-0.294677	0.779628	0.999529	-5.33284
Q969T7	7-methylguanosine phosphate-specific 5-nucleotidase	NT5C3B	0.015225	0.015225	0.294113	0.780035	0.999529	-5.33299
Q86VP1	Tax1-binding protein 1	TAX1BP1	-0.0162577	-0.0162577	-0.293965	0.780143	0.999529	-5.33303
P33240	Cleavage stimulation factor subunit 2	CSTF2	0.0165363	0.0165363	0.293863	0.780264	0.999529	-5.33304
Q9UI12	V-type proton ATPase subunit H	ATP6V1H	-0.0355111	-0.0355111	-0.293665	0.780476	0.999529	-5.33305
Q08211	ATP-dependent RNA helicase A	DHX9	0.0138412	0.0138412	0.293355	0.780584	0.999529	-5.3332
O00116	Alkyldihydroxyacetonephosphate synthase, peroxisomal	AGPS	-0.0265007	-0.0265007	-0.292722	0.781156	0.999529	-5.33331
Q9Y2X7	ARF GTPase-activating protein GIT1	GIT1	0.0191043	0.0191043	0.295955	0.7813	0.999529	-5.18249
Q8IY57	YY1-associated factor 2	YAF2	-0.0177005	-0.0177005	-0.292185	0.781544	0.999529	-5.33345
Q8N573	Oxidation resistance protein 1	OXR1	-0.0135938	-0.0135938	-0.292015	0.781552	0.999529	-5.33356
Q13164	Mitogen-activated protein kinase 7	MAPK7	0.0232313	0.0232313	0.292142	0.781575	0.999529	-5.33346
O60678	Protein arginine N-methyltransferase 3	PRMT3	-0.0381453	-0.0381453	-0.291886	0.781761	0.999529	-5.33353
Q5JSH3	WD repeat-containing protein 44	WDR44	0.0188293	0.0188293	0.294882	0.782065	0.999529	-5.18276
Q8WWM7	Ataxin-2-like protein	ATXN2L	0.0169571	0.0169571	0.290867	0.782471	0.999529	-5.33382
Q8ND30	Liprin-beta-2	PPFIBP2	0.0234974	0.0234974	0.293515	0.783214	0.999529	-5.18302
Q9H0U9	Testis-specific Y-encoded-like protein 1	TSPYL1	-0.0135803	-0.0135803	-0.289539	0.783344	0.999529	-5.33423
Q7Z7K6	Centromere protein V	CENPV	0.0177879	0.0177879	0.289579	0.783429	0.999529	-5.33415
Q9NQ48	Leucine zipper transcription factor-like protein 1	LZTFL1	0.0143056	0.0143056	0.28917	0.783611	0.999529	-5.33432
P07737	Profilin-1	PFN1	0.0150094	0.0150094	0.289081	0.783675	0.999529	-5.33435
P18859	ATP synthase-coupling factor 6, mitochondrial	ATP5J	-0.0158904	-0.0158904	-0.289051	0.783697	0.999529	-5.33436
P50991	T-complex protein 1 subunit delta	CCT4	-0.0135672	-0.0135672	-0.288853	0.783841	0.999529	-5.33441
Q96SB8	Structural maintenance of chromosomes protein 6	SMC6	0.0480316	0.0480316	0.292539	0.783911	0.999529	-5.18327
Q9H444	Charged multivesicular body protein 4b	CHMP4B	-0.0157329	-0.0157329	-0.28842	0.784154	0.999529	-5.33452
Q8IXQ4	GPALPP motifs-containing protein 1	GPALPP1	0.0139533	0.0139533	0.288106	0.784381	0.999529	-5.33461
Q8NFY9	Kelch repeat and BTB domain-containing protein 8	KBTBD8	-0.0433105	-0.0433105	-0.291598	0.784582	0.999529	-5.1835
P62333	26S protease regulatory subunit 10B	PSMC6	0.0186185	0.0186185	0.287854	0.784678	0.999529	-5.33461
A5YKK6	CCR4-NOT transcription complex subunit 1	CNOT1	-0.0165346	-0.0165346	-0.28773	0.78474	0.999529	-5.33466
Q9NRW7	Vacuolar protein sorting-associated protein 45	VPS45	-0.0177293	-0.0177293	-0.287638	0.784834	0.999529	-5.33467
Q9H147	Deoxynucleotidyltransferase terminal-interacting protein 1	DNTTIP1	-0.0167627	-0.0167627	-0.287032	0.785257	0.999529	-5.33484
Q7Z401	C-myc promoter-binding protein	DENND4A	-0.0178891	-0.0178891	-0.286848	0.785406	0.999529	-5.33488
Q9BQD3	KxDL motif-containing protein 1	KXD1	0.0330652	0.0330652	0.290281	0.785522	0.999529	-5.18383
P61289	Proteasome activator complex subunit 3	PSME3	-0.0136231	-0.0136231	-0.286335	0.785665	0.999529	-5.33508
O75521	Enoyl-CoA delta isomerase 2, mitochondrial	ECI2	-0.0229437	-0.0229437	-0.286455	0.785691	0.999529	-5.33498
Q9H2K8	Serine/threonine-protein kinase TAO3	TAOK3	-0.0135178	-0.0135178	-0.286085	0.785846	0.999529	-5.33514
P11908	Ribose-phosphate pyrophosphokinase 2	PRPS2	0.0161529	0.0161529	0.285371	0.78643	0.999529	-5.33529
Q8NFD5	AT-rich interactive domain-containing protein 1B	ARID1B	0.0184789	0.0184789	0.284672	0.786982	0.999529	-5.33545
Q6PK04	Coiled-coil domain-containing protein 137	CCDC137	0.018497	0.018497	0.28426	0.787281	0.999529	-5.33556
Q8IX90	Spindle and kinetochore-associated protein 3	SKA3	0.0167231	0.0167231	0.284213	0.787315	0.999529	-5.33557
O43172	U4/U6 small nuclear ribonucleoprotein Prp4	PRPF4	0.0167929	0.0167929	0.284107	0.787392	0.999529	-5.3356
Q9ULT8	E3 ubiquitin-protein ligase HECTD1	HECTD1	0.0160208	0.0160208	0.283674	0.787652	0.999529	-5.33575
Q05086	Ubiquitin-protein ligase E3A	UBE3A	-0.0141107	-0.0141107	-0.283543	0.787689	0.999529	-5.33581
P10244	Myb-related protein B	MYBL2	-0.0224438	-0.0224438	-0.286952	0.787899	0.999529	-5.18466
Q8TB03	Uncharacterized protein CXorf38	CXorf38	-0.0153106	-0.0153106	-0.282485	0.788457	0.999529	-5.33609
Q96PM9	Zinc finger protein 385A	ZNF385A	0.0167421	0.0167421	0.282313	0.788692	0.999529	-5.33607
P29350	Tyrosine-protein phosphatase non-receptor type 6	PTPN6	0.0234233	0.0234233	0.282276	0.78872	0.999529	-5.33608
P62308;A8MWD9	Small nuclear ribonucleoprotein G;Putative small nuclear ribonucleoprotein G-like protein 15	SNRPG;SNRPGP15	-0.0133139	-0.0133139	-0.28092	0.789593	0.999529	-5.33649
P13994	Coiled-coil domain-containing protein 130	CCDC130	0.0155269	0.0155269	0.280698	0.789753	0.999529	-5.33655
Q9NZL9	Methionine adenosyltransferase 2 subunit beta	MAT2B	0.0160031	0.0160031	0.27961	0.790627	0.999529	-5.33679
Q7Z392	Trafficking protein particle complex subunit 11	TRAPPC11	-0.0579467	-0.0579467	-0.283017	0.790713	0.999529	-5.18563
Q9BRR6	ADP-dependent glucokinase	ADPGK	0.0229655	0.0229655	0.279394	0.790811	0.999529	-5.33683
Q3T8J9	GON-4-like protein	GON4L	0.0142745	0.0142745	0.278846	0.791098	0.999529	-5.33703
O95453	Poly(A)-specific ribonuclease PARN	PARN	0.0260636	0.0260636	0.27885	0.791206	0.999529	-5.33697
Q9UMS0	NFU1 iron-sulfur cluster scaffold homolog, mitochondrial	NFU1	0.0162925	0.0162925	0.278401	0.791519	0.999529	-5.33709
P16949	Stathmin	STMN1	-0.0160871	-0.0160871	-0.278261	0.791607	0.999529	-5.33714
Q14493	Histone RNA hairpin-binding protein	SLBP	0.0250026	0.0250026	0.278026	0.791804	0.999529	-5.33718
P40337	Von Hippel-Lindau disease tumor suppressor	VHL	-0.0195096	-0.0195096	-0.281465	0.791805	0.999529	-5.18602
Q86W56	Poly(ADP-ribose) glycohydrolase	PARG	0.0557123	0.0557123	0.280958	0.792187	0.999529	-5.18613
P17213	Bactericidal permeability-increasing protein	BPI	-0.0416972	-0.0416972	-0.280543	0.792484	0.999529	-5.18623
O94913	Pre-mRNA cleavage complex 2 protein Pcf11	PCF11	-0.0159961	-0.0159961	-0.27696	0.792553	0.999529	-5.33747
P20290	Transcription factor BTF3	BTF3	0.0205608	0.0205608	0.276851	0.792657	0.999529	-5.33749
P04899	Guanine nucleotide-binding protein G(i) subunit alpha-2	GNAI2	-0.0232246	-0.0232246	-0.276225	0.793112	0.999529	-5.33765
P50748	Kinetochore-associated protein 1	KNTC1	-0.024017	-0.024017	-0.276209	0.793124	0.999529	-5.33765
Q9UFW8	CGG triplet repeat-binding protein 1	CGGBP1	0.0152303	0.0152303	0.275922	0.793224	0.999529	-5.33778
Q96D46	60S ribosomal export protein NMD3	NMD3	0.0170073	0.0170073	0.27597	0.793297	0.999529	-5.33771
P42166	Lamina-associated polypeptide 2, isoform alpha;Thymopoietin;Thymopentin	TMPO	0.0151529	0.0151529	0.275785	0.793323	0.999529	-5.33782
Q86YD1	Prostate tumor-overexpressed gene 1 protein	PTOV1	-0.0373338	-0.0373338	-0.275778	0.793437	0.999529	-5.33776
Q8WUM0	Nuclear pore complex protein Nup133	NUP133	0.0131587	0.0131587	0.275585	0.793469	0.999529	-5.33787
Q5T8P6	RNA-binding protein 26	RBM26	0.0162022	0.0162022	0.275298	0.793786	0.999529	-5.33788
Q92608	Dedicator of cytokinesis protein 2	DOCK2	-0.016938	-0.016938	-0.275077	0.793947	0.999529	-5.33794
Q96PK6	RNA-binding protein 14	RBM14	-0.0174422	-0.0174422	-0.275022	0.793987	0.999529	-5.33795
Q9Y5J1	U3 small nucleolar RNA-associated protein 18 homolog	UTP18	0.0151337	0.0151337	0.274814	0.79403	0.999529	-5.33806
Q00537	Cyclin-dependent kinase 17	CDK17	0.0148952	0.0148952	0.274594	0.79419	0.999529	-5.33812
Q8TAG9	Exocyst complex component 6	EXOC6	-0.019584	-0.019584	-0.274705	0.794217	0.999529	-5.33803
P51116	Fragile X mental retardation syndrome-related protein 2	FXR2	0.0155848	0.0155848	0.274471	0.794344	0.999529	-5.33812
Q8N1G4	Leucine-rich repeat-containing protein 47	LRRC47	-0.01351	-0.01351	-0.27416	0.794506	0.999529	-5.33823
Q2TAL8	Glutamine-rich protein 1	QRICH1	0.0155332	0.0155332	0.274161	0.794569	0.999529	-5.33819
P62195	26S protease regulatory subunit 8	PSMC5	0.0130024	0.0130024	0.273792	0.794773	0.999529	-5.33832
Q9BYV8	Centrosomal protein of 41 kDa	CEP41	-0.0148908	-0.0148908	-0.273758	0.794798	0.999529	-5.33833
P50395	Rab GDP dissociation inhibitor beta	GDI2	-0.0187666	-0.0187666	-0.273445	0.795134	0.999529	-5.33835
O95983	Methyl-CpG-binding domain protein 3	MBD3	0.0139534	0.0139534	0.272684	0.79558	0.999529	-5.3386
P05166	Propionyl-CoA carboxylase beta chain, mitochondrial	PCCB	0.0196846	0.0196846	0.27621	0.79559	0.999529	-5.18728
Q9NR56	Muscleblind-like protein 1	MBNL1	0.0179092	0.0179092	0.272339	0.795938	0.999529	-5.33863
P38117	Electron transfer flavoprotein subunit beta	ETFB	-0.0135825	-0.0135825	-0.271791	0.79623	0.999529	-5.33883
Q14696	LDLR chaperone MESD	MESDC2	0.0133438	0.0133438	0.271702	0.796295	0.999529	-5.33885
Q9NUQ8	ATP-binding cassette sub-family F member 3	ABCF3	0.0128294	0.0128294	0.27167	0.796318	0.999529	-5.33886
Q15758	Neutral amino acid transporter B(0)	SLC1A5	0.0135148	0.0135148	0.271541	0.796412	0.999529	-5.33889
P26599	Polypyrimidine tract-binding protein 1	PTBP1	0.0210096	0.0210096	0.271571	0.796497	0.999529	-5.33883
P50552	Vasodilator-stimulated phosphoprotein	VASP	-0.0128072	-0.0128072	-0.271129	0.796713	0.999529	-5.33899
Q9HAU5	Regulator of nonsense transcripts 2	UPF2	-0.0182051	-0.0182051	-0.271136	0.796814	0.999529	-5.33894
Q12769	Nuclear pore complex protein Nup160	NUP160	-0.040819	-0.040819	-0.27073	0.79711	0.999529	-5.33904
O43776	Asparagine--tRNA ligase, cytoplasmic	NARS	0.0138491	0.0138491	0.270465	0.797196	0.999529	-5.33916
Q9NYZ3	G2 and S phase-expressed protein 1	GTSE1	0.0163242	0.0163242	0.270452	0.797311	0.999529	-5.33911
Q96PV6	Leukocyte receptor cluster member 8	LENG8	0.0262403	0.0262403	0.270311	0.797414	0.999529	-5.33914
P23025	DNA repair protein complementing XP-A cells	XPA	0.0159215	0.0159215	0.270185	0.797506	0.999529	-5.33917
Q9P1Y6	PHD and RING finger domain-containing protein 1	PHRF1	0.0136248	0.0136248	0.269702	0.797752	0.999529	-5.33935
Q13347	Eukaryotic translation initiation factor 3 subunit I	EIF3I	0.0135427	0.0135427	0.269646	0.797793	0.999529	-5.33936
Q9BWJ5	Splicing factor 3B subunit 5	SF3B5	0.0153395	0.0153395	0.269621	0.797874	0.999529	-5.33934
Q86X55	Histone-arginine methyltransferase CARM1	CARM1	-0.0252919	-0.0252919	-0.269391	0.798084	0.999529	-5.33937
Q6DKJ4	Nucleoredoxin	NXN	0.0187919	0.0187919	0.272606	0.798138	0.999529	-5.18815
Q14865	AT-rich interactive domain-containing protein 5B	ARID5B	-0.0139982	-0.0139982	-0.269151	0.798154	0.999529	-5.33949
Q8WZ42	Titin	TTN	-0.0148196	-0.0148196	-0.268943	0.798305	0.999529	-5.33954
Q14687	Genetic suppressor element 1	GSE1	0.0146373	0.0146373	0.268453	0.798662	0.999529	-5.33966
Q9GZR7	ATP-dependent RNA helicase DDX24	DDX24	-0.0157254	-0.0157254	-0.26842	0.798785	0.999529	-5.33962
P55072	Transitional endoplasmic reticulum ATPase	VCP	0.0141312	0.0141312	0.267995	0.798996	0.999529	-5.33977
Q9BUR4	Telomerase Cajal body protein 1	WRAP53	-0.0177745	-0.0177745	-0.2704	0.799601	0.999529	-5.18873
Q01085	Nucleolysin TIAR	TIAL1	0.0238242	0.0238242	0.265475	0.800938	0.999529	-5.34034
Q04837	Single-stranded DNA-binding protein, mitochondrial	SSBP1	0.0139724	0.0139724	0.265175	0.801053	0.999529	-5.34047
P09110	3-ketoacyl-CoA thiolase, peroxisomal	ACAA1	0.0158377	0.0158377	0.265287	0.801075	0.999529	-5.34039
Q9Y4Z0	U6 snRNA-associated Sm-like protein LSm4	LSM4	0.0140457	0.0140457	0.264962	0.801208	0.999529	-5.34052
O60684	Importin subunit alpha-7	KPNA6	-0.0132382	-0.0132382	-0.264662	0.801427	0.999529	-5.3406
Q9NYF8	Bcl-2-associated transcription factor 1	BCLAF1	-0.0147256	-0.0147256	-0.26435	0.801655	0.999529	-5.34067
O95235	Kinesin-like protein KIF20A	KIF20A	0.0143179	0.0143179	0.264222	0.801748	0.999529	-5.3407
Q5SW79	Centrosomal protein of 170 kDa	CEP170	-0.014255	-0.014255	-0.264157	0.801796	0.999529	-5.34072
P20042	Eukaryotic translation initiation factor 2 subunit 2	EIF2S2	-0.0161407	-0.0161407	-0.26388	0.802102	0.999529	-5.34073
Q969T9	WW domain-binding protein 2	WBP2	-0.012783	-0.012783	-0.262906	0.802709	0.999529	-5.34102
Q5JTH9	RRP12-like protein	RRP12	0.018634	0.018634	0.262699	0.802963	0.999529	-5.34102
Q14011	Cold-inducible RNA-binding protein	CIRBP	0.0172896	0.0172896	0.265547	0.803095	0.999529	-5.18985
P55196	Afadin	MLLT4	0.0126835	0.0126835	0.26203	0.803349	0.999529	-5.34124
O14964	Hepatocyte growth factor-regulated tyrosine kinase substrate	HGS	0.0141421	0.0141421	0.26191	0.803436	0.999529	-5.34127
Q96G46	tRNA-dihydrouridine(47) synthase [NAD(P)(+)]-like	DUS3L	-0.0278576	-0.0278576	-0.261875	0.803565	0.999529	-5.34122
Q9UBQ7	Glyoxylate reductase/hydroxypyruvate reductase	GRHPR	0.0182159	0.0182159	0.261719	0.803679	0.999529	-5.34126
P82663	28S ribosomal protein S25, mitochondrial	MRPS25	-0.012275	-0.012275	-0.261547	0.803702	0.999529	-5.34135
P49643	DNA primase large subunit	PRIM2	-0.0129189	-0.0129189	-0.261539	0.803707	0.999529	-5.34136
Q9BY77	Polymerase delta-interacting protein 3	POLDIP3	-0.0144895	-0.0144895	-0.261365	0.803834	0.999529	-5.3414
Q8ND24	RING finger protein 214	RNF214	0.0163165	0.0163165	0.261155	0.80409	0.999529	-5.3414
Q6IN85	Serine/threonine-protein phosphatase 4 regulatory subunit 3A	SMEK1	-0.0165186	-0.0165186	-0.260691	0.804429	0.999529	-5.34151
P67936	Tropomyosin alpha-4 chain	TPM4	-0.0122547	-0.0122547	-0.260364	0.804566	0.999529	-5.34164
Q9BZV1	UBX domain-containing protein 6	UBXN6	0.0283927	0.0283927	0.263664	0.804607	0.999529	-5.19021
P0DP25;P0DP24;P0DP23			0.0137705	0.0137705	0.26019	0.804693	0.999529	-5.34168
Q9NVA2	Septin-11	2011-09-01	0.0124045	0.0124045	0.260063	0.804786	0.999529	-5.34171
O95210	Starch-binding domain-containing protein 1	STBD1	-0.0169807	-0.0169807	-0.259715	0.805142	0.999529	-5.34174
P62906	60S ribosomal protein L10a	RPL10A	0.013582	0.013582	0.258974	0.805582	0.999529	-5.34197
P22234	Multifunctional protein ADE2;Phosphoribosylaminoimidazole-succinocarboxamide synthase;Phosphoribosylaminoimidazole carboxylase	PAICS	-0.0276641	-0.0276641	-0.259108	0.805586	0.999529	-5.34189
Q7Z5L9	Interferon regulatory factor 2-binding protein 2	IRF2BP2	0.0147176	0.0147176	0.25904	0.805594	0.999529	-5.34193
O75843	AP-1 complex subunit gamma-like 2	AP1G2	0.0132996	0.0132996	0.258662	0.80581	0.999529	-5.34205
O75348;O95670	V-type proton ATPase subunit G 1;V-type proton ATPase subunit G 2	ATP6V1G1;ATP6V1G2	-0.0174148	-0.0174148	-0.261657	0.805899	0.999529	-5.19074
Q9P2R7	Succinyl-CoA ligase [ADP-forming] subunit beta, mitochondrial	SUCLA2	0.0195907	0.0195907	0.258627	0.805937	0.999529	-5.34201
Q9Y3A2	Probable U3 small nucleolar RNA-associated protein 11	UTP11L	-0.0123397	-0.0123397	-0.258474	0.805947	0.999529	-5.34209
O14745	Na(+)/H(+) exchange regulatory cofactor NHE-RF1	SLC9A3R1	-0.0155338	-0.0155338	-0.25855	0.805993	0.999529	-5.34202
Q13596	Sorting nexin-1	SNX1	-0.0139246	-0.0139246	-0.258193	0.806153	0.999529	-5.34216
P11215	Integrin alpha-M	ITGAM	0.0214174	0.0214174	0.261218	0.806369	0.999529	-5.19077
O75832	26S proteasome non-ATPase regulatory subunit 10	PSMD10	0.0162725	0.0162725	0.257944	0.806436	0.999529	-5.34217
Q86YR5	G-protein-signaling modulator 1	GPSM1	0.0305644	0.0305644	0.26088	0.806613	0.999529	-5.19084
Q7Z2E3	Aprataxin	APTX	-0.0219557	-0.0219557	-0.256882	0.807212	0.999529	-5.34242
P51965	Ubiquitin-conjugating enzyme E2 E1	UBE2E1	0.0166189	0.0166189	0.259453	0.807489	0.999529	-5.19124
Q8WV44	E3 ubiquitin-protein ligase TRIM41	TRIM41	0.0213965	0.0213965	0.258978	0.807985	0.999529	-5.19127
Q9BUH6	Protein PAXX	C9orf142	-0.0165371	-0.0165371	-0.255396	0.808299	0.999529	-5.34278
Q15004	PCNA-associated factor	KIAA0101	0.0156462	0.0156462	0.25502	0.808574	0.999529	-5.34287
Q9Y490	Talin-1	TLN1	0.0122633	0.0122633	0.254538	0.808827	0.999529	-5.34303
Q99961	Endophilin-A2	SH3GL1	-0.0156198	-0.0156198	-0.254463	0.808981	0.999529	-5.343
Q15057	Arf-GAP with coiled-coil, ANK repeat and PH domain-containing protein 2	ACAP2	-0.0118411	-0.0118411	-0.253624	0.809497	0.999529	-5.34324
P62805	Histone H4	HIST1H4A	0.014737	0.014737	0.253533	0.809638	0.999529	-5.34323
Q9P1Z2	Calcium-binding and coiled-coil domain-containing protein 1	CALCOCO1	-0.0198036	-0.0198036	-0.253412	0.809751	0.999529	-5.34325
O95470	Sphingosine-1-phosphate lyase 1	SGPL1	-0.0186077	-0.0186077	-0.253151	0.809942	0.999529	-5.34331
Q9UFG5	UPF0449 protein C19orf25	C19orf25	0.0170323	0.0170323	0.255891	0.810062	0.999529	-5.19203
P82930	28S ribosomal protein S34, mitochondrial	MRPS34	0.0121457	0.0121457	0.252657	0.810205	0.999529	-5.34347
P52565	Rho GDP-dissociation inhibitor 1	ARHGDIA	-0.0118453	-0.0118453	-0.25249	0.810327	0.999529	-5.34351
Q13619	Cullin-4A	CUL4A	0.0301979	0.0301979	0.252322	0.810549	0.999529	-5.3435
O95747	Serine/threonine-protein kinase OSR1	OXSR1	-0.0133594	-0.0133594	-0.252056	0.810645	0.999529	-5.34361
Q13469	Nuclear factor of activated T-cells, cytoplasmic 2	NFATC2	0.011758	0.011758	0.252045	0.810653	0.999529	-5.34361
Q13576	Ras GTPase-activating-like protein IQGAP2	IQGAP2	-0.0121358	-0.0121358	-0.251309	0.811192	0.999529	-5.34379
Q6ZTU2	EP400 N-terminal-like protein	EP400NL	-0.0410843	-0.0410843	-0.251389	0.811232	0.999529	-5.34372
O00268	Transcription initiation factor TFIID subunit 4	TAF4	-0.0172561	-0.0172561	-0.251111	0.811435	0.999529	-5.34378
P43378	Tyrosine-protein phosphatase non-receptor type 9	PTPN9	0.0187934	0.0187934	0.250717	0.811724	0.999529	-5.34388
Q7KZ85	Transcription elongation factor SPT6	SUPT6H	0.011674	0.011674	0.249999	0.812152	0.999529	-5.34409
Q9H2J4	Phosducin-like protein 3	PDCL3	0.0116258	0.0116258	0.249554	0.812478	0.999529	-5.34419
P54709	Sodium/potassium-transporting ATPase subunit beta-3	ATP1B3	0.013855	0.013855	0.249411	0.812583	0.999529	-5.34423
P25098	Beta-adrenergic receptor kinase 1	ADRBK1	-0.0119558	-0.0119558	-0.249285	0.812676	0.999529	-5.34426
Q9BV86	N-terminal Xaa-Pro-Lys N-methyltransferase 1;N-terminal Xaa-Pro-Lys N-methyltransferase 1, N-terminally processed	NTMT1	0.0135709	0.0135709	0.248941	0.812928	0.999529	-5.34433
Q13206	Probable ATP-dependent RNA helicase DDX10	DDX10	0.0202569	0.0202569	0.248848	0.813093	0.999529	-5.34431
P40227	T-complex protein 1 subunit zeta	CCT6A	0.0157902	0.0157902	0.248668	0.813225	0.999529	-5.34435
P38432	Coilin	COIL	-0.0161095	-0.0161095	-0.251132	0.813503	0.999529	-5.19308
Q15036	Sorting nexin-17	SNX17	-0.0225001	-0.0225001	-0.248241	0.813538	0.999529	-5.34445
O43159	Ribosomal RNA-processing protein 8	RRP8	-0.0124554	-0.0124554	-0.248026	0.813599	0.999529	-5.34455
Q15014	Mortality factor 4-like protein 2	MORF4L2	0.0118707	0.0118707	0.247317	0.814119	0.999529	-5.34471
O95299	NADH dehydrogenase [ubiquinone] 1 alpha subcomplex subunit 10, mitochondrial	NDUFA10	0.0353269	0.0353269	0.25033	0.814231	0.999529	-5.19318
Q96PX9	Pleckstrin homology domain-containing family G member 4B	PLEKHG4B	-0.0166887	-0.0166887	-0.250115	0.814239	0.999529	-5.1933
P04350	Tubulin beta-4A chain	TUBB4A	-0.0202687	-0.0202687	-0.25014	0.814368	0.999529	-5.19323
Q4J6C6	Prolyl endopeptidase-like	PREPL	-0.0235015	-0.0235015	-0.246387	0.814898	0.999529	-5.34488
Q9H0E3	Histone deacetylase complex subunit SAP130	SAP130	-0.0126701	-0.0126701	-0.245557	0.815411	0.999529	-5.34511
P19623	Spermidine synthase	SRM	0.0249599	0.0249599	0.245594	0.815479	0.999529	-5.34506
O43390	Heterogeneous nuclear ribonucleoprotein R	HNRNPR	0.0117035	0.0117035	0.245365	0.815552	0.999529	-5.34515
Q9H6R0	Putative ATP-dependent RNA helicase DHX33	DHX33	0.0206112	0.0206112	0.244974	0.815934	0.999529	-5.3452
P60842	Eukaryotic initiation factor 4A-I	EIF4A1	0.0173328	0.0173328	0.244655	0.816168	0.999529	-5.34527
Q9H3C7	Gametogenetin-binding protein 2	GGNBP2	0.0154843	0.0154843	0.244587	0.816218	0.999529	-5.34529
P00746	Complement factor D	CFD	-0.0153406	-0.0153406	-0.24453	0.81626	0.999529	-5.3453
P24666	Low molecular weight phosphotyrosine protein phosphatase	ACP1	-0.0135542	-0.0135542	-0.244309	0.816327	0.999529	-5.34539
Q6IQ32	ADNP homeobox protein 2	ADNP2	-0.0122348	-0.0122348	-0.24426	0.816363	0.999529	-5.34541
Q12797	Aspartyl/asparaginyl beta-hydroxylase	ASPH	-0.011843	-0.011843	-0.24425	0.81637	0.999529	-5.34541
Q9H4A3	Serine/threonine-protein kinase WNK1	WNK1	0.016033	0.016033	0.244148	0.81654	0.999529	-5.34539
P25789	Proteasome subunit alpha type-4	PSMA4	0.0205397	0.0205397	0.243809	0.816789	0.999529	-5.34546
Q92625	Ankyrin repeat and SAM domain-containing protein 1A	ANKS1A	0.0152214	0.0152214	0.243616	0.816931	0.999529	-5.34551
P41091;Q2VIR3	Eukaryotic translation initiation factor 2 subunit 3;Putative eukaryotic translation initiation factor 2 subunit 3-like protein	EIF2S3;EIF2S3L	-0.0238463	-0.0238463	-0.24339	0.817096	0.999529	-5.34556
Q86XK2	F-box only protein 11	FBXO11	0.0140779	0.0140779	0.242733	0.817557	0.999529	-5.34572
Q6PGP7	Tetratricopeptide repeat protein 37	TTC37	0.0185304	0.0185304	0.24247	0.817772	0.999529	-5.34576
O14776	Transcription elongation regulator 1	TCERG1	0.0145822	0.0145822	0.241868	0.818214	0.999529	-5.3459
Q9Y217	Myotubularin-related protein 6	MTMR6	0.0412033	0.0412033	0.241711	0.81833	0.999529	-5.34594
Q16643	Drebrin	DBN1	0.0114353	0.0114353	0.241529	0.818368	0.999529	-5.34602
Q9UMZ2	Synergin gamma	SYNRG	0.0125094	0.0125094	0.241115	0.818673	0.999529	-5.34611
P17987	T-complex protein 1 subunit alpha	TCP1	0.0136874	0.0136874	0.241176	0.818685	0.999529	-5.34607
Q9Y2L1	Exosome complex exonuclease RRP44	DIS3	0.0213247	0.0213247	0.239413	0.820017	0.999529	-5.34645
Q9UIV1	CCR4-NOT transcription complex subunit 7	CNOT7	-0.0254568	-0.0254568	-0.239056	0.82028	0.999529	-5.34653
O60306	Intron-binding protein aquarius	AQR	0.02459	0.02459	0.239054	0.820282	0.999529	-5.34653
Q9NRK6	ATP-binding cassette sub-family B member 10, mitochondrial	ABCB10	0.0113781	0.0113781	0.237698	0.821186	0.999529	-5.34687
Q9H3R5	Centromere protein H	CENPH	0.014401	0.014401	0.237557	0.821382	0.999529	-5.34686
Q15393	Splicing factor 3B subunit 3	SF3B3	0.0281783	0.0281783	0.237141	0.821688	0.999529	-5.34695
Q6WKZ4	Rab11 family-interacting protein 1	RAB11FIP1	-0.0127262	-0.0127262	-0.235434	0.822852	0.999529	-5.34737
P43034	Platelet-activating factor acetylhydrolase IB subunit alpha	PAFAH1B1	0.0184891	0.0184891	0.23537	0.82299	0.999529	-5.34734
Q9UNQ2	Probable dimethyladenosine transferase	DIMT1	0.0282216	0.0282216	0.235154	0.82315	0.999529	-5.34739
Q07812	Apoptosis regulator BAX	BAX	0.0168869	0.0168869	0.234755	0.823443	0.999529	-5.34748
P18850	Cyclic AMP-dependent transcription factor ATF-6 alpha;Processed cyclic AMP-dependent transcription factor ATF-6 alpha	ATF6	-0.0150445	-0.0150445	-0.237294	0.823538	0.999529	-5.19601
Q4G0J3	La-related protein 7	LARP7	-0.0109951	-0.0109951	-0.234425	0.823594	0.999529	-5.34759
O95249	Golgi SNAP receptor complex member 1	GOSR1	-0.0129616	-0.0129616	-0.234393	0.823618	0.999529	-5.3476
Q13045	Protein flightless-1 homolog	FLII	-0.0122221	-0.0122221	-0.233781	0.824068	0.999529	-5.34773
O75663	TIP41-like protein	TIPRL	-0.0239515	-0.0239515	-0.233858	0.824103	0.999529	-5.34767
Q9Y5A9	YTH domain-containing family protein 2	YTHDF2	-0.012346	-0.012346	-0.233261	0.824452	0.999529	-5.34784
O00151	PDZ and LIM domain protein 1	PDLIM1	0.0122982	0.0122982	0.23316	0.824526	0.999529	-5.34787
Q9NVH2	Integrator complex subunit 7	INTS7	-0.0244076	-0.0244076	-0.23279	0.824889	0.999529	-5.3479
Q13643	Four and a half LIM domains protein 3	FHL3	0.0117386	0.0117386	0.231961	0.825409	0.999529	-5.34812
Q96D71	RalBP1-associated Eps domain-containing protein 1	REPS1	-0.0115107	-0.0115107	-0.231223	0.825953	0.999529	-5.34828
Q96JH7	Deubiquitinating protein VCIP135	VCPIP1	0.0108929	0.0108929	0.231076	0.826062	0.999529	-5.34831
O95801	Tetratricopeptide repeat protein 4	TTC4	0.0107818	0.0107818	0.230751	0.826301	0.999529	-5.34838
Q9Y3B9	RRP15-like protein	RRP15	0.0187927	0.0187927	0.23036	0.826679	0.999529	-5.34843
Q92793	CREB-binding protein	CREBBP	0.0115883	0.0115883	0.22977	0.827024	0.999529	-5.34859
Q5JSZ5	Protein PRRC2B	PRRC2B	-0.0122474	-0.0122474	-0.229213	0.827435	0.999529	-5.34871
Q5VYK3	Proteasome-associated protein ECM29 homolog	ECM29	-0.0159855	-0.0159855	-0.229249	0.827498	0.999529	-5.34866
Q15785	Mitochondrial import receptor subunit TOM34	TOMM34	-0.0121728	-0.0121728	-0.229082	0.827532	0.999529	-5.34874
Q6P444	Mitochondrial fission regulator 2	MTFR2	0.0125268	0.0125268	0.228554	0.827921	0.999529	-5.34885
Q9P2K8	Eukaryotic translation initiation factor 2-alpha kinase 4	EIF2AK4	-0.0209295	-0.0209295	-0.231358	0.827991	0.999529	-5.19716
O00567	Nucleolar protein 56	NOP56	-0.0162922	-0.0162922	-0.228458	0.828081	0.999529	-5.34883
Q8NI27	THO complex subunit 2	THOC2	0.0120316	0.0120316	0.228294	0.828113	0.999529	-5.34891
Q99879;Q99877;Q93079;Q5QNW6;P62807;P58876;O60814;Q99880;P57053;Q96A08	Histone H2B type 1-M;Histone H2B type 1-N;Histone H2B type 1-H;Histone H2B type 2-F;Histone H2B type 1-C/E/F/G/I;Histone H2B type 1-D;Histone H2B type 1-K;Histone H2B type 1-L;Histone H2B type F-S;Histone H2B type 1-A	HIST1H2BM;HIST1H2BN;HIST1H2BH;HIST2H2BF;HIST1H2BC;HIST1H2BD;HIST1H2BK;HIST1H2BL;H2BFS;HIST1H2BA	0.0129106	0.0129106	0.228214	0.828223	0.999529	-5.3489
Q9UPW6	DNA-binding protein SATB2	SATB2	0.01189	0.01189	0.227775	0.828495	0.999529	-5.34902
Q8IUD2	ELKS/Rab6-interacting/CAST family member 1	ERC1	-0.0119727	-0.0119727	-0.227754	0.82851	0.999529	-5.34902
Q9H6E5	Speckle targeted PIP5K1A-regulated poly(A) polymerase	TUT1	0.0199082	0.0199082	0.227385	0.828871	0.999529	-5.34906
P06753	Tropomyosin alpha-3 chain	TPM3	0.0112196	0.0112196	0.226825	0.829196	0.999529	-5.34922
Q9UHI6	Probable ATP-dependent RNA helicase DDX20	DDX20	0.0134919	0.0134919	0.226744	0.829344	0.999529	-5.3492
Q03252	Lamin-B2	LMNB2	-0.0108899	-0.0108899	-0.226268	0.829607	0.999529	-5.34934
Q9NWU5	39S ribosomal protein L22, mitochondrial	MRPL22	0.0292726	0.0292726	0.228986	0.829717	0.999529	-5.19764
Q9BYD2	39S ribosomal protein L9, mitochondrial	MRPL9	0.0149408	0.0149408	0.226209	0.829739	0.999529	-5.34931
Q9NP79	Vacuolar protein sorting-associated protein VTA1 homolog	VTA1	-0.017589	-0.017589	-0.225725	0.830096	0.999529	-5.34941
P39748	Flap endonuclease 1	FEN1	0.0106157	0.0106157	0.225198	0.830397	0.999529	-5.34956
Q15404	Ras suppressor protein 1	RSU1	-0.012692	-0.012692	-0.225065	0.830531	0.999529	-5.34957
Q15257	Serine/threonine-protein phosphatase 2A activator	PPP2R4	-0.0128896	-0.0128896	-0.224831	0.830734	0.999529	-5.34961
Q06330	Recombining binding protein suppressor of hairless	RBPJ	0.0181152	0.0181152	0.22463	0.830903	0.999529	-5.34964
Q7Z3T8	Zinc finger FYVE domain-containing protein 16	ZFYVE16	-0.0185965	-0.0185965	-0.223661	0.831618	0.999529	-5.34984
O75390	Citrate synthase, mitochondrial	CS	-0.0146211	-0.0146211	-0.222848	0.832219	0.999529	-5.35001
P49207	60S ribosomal protein L34	RPL34	-0.0105279	-0.0105279	-0.22263	0.832293	0.999529	-5.3501
Q86Y82	Syntaxin-12	STX12	0.0128633	0.0128633	0.222688	0.832316	0.999529	-5.35005
Q6IAA8	Ragulator complex protein LAMTOR1	LAMTOR1	0.0145435	0.0145435	0.222595	0.832405	0.999529	-5.35006
P07602	Prosaposin;Saposin-A;Saposin-B-Val;Saposin-B;Saposin-C;Saposin-D	PSAP	0.0118277	0.0118277	0.222143	0.832653	0.999529	-5.3502
P55010	Eukaryotic translation initiation factor 5	EIF5	0.0115055	0.0115055	0.222053	0.832719	0.999529	-5.35021
Q6UXN9	WD repeat-containing protein 82	WDR82	0.0187349	0.0187349	0.221866	0.832944	0.999529	-5.35022
O60911	Cathepsin L2	CTSV	-0.0157666	-0.0157666	-0.224541	0.832954	0.999529	-5.19851
Q86YC3	Negative regulator of reactive oxygen species	NRROS	-0.0235247	-0.0235247	-0.221373	0.833308	0.999529	-5.35032
Q96FN4	Copine-2	CPNE2	0.0278739	0.0278739	0.22367	0.833588	0.999529	-5.19868
Q8NBJ4	Golgi membrane protein 1	GOLM1	0.0118057	0.0118057	0.220691	0.833726	0.999529	-5.3505
O60220	Mitochondrial import inner membrane translocase subunit Tim8 A	TIMM8A	-0.0135292	-0.0135292	-0.219919	0.834382	0.999529	-5.35062
O60506	Heterogeneous nuclear ribonucleoprotein Q	SYNCRIP	0.0103537	0.0103537	0.219773	0.834404	0.999529	-5.35068
Q9H2U2	Inorganic pyrophosphatase 2, mitochondrial	PPA2	-0.0140745	-0.0140745	-0.219255	0.834872	0.999529	-5.35075
Q9Y5Q9	General transcription factor 3C polypeptide 3	GTF3C3	-0.0105004	-0.0105004	-0.218849	0.835087	0.999529	-5.35087
O95218	Zinc finger Ran-binding domain-containing protein 2	ZRANB2	-0.0248171	-0.0248171	-0.218949	0.835099	0.999529	-5.35081
Q9Y450	HBS1-like protein	HBS1L	-0.0137086	-0.0137086	-0.21864	0.835327	0.999529	-5.35088
Q68CQ4	Digestive organ expansion factor homolog	DIEXF	0.0214439	0.0214439	0.218581	0.83537	0.999529	-5.35089
O95721	Synaptosomal-associated protein 29	SNAP29	0.012351	0.012351	0.21823	0.835596	0.999529	-5.35098
Q9HAV4	Exportin-5	XPO5	0.0159513	0.0159513	0.218257	0.83561	0.999529	-5.35096
O60563	Cyclin-T1	CCNT1	-0.0212235	-0.0212235	-0.217997	0.835802	0.999529	-5.35101
P54819	Adenylate kinase 2, mitochondrial;Adenylate kinase 2, mitochondrial, N-terminally processed	AK2	0.0119582	0.0119582	0.217826	0.835844	0.999529	-5.35108
Q9Y223	Bifunctional UDP-N-acetylglucosamine 2-epimerase/N-acetylmannosamine kinase;UDP-N-acetylglucosamine 2-epimerase (hydrolyzing);N-acetylmannosamine kinase	GNE	-0.0207704	-0.0207704	-0.22035	0.836009	0.999529	-5.19933
O75563	Src kinase-associated phosphoprotein 2	SKAP2	0.0144256	0.0144256	0.219727	0.836335	0.999529	-5.1995
O14974	Protein phosphatase 1 regulatory subunit 12A	PPP1R12A	-0.0158978	-0.0158978	-0.21725	0.836355	0.999529	-5.35116
Q96SB3	Neurabin-2	PPP1R9B	0.0119416	0.0119416	0.216566	0.836776	0.999529	-5.35133
Q14139	Ubiquitin conjugation factor E4 A	UBE4A	-0.0153705	-0.0153705	-0.216589	0.836843	0.999529	-5.35129
Q9Y2B0	Protein canopy homolog 2	CNPY2	0.0126843	0.0126843	0.216392	0.836987	0.999529	-5.35133
Q9NYB0	Telomeric repeat-binding factor 2-interacting protein 1	TERF2IP	-0.015725	-0.015725	-0.215774	0.837446	0.999529	-5.35146
Q02750	Dual specificity mitogen-activated protein kinase kinase 1	MAP2K1	0.0181106	0.0181106	0.215579	0.83759	0.999529	-5.3515
P49915	GMP synthase [glutamine-hydrolyzing]	GMPS	-0.0184789	-0.0184789	-0.215443	0.837691	0.999529	-5.35152
P29083	General transcription factor IIE subunit 1	GTF2E1	-0.0116216	-0.0116216	-0.215287	0.837722	0.999529	-5.35159
P01889	HLA class I histocompatibility antigen, B-7 alpha chain	HLA-B	0.0160119	0.0160119	0.215331	0.837773	0.999529	-5.35155
P00558	Phosphoglycerate kinase 1	PGK1	0.0105338	0.0105338	0.215084	0.837873	0.999529	-5.35163
Q96CT7	Coiled-coil domain-containing protein 124	CCDC124	0.013938	0.013938	0.215161	0.837899	0.999529	-5.35158
Q9HCG1	Zinc finger protein 160	ZNF160	0.0148114	0.0148114	0.217598	0.837966	0.999529	-5.19987
P53634	Dipeptidyl peptidase 1;Dipeptidyl peptidase 1 exclusion domain chain;Dipeptidyl peptidase 1 heavy chain;Dipeptidyl peptidase 1 light chain	CTSC	0.0169848	0.0169848	0.214679	0.838256	0.999529	-5.35168
O43847	Nardilysin	NRD1	0.0184483	0.0184483	0.214579	0.83833	0.999529	-5.3517
P61244	Protein max	MAX	0.0136942	0.0136942	0.21446	0.838418	0.999529	-5.35172
O94868	F-BAR and double SH3 domains protein 2	FCHSD2	0.0105743	0.0105743	0.213856	0.838782	0.999529	-5.35188
Q07666	KH domain-containing, RNA-binding, signal transduction-associated protein 1	KHDRBS1	-0.0133432	-0.0133432	-0.21369	0.838988	0.999529	-5.35187
P48556	26S proteasome non-ATPase regulatory subunit 8	PSMD8	-0.0103313	-0.0103313	-0.213566	0.838996	0.999529	-5.35193
Q16698	2,4-dienoyl-CoA reductase, mitochondrial	DECR1	-0.0144168	-0.0144168	-0.213168	0.839374	0.999529	-5.35198
Q5HYK3	2-methoxy-6-polyprenyl-1,4-benzoquinol methylase, mitochondrial	COQ5	-0.0103833	-0.0103833	-0.212741	0.839607	0.999529	-5.3521
Q13442	28 kDa heat- and acid-stable phosphoprotein	PDAP1	-0.0140417	-0.0140417	-0.212694	0.839725	0.999529	-5.35207
Q9BVQ7	Spermatogenesis-associated protein 5-like protein 1	SPATA5L1	-0.0141597	-0.0141597	-0.214759	0.839965	0.999529	-5.20044
Q9UJX2	Cell division cycle protein 23 homolog	CDC23	0.0308383	0.0308383	0.212071	0.840186	0.999529	-5.3522
P42167	Lamina-associated polypeptide 2, isoforms beta/gamma;Thymopoietin;Thymopentin	TMPO	-0.0164628	-0.0164628	-0.211678	0.840477	0.999529	-5.35227
Q96PC5	Melanoma inhibitory activity protein 2	MIA2	0.0113672	0.0113672	0.211113	0.840813	0.999529	-5.35242
Q9UL63	Muskelin	MKLN1	0.020724	0.020724	0.210189	0.841579	0.999529	-5.35257
O75821	Eukaryotic translation initiation factor 3 subunit G	EIF3G	0.011664	0.011664	0.209793	0.841791	0.999529	-5.35268
Q92794	Histone acetyltransferase KAT6A	KAT6A	-0.012823	-0.012823	-0.209767	0.841892	0.999529	-5.35265
P48163	NADP-dependent malic enzyme	ME1	0.0171667	0.0171667	0.20974	0.841912	0.999529	-5.35265
Q01081;Q8WU68	Splicing factor U2AF 35 kDa subunit;Splicing factor U2AF 26 kDa subunit	U2AF1;U2AF1L4	0.0104647	0.0104647	0.209537	0.84198	0.999529	-5.35273
P13639	Elongation factor 2	EEF2	0.0127511	0.0127511	0.209583	0.842028	0.999529	-5.35268
Q96I51	Williams-Beuren syndrome chromosomal region 16 protein	WBSCR16	-0.011521	-0.011521	-0.20923	0.842209	0.999529	-5.35279
Q14678	KN motif and ankyrin repeat domain-containing protein 1	KANK1	0.00985942	0.00985942	0.209225	0.842212	0.999529	-5.35279
Q9Y5J7	Mitochondrial import inner membrane translocase subunit Tim9	TIMM9	-0.0125403	-0.0125403	-0.208338	0.84295	0.999529	-5.35293
Q8N3J3	Uncharacterized protein C17orf53	C17orf53	0.0193705	0.0193705	0.20818	0.843067	0.999529	-5.35296
P30520	Adenylosuccinate synthetase isozyme 2	ADSS	0.0143964	0.0143964	0.207774	0.843368	0.999529	-5.35304
Q9Y5N6	Origin recognition complex subunit 6	ORC6	0.00967098	0.00967098	0.207656	0.843375	0.999529	-5.35309
Q9NQ88	Fructose-2,6-bisphosphatase TIGAR	TIGAR	0.00995899	0.00995899	0.207533	0.843466	0.999529	-5.35312
Q01167	Forkhead box protein K2	FOXK2	-0.013974	-0.013974	-0.209844	0.843561	0.999529	-5.20135
Q6IQ49	Protein SDE2 homolog	SDE2	-0.0146429	-0.0146429	-0.206991	0.843948	0.999529	-5.35319
Q96RU2	Ubiquitin carboxyl-terminal hydrolase 28	USP28	-0.0122791	-0.0122791	-0.206941	0.843986	0.999529	-5.3532
P11388	DNA topoisomerase 2-alpha	TOP2A	0.0105984	0.0105984	0.206733	0.844059	0.999529	-5.35327
Q03112	MDS1 and EVI1 complex locus protein EVI1	MECOM	-0.0184582	-0.0184582	-0.20667	0.844187	0.999529	-5.35325
O43865	Putative adenosylhomocysteinase 2	AHCYL1	-0.0122743	-0.0122743	-0.20642	0.844372	0.999529	-5.3533
Q9UPU5	Ubiquitin carboxyl-terminal hydrolase 24	USP24	0.0100275	0.0100275	0.206188	0.844464	0.999529	-5.35338
Q14974	Importin subunit beta-1	KPNB1	0.0129689	0.0129689	0.206207	0.84453	0.999529	-5.35334
Q7L5Y9	Macrophage erythroblast attacher	MAEA	0.0156256	0.0156256	0.205258	0.845234	0.999529	-5.35352
Q9ULC3	Ras-related protein Rab-23	RAB23	0.0110874	0.0110874	0.204973	0.845365	0.999529	-5.35361
Q7Z739	YTH domain-containing family protein 3	YTHDF3	-0.0106428	-0.0106428	-0.204892	0.845425	0.999529	-5.35362
Q00403	Transcription initiation factor IIB	GTF2B	-0.0101255	-0.0101255	-0.204638	0.845614	0.999529	-5.35367
P57678	Gem-associated protein 4	GEMIN4	-0.0181381	-0.0181381	-0.204187	0.846028	0.999529	-5.35373
P06493	Cyclin-dependent kinase 1	CDK1	-0.00951462	-0.00951462	-0.203818	0.846222	0.999529	-5.35383
P08670	Vimentin	VIM	-0.0117999	-0.0117999	-0.203511	0.84651	0.999529	-5.35386
P49674	Casein kinase I isoform epsilon	CSNK1E	0.0132861	0.0132861	0.205242	0.846933	0.999529	-5.20218
O14907	Tax1-binding protein 3	TAX1BP3	-0.0148853	-0.0148853	-0.202958	0.846939	0.999529	-5.35396
P30050	60S ribosomal protein L12	RPL12	0.0153732	0.0153732	0.202891	0.846989	0.999529	-5.35397
Q9BVC3	Sister chromatid cohesion protein DCC1	DSCC1	-0.0198342	-0.0198342	-0.202632	0.847181	0.999529	-5.35402
Q9H334	Forkhead box protein P1	FOXP1	0.0169912	0.0169912	0.202572	0.847226	0.999529	-5.35403
Q96TC7	Regulator of microtubule dynamics protein 3	RMDN3	-0.0103407	-0.0103407	-0.202431	0.847252	0.999529	-5.35409
Q9UGL1	Lysine-specific demethylase 5B	KDM5B	-0.0232075	-0.0232075	-0.202511	0.847271	0.999529	-5.35404
Q9GZX9	Twisted gastrulation protein homolog 1	TWSG1	-0.0131599	-0.0131599	-0.204508	0.847471	0.999529	-5.20231
Q9UK59	Lariat debranching enzyme	DBR1	-0.0131289	-0.0131289	-0.201885	0.847735	0.999529	-5.35416
Q96A49	Synapse-associated protein 1	SYAP1	-0.0143085	-0.0143085	-0.201876	0.847742	0.999529	-5.35416
Q53GS9	U4/U6.U5 tri-snRNP-associated protein 2	USP39	0.0104263	0.0104263	0.201741	0.847764	0.999529	-5.35422
P33316	Deoxyuridine 5-triphosphate nucleotidohydrolase, mitochondrial	DUT	-0.0111738	-0.0111738	-0.201641	0.847838	0.999529	-5.35424
O60888	Protein CutA	CUTA	0.00965048	0.00965048	0.201344	0.848059	0.999529	-5.3543
Q9NYH9	U3 small nucleolar RNA-associated protein 6 homolog	UTP6	0.0293495	0.0293495	0.201393	0.848101	0.999529	-5.35426
P17858	ATP-dependent 6-phosphofructokinase, liver type	PFKL	0.0303256	0.0303256	0.201041	0.848362	0.999529	-5.35432
P14678	Small nuclear ribonucleoprotein-associated proteins B and B	SNRPB	0.00963792	0.00963792	0.200819	0.848449	0.999529	-5.35439
P22307	Non-specific lipid-transfer protein	SCP2	0.0101313	0.0101313	0.199119	0.849712	0.999529	-5.35471
Q00059	Transcription factor A, mitochondrial	TFAM	0.0138589	0.0138589	0.199186	0.849739	0.999529	-5.35467
Q8NFH4	Nucleoporin Nup37	NUP37	-0.0134912	-0.0134912	-0.199013	0.849867	0.999529	-5.3547
P42695	Condensin-2 complex subunit D3	NCAPD3	-0.0100982	-0.0100982	-0.198785	0.84996	0.999529	-5.35477
Q8TDX7	Serine/threonine-protein kinase Nek7	NEK7	0.0120354	0.0120354	0.198769	0.850049	0.999529	-5.35475
Q6P1J9	Parafibromin	CDC73	-0.00965317	-0.00965317	-0.197849	0.850655	0.999529	-5.35495
O75582	Ribosomal protein S6 kinase alpha-5	RPS6KA5	-0.0138605	-0.0138605	-0.200147	0.85077	0.999529	-5.20304
P16220	Cyclic AMP-responsive element-binding protein 1	CREB1	0.0128789	0.0128789	0.199776	0.850942	0.999529	-5.20315
Q8IXJ9	Putative Polycomb group protein ASXL1	ASXL1	0.0108293	0.0108293	0.196976	0.851304	0.999529	-5.35511
Q04917	14-3-3 protein eta	YWHAH	-0.0093138	-0.0093138	-0.196805	0.851432	0.999529	-5.35514
Q15814	Tubulin-specific chaperone C	TBCC	-0.0135182	-0.0135182	-0.196208	0.851951	0.999529	-5.35522
Q9NVK5	FGFR1 oncogene partner 2	FGFR1OP2	0.0155213	0.0155213	0.196073	0.852052	0.999529	-5.35524
Q9BWF3	RNA-binding protein 4	RBM4	-0.0103556	-0.0103556	-0.194588	0.85308	0.999529	-5.35554
P31949	Protein S100-A11;Protein S100-A11, N-terminally processed	S100A11	0.0107446	0.0107446	0.194574	0.85309	0.999529	-5.35554
Q96T76	MMS19 nucleotide excision repair protein homolog	MMS19	-0.0160671	-0.0160671	-0.194016	0.85358	0.999529	-5.35562
Q14683	Structural maintenance of chromosomes protein 1A	SMC1A	0.00966017	0.00966017	0.193619	0.853801	0.999529	-5.35572
P50749	Ras association domain-containing protein 2	RASSF2	0.0110121	0.0110121	0.193512	0.853925	0.999529	-5.35572
P26358	DNA (cytosine-5)-methyltransferase 1	DNMT1	-0.0115251	-0.0115251	-0.193078	0.854278	0.999529	-5.35579
Q9H269	Vacuolar protein sorting-associated protein 16 homolog	VPS16	0.01734	0.01734	0.192831	0.854461	0.999529	-5.35583
Q8NBS9	Thioredoxin domain-containing protein 5	TXNDC5	-0.00908287	-0.00908287	-0.192713	0.854475	0.999529	-5.35588
Q9UNP9	Peptidyl-prolyl cis-trans isomerase E	PPIE	0.0091287	0.0091287	0.192582	0.854572	0.999529	-5.3559
Q9BRP8	Partner of Y14 and mago	WIBG	0.012349	0.012349	0.194786	0.854607	0.999529	-5.20401
Q7L2J0	7SK snRNA methylphosphate capping enzyme	MEPCE	-0.0111388	-0.0111388	-0.192511	0.854682	0.999529	-5.3559
Q86V81	THO complex subunit 4	ALYREF	-0.00967805	-0.00967805	-0.192137	0.854904	0.999529	-5.35598
Q9BRL6	Serine/arginine-rich splicing factor 8	SRSF8	0.0200452	0.0200452	0.192234	0.854906	0.999529	-5.35594
Q16543	Hsp90 co-chaperone Cdc37;Hsp90 co-chaperone Cdc37, N-terminally processed	CDC37	-0.0110939	-0.0110939	-0.191682	0.855299	0.999529	-5.35604
Q96BP3	Peptidylprolyl isomerase domain and WD repeat-containing protein 1	PPWD1	-0.0218424	-0.0218424	-0.190555	0.856155	0.999529	-5.35624
Q5T440	Putative transferase CAF17, mitochondrial	IBA57	-0.00892929	-0.00892929	-0.190342	0.856239	0.999529	-5.3563
Q9UJX6	Anaphase-promoting complex subunit 2	ANAPC2	0.012128	0.012128	0.189958	0.856599	0.999529	-5.35634
Q9UNF1	Melanoma-associated antigen D2	MAGED2	0.00908304	0.00908304	0.189766	0.856669	0.999529	-5.35641
Q6UX04	Peptidyl-prolyl cis-trans isomerase CWC27 homolog	CWC27	-0.00924613	-0.00924613	-0.188912	0.857305	0.999529	-5.35656
P45880	Voltage-dependent anion-selective channel protein 2	VDAC2	-0.0116648	-0.0116648	-0.188985	0.857323	0.999529	-5.35652
Q5T4S7	E3 ubiquitin-protein ligase UBR4	UBR4	0.00880134	0.00880134	0.188754	0.857423	0.999529	-5.35659
O43823	A-kinase anchor protein 8	AKAP8	-0.00914299	-0.00914299	-0.188585	0.857548	0.999529	-5.35661
O95202	LETM1 and EF-hand domain-containing protein 1, mitochondrial	LETM1	0.0110794	0.0110794	0.188607	0.857605	0.999529	-5.35658
P20618	Proteasome subunit beta type-1	PSMB1	0.00883315	0.00883315	0.188024	0.857966	0.999529	-5.35671
P51825	AF4/FMR2 family member 1	AFF1	0.0612875	0.0612875	0.190039	0.858208	0.999529	-5.20476
O15067	Phosphoribosylformylglycinamidine synthase	PFAS	-0.0130021	-0.0130021	-0.187662	0.858308	0.999529	-5.35675
O00592	Podocalyxin	PODXL	0.0155154	0.0155154	0.189654	0.858491	0.999529	-5.20483
Q96AG4	Leucine-rich repeat-containing protein 59	LRRC59	0.0160375	0.0160375	0.187325	0.858559	0.999529	-5.35681
Q13371	Phosducin-like protein	PDCL	0.00869786	0.00869786	0.186346	0.859216	0.999529	-5.35701
Q8TF50	Zinc finger protein 526	ZNF526	-0.0195505	-0.0195505	-0.187872	0.859801	0.999529	-5.20512
P27105	Erythrocyte band 7 integral membrane protein	STOM	-0.00968435	-0.00968435	-0.185023	0.860202	0.999529	-5.35724
Q8NFC6	Biorientation of chromosomes in cell division protein 1-like 1	BOD1L1	-0.0122491	-0.0122491	-0.184914	0.860355	0.999529	-5.35723
O43521	Bcl-2-like protein 11	BCL2L11	0.0119763	0.0119763	0.18608	0.861011	0.999529	-5.20545
Q9BV38	WD repeat-containing protein 18	WDR18	0.0208019	0.0208019	0.183924	0.861092	0.999529	-5.3574
Q8NCN4	E3 ubiquitin-protein ligase RNF169	RNF169	0.0100036	0.0100036	0.183578	0.86128	0.999529	-5.35748
Q7L4I2	Arginine/serine-rich coiled-coil protein 2	RSRC2	0.012199	0.012199	0.183267	0.861582	0.999529	-5.35751
Q9Y4C8	Probable RNA-binding protein 19	RBM19	-0.00982153	-0.00982153	-0.182972	0.861731	0.999529	-5.35759
Q8N729	Neuropeptide W;Neuropeptide W-23;Neuropeptide W-30	NPW	-0.0118224	-0.0118224	-0.184597	0.862103	0.999529	-5.20569
Q9NRV9	Heme-binding protein 1	HEBP1	0.00877431	0.00877431	0.182392	0.862163	0.999529	-5.35769
Q9Y3L3	SH3 domain-binding protein 1	SH3BP1	0.00899604	0.00899604	0.182266	0.862258	0.999529	-5.35771
O75347	Tubulin-specific chaperone A	TBCA	-0.00934136	-0.00934136	-0.182216	0.862295	0.999529	-5.35772
Q9H6S1	5-azacytidine-induced protein 2	AZI2	0.0176785	0.0176785	0.18403	0.862628	0.999529	-5.20575
Q3YEC7	Rab-like protein 6	RABL6	-0.00918353	-0.00918353	-0.181651	0.862717	0.999529	-5.35781
O75152	Zinc finger CCCH domain-containing protein 11A	ZC3H11A	-0.0100824	-0.0100824	-0.181578	0.862771	0.999529	-5.35783
Q147X3	N-alpha-acetyltransferase 30	NAA30	0.0191311	0.0191311	0.180977	0.863289	0.999529	-5.3579
Q9NYU2	UDP-glucose:glycoprotein glucosyltransferase 1	UGGT1	-0.0086725	-0.0086725	-0.180748	0.86339	0.999529	-5.35797
Q9Y5A6	Zinc finger and SCAN domain-containing protein 21	ZSCAN21	0.0132985	0.0132985	0.182678	0.863623	0.999529	-5.20597
Q92797	Symplekin	SYMPK	-0.0105825	-0.0105825	-0.180328	0.863773	0.999529	-5.35801
O75616	GTPase Era, mitochondrial	ERAL1	0.0170634	0.0170634	0.180104	0.86394	0.999529	-5.35805
P49736	DNA replication licensing factor MCM2	MCM2	0.00917084	0.00917084	0.179508	0.864315	0.999529	-5.35817
Q03001	Dystonin	DST	-0.0148278	-0.0148278	-0.179487	0.8644	0.999529	-5.35815
Q9Y6E2	Basic leucine zipper and W2 domain-containing protein 2	BZW2	-0.0135715	-0.0135715	-0.178905	0.864835	0.999529	-5.35825
Q06455	Protein CBFA2T1	RUNX1T1	-0.0142643	-0.0142643	-0.180515	0.865217	0.999529	-5.20631
O95714	E3 ubiquitin-protein ligase HERC2	HERC2	0.0115476	0.0115476	0.178246	0.865326	0.999529	-5.35836
Q9UNF0	Protein kinase C and casein kinase substrate in neurons protein 2	PACSIN2	-0.010654	-0.010654	-0.178134	0.86541	0.999529	-5.35838
Q9BXJ9	N-alpha-acetyltransferase 15, NatA auxiliary subunit	NAA15	0.0146342	0.0146342	0.17755	0.865845	0.999529	-5.35848
Q9H9Y2	Ribosome production factor 1	RPF1	0.00886473	0.00886473	0.17743	0.865867	0.999529	-5.35852
Q9BZK7	F-box-like/WD repeat-containing protein TBL1XR1	TBL1XR1	0.00961261	0.00961261	0.177339	0.865935	0.999529	-5.35854
Q9Y678	Coatomer subunit gamma-1	COPG1	-0.0173177	-0.0173177	-0.177015	0.866245	0.999529	-5.35856
Q9UEG4	Zinc finger protein 629	ZNF629	0.0151376	0.0151376	0.175464	0.867402	0.999529	-5.35882
Q9BTU6	Phosphatidylinositol 4-kinase type 2-alpha	PI4K2A	0.0179602	0.0179602	0.175122	0.867658	0.999529	-5.35888
Q96ED9	Protein Hook homolog 2	HOOK2	-0.011473	-0.011473	-0.174594	0.868052	0.999529	-5.35896
Q9BTA9	WW domain-containing adapter protein with coiled-coil	WAC	-0.00967068	-0.00967068	-0.174484	0.868067	0.999529	-5.359
Q8TDN6	Ribosome biogenesis protein BRX1 homolog	BRIX1	-0.0120402	-0.0120402	-0.174033	0.868471	0.999529	-5.35905
P32322	Pyrroline-5-carboxylate reductase 1, mitochondrial	PYCR1	0.00962796	0.00962796	0.173765	0.868604	0.999529	-5.35912
P36639	7,8-dihydro-8-oxoguanine triphosphatase	NUDT1	0.0113834	0.0113834	0.175636	0.868711	0.999529	-5.20711
Q9HAW4	Claspin	CLSPN	0.00999675	0.00999675	0.172624	0.869508	0.999529	-5.35929
Q99523	Sortilin	SORT1	0.0141166	0.0141166	0.174608	0.869571	0.999529	-5.20723
Q9NXF1	Testis-expressed sequence 10 protein	TEX10	-0.0146428	-0.0146428	-0.172373	0.869711	0.999529	-5.35932
Q96NY9	Crossover junction endonuclease MUS81	MUS81	-0.0129142	-0.0129142	-0.171718	0.8702	0.999529	-5.35943
Q13541	Eukaryotic translation initiation factor 4E-binding protein 1	EIF4EBP1	-0.00951766	-0.00951766	-0.171425	0.870353	0.999529	-5.3595
P06730	Eukaryotic translation initiation factor 4E	EIF4E	-0.0085125	-0.0085125	-0.171148	0.87056	0.999529	-5.35954
O95782	AP-2 complex subunit alpha-1	AP2A1	-0.0109695	-0.0109695	-0.171077	0.870679	0.999529	-5.35953
Q8NEZ5	F-box only protein 22	FBXO22	0.0135675	0.0135675	0.171026	0.870717	0.999529	-5.35954
P28838	Cytosol aminopeptidase	LAP3	-0.00842843	-0.00842843	-0.170483	0.871057	0.999529	-5.35965
Q96BU1	S100P-binding protein	S100PBP	-0.0141561	-0.0141561	-0.172556	0.871085	0.999529	-5.20754
P78371	T-complex protein 1 subunit beta	CCT2	0.00796364	0.00796364	0.170249	0.871232	0.999529	-5.35969
P20073	Annexin A7	ANXA7	0.00791202	0.00791202	0.170095	0.871347	0.999529	-5.35971
Q96EH3	Mitochondrial assembly of ribosomal large subunit protein 1	MALSU1	-0.0126061	-0.0126061	-0.169896	0.871561	0.999529	-5.35972
Q9GZT8	NIF3-like protein 1	NIF3L1	0.010061	0.010061	0.169694	0.871712	0.999529	-5.35975
P0DPI2;A0A0B4J2D5			-0.0111952	-0.0111952	-0.169213	0.872072	0.999529	-5.35983
Q9H4D5	Nuclear RNA export factor 3	NXF3	-0.0138904	-0.0138904	-0.169132	0.872133	0.999529	-5.35984
Q9UMS4	Pre-mRNA-processing factor 19	PRPF19	0.00955559	0.00955559	0.168665	0.872455	0.999529	-5.35992
P41227	N-alpha-acetyltransferase 10	NAA10	-0.0118829	-0.0118829	-0.16857	0.872553	0.999529	-5.35993
Q8WUH6	Transmembrane protein 263	TMEM263	0.00852358	0.00852358	0.168106	0.872834	0.999529	-5.36002
Q8WYQ5	Microprocessor complex subunit DGCR8	DGCR8	0.0125685	0.0125685	0.1701	0.872898	0.999529	-5.20791
Q96DA6	Mitochondrial import inner membrane translocase subunit TIM14	DNAJC19	-0.00870211	-0.00870211	-0.166848	0.873776	0.999529	-5.36022
P13284	Gamma-interferon-inducible lysosomal thiol reductase	IFI30	0.00840123	0.00840123	0.166515	0.874025	0.999529	-5.36027
Q9BRT6	Protein LLP homolog	LLPH	0.00939729	0.00939729	0.166312	0.874211	0.999529	-5.36029
Q15526	Surfeit locus protein 1	SURF1	-0.0170686	-0.0170686	-0.165962	0.874503	0.999529	-5.36034
Q9UKF6	Cleavage and polyadenylation specificity factor subunit 3	CPSF3	0.0135389	0.0135389	0.165906	0.874545	0.999529	-5.36035
Q99567	Nuclear pore complex protein Nup88	NUP88	-0.00860962	-0.00860962	-0.165177	0.875026	0.999529	-5.36048
Q8IYS1	Peptidase M20 domain-containing protein 2	PM20D2	-0.0100131	-0.0100131	-0.165211	0.875064	0.999529	-5.36045
Q9BUE0	Mediator of RNA polymerase II transcription subunit 18	MED18	-0.0142784	-0.0142784	-0.164842	0.87534	0.999529	-5.36051
O00170	AH receptor-interacting protein	AIP	0.00966983	0.00966983	0.164803	0.87537	0.999529	-5.36052
Q9UQR1	Zinc finger protein 148	ZNF148	-0.00980037	-0.00980037	-0.164322	0.87573	0.999529	-5.36059
O00273	DNA fragmentation factor subunit alpha	DFFA	-0.00991571	-0.00991571	-0.16295	0.876756	0.999529	-5.3608
O75506	Heat shock factor-binding protein 1	HSBP1	0.00999127	0.00999127	0.16292	0.876779	0.999529	-5.36081
O60333	Kinesin-like protein KIF1B	KIF1B	0.011932	0.011932	0.164496	0.877038	0.999529	-5.20874
Q68CQ7	Glycosyltransferase 8 domain-containing protein 1	GLT8D1	-0.0187679	-0.0187679	-0.162479	0.877109	0.999529	-5.36087
O00267	Transcription elongation factor SPT5	SUPT5H	0.00846638	0.00846638	0.162382	0.877119	0.999529	-5.36091
Q02218	2-oxoglutarate dehydrogenase, mitochondrial	OGDH	0.0111425	0.0111425	0.162387	0.877178	0.999529	-5.36089
O94804	Serine/threonine-protein kinase 10	STK10	0.00892978	0.00892978	0.162137	0.877302	0.999529	-5.36095
Q86W42	THO complex subunit 6 homolog	THOC6	0.0124449	0.0124449	0.16189	0.877549	0.999529	-5.36096
Q49A26	Putative oxidoreductase GLYR1	GLYR1	-0.00897489	-0.00897489	-0.161732	0.877605	0.999529	-5.36101
Q13200	26S proteasome non-ATPase regulatory subunit 2	PSMD2	0.00837956	0.00837956	0.161546	0.877745	0.999529	-5.36104
O14672	Disintegrin and metalloproteinase domain-containing protein 10	ADAM10	0.00825282	0.00825282	0.16154	0.877749	0.999529	-5.36104
P68036;A0A1B0GUS4	Ubiquitin-conjugating enzyme E2 L3	UBE2L3	0.00874279	0.00874279	0.161272	0.87795	0.999529	-5.36108
Q8IYI6	Exocyst complex component 8	EXOC8	0.0139126	0.0139126	0.160963	0.878243	0.999529	-5.3611
Q96E29	Transcription termination factor 3, mitochondrial	MTERF3	0.0111544	0.0111544	0.162525	0.878473	0.999529	-5.20903
O14908	PDZ domain-containing protein GIPC1	GIPC1	0.00839069	0.00839069	0.160447	0.878568	0.999529	-5.3612
O43852	Calumenin	CALU	0.00974171	0.00974171	0.159988	0.878973	0.999529	-5.36125
O15550	Lysine-specific demethylase 6A	KDM6A	0.0115538	0.0115538	0.161438	0.879299	0.999529	-5.20917
P19525	Interferon-induced, double-stranded RNA-activated protein kinase	EIF2AK2	0.00855816	0.00855816	0.159122	0.87956	0.999529	-5.3614
P54920	Alpha-soluble NSF attachment protein	NAPA	-0.00837583	-0.00837583	-0.158729	0.879855	0.999529	-5.36146
Q86TG7	Retrotransposon-derived protein PEG10	PEG10	-0.00780973	-0.00780973	-0.158467	0.880052	0.999529	-5.3615
P14373	Zinc finger protein RFP	TRIM27	0.00855587	0.00855587	0.158241	0.880221	0.999529	-5.36153
Q6NUK1	Calcium-binding mitochondrial carrier protein SCaMC-1	SLC25A24	0.0091773	0.0091773	0.158112	0.880364	0.999529	-5.36153
Q9BZI7	Regulator of nonsense transcripts 3B	UPF3B	-0.010219	-0.010219	-0.158011	0.880454	0.999529	-5.36154
P84095	Rho-related GTP-binding protein RhoG	RHOG	0.0124037	0.0124037	0.157824	0.880594	0.999529	-5.36157
O96019	Actin-like protein 6A	ACTL6A	0.0155551	0.0155551	0.157708	0.880681	0.999529	-5.36159
P48444	Coatomer subunit delta	ARCN1	-0.0106813	-0.0106813	-0.156833	0.881337	0.999529	-5.36172
Q4VC31	Coiled-coil domain-containing protein 58	CCDC58	-0.00972607	-0.00972607	-0.156691	0.881443	0.999529	-5.36174
Q8N6R0	Methyltransferase-like protein 13	METTL13	-0.00963026	-0.00963026	-0.156687	0.881446	0.999529	-5.36174
Q8TAP9	M-phase-specific PLK1-interacting protein	MPLKIP	0.0134685	0.0134685	0.156641	0.88148	0.999529	-5.36175
Q9Y3B7	39S ribosomal protein L11, mitochondrial	MRPL11	0.00866476	0.00866476	0.156315	0.881664	0.999529	-5.36181
Q15369	Transcription elongation factor B polypeptide 1	TCEB1	-0.00831283	-0.00831283	-0.155703	0.882123	0.999529	-5.3619
Q9UPY3	Endoribonuclease Dicer	DICER1	0.0157541	0.0157541	0.157606	0.882135	0.999529	-5.20971
P52630	Signal transducer and activator of transcription 2	STAT2	-0.0166792	-0.0166792	-0.157217	0.882423	0.999529	-5.20976
P50750	Cyclin-dependent kinase 9	CDK9	-0.00810377	-0.00810377	-0.154846	0.882767	0.999529	-5.36203
P11387	DNA topoisomerase 1	TOP1	-0.00720879	-0.00720879	-0.153835	0.883525	0.999529	-5.36217
Q96EI5	Transcription elongation factor A protein-like 4	TCEAL4	0.00771394	0.00771394	0.15317	0.884023	0.999529	-5.36227
P09668	Pro-cathepsin H;Cathepsin H mini chain;Cathepsin H;Cathepsin H heavy chain;Cathepsin H light chain	CTSH	0.00773313	0.00773313	0.153119	0.884062	0.999529	-5.36228
Q9BU02	Thiamine-triphosphatase	THTPA	0.0129486	0.0129486	0.154524	0.884417	0.999529	-5.21013
Q00013	55 kDa erythrocyte membrane protein	MPP1	-0.0103672	-0.0103672	-0.151887	0.885044	0.999529	-5.36243
P49756	RNA-binding protein 25	RBM25	0.00720356	0.00720356	0.151648	0.885165	0.999529	-5.36249
O75937	DnaJ homolog subfamily C member 8	DNAJC8	-0.00853802	-0.00853802	-0.151514	0.88529	0.999529	-5.3625
P13196	5-aminolevulinate synthase, nonspecific, mitochondrial	ALAS1	-0.00867247	-0.00867247	-0.151216	0.885533	0.999529	-5.36253
P62829	60S ribosomal protein L23	RPL23	-0.0101431	-0.0101431	-0.15082	0.885845	0.999529	-5.36258
O75146	Huntingtin-interacting protein 1-related protein	HIP1R	-0.00964275	-0.00964275	-0.151855	0.886306	0.999529	-5.21052
P05423	DNA-directed RNA polymerase III subunit RPC4	POLR3D	-0.00837702	-0.00837702	-0.150131	0.886308	0.999529	-5.3627
Q9UKT9	Zinc finger protein Aiolos	IKZF3	0.00824558	0.00824558	0.149548	0.886742	0.999529	-5.36278
Q14320	Protein FAM50A	FAM50A	-0.00861494	-0.00861494	-0.149516	0.886809	0.999529	-5.36277
P40121	Macrophage-capping protein	CAPG	0.013856	0.013856	0.151287	0.886815	0.999529	-5.21057
Q9NWU2	Glucose-induced degradation protein 8 homolog	GID8	-0.00772196	-0.00772196	-0.149163	0.88703	0.999529	-5.36284
Q9NX40	OCIA domain-containing protein 1	OCIAD1	-0.00878944	-0.00878944	-0.149231	0.887037	0.999529	-5.36281
Q13501	Sequestosome-1	SQSTM1	-0.00839149	-0.00839149	-0.149101	0.8871	0.999529	-5.36284
Q8IY63	Angiomotin-like protein 1	AMOTL1	-0.00761224	-0.00761224	-0.148449	0.887566	0.999529	-5.36293
Q8NB90	Spermatogenesis-associated protein 5	SPATA5	-0.0111883	-0.0111883	-0.149848	0.887882	0.999529	-5.21076
Q03111	Protein ENL	MLLT1	0.00808518	0.00808518	0.147925	0.88796	0.999529	-5.36301
Q96EY9	Probable inactive tRNA-specific adenosine deaminase-like protein 3	ADAT3	0.0123097	0.0123097	0.147103	0.888634	0.999529	-5.3631
Q9NQ55	Suppressor of SWI4 1 homolog	PPAN	0.0101051	0.0101051	0.146715	0.888925	0.999529	-5.36316
Q9H3Q1	Cdc42 effector protein 4	CDC42EP4	-0.00924471	-0.00924471	-0.146611	0.889003	0.999529	-5.36317
O95625	Zinc finger and BTB domain-containing protein 11	ZBTB11	0.00939691	0.00939691	0.14765	0.889426	0.999529	-5.21107
Q9NXK8	F-box/LRR-repeat protein 12	FBXL12	-0.0254167	-0.0254167	-0.145927	0.889517	0.999529	-5.36327
P82650	28S ribosomal protein S22, mitochondrial	MRPS22	-0.00829298	-0.00829298	-0.145778	0.889606	0.999529	-5.36329
P28062	Proteasome subunit beta type-8	PSMB8	0.00980204	0.00980204	0.145766	0.889637	0.999529	-5.36329
P45974	Ubiquitin carboxyl-terminal hydrolase 5	USP5	-0.00718635	-0.00718635	-0.145346	0.889897	0.999529	-5.36336
Q96A35	39S ribosomal protein L24, mitochondrial	MRPL24	-0.00778581	-0.00778581	-0.145256	0.889964	0.999529	-5.36337
Q9UKM9	RNA-binding protein Raly	RALY	0.0113416	0.0113416	0.145051	0.890174	0.999529	-5.36338
P02794	Ferritin heavy chain;Ferritin heavy chain, N-terminally processed	FTH1	0.0195329	0.0195329	0.144809	0.890356	0.999529	-5.36342
O95881	Thioredoxin domain-containing protein 12	TXNDC12	-0.00724671	-0.00724671	-0.144113	0.890823	0.999529	-5.36353
P48729	Casein kinase I isoform alpha	CSNK1A1	0.0141805	0.0141805	0.143899	0.891039	0.999529	-5.36354
O76094	Signal recognition particle subunit SRP72	SRP72	0.00830371	0.00830371	0.142837	0.891824	0.999529	-5.36369
Q9Y232	Chromodomain Y-like protein	CDYL	0.00923378	0.00923378	0.142579	0.892031	0.999529	-5.36372
Q8N6T7	NAD-dependent protein deacetylase sirtuin-6	SIRT6	-0.0113992	-0.0113992	-0.144114	0.892134	0.999529	-5.2115
P52292	Importin subunit alpha-1	KPNA2	0.00668132	0.00668132	0.142142	0.892304	0.999529	-5.36379
P63241;Q6IS14	Eukaryotic translation initiation factor 5A-1;Eukaryotic translation initiation factor 5A-1-like	EIF5A;EIF5AL1	-0.00684754	-0.00684754	-0.142029	0.892389	0.999529	-5.36381
Q9BU89	Deoxyhypusine hydroxylase	DOHH	-0.00712893	-0.00712893	-0.141185	0.893023	0.999529	-5.36392
P06756	Integrin alpha-V;Integrin alpha-V heavy chain;Integrin alpha-V light chain	ITGAV	-0.00845635	-0.00845635	-0.141159	0.893098	0.999529	-5.36391
Q9HD47	Ran guanine nucleotide release factor	RANGRF	0.00684592	0.00684592	0.140987	0.893172	0.999529	-5.36395
Q9BW83	Intraflagellar transport protein 27 homolog	IFT27	-0.0091646	-0.0091646	-0.142392	0.893331	0.999529	-5.21174
Q8TEQ6	Gem-associated protein 5	GEMIN5	-0.00876639	-0.00876639	-0.14008	0.893908	0.999529	-5.36405
Q9Y4K3	TNF receptor-associated factor 6	TRAF6	-0.0131695	-0.0131695	-0.139538	0.894316	0.999529	-5.36412
P09936	Ubiquitin carboxyl-terminal hydrolase isozyme L1	UCHL1	0.00693594	0.00693594	0.139213	0.894506	0.999529	-5.36418
O00584	Ribonuclease T2	RNASET2	0.0110985	0.0110985	0.139219	0.894555	0.999529	-5.36416
P35612	Beta-adducin	ADD2	-0.00652476	-0.00652476	-0.138948	0.894706	0.999529	-5.36421
Q9Y316	Protein MEMO1	MEMO1	-0.0134003	-0.0134003	-0.138855	0.894829	0.999529	-5.36421
Q9BSV6	tRNA-splicing endonuclease subunit Sen34	TSEN34	0.0113414	0.0113414	0.140223	0.895023	0.999529	-5.21199
Q3MHD2	Protein LSM12 homolog	LSM12	-0.0126339	-0.0126339	-0.139677	0.895428	0.999529	-5.21206
Q86WJ1	Chromodomain-helicase-DNA-binding protein 1-like	CHD1L	-0.00979965	-0.00979965	-0.139609	0.895479	0.999529	-5.21206
Q9H3P7	Golgi resident protein GCP60	ACBD3	-0.00687553	-0.00687553	-0.137494	0.895799	0.999529	-5.3644
P04406	Glyceraldehyde-3-phosphate dehydrogenase	GAPDH	-0.00699425	-0.00699425	-0.137492	0.895801	0.999529	-5.3644
Q9BXY0	Protein MAK16 homolog	MAK16	-0.0091557	-0.0091557	-0.137341	0.895967	0.999529	-5.36441
P62310	U6 snRNA-associated Sm-like protein LSm3	LSM3	0.00789129	0.00789129	0.136489	0.896595	0.999529	-5.36452
Q9UH99	SUN domain-containing protein 2	SUN2	0.00915774	0.00915774	0.136495	0.896603	0.999529	-5.36451
Q96Q89	Kinesin-like protein KIF20B	KIF20B	-0.00787929	-0.00787929	-0.136195	0.896816	0.999529	-5.36456
Q7Z4H7	HAUS augmin-like complex subunit 6	HAUS6	0.00960285	0.00960285	0.137508	0.89704	0.999529	-5.21232
P08133	Annexin A6	ANXA6	-0.00670351	-0.00670351	-0.135797	0.897076	0.999529	-5.36462
P05412	Transcription factor AP-1	JUN	0.00871834	0.00871834	0.137266	0.89714	0.999529	-5.21237
Q9H5X1	MIP18 family protein FAM96A	FAM96A	0.0197261	0.0197261	0.137255	0.897228	0.999529	-5.21235
P05556	Integrin beta-1	ITGB1	-0.010828	-0.010828	-0.135496	0.897354	0.999529	-5.36464
Q9BRV8	Suppressor of IKBKE 1	SIKE1	0.0162731	0.0162731	0.136697	0.897642	0.999529	-5.21242
O60234	Glia maturation factor gamma	GMFG	0.00741827	0.00741827	0.134878	0.897767	0.999529	-5.36473
Q0PNE2	Elongator complex protein 6	ELP6	-0.0334594	-0.0334594	-0.13621	0.898004	0.999529	-5.21248
P10586	Receptor-type tyrosine-protein phosphatase F	PTPRF	-0.00704982	-0.00704982	-0.134102	0.898351	0.999529	-5.36483
P61960	Ubiquitin-fold modifier 1	UFM1	-0.00627331	-0.00627331	-0.134003	0.898426	0.999529	-5.36484
O14744	Protein arginine N-methyltransferase 5;Protein arginine N-methyltransferase 5, N-terminally processed	PRMT5	-0.0203443	-0.0203443	-0.133528	0.898834	0.999529	-5.36489
O15143	Actin-related protein 2/3 complex subunit 1B	ARPC1B	0.00863905	0.00863905	0.13331	0.898998	0.999529	-5.36492
Q2TBE0	CWF19-like protein 2	CWF19L2	0.00637334	0.00637334	0.133174	0.89905	0.999529	-5.36495
Q96ST2	Protein IWS1 homolog	IWS1	0.0080503	0.0080503	0.133071	0.899178	0.999529	-5.36495
P63165	Small ubiquitin-related modifier 1	SUMO1	-0.00714006	-0.00714006	-0.132861	0.899285	0.999529	-5.36499
P47224	Guanine nucleotide exchange factor MSS4	RABIF	0.00643739	0.00643739	0.132621	0.899466	0.999529	-5.36502
Q92900	Regulator of nonsense transcripts 1	UPF1	-0.00619188	-0.00619188	-0.132577	0.899499	0.999529	-5.36502
Q96SL4	Glutathione peroxidase 7	GPX7	0.00669323	0.00669323	0.132375	0.899651	0.999529	-5.36505
P05114	Non-histone chromosomal protein HMG-14	HMGN1	0.0136094	0.0136094	0.133746	0.899835	0.999529	-5.21277
Q92974	Rho guanine nucleotide exchange factor 2	ARHGEF2	-0.00793673	-0.00793673	-0.132114	0.899898	0.999529	-5.36507
Q9H0P0	Cytosolic 5-nucleotidase 3A	NT5C3A	-0.00860602	-0.00860602	-0.131518	0.900347	0.999529	-5.36514
Q96DT7	Zinc finger and BTB domain-containing protein 10	ZBTB10	0.00654878	0.00654878	0.130974	0.900706	0.999529	-5.36522
O75190	DnaJ homolog subfamily B member 6	DNAJB6	-0.00839961	-0.00839961	-0.132463	0.900713	0.999529	-5.21294
P15531	Nucleoside diphosphate kinase A	NME1	0.00663234	0.00663234	0.130888	0.900771	0.999529	-5.36523
Q15691	Microtubule-associated protein RP/EB family member 1	MAPRE1	-0.00649314	-0.00649314	-0.130873	0.900782	0.999529	-5.36523
Q99615	DnaJ homolog subfamily C member 7	DNAJC7	-0.00612174	-0.00612174	-0.130559	0.901018	0.999529	-5.36527
O00541	Pescadillo homolog	PES1	-0.00899519	-0.00899519	-0.130519	0.901099	0.999529	-5.36526
Q96FF9	Sororin	CDCA5	0.00822949	0.00822949	0.130425	0.90117	0.999529	-5.36527
Q9BVJ6	U3 small nucleolar RNA-associated protein 14 homolog A	UTP14A	-0.00671093	-0.00671093	-0.130058	0.901396	0.999529	-5.36533
Q86U06	Probable RNA-binding protein 23	RBM23	0.00648378	0.00648378	0.129984	0.901452	0.999529	-5.36534
O95292	Vesicle-associated membrane protein-associated protein B/C	VAPB	0.0251801	0.0251801	0.129484	0.901878	0.999529	-5.36539
P69849;Q5JPE7	Nodal modulator 3;Nodal modulator 2	NOMO3;NOMO2	-0.00674702	-0.00674702	-0.129168	0.902066	0.999529	-5.36544
O15234	Protein CASC3	CASC3	0.00757768	0.00757768	0.12834	0.902739	0.999529	-5.36553
Q6UN15	Pre-mRNA 3-end-processing factor FIP1	FIP1L1	0.00901787	0.00901787	0.129749	0.902808	0.999529	-5.21323
O75995	SAM and SH3 domain-containing protein 3	SASH3	0.00766121	0.00766121	0.127884	0.903082	0.999529	-5.36558
Q9NW75	G patch domain-containing protein 2	GPATCH2	-0.00963844	-0.00963844	-0.127227	0.903577	0.999529	-5.36566
Q01813	ATP-dependent 6-phosphofructokinase, platelet type	PFKP	0.0115556	0.0115556	0.126611	0.904041	0.999529	-5.36573
O00764	Pyridoxal kinase	PDXK	0.00962723	0.00962723	0.126511	0.904116	0.999529	-5.36575
O75376	Nuclear receptor corepressor 1	NCOR1	0.00901605	0.00901605	0.126487	0.904134	0.999529	-5.36575
Q8NF91	Nesprin-1	SYNE1	-0.0125456	-0.0125456	-0.127584	0.904419	0.999529	-5.21348
Q16658	Fascin	FSCN1	0.0068995	0.0068995	0.125623	0.904737	0.999529	-5.36586
P33991	DNA replication licensing factor MCM4	MCM4	0.00620956	0.00620956	0.125165	0.905082	0.999529	-5.36592
Q92522	Histone H1x	H1FX	0.00740413	0.00740413	0.124202	0.905855	0.999529	-5.36602
Q5PRF9	Protein Smaug homolog 2	SAMD4B	-0.00926742	-0.00926742	-0.124177	0.905874	0.999529	-5.36602
Q07889	Son of sevenless homolog 1	SOS1	0.00767508	0.00767508	0.12405	0.90597	0.999529	-5.36604
P31946	14-3-3 protein beta/alpha;14-3-3 protein beta/alpha, N-terminally processed	YWHAB	0.00596855	0.00596855	0.123742	0.906155	0.999529	-5.36608
P09661	U2 small nuclear ribonucleoprotein A	SNRPA1	0.00675618	0.00675618	0.123646	0.906227	0.999529	-5.36609
Q92599	Septin-8	2008-09-01	-0.00858143	-0.00858143	-0.122905	0.906833	0.999529	-5.36617
Q9NZ01	Very-long-chain enoyl-CoA reductase	TECR	-0.0142918	-0.0142918	-0.122585	0.907073	0.999529	-5.36621
O75131	Copine-3	CPNE3	-0.0116908	-0.0116908	-0.122146	0.907405	0.999529	-5.36626
P12277	Creatine kinase B-type	CKB	0.0056946	0.0056946	0.122029	0.907446	0.999529	-5.36628
Q00613	Heat shock factor protein 1	HSF1	0.0102418	0.0102418	0.122041	0.907484	0.999529	-5.36627
Q8N392	Rho GTPase-activating protein 18	ARHGAP18	0.00815157	0.00815157	0.121797	0.907667	0.999529	-5.3663
Q86TB9	Protein PAT1 homolog 1	PATL1	0.00719426	0.00719426	0.121768	0.907689	0.999529	-5.3663
P07339	Cathepsin D;Cathepsin D light chain;Cathepsin D heavy chain	CTSD	-0.00699585	-0.00699585	-0.121559	0.907836	0.999529	-5.36633
P29401	Transketolase	TKT	-0.00774126	-0.00774126	-0.121492	0.907898	0.999529	-5.36633
P07858	Cathepsin B;Cathepsin B light chain;Cathepsin B heavy chain	CTSB	-0.00800384	-0.00800384	-0.120971	0.90829	0.999529	-5.36639
P50213	Isocitrate dehydrogenase [NAD] subunit alpha, mitochondrial	IDH3A	0.00803474	0.00803474	0.12078	0.908434	0.999529	-5.36641
Q9BQ67	Glutamate-rich WD repeat-containing protein 1	GRWD1	-0.00721431	-0.00721431	-0.119689	0.909256	0.999529	-5.36653
O14548	Cytochrome c oxidase subunit 7A-related protein, mitochondrial	COX7A2L	0.00776129	0.00776129	0.120703	0.909472	0.999529	-5.21425
P35080	Profilin-2	PFN2	0.0110559	0.0110559	0.120561	0.909648	0.999529	-5.21425
P25398	40S ribosomal protein S12	RPS12	-0.00599212	-0.00599212	-0.118703	0.909954	0.999529	-5.36666
Q96F86	Enhancer of mRNA-decapping protein 3	EDC3	0.00559037	0.00559037	0.118522	0.910091	0.999529	-5.36668
Q9NUU7;Q9UMR2	ATP-dependent RNA helicase DDX19A;ATP-dependent RNA helicase DDX19B	DDX19A;DDX19B	0.00851987	0.00851987	0.118348	0.910267	0.999529	-5.36668
Q8IZ73	RNA pseudouridylate synthase domain-containing protein 2	RPUSD2	-0.01053	-0.01053	-0.118258	0.910335	0.999529	-5.36669
Q7Z3B4	Nucleoporin p54	NUP54	-0.00586409	-0.00586409	-0.118064	0.910437	0.999529	-5.36673
Q8WUA4	General transcription factor 3C polypeptide 2	GTF3C2	-0.0056408	-0.0056408	-0.11785	0.910598	0.999529	-5.36675
Q8IZ69	tRNA (uracil-5-)-methyltransferase homolog A	TRMT2A	0.00678491	0.00678491	0.117785	0.910682	0.999529	-5.36675
P30533	Alpha-2-macroglobulin receptor-associated protein	LRPAP1	-0.00683017	-0.00683017	-0.117726	0.910725	0.999529	-5.36676
Q9BRX5	DNA replication complex GINS protein PSF3	GINS3	0.00760933	0.00760933	0.117691	0.910763	0.999529	-5.36676
O15347	High mobility group protein B3	HMGB3	-0.00716849	-0.00716849	-0.117342	0.911026	0.999529	-5.3668
Q14677	Clathrin interactor 1	CLINT1	0.00691312	0.00691312	0.117091	0.911215	0.999529	-5.36682
Q15326	Zinc finger MYND domain-containing protein 11	ZMYND11	0.00564372	0.00564372	0.116923	0.911298	0.999529	-5.36685
Q10570	Cleavage and polyadenylation specificity factor subunit 1	CPSF1	-0.0127357	-0.0127357	-0.116361	0.911766	0.999529	-5.3669
O76064	E3 ubiquitin-protein ligase RNF8	RNF8	-0.00635397	-0.00635397	-0.115986	0.912004	0.999529	-5.36696
Q05932	Folylpolyglutamate synthase, mitochondrial	FPGS	0.0109737	0.0109737	0.115399	0.912491	0.999529	-5.36701
Q70UQ0	Inhibitor of nuclear factor kappa-B kinase-interacting protein	IKBIP	0.00564261	0.00564261	0.115334	0.912496	0.999529	-5.36703
Q96GD0	Pyridoxal phosphate phosphatase	PDXP	0.00837899	0.00837899	0.115214	0.912631	0.999529	-5.36703
Q06124	Tyrosine-protein phosphatase non-receptor type 11	PTPN11	-0.00736304	-0.00736304	-0.114864	0.912895	0.999529	-5.36707
P51858	Hepatoma-derived growth factor	HDGF	-0.00630135	-0.00630135	-0.114687	0.912984	0.999529	-5.3671
Q8IXB1	DnaJ homolog subfamily C member 10	DNAJC10	-0.0063884	-0.0063884	-0.11415	0.913396	0.999529	-5.36715
Q2M2Z5	Centrosomal protein kizuna	KIZ	-0.0117169	-0.0117169	-0.113663	0.913801	0.999529	-5.36719
P17931	Galectin-3	LGALS3	0.00684173	0.00684173	0.113495	0.913927	0.999529	-5.36721
Q86UA1	Pre-mRNA-processing factor 39	PRPF39	0.00804655	0.00804655	0.113469	0.913948	0.999529	-5.36722
Q96C01	Protein FAM136A	FAM136A	0.00901784	0.00901784	0.113251	0.914112	0.999529	-5.36724
O94964	Protein SOGA1;N-terminal form;C-terminal 80 kDa form	SOGA1	0.0075688	0.0075688	0.113246	0.914116	0.999529	-5.36724
P52434	DNA-directed RNA polymerases I, II, and III subunit RPABC3	POLR2H	0.00604453	0.00604453	0.112553	0.914596	0.999529	-5.36732
P51784	Ubiquitin carboxyl-terminal hydrolase 11	USP11	0.00698111	0.00698111	0.112485	0.91469	0.999529	-5.36732
Q8IUR0	Trafficking protein particle complex subunit 5	TRAPPC5	0.0133327	0.0133327	0.112347	0.914794	0.999529	-5.36733
Q92785	Zinc finger protein ubi-d4	DPF2	0.00537669	0.00537669	0.112161	0.914891	0.999529	-5.36736
Q8NDX5	Polyhomeotic-like protein 3	PHC3	-0.00670581	-0.00670581	-0.112067	0.915006	0.999529	-5.36736
P17480	Nucleolar transcription factor 1	UBTF	0.00571305	0.00571305	0.111174	0.915637	0.999529	-5.36747
Q9H501	ESF1 homolog	ESF1	-0.00555392	-0.00555392	-0.110815	0.915908	0.999529	-5.36751
Q92499	ATP-dependent RNA helicase DDX1	DDX1	0.00639954	0.00639954	0.110449	0.916217	0.999529	-5.36754
P49593	Protein phosphatase 1F	PPM1F	-0.00801197	-0.00801197	-0.111632	0.916304	0.999529	-5.21516
Q8IY81	pre-rRNA processing protein FTSJ3	FTSJ3	0.00521154	0.00521154	0.110218	0.916359	0.999529	-5.36757
Q8WTV0	Scavenger receptor class B member 1	SCARB1	-0.012445	-0.012445	-0.111115	0.916689	0.999529	-5.21521
P26368	Splicing factor U2AF 65 kDa subunit	U2AF2	0.0051273	0.0051273	0.109578	0.916842	0.999529	-5.36763
Q6ZWK4	Uncharacterized protein C1orf186	C1orf186	-0.00877447	-0.00877447	-0.110893	0.916855	0.999529	-5.21523
O95155	Ubiquitin conjugation factor E4 B	UBE4B	0.00534432	0.00534432	0.109473	0.916921	0.999529	-5.36764
P62873	Guanine nucleotide-binding protein G(I)/G(S)/G(T) subunit beta-1	GNB1	0.00689634	0.00689634	0.108861	0.917425	0.999529	-5.3677
Q9H0H5	Rac GTPase-activating protein 1	RACGAP1	0.00512177	0.00512177	0.108598	0.917582	0.999529	-5.36773
O00217	NADH dehydrogenase [ubiquinone] iron-sulfur protein 8, mitochondrial	NDUFS8	0.00511375	0.00511375	0.10838	0.917747	0.999529	-5.36776
Q9UIG0	Tyrosine-protein kinase BAZ1B	BAZ1B	0.00523809	0.00523809	0.10826	0.917838	0.999529	-5.36777
Q92945	Far upstream element-binding protein 2	KHSRP	-0.00640075	-0.00640075	-0.10726	0.918634	0.999529	-5.36786
P60660	Myosin light polypeptide 6	MYL6	0.00573059	0.00573059	0.106903	0.918863	0.999529	-5.3679
Q9H446	RWD domain-containing protein 1	RWDD1	0.00751932	0.00751932	0.106642	0.919101	0.999529	-5.36792
O14709	Zinc finger protein 197	ZNF197	-0.00688067	-0.00688067	-0.107743	0.919143	0.999529	-5.21555
Q15007	Pre-mRNA-splicing regulator WTAP	WTAP	0.00527054	0.00527054	0.106091	0.919476	0.999529	-5.36799
O75477	Erlin-1	ERLIN1	-0.00518102	-0.00518102	-0.106043	0.919512	0.999529	-5.36799
Q02083	N-acylethanolamine-hydrolyzing acid amidase;N-acylethanolamine-hydrolyzing acid amidase subunit alpha;N-acylethanolamine-hydrolyzing acid amidase subunit beta	NAAA	-0.0083225	-0.0083225	-0.105942	0.919629	0.999529	-5.36799
P49903	Selenide, water dikinase 1	SEPHS1	0.00567935	0.00567935	0.105823	0.919679	0.999529	-5.36801
Q6PD62	RNA polymerase-associated protein CTR9 homolog	CTR9	0.00568429	0.00568429	0.105541	0.919892	0.999529	-5.36804
Q96G03	Phosphoglucomutase-2	PGM2	-0.00635601	-0.00635601	-0.105442	0.920007	0.999529	-5.36804
Q9H6Z4	Ran-binding protein 3	RANBP3	-0.00608878	-0.00608878	-0.105307	0.920099	0.999529	-5.36806
P31942	Heterogeneous nuclear ribonucleoprotein H3	HNRNPH3	0.00551271	0.00551271	0.105009	0.920294	0.999529	-5.36809
Q6UXV4	MICOS complex subunit MIC27	APOOL	0.00577598	0.00577598	0.104995	0.920304	0.999529	-5.36809
P49137	MAP kinase-activated protein kinase 2	MAPKAPK2	-0.00528834	-0.00528834	-0.104569	0.920626	0.999529	-5.36814
P62140	Serine/threonine-protein phosphatase PP1-beta catalytic subunit	PPP1CB	-0.00718997	-0.00718997	-0.104112	0.921011	0.999529	-5.36817
Q92547	DNA topoisomerase 2-binding protein 1	TOPBP1	0.005966	0.005966	0.103835	0.921211	0.999529	-5.3682
P16152	Carbonyl reductase [NADPH] 1	CBR1	-0.00582707	-0.00582707	-0.103658	0.921328	0.999529	-5.36822
Q9BVC6	Transmembrane protein 109	TMEM109	0.00555103	0.00555103	0.103518	0.92142	0.999529	-5.36824
Q13185	Chromobox protein homolog 3	CBX3	0.0048072	0.0048072	0.103253	0.921621	0.999529	-5.36826
Q7Z4H8	KDEL motif-containing protein 2	KDELC2	-0.00506294	-0.00506294	-0.103196	0.921664	0.999529	-5.36827
Q9NR09	Baculoviral IAP repeat-containing protein 6	BIRC6	-0.00703834	-0.00703834	-0.101808	0.922752	0.999529	-5.3684
P53999	Activated RNA polymerase II transcriptional coactivator p15	SUB1	0.0067973	0.0067973	0.101331	0.923113	0.999529	-5.36844
Q9H270	Vacuolar protein sorting-associated protein 11 homolog	VPS11	-0.00993624	-0.00993624	-0.101006	0.923358	0.999529	-5.36847
Q9Y376	Calcium-binding protein 39	CAB39	0.00663682	0.00663682	0.10094	0.923408	0.999529	-5.36848
P55060	Exportin-2	CSE1L	-0.00574881	-0.00574881	-0.100848	0.923464	0.999529	-5.36849
Q9UM13	Anaphase-promoting complex subunit 10	ANAPC10	0.00686427	0.00686427	0.100677	0.923607	0.999529	-5.3685
P35573	Glycogen debranching enzyme;4-alpha-glucanotransferase;Amylo-alpha-1,6-glucosidase	AGL	0.00841029	0.00841029	0.100041	0.924087	0.999529	-5.36856
Q8WUY9	DEP domain-containing protein 1B	DEPDC1B	0.00834147	0.00834147	0.0997636	0.924297	0.999529	-5.36859
Q9Y2X3	Nucleolar protein 58	NOP58	-0.00612693	-0.00612693	-0.0994303	0.924549	0.999529	-5.36862
P06280	Alpha-galactosidase A	GLA	0.00535183	0.00535183	0.0991753	0.924704	0.999529	-5.36865
Q15428	Splicing factor 3A subunit 2	SF3A2	0.00572734	0.00572734	0.0990979	0.924792	0.999529	-5.36865
Q96P48	Arf-GAP with Rho-GAP domain, ANK repeat and PH domain-containing protein 1	ARAP1	-0.00734696	-0.00734696	-0.0990457	0.92484	0.999529	-5.36866
P11473	Vitamin D3 receptor	VDR	0.00997437	0.00997437	0.0987333	0.925076	0.999529	-5.36868
Q53ET0	CREB-regulated transcription coactivator 2	CRTC2	-0.00517609	-0.00517609	-0.0984359	0.925263	0.999529	-5.36872
Q5BJF6	Outer dense fiber protein 2	ODF2	-0.00487506	-0.00487506	-0.0981471	0.925482	0.999529	-5.36875
Q7Z3J2	UPF0505 protein C16orf62	C16orf62	-0.00987233	-0.00987233	-0.0988348	0.925857	0.999529	-5.21635
O43292	Glycosylphosphatidylinositol anchor attachment 1 protein	GPAA1	-0.00665225	-0.00665225	-0.0985502	0.926021	0.999529	-5.21638
P43307	Translocon-associated protein subunit alpha	SSR1	0.00658608	0.00658608	0.0974632	0.926036	0.999529	-5.3688
P61224;A6NIZ1	Ras-related protein Rap-1b;Ras-related protein Rap-1b-like protein	RAP1B	0.00565804	0.00565804	0.0973448	0.926117	0.999529	-5.36881
P31150	Rab GDP dissociation inhibitor alpha	GDI1	-0.00964764	-0.00964764	-0.0968992	0.926463	0.999529	-5.36885
P52732	Kinesin-like protein KIF11	KIF11	0.00465674	0.00465674	0.0966259	0.926632	0.999529	-5.36889
P55265	Double-stranded RNA-specific adenosine deaminase	ADAR	-0.00511386	-0.00511386	-0.0961826	0.926968	0.999529	-5.36893
P20700	Lamin-B1	LMNB1	0.00547256	0.00547256	0.0960588	0.927085	0.999529	-5.36893
Q9UHB9	Signal recognition particle subunit SRP68	SRP68	0.00597461	0.00597461	0.095915	0.927207	0.999529	-5.36894
Q9H582	Zinc finger protein 644	ZNF644	-0.00576401	-0.00576401	-0.0958414	0.927263	0.999529	-5.36895
P50402	Emerin	EMD	-0.00527623	-0.00527623	-0.0957347	0.927307	0.999529	-5.36897
Q5VV42	Threonylcarbamoyladenosine tRNA methylthiotransferase	CDKAL1	-0.00490114	-0.00490114	-0.0955038	0.927481	0.999529	-5.36899
Q8IVW6	AT-rich interactive domain-containing protein 3B	ARID3B	-0.0049792	-0.0049792	-0.0953311	0.927612	0.999529	-5.369
Q99832	T-complex protein 1 subunit eta	CCT7	0.00768684	0.00768684	0.094804	0.928047	0.999529	-5.36904
O75312	Zinc finger protein ZPR1	ZPR1	0.00518341	0.00518341	0.0945038	0.928238	0.999529	-5.36908
Q9UH17;P31941	DNA dC->dU-editing enzyme APOBEC-3B;DNA dC->dU-editing enzyme APOBEC-3A	APOBEC3B;APOBEC3A	-0.0144359	-0.0144359	-0.0942177	0.92849	0.999529	-5.36909
Q9UBZ4	DNA-(apurinic or apyrimidinic site) lyase 2	APEX2	-0.00614508	-0.00614508	-0.0932085	0.929254	0.999529	-5.36918
Q15397	Pumilio domain-containing protein KIAA0020	KIAA0020	0.0045897	0.0045897	0.0930073	0.92937	0.999529	-5.36921
O95229	ZW10 interactor	ZWINT	-0.00609836	-0.00609836	-0.0939039	0.929488	0.999529	-5.21678
Q86YP4	Transcriptional repressor p66-alpha	GATAD2A	-0.00559173	-0.00559173	-0.0928364	0.929535	0.999529	-5.36922
Q96EA4	Protein Spindly	SPDL1	-0.00503774	-0.00503774	-0.0923157	0.929894	0.999529	-5.36927
Q96SB4	SRSF protein kinase 1	SRPK1	-0.00464521	-0.00464521	-0.0920142	0.930122	0.999529	-5.36929
P30419	Glycylpeptide N-tetradecanoyltransferase 1	NMT1	0.00486094	0.00486094	0.0916359	0.930408	0.999529	-5.36933
Q9UNX4	WD repeat-containing protein 3	WDR3	-0.00657704	-0.00657704	-0.0915744	0.93049	0.999529	-5.36933
Q8IXT5	RNA-binding protein 12B	RBM12B	-0.00819575	-0.00819575	-0.0914587	0.930577	0.999529	-5.36934
P78332	RNA-binding protein 6	RBM6	-0.00549387	-0.00549387	-0.0913279	0.930676	0.999529	-5.36935
Q9NTJ3	Structural maintenance of chromosomes protein 4	SMC4	-0.00568051	-0.00568051	-0.0912605	0.930727	0.999529	-5.36935
Q8IZ21	Phosphatase and actin regulator 4	PHACTR4	0.00542192	0.00542192	0.0912286	0.930752	0.999529	-5.36936
O95429	BAG family molecular chaperone regulator 4	BAG4	0.00587826	0.00587826	0.0910747	0.930868	0.999529	-5.36937
Q9UKS6	Protein kinase C and casein kinase substrate in neurons protein 3	PACSIN3	-0.00625777	-0.00625777	-0.0909046	0.930997	0.999529	-5.36938
Q9H2H8	Peptidyl-prolyl cis-trans isomerase-like 3	PPIL3	0.00744101	0.00744101	0.0919424	0.931009	0.999529	-5.21693
P43250	G protein-coupled receptor kinase 6	GRK6	-0.00463348	-0.00463348	-0.0906039	0.93119	0.999529	-5.36942
P12814	Alpha-actinin-1	ACTN1	0.00440934	0.00440934	0.0906023	0.931191	0.999529	-5.36942
Q8TBB5	Kelch domain-containing protein 4	KLHDC4	0.0102712	0.0102712	0.0911791	0.93158	0.999529	-5.21699
O14979	Heterogeneous nuclear ribonucleoprotein D-like	HNRNPDL	0.00571704	0.00571704	0.0900286	0.93166	0.999529	-5.36946
Q9H936;Q9H1K4	Mitochondrial glutamate carrier 1;Mitochondrial glutamate carrier 2	SLC25A22;SLC25A18	-0.00932221	-0.00932221	-0.0899825	0.931694	0.999529	-5.36946
O00299	Chloride intracellular channel protein 1	CLIC1	0.00684061	0.00684061	0.0893174	0.932198	0.999529	-5.36952
P49848	Transcription initiation factor TFIID subunit 6	TAF6	-0.00457263	-0.00457263	-0.0889109	0.932471	0.999529	-5.36956
P25490	Transcriptional repressor protein YY1	YY1	0.00493869	0.00493869	0.0885818	0.932722	0.999529	-5.36958
Q53H12	Acylglycerol kinase, mitochondrial	AGK	-0.00650962	-0.00650962	-0.0885871	0.93275	0.999529	-5.36958
Q9NV88	Integrator complex subunit 9	INTS9	-0.0109579	-0.0109579	-0.0884682	0.93284	0.999529	-5.36959
O43175	D-3-phosphoglycerate dehydrogenase	PHGDH	0.00511765	0.00511765	0.0883362	0.932932	0.999529	-5.3696
Q9UBU8	Mortality factor 4-like protein 1	MORF4L1	-0.00483299	-0.00483299	-0.0874893	0.933548	0.999529	-5.36968
P49069	Calcium signal-modulating cyclophilin ligand	CAMLG	0.00560955	0.00560955	0.0884754	0.933551	0.999529	-5.21722
P41212	Transcription factor ETV6	ETV6	-0.00887112	-0.00887112	-0.087473	0.933593	0.999529	-5.36967
P62495	Eukaryotic peptide chain release factor subunit 1	ETF1	0.00441894	0.00441894	0.0872683	0.933715	0.999529	-5.36969
Q92820	Gamma-glutamyl hydrolase	GGH	0.00610126	0.00610126	0.0870798	0.933891	0.999529	-5.3697
O75934	Pre-mRNA-splicing factor SPF27	BCAS2	0.00476801	0.00476801	0.0866573	0.934178	0.999529	-5.36974
Q14697	Neutral alpha-glucosidase AB	GANAB	-0.00444392	-0.00444392	-0.0864253	0.934353	0.999529	-5.36976
Q12981	Vesicle transport protein SEC20	BNIP1	-0.00599352	-0.00599352	-0.0864356	0.934379	0.999529	-5.36976
P57737	Coronin-7	CORO7	0.00595191	0.00595191	0.0863955	0.934409	0.999529	-5.36976
P62937	Peptidyl-prolyl cis-trans isomerase A;Peptidyl-prolyl cis-trans isomerase A, N-terminally processed	PPIA	-0.00438766	-0.00438766	-0.0858651	0.934778	0.999529	-5.36981
Q9H939	Proline-serine-threonine phosphatase-interacting protein 2	PSTPIP2	-0.00659651	-0.00659651	-0.0858687	0.934808	0.999529	-5.3698
Q13546	Receptor-interacting serine/threonine-protein kinase 1	RIPK1	0.00403779	0.00403779	0.0857633	0.934855	0.999529	-5.36982
Q9UKN8	General transcription factor 3C polypeptide 4	GTF3C4	-0.00530221	-0.00530221	-0.0857404	0.934905	0.999529	-5.36981
Q00535	Cyclin-dependent-like kinase 5	CDK5	0.00786106	0.00786106	0.0852579	0.93527	0.999529	-5.36985
Q14690	Protein RRP5 homolog	PDCD11	0.00611136	0.00611136	0.084886	0.935552	0.999529	-5.36988
Q86XP3	ATP-dependent RNA helicase DDX42	DDX42	0.00448945	0.00448945	0.0846878	0.935669	0.999529	-5.3699
Q13823	Nucleolar GTP-binding protein 2	GNL2	0.00431568	0.00431568	0.084484	0.935824	0.999529	-5.36992
Q9H0S4	Probable ATP-dependent RNA helicase DDX47	DDX47	-0.00412691	-0.00412691	-0.0844592	0.935843	0.999529	-5.36992
Q14137	Ribosome biogenesis protein BOP1	BOP1	0.00464957	0.00464957	0.0842486	0.936002	0.999529	-5.36994
P41134	DNA-binding protein inhibitor ID-1	ID1	-0.0041583	-0.0041583	-0.0842198	0.936024	0.999529	-5.36994
Q9BT78	COP9 signalosome complex subunit 4	COPS4	-0.00434781	-0.00434781	-0.0842159	0.936027	0.999529	-5.36994
Q8IZC4	Rhotekin-2	RTKN2	-0.00606636	-0.00606636	-0.084677	0.936444	0.999529	-5.2175
Q14197	Peptidyl-tRNA hydrolase ICT1, mitochondrial	ICT1	-0.00422835	-0.00422835	-0.0828805	0.937038	0.999529	-5.37004
P50990	T-complex protein 1 subunit theta	CCT8	-0.00436222	-0.00436222	-0.0828537	0.937059	0.999529	-5.37005
Q8N5M4	Tetratricopeptide repeat protein 9C	TTC9C	-0.00450389	-0.00450389	-0.0823755	0.937421	0.999529	-5.37008
Q9UNM6	26S proteasome non-ATPase regulatory subunit 13	PSMD13	0.00464543	0.00464543	0.0823682	0.93744	0.999529	-5.37008
Q15437	Protein transport protein Sec23B	SEC23B	0.0086043	0.0086043	0.0823723	0.937455	0.999529	-5.37008
Q9HBI1	Beta-parvin	PARVB	-0.00550315	-0.00550315	-0.0823033	0.937507	0.999529	-5.37008
P62191	26S protease regulatory subunit 4	PSMC1	0.00528795	0.00528795	0.0821325	0.937637	0.999529	-5.3701
O14976	Cyclin-G-associated kinase	GAK	0.00448984	0.00448984	0.0817487	0.937896	0.999529	-5.37013
P60866	40S ribosomal protein S20	RPS20	0.0048467	0.0048467	0.081259	0.938298	0.999529	-5.37016
Q9NUP1	Biogenesis of lysosome-related organelles complex 1 subunit 4	BLOC1S4	0.00517644	0.00517644	0.081581	0.938714	0.999529	-5.21773
O60256	Phosphoribosyl pyrophosphate synthase-associated protein 2	PRPSAP2	0.00666357	0.00666357	0.080379	0.938965	0.999529	-5.37023
P46940	Ras GTPase-activating-like protein IQGAP1	IQGAP1	0.00409615	0.00409615	0.0800647	0.939172	0.999529	-5.37026
P31939	Bifunctional purine biosynthesis protein PURH;Phosphoribosylaminoimidazolecarboxamide formyltransferase;IMP cyclohydrolase	ATIC	-0.00397791	-0.00397791	-0.0797751	0.939391	0.999529	-5.37028
A2RUB1	Uncharacterized protein C17orf104	C17orf104	-0.00396878	-0.00396878	-0.0790074	0.939973	0.999529	-5.37034
O14734	Acyl-coenzyme A thioesterase 8	ACOT8	-0.0066738	-0.0066738	-0.0781318	0.940667	0.999529	-5.3704
Q13889	General transcription factor IIH subunit 3	GTF2H3	0.00686956	0.00686956	0.0778311	0.940895	0.999529	-5.37042
Q9HBH0	Rho-related GTP-binding protein RhoF	RHOF	0.00540744	0.00540744	0.0775059	0.941141	0.999529	-5.37044
Q7KZI7	Serine/threonine-protein kinase MARK2	MARK2	0.0040639	0.0040639	0.0770965	0.941422	0.999529	-5.37048
Q8TB45	DEP domain-containing mTOR-interacting protein	DEPTOR	0.0040861	0.0040861	0.0770949	0.941423	0.999529	-5.37048
O14980	Exportin-1	XPO1	0.00623621	0.00623621	0.0769514	0.941561	0.999529	-5.37048
Q9NRG9	Aladin	AAAS	0.00847088	0.00847088	0.0767973	0.941678	0.999529	-5.3705
P20248	Cyclin-A2	CCNA2	-0.00721098	-0.00721098	-0.0765414	0.941872	0.999529	-5.37051
Q9UHD8	Septin-9	2009-09-01	-0.00377007	-0.00377007	-0.0764969	0.941876	0.999529	-5.37052
O14497	AT-rich interactive domain-containing protein 1A	ARID1A	-0.00471921	-0.00471921	-0.0763808	0.941993	0.999529	-5.37053
Q92905	COP9 signalosome complex subunit 5	COPS5	0.00433799	0.00433799	0.0758446	0.942393	0.999529	-5.37057
Q15029	116 kDa U5 small nuclear ribonucleoprotein component	EFTUD2	-0.00601064	-0.00601064	-0.0755059	0.942656	0.999529	-5.37059
Q13451	Peptidyl-prolyl cis-trans isomerase FKBP5;Peptidyl-prolyl cis-trans isomerase FKBP5, N-terminally processed	FKBP5	-0.00350963	-0.00350963	-0.075372	0.942729	0.999529	-5.3706
Q9HB71	Calcyclin-binding protein	CACYBP	0.0037035	0.0037035	0.0753012	0.942783	0.999529	-5.37061
Q8N954	G patch domain-containing protein 11	GPATCH11	-0.00600308	-0.00600308	-0.0746211	0.943327	0.999529	-5.37065
P57740	Nuclear pore complex protein Nup107	NUP107	-0.00466967	-0.00466967	-0.0743981	0.943496	0.999529	-5.37067
P42696	RNA-binding protein 34	RBM34	0.00430637	0.00430637	0.0741939	0.943644	0.999529	-5.37068
P60174	Triosephosphate isomerase	TPI1	-0.00357539	-0.00357539	-0.0741647	0.943644	0.999529	-5.37069
Q9UPN9	E3 ubiquitin-protein ligase TRIM33	TRIM33	0.00414987	0.00414987	0.0741292	0.943676	0.999529	-5.37069
Q16531	DNA damage-binding protein 1	DDB1	-0.00808333	-0.00808333	-0.0735461	0.944141	0.999529	-5.37073
P16333	Cytoplasmic protein NCK1	NCK1	0.00407622	0.00407622	0.0734131	0.944214	0.999529	-5.37074
Q9HCI7	E3 ubiquitin-protein ligase MSL2	MSL2	0.00463066	0.00463066	0.0732215	0.944387	0.999529	-5.37075
Q9NXV6	CDKN2A-interacting protein	CDKN2AIP	-0.00346318	-0.00346318	-0.0731561	0.944409	0.999529	-5.37076
O00629	Importin subunit alpha-3	KPNA4	-0.00469212	-0.00469212	-0.0738881	0.94448	0.999529	-5.21826
P22626	Heterogeneous nuclear ribonucleoproteins A2/B1	HNRNPA2B1	0.0052349	0.0052349	0.0729293	0.944609	0.999529	-5.37077
O14579	Coatomer subunit epsilon	COPE	0.00431695	0.00431695	0.0719318	0.945365	0.999529	-5.37084
Q99590	Protein SCAF11	SCAF11	-0.00537862	-0.00537862	-0.0717801	0.94548	0.999529	-5.37085
P43897	Elongation factor Ts, mitochondrial	TSFM	-0.00457433	-0.00457433	-0.0716215	0.9456	0.999529	-5.37086
Q8NC51	Plasminogen activator inhibitor 1 RNA-binding protein	SERBP1	-0.00360737	-0.00360737	-0.0714555	0.945699	0.999529	-5.37087
O75330	Hyaluronan mediated motility receptor	HMMR	0.00386559	0.00386559	0.0701219	0.94671	0.999529	-5.37096
Q9UPS6	Histone-lysine N-methyltransferase SETD1B	SETD1B	0.00467783	0.00467783	0.0708985	0.946721	0.999529	-5.21845
P17812	CTP synthase 1	CTPS1	0.00508406	0.00508406	0.0700821	0.946767	0.999529	-5.37096
O60271	C-Jun-amino-terminal kinase-interacting protein 4	SPAG9	-0.00385194	-0.00385194	-0.069916	0.946866	0.999529	-5.37097
O75964	ATP synthase subunit g, mitochondrial	ATP5L	0.00328371	0.00328371	0.0695303	0.947159	0.999529	-5.371
Q14790	Caspase-8;Caspase-8 subunit p18;Caspase-8 subunit p10	CASP8	-0.00701393	-0.00701393	-0.069503	0.947206	0.999529	-5.371
Q9H081	Protein MIS12 homolog	MIS12	0.00464151	0.00464151	0.0689093	0.947656	0.999529	-5.37104
Q5JUR7	Testis-expressed sequence 30 protein	TEX30	0.00481003	0.00481003	0.0695701	0.947748	0.999529	-5.21853
Q5T5C0	Syntaxin-binding protein 5	STXBP5	-0.00348066	-0.00348066	-0.0676215	0.948607	0.999529	-5.37112
Q16890	Tumor protein D53	TPD52L1	-0.00436381	-0.00436381	-0.0682317	0.948722	0.999529	-5.21861
Q12888	Tumor suppressor p53-binding protein 1	TP53BP1	-0.00359463	-0.00359463	-0.0669076	0.949148	0.999529	-5.37117
Q8IY22	C-Maf-inducing protein	CMIP	0.00518137	0.00518137	0.0667127	0.949322	0.999529	-5.37118
O14770	Homeobox protein Meis2	MEIS2	-0.00335541	-0.00335541	-0.0665071	0.949452	0.999529	-5.37119
P46459	Vesicle-fusing ATPase	NSF	0.00379994	0.00379994	0.0664304	0.94953	0.999529	-5.3712
P78347	General transcription factor II-I	GTF2I	0.00320424	0.00320424	0.0663391	0.94958	0.999529	-5.3712
Q9H9E3	Conserved oligomeric Golgi complex subunit 4	COG4	-0.00631797	-0.00631797	-0.0662167	0.949698	0.999529	-5.37121
Q96GQ7	Probable ATP-dependent RNA helicase DDX27	DDX27	0.00316201	0.00316201	0.0656108	0.950132	0.999529	-5.37125
Q9NV56	MRG/MORF4L-binding protein	MRGBP	-0.00368976	-0.00368976	-0.0651354	0.950508	0.999529	-5.37128
Q96JB2	Conserved oligomeric Golgi complex subunit 3	COG3	0.004076	0.004076	0.0648542	0.950731	0.999529	-5.37129
Q15717	ELAV-like protein 1	ELAVL1	-0.00309693	-0.00309693	-0.0644671	0.951	0.999529	-5.37132
P31483	Nucleolysin TIA-1 isoform p40	TIA1	-0.00611768	-0.00611768	-0.0644847	0.951011	0.999529	-5.37131
O75534	Cold shock domain-containing protein E1	CSDE1	-0.00330961	-0.00330961	-0.0644447	0.951017	0.999529	-5.37132
Q9BRP1	Programmed cell death protein 2-like	PDCD2L	-0.00332079	-0.00332079	-0.064241	0.951172	0.999529	-5.37133
P37268	Squalene synthase	FDFT1	0.00343779	0.00343779	0.0639889	0.951363	0.999529	-5.37135
Q9NX63	MICOS complex subunit MIC19	CHCHD3	-0.00401798	-0.00401798	-0.0639028	0.951453	0.999529	-5.37135
P26639	Threonine--tRNA ligase, cytoplasmic	TARS	-0.00548239	-0.00548239	-0.0634684	0.951782	0.999529	-5.37138
Q9BZG8	Diphthamide biosynthesis protein 1	DPH1	0.0073019	0.0073019	0.0631927	0.951991	0.999529	-5.37139
P49368	T-complex protein 1 subunit gamma	CCT3	0.00333272	0.00333272	0.0626713	0.952363	0.999529	-5.37143
Q8IVD9	NudC domain-containing protein 3	NUDCD3	-0.00368503	-0.00368503	-0.0626499	0.952403	0.999529	-5.37142
P08397	Porphobilinogen deaminase	HMBS	0.00406032	0.00406032	0.0624704	0.952539	0.999529	-5.37143
O75475	PC4 and SFRS1-interacting protein	PSIP1	-0.00359135	-0.00359135	-0.0623905	0.952594	0.999529	-5.37144
P35556	Fibrillin-2	FBN2	-0.0037279	-0.0037279	-0.0622501	0.952706	0.999529	-5.37145
P52747	Zinc finger protein 143	ZNF143	0.00478145	0.00478145	0.0618169	0.953035	0.999529	-5.37147
O60664	Perilipin-3	PLIN3	0.00309717	0.00309717	0.0617635	0.953052	0.999529	-5.37148
P82675	28S ribosomal protein S5, mitochondrial	MRPS5	-0.00520672	-0.00520672	-0.0616298	0.953177	0.999529	-5.37148
O94966	Ubiquitin carboxyl-terminal hydrolase 19	USP19	0.00334153	0.00334153	0.061128	0.953534	0.999529	-5.37152
P00918	Carbonic anhydrase 2	CA2	-0.00318839	-0.00318839	-0.0611041	0.953552	0.999529	-5.37152
Q969V6	MKL/myocardin-like protein 1	MKL1	-0.00414769	-0.00414769	-0.06171	0.953615	0.999529	-5.21899
Q8NHP8	Putative phospholipase B-like 2;Putative phospholipase B-like 2 32 kDa form;Putative phospholipase B-like 2 45 kDa form	PLBD2	0.00310655	0.00310655	0.0606359	0.953908	0.999529	-5.37154
Q9HCJ0	Trinucleotide repeat-containing gene 6C protein	TNRC6C	0.00523493	0.00523493	0.0605679	0.953983	0.999529	-5.37154
P57088	Transmembrane protein 33	TMEM33	0.00647429	0.00647429	0.060501	0.954033	0.999529	-5.37155
P84077;P61204	ADP-ribosylation factor 1;ADP-ribosylation factor 3	ARF1;ARF3	0.00312983	0.00312983	0.0597481	0.954582	0.999529	-5.37159
P11940	Polyadenylate-binding protein 1	PABPC1	0.00319616	0.00319616	0.0592186	0.954984	0.999529	-5.37162
O15031	Plexin-B2	PLXNB2	-0.00296088	-0.00296088	-0.0591058	0.955069	0.999529	-5.37163
Q9BWW4	Single-stranded DNA-binding protein 3	SSBP3	-0.00299671	-0.00299671	-0.0590566	0.955107	0.999529	-5.37163
Q15637	Splicing factor 1	SF1	-0.0032216	-0.0032216	-0.0589588	0.955181	0.999529	-5.37164
P49821	NADH dehydrogenase [ubiquinone] flavoprotein 1, mitochondrial	NDUFV1	0.00415155	0.00415155	0.0589457	0.955213	0.999529	-5.37164
P14314	Glucosidase 2 subunit beta	PRKCSH	-0.00289556	-0.00289556	-0.0585582	0.955485	0.999529	-5.37166
Q5SRE5	Nucleoporin NUP188 homolog	NUP188	0.00612261	0.00612261	0.0584248	0.955608	0.999529	-5.37166
Q9H3H1	tRNA dimethylallyltransferase, mitochondrial	TRIT1	-0.00368287	-0.00368287	-0.0582586	0.955735	0.999529	-5.37167
Q7LBC6	Lysine-specific demethylase 3B	KDM3B	0.0029134	0.0029134	0.0581955	0.95576	0.999529	-5.37168
Q16540	39S ribosomal protein L23, mitochondrial	MRPL23	0.00438578	0.00438578	0.0570039	0.956687	0.999529	-5.37174
O95785	Protein Wiz	WIZ	-0.00309195	-0.00309195	-0.0569595	0.956699	0.999529	-5.37175
O00257	E3 SUMO-protein ligase CBX4	CBX4	0.0028107	0.0028107	0.0566689	0.956919	0.999529	-5.37176
Q12968	Nuclear factor of activated T-cells, cytoplasmic 3	NFATC3	-0.00432369	-0.00432369	-0.0567447	0.957374	0.999529	-5.21924
P47756	F-actin-capping protein subunit beta	CAPZB	0.00376264	0.00376264	0.0560883	0.957382	0.999529	-5.37179
Q8N7H5	RNA polymerase II-associated factor 1 homolog	PAF1	-0.0027956	-0.0027956	-0.055597	0.957733	0.999529	-5.37182
Q8WVK7	Spindle and kinetochore-associated protein 2	SKA2	-0.00365115	-0.00365115	-0.0558669	0.958001	0.999529	-5.21929
Q15181	Inorganic pyrophosphatase	PPA1	-0.00257064	-0.00257064	-0.0552355	0.958008	0.999529	-5.37184
P07910	Heterogeneous nuclear ribonucleoproteins C1/C2	HNRNPC	0.00341972	0.00341972	0.0551225	0.958114	0.999529	-5.37184
Q96DI7	U5 small nuclear ribonucleoprotein 40 kDa protein	SNRNP40	-0.00364478	-0.00364478	-0.054499	0.958588	0.999529	-5.37187
P10242	Transcriptional activator Myb	MYB	0.00254158	0.00254158	0.0543795	0.958658	0.999529	-5.37188
Q5T280	Putative methyltransferase C9orf114	C9orf114	-0.00356531	-0.00356531	-0.0547405	0.958847	0.999529	-5.21935
Q6VMQ6	Activating transcription factor 7-interacting protein 1	ATF7IP	-0.00254345	-0.00254345	-0.0540769	0.958887	0.999529	-5.3719
Q6IBS0	Twinfilin-2	TWF2	0.00276859	0.00276859	0.0538882	0.959031	0.999529	-5.37191
Q9P2E9	Ribosome-binding protein 1	RRBP1	-0.00273219	-0.00273219	-0.0532282	0.959532	0.999529	-5.37194
P30041	Peroxiredoxin-6	PRDX6	-0.00280628	-0.00280628	-0.0529046	0.959778	0.999529	-5.37196
O43396	Thioredoxin-like protein 1	TXNL1	-0.00258816	-0.00258816	-0.0527282	0.959912	0.999529	-5.37196
Q12912	Lymphoid-restricted membrane protein;Processed lymphoid-restricted membrane protein	LRMP	-0.00543968	-0.00543968	-0.0525864	0.960039	0.999529	-5.37197
Q10567	AP-1 complex subunit beta-1	AP1B1	-0.00336143	-0.00336143	-0.0525298	0.960082	0.999529	-5.37197
P11413	Glucose-6-phosphate 1-dehydrogenase	G6PD	-0.00320684	-0.00320684	-0.0524933	0.96011	0.999529	-5.37197
Q99575	Ribonucleases P/MRP protein subunit POP1	POP1	0.00276653	0.00276653	0.0524668	0.96011	0.999529	-5.37198
O75164	Lysine-specific demethylase 4A	KDM4A	0.00340181	0.00340181	0.0524469	0.960145	0.999529	-5.37198
Q96GC5	39S ribosomal protein L48, mitochondrial	MRPL48	0.00247897	0.00247897	0.0515862	0.960779	0.999529	-5.37202
Q15907;P62491	Ras-related protein Rab-11B;Ras-related protein Rab-11A	RAB11B;RAB11A	-0.00306418	-0.00306418	-0.0514799	0.960879	0.999529	-5.37202
O75170	Serine/threonine-protein phosphatase 6 regulatory subunit 2	PPP6R2	-0.00255684	-0.00255684	-0.0514257	0.960901	0.999529	-5.37203
Q9UPN3	Microtubule-actin cross-linking factor 1, isoforms 1/2/3/5	MACF1	0.00302732	0.00302732	0.0512764	0.961034	0.999529	-5.37203
P60953	Cell division control protein 42 homolog	CDC42	-0.00371057	-0.00371057	-0.0509418	0.961288	0.999529	-5.37205
P24941	Cyclin-dependent kinase 2	CDK2	0.0026313	0.0026313	0.0508956	0.961303	0.999529	-5.37205
Q9UKY7	Protein CDV3 homolog	CDV3	0.00285239	0.00285239	0.0507329	0.961433	0.999529	-5.37206
Q9UBU9	Nuclear RNA export factor 1	NXF1	0.00274606	0.00274606	0.050578	0.961545	0.999529	-5.37207
P30679	Guanine nucleotide-binding protein subunit alpha-15	GNA15	0.00402823	0.00402823	0.0503683	0.962159	0.999529	-5.21955
P67775;P62714	Serine/threonine-protein phosphatase 2A catalytic subunit alpha isoform;Serine/threonine-protein phosphatase 2A catalytic subunit beta isoform	PPP2CA;PPP2CB	-0.00264391	-0.00264391	-0.049568	0.962312	0.999529	-5.37212
O14777	Kinetochore protein NDC80 homolog	NDC80	0.00356855	0.00356855	0.0494586	0.962414	0.999529	-5.37212
Q96RQ3	Methylcrotonoyl-CoA carboxylase subunit alpha, mitochondrial	MCCC1	-0.00363017	-0.00363017	-0.0494149	0.962447	0.999529	-5.37212
Q96T58	Msx2-interacting protein	SPEN	-0.00270008	-0.00270008	-0.0493818	0.962453	0.999529	-5.37213
Q562F6	Shugoshin-like 2	SGOL2	-0.00273615	-0.00273615	-0.0493408	0.962485	0.999529	-5.37213
Q8NI36	WD repeat-containing protein 36	WDR36	0.00547305	0.00547305	0.0492123	0.962601	0.999529	-5.37213
Q14118	Dystroglycan;Alpha-dystroglycan;Beta-dystroglycan	DAG1	0.00314922	0.00314922	0.0494249	0.962839	0.999529	-5.21959
Q9Y606	tRNA pseudouridine synthase A, mitochondrial	PUS1	0.00272295	0.00272295	0.0487274	0.962953	0.999529	-5.37216
Q7KZF4	Staphylococcal nuclease domain-containing protein 1	SND1	0.00266333	0.00266333	0.0486669	0.962996	0.999529	-5.37216
Q6L8Q7	2,5-phosphodiesterase 12	PDE12	0.00475686	0.00475686	0.0482723	0.963314	0.999529	-5.37217
A0A024RBG1		NUDT4	-0.00330934	-0.00330934	-0.0484507	0.963591	0.999529	-5.21963
Q9P258	Protein RCC2	RCC2	-0.00226578	-0.00226578	-0.047875	0.963598	0.999529	-5.37219
P46199	Translation initiation factor IF-2, mitochondrial	MTIF2	0.00232228	0.00232228	0.0477498	0.963693	0.999529	-5.3722
Q13618	Cullin-3	CUL3	0.00267345	0.00267345	0.0476558	0.96377	0.999529	-5.3722
Q96A72	Protein mago nashi homolog 2	MAGOHB	-0.00234313	-0.00234313	-0.0472774	0.964052	0.999529	-5.37222
Q96AY3	Peptidyl-prolyl cis-trans isomerase FKBP10	FKBP10	-0.0023158	-0.0023158	-0.0468734	0.964359	0.999529	-5.37224
Q08209	Serine/threonine-protein phosphatase 2B catalytic subunit alpha isoform	PPP3CA	-0.00233439	-0.00233439	-0.0465825	0.96458	0.999529	-5.37225
Q9NX02	NACHT, LRR and PYD domains-containing protein 2	NLRP2	0.00255972	0.00255972	0.0460967	0.964949	0.999529	-5.37227
Q92733	Proline-rich protein PRCC	PRCC	0.00310127	0.00310127	0.0456404	0.965313	0.999529	-5.37229
Q9C0F1	Centrosomal protein of 44 kDa	CEP44	0.00621169	0.00621169	0.0458539	0.965547	0.999529	-5.21974
P51114	Fragile X mental retardation syndrome-related protein 1	FXR1	-0.00261043	-0.00261043	-0.0448412	0.965916	0.999529	-5.37233
P53597	Succinyl-CoA ligase [ADP/GDP-forming] subunit alpha, mitochondrial	SUCLG1	-0.00209491	-0.00209491	-0.0445423	0.96613	0.999529	-5.37234
Q9H5Q4	Dimethyladenosine transferase 2, mitochondrial	TFB2M	-0.00401607	-0.00401607	-0.0443857	0.966266	0.999529	-5.37234
P12270	Nucleoprotein TPR	TPR	0.00239554	0.00239554	0.0442311	0.966366	0.999529	-5.37235
P09651	Heterogeneous nuclear ribonucleoprotein A1;Heterogeneous nuclear ribonucleoprotein A1, N-terminally processed	HNRNPA1	0.00323706	0.00323706	0.0442	0.966407	0.999529	-5.37235
Q86UD0	Suppressor APC domain-containing protein 2	SAPCD2	-0.0020574	-0.0020574	-0.04406	0.966496	0.999529	-5.37236
P63010	AP-2 complex subunit beta	AP2B1	-0.00282957	-0.00282957	-0.044048	0.966522	0.999529	-5.37236
Q96BR5	Cytochrome c oxidase assembly factor 7	COA7	0.00286308	0.00286308	0.0439219	0.966618	0.999529	-5.37236
Q9H0W9	Ester hydrolase C11orf54	C11orf54	0.004323	0.004323	0.0439033	0.966632	0.999529	-5.37236
Q9BTC0	Death-inducer obliterator 1	DIDO1	-0.0028579	-0.0028579	-0.043757	0.966743	0.999529	-5.37237
Q9H3K6	BolA-like protein 2	BOLA2	-0.00279348	-0.00279348	-0.0434342	0.966988	0.999529	-5.37238
Q92585	Mastermind-like protein 1	MAML1	0.00448165	0.00448165	0.043425	0.966995	0.999529	-5.37238
Q01082	Spectrin beta chain, non-erythrocytic 1	SPTBN1	-0.00208115	-0.00208115	-0.0429869	0.967312	0.999529	-5.3724
Q6AI08	HEAT repeat-containing protein 6	HEATR6	-0.00312778	-0.00312778	-0.0433534	0.967425	0.999529	-5.21984
Q9UL25	Ras-related protein Rab-21	RAB21	-0.0078003	-0.0078003	-0.0428102	0.967462	0.999529	-5.37241
Q9H6F5	Coiled-coil domain-containing protein 86	CCDC86	0.00236653	0.00236653	0.0427308	0.967506	0.999529	-5.37241
Q9H9L4	KAT8 regulatory NSL complex subunit 2	KANSL2	0.00273794	0.00273794	0.0432036	0.967512	0.999529	-5.21984
P51149	Ras-related protein Rab-7a	RAB7A	-0.00233071	-0.00233071	-0.0425904	0.967613	0.999529	-5.37242
Q9H1D9	DNA-directed RNA polymerase III subunit RPC6	POLR3F	0.00200267	0.00200267	0.0422079	0.967904	0.999529	-5.37243
O94927	HAUS augmin-like complex subunit 5	HAUS5	0.00226819	0.00226819	0.0420704	0.968008	0.999529	-5.37244
P50851	Lipopolysaccharide-responsive and beige-like anchor protein	LRBA	-0.0036596	-0.0036596	-0.0420417	0.968046	0.999529	-5.37244
P51812	Ribosomal protein S6 kinase alpha-3	RPS6KA3	0.00211878	0.00211878	0.0419931	0.968067	0.999529	-5.37244
Q96L73	Histone-lysine N-methyltransferase, H3 lysine-36 and H4 lysine-20 specific	NSD1	-0.00226306	-0.00226306	-0.0415804	0.968381	0.999529	-5.37246
P49662	Caspase-4;Caspase-4 subunit 1;Caspase-4 subunit 2	CASP4	-0.00262185	-0.00262185	-0.0413704	0.96889	0.999529	-5.21991
P23246	Splicing factor, proline- and glutamine-rich	SFPQ	0.0019365	0.0019365	0.0408905	0.968905	0.999529	-5.37249
Q6MZP7	Protein lin-54 homolog	LIN54	-0.00217397	-0.00217397	-0.0406911	0.969056	0.999529	-5.37249
Q96AE4	Far upstream element-binding protein 1	FUBP1	-0.00274365	-0.00274365	-0.0404351	0.969266	0.999529	-5.3725
Q9UKE5	TRAF2 and NCK-interacting protein kinase	TNIK	0.0020626	0.0020626	0.0402324	0.969405	0.999529	-5.37251
Q9BTT0	Acidic leucine-rich nuclear phosphoprotein 32 family member E	ANP32E	0.00281506	0.00281506	0.0402261	0.969425	0.999529	-5.37251
Q96MH6	Transmembrane protein 68	TMEM68	-0.00561913	-0.00561913	-0.0405554	0.969526	0.999529	-5.21994
Q9H8G2	Caspase activity and apoptosis inhibitor 1	CAAP1	0.00280863	0.00280863	0.0398709	0.969695	0.999529	-5.37252
Q969R5	Lethal(3)malignant brain tumor-like protein 2	L3MBTL2	0.00253031	0.00253031	0.039675	0.969844	0.999529	-5.37253
Q09666	Neuroblast differentiation-associated protein AHNAK	AHNAK	-0.00208544	-0.00208544	-0.0393356	0.970086	0.999529	-5.37254
Q96NL6	Sodium channel and clathrin linker 1	SCLT1	0.00235458	0.00235458	0.0393137	0.970118	0.999529	-5.37254
Q9Y5K5	Ubiquitin carboxyl-terminal hydrolase isozyme L5	UCHL5	0.00197521	0.00197521	0.0390495	0.970304	0.999529	-5.37256
Q8WVM8	Sec1 family domain-containing protein 1	SCFD1	-0.00193059	-0.00193059	-0.0388321	0.970469	0.999529	-5.37256
Q9NZN8	CCR4-NOT transcription complex subunit 2	CNOT2	0.00265108	0.00265108	0.0387188	0.97057	0.999529	-5.37257
Q7Z422	SUZ domain-containing protein 1	SZRD1	-0.00396164	-0.00396164	-0.038641	0.970629	0.999529	-5.37257
P01040	Cystatin-A;Cystatin-A, N-terminally processed	CSTA	0.00223576	0.00223576	0.0379235	0.971174	0.999529	-5.37259
P52594	Arf-GAP domain and FG repeat-containing protein 1	AGFG1	0.00175277	0.00175277	0.0374727	0.971502	0.999529	-5.37261
Q9HC52	Chromobox protein homolog 8	CBX8	-0.00185008	-0.00185008	-0.0369017	0.971936	0.999529	-5.37263
Q9NSY1	BMP-2-inducible protein kinase	BMP2K	0.00274346	0.00274346	0.0360459	0.972601	0.999529	-5.37266
Q9GZY8	Mitochondrial fission factor	MFF	0.00221123	0.00221123	0.0359675	0.97266	0.999529	-5.37266
Q92542	Nicastrin	NCSTN	-0.00459594	-0.00459594	-0.0359118	0.972702	0.999529	-5.37266
Q14669	E3 ubiquitin-protein ligase TRIP12	TRIP12	-0.00185327	-0.00185327	-0.0358012	0.972773	0.999529	-5.37267
Q9NY93	Probable ATP-dependent RNA helicase DDX56	DDX56	0.00171308	0.00171308	0.0357175	0.972836	0.999529	-5.37267
Q9NR45	Sialic acid synthase	NANS	-0.00200913	-0.00200913	-0.0355887	0.972941	0.999529	-5.37268
Q13011	Delta(3,5)-Delta(2,4)-dienoyl-CoA isomerase, mitochondrial	ECH1	-0.00223799	-0.00223799	-0.0355274	0.972995	0.999529	-5.37268
P62995	Transformer-2 protein homolog beta	TRA2B	0.00167017	0.00167017	0.0352773	0.973171	0.999529	-5.37269
Q9Y6G5	COMM domain-containing protein 10	COMMD10	-0.00244636	-0.00244636	-0.0355593	0.973273	0.999529	-5.22011
Q14554	Protein disulfide-isomerase A5	PDIA5	-0.00191392	-0.00191392	-0.0350744	0.973325	0.999529	-5.37269
P40926	Malate dehydrogenase, mitochondrial	MDH2	-0.00177047	-0.00177047	-0.0347398	0.97358	0.999529	-5.3727
Q8IZH2	5-3 exoribonuclease 1	XRN1	0.00178967	0.00178967	0.0345624	0.973715	0.999529	-5.37271
P52306	Rap1 GTPase-GDP dissociation stimulator 1	RAP1GDS1	0.00176212	0.00176212	0.0344443	0.973804	0.999529	-5.37271
O76021	Ribosomal L1 domain-containing protein 1	RSL1D1	-0.00196109	-0.00196109	-0.0339143	0.974217	0.999529	-5.37273
O95707	Ribonuclease P protein subunit p29	POP4	0.00212065	0.00212065	0.0337831	0.97432	0.999529	-5.37273
Q96RN5	Mediator of RNA polymerase II transcription subunit 15	MED15	0.00220625	0.00220625	0.0335947	0.974463	0.999529	-5.37274
Q9NW82	WD repeat-containing protein 70	WDR70	-0.00159598	-0.00159598	-0.0333123	0.974665	0.999529	-5.37275
Q9BZL1	Ubiquitin-like protein 5	UBL5	0.00221868	0.00221868	0.033422	0.974864	0.999529	-5.22018
P51532	Transcription activator BRG1	SMARCA4	0.00160083	0.00160083	0.0328728	0.974999	0.999529	-5.37276
P51159	Ras-related protein Rab-27A	RAB27A	0.00156096	0.00156096	0.0318791	0.975754	0.999529	-5.37279
P50897	Palmitoyl-protein thioesterase 1	PPT1	-0.00247175	-0.00247175	-0.0315538	0.976014	0.999529	-5.3728
Q99623	Prohibitin-2	PHB2	-0.0016751	-0.0016751	-0.0311125	0.976337	0.999529	-5.37282
Q96MT8	Centrosomal protein of 63 kDa	CEP63	0.00207575	0.00207575	0.0307177	0.976902	0.999529	-5.22025
Q16629	Serine/arginine-rich splicing factor 7	SRSF7	0.00206114	0.00206114	0.0301832	0.977055	0.999529	-5.37284
P49711	Transcriptional repressor CTCF	CTCF	-0.00163948	-0.00163948	-0.0301529	0.977067	0.999529	-5.37284
P26038	Moesin	MSN	0.00140731	0.00140731	0.0299802	0.977198	0.999529	-5.37285
Q15468	SCL-interrupting locus protein	STIL	-0.00147606	-0.00147606	-0.0295274	0.977542	0.999529	-5.37286
Q9UKT5	F-box only protein 4	FBXO4	-0.00158415	-0.00158415	-0.0292938	0.97772	0.999529	-5.37287
Q7Z417	Nuclear fragile X mental retardation-interacting protein 2	NUFIP2	-0.00179071	-0.00179071	-0.0283533	0.978446	0.999529	-5.37289
P49748	Very long-chain specific acyl-CoA dehydrogenase, mitochondrial	ACADVL	0.00137877	0.00137877	0.02829	0.978483	0.999529	-5.3729
O14562	Ubiquitin domain-containing protein UBFD1	UBFD1	0.00173175	0.00173175	0.0282669	0.978511	0.999529	-5.3729
Q5T5Y3	Calmodulin-regulated spectrin-associated protein 1	CAMSAP1	-0.00155329	-0.00155329	-0.0280464	0.978668	0.999529	-5.3729
Q96TA2	ATP-dependent zinc metalloprotease YME1L1	YME1L1	0.00275027	0.00275027	0.0280225	0.978697	0.999529	-5.3729
O15297	Protein phosphatase 1D	PPM1D	0.00169291	0.00169291	0.0277474	0.978906	0.999529	-5.37291
Q5T3I0	G patch domain-containing protein 4	GPATCH4	-0.00163331	-0.00163331	-0.0277439	0.978909	0.999529	-5.37291
Q9H4B6	Protein salvador homolog 1	SAV1	-0.00138717	-0.00138717	-0.0277257	0.978912	0.999529	-5.37291
Q12788	Transducin beta-like protein 3	TBL3	0.00672686	0.00672686	0.0270334	0.979449	0.999529	-5.37293
Q14141	Septin-6	2006-09-01	0.00129878	0.00129878	0.026176	0.980091	0.999529	-5.37295
Q16630	Cleavage and polyadenylation specificity factor subunit 6	CPSF6	-0.0013674	-0.0013674	-0.0259052	0.980297	0.999529	-5.37296
P04075	Fructose-bisphosphate aldolase A	ALDOA	-0.00136248	-0.00136248	-0.0258375	0.980348	0.999529	-5.37296
Q15046	Lysine--tRNA ligase	KARS	0.00151368	0.00151368	0.0257973	0.980388	0.999529	-5.37296
Q96JC1	Vam6/Vps39-like protein	VPS39	0.00219649	0.00219649	0.0253734	0.980711	0.999529	-5.37297
Q9BW91	ADP-ribose pyrophosphatase, mitochondrial	NUDT9	0.00170728	0.00170728	0.0254765	0.980838	0.999529	-5.22038
Q9UI10	Translation initiation factor eIF-2B subunit delta	EIF2B4	0.00125134	0.00125134	0.0251797	0.980848	0.999529	-5.37297
Q9HCK8	Chromodomain-helicase-DNA-binding protein 8	CHD8	0.00118722	0.00118722	0.0250812	0.980923	0.999529	-5.37298
Q96JM3	Chromosome alignment-maintaining phosphoprotein 1	CHAMP1	0.00117724	0.00117724	0.0250796	0.980924	0.999529	-5.37298
Q9UII4	E3 ISG15--protein ligase HERC5	HERC5	0.00246233	0.00246233	0.0250638	0.980946	0.999529	-5.37298
Q9NRY2	SOSS complex subunit C	INIP	0.00206246	0.00206246	0.0250575	0.981167	0.999529	-5.22039
O75179	Ankyrin repeat domain-containing protein 17	ANKRD17	0.00141456	0.00141456	0.0247179	0.981206	0.999529	-5.37298
P11234	Ras-related protein Ral-B	RALB	0.00133865	0.00133865	0.0245774	0.981306	0.999529	-5.37299
Q14166	Tubulin--tyrosine ligase-like protein 12	TTLL12	0.00185838	0.00185838	0.0245726	0.981319	0.999529	-5.37299
O95071	E3 ubiquitin-protein ligase UBR5	UBR5	-0.00125211	-0.00125211	-0.0244347	0.981415	0.999529	-5.37299
P43490	Nicotinamide phosphoribosyltransferase	NAMPT	-0.00123164	-0.00123164	-0.0243781	0.981458	0.999529	-5.37299
Q15843	NEDD8	NEDD8	-0.0015544	-0.0015544	-0.0244933	0.981577	0.999529	-5.2204
Q9Y371	Endophilin-B1	SH3GLB1	0.00137452	0.00137452	0.0242117	0.98159	0.999529	-5.373
P60709	Actin, cytoplasmic 1;Actin, cytoplasmic 1, N-terminally processed	ACTB	-0.00230204	-0.00230204	-0.0240875	0.981688	0.999529	-5.373
Q6ZN17	Protein lin-28 homolog B	LIN28B	0.00116829	0.00116829	0.0236193	0.982035	0.999529	-5.37301
P35813	Protein phosphatase 1A	PPM1A	0.00122282	0.00122282	0.0233865	0.982212	0.999529	-5.37301
Q9BV44	THUMP domain-containing protein 3	THUMPD3	0.00123417	0.00123417	0.0231553	0.982388	0.999529	-5.37302
Q9H869	YY1-associated protein 1	YY1AP1	-0.00130965	-0.00130965	-0.0226723	0.982761	0.999529	-5.37303
Q9BTW9	Tubulin-specific chaperone D	TBCD	0.00136272	0.00136272	0.0221385	0.983169	0.999529	-5.37304
Q92616	Translational activator GCN1	GCN1L1	-0.00120895	-0.00120895	-0.0216737	0.983515	0.999529	-5.37305
P49411	Elongation factor Tu, mitochondrial	TUFM	0.00155007	0.00155007	0.021517	0.983642	0.999529	-5.37305
P38646	Stress-70 protein, mitochondrial	HSPA9	0.00100903	0.00100903	0.0213552	0.983756	0.999529	-5.37306
Q9H098	Protein FAM107B	FAM107B	-0.00116473	-0.00116473	-0.0212734	0.983819	0.999529	-5.37306
P78345	Ribonuclease P protein subunit p38	RPP38	0.00188442	0.00188442	0.0207824	0.9842	0.999529	-5.37307
Q14008	Cytoskeleton-associated protein 5	CKAP5	-0.00096672	-0.00096672	-0.0207351	0.984228	0.999529	-5.37307
Q15436	Protein transport protein Sec23A	SEC23A	-0.00129387	-0.00129387	-0.0206642	0.98429	0.999529	-5.37307
Q712K3	Ubiquitin-conjugating enzyme E2 R2	UBE2R2	0.00102702	0.00102702	0.0196536	0.985051	0.999529	-5.37309
P19784	Casein kinase II subunit alpha	CSNK2A2	-0.000905529	-0.000905529	-0.0190031	0.985545	0.999529	-5.3731
P61160	Actin-related protein 2	ACTR2	0.00179589	0.00179589	0.0187937	0.985712	0.999529	-5.37311
Q9UJU6	Drebrin-like protein	DBNL	0.00091846	0.00091846	0.018418	0.98599	0.999529	-5.37311
P34896	Serine hydroxymethyltransferase, cytosolic	SHMT1	-0.00112333	-0.00112333	-0.0182876	0.986096	0.999529	-5.37311
O15116	U6 snRNA-associated Sm-like protein LSm1	LSM1	-0.00106197	-0.00106197	-0.0182403	0.986131	0.999529	-5.37312
Q9P2N7	Kelch-like protein 13	KLHL13	0.00206491	0.00206491	0.0175287	0.986673	0.999529	-5.37313
Q8NFH3	Nucleoporin Nup43	NUP43	-0.00099428	-0.00099428	-0.0173228	0.986828	0.999529	-5.37313
P54136	Arginine--tRNA ligase, cytoplasmic	RARS	0.00154421	0.00154421	0.0170878	0.987009	0.999529	-5.37313
Q04323	UBX domain-containing protein 1	UBXN1	0.00082923	0.00082923	0.0170714	0.987014	0.999529	-5.37314
Q86Y39	NADH dehydrogenase [ubiquinone] 1 alpha subcomplex subunit 11	NDUFA11	-0.00290578	-0.00290578	-0.016811	0.987364	0.999529	-5.22054
Q9BRR9	Rho GTPase-activating protein 9	ARHGAP9	-0.00132888	-0.00132888	-0.0167271	0.987427	0.999529	-5.22055
Q9UBE0	SUMO-activating enzyme subunit 1;SUMO-activating enzyme subunit 1, N-terminally processed	SAE1	0.000797848	0.000797848	0.0164382	0.987496	0.999529	-5.37315
Q13415	Origin recognition complex subunit 1	ORC1	-0.00134434	-0.00134434	-0.0163294	0.987585	0.999529	-5.37315
O75665	Oral-facial-digital syndrome 1 protein	OFD1	-0.000771638	-0.000771638	-0.0158539	0.98794	0.999529	-5.37315
Q14517	Protocadherin Fat 1;Protocadherin Fat 1, nuclear form	FAT1	-0.00182467	-0.00182467	-0.0158715	0.98807	0.999529	-5.22056
Q8WY36	HMG box transcription factor BBX	BBX	0.000998573	0.000998573	0.0156025	0.988138	0.999529	-5.37316
P07108	Acyl-CoA-binding protein	DBI	-0.000890434	-0.000890434	-0.0154335	0.988265	0.999529	-5.37316
Q5U5X0	Complex III assembly factor LYRM7	LYRM7	-0.00125942	-0.00125942	-0.0147096	0.988944	0.999529	-5.22057
Q15813	Tubulin-specific chaperone E	TBCE	0.000760674	0.000760674	0.0144889	0.988979	0.999529	-5.37317
Q99684	Zinc finger protein Gfi-1	GFI1	0.000865891	0.000865891	0.0136479	0.989734	0.999529	-5.22059
O00505	Importin subunit alpha-4	KPNA3	-0.000817192	-0.000817192	-0.0133866	0.989822	0.999529	-5.37319
A8MXV4	Nucleoside diphosphate-linked moiety X motif 19, mitochondrial	NUDT19	0.000814134	0.000814134	0.0132263	0.989944	0.999529	-5.37319
Q14691	DNA replication complex GINS protein PSF1	GINS1	0.000590865	0.000590865	0.0127035	0.990337	0.999529	-5.3732
P78406	mRNA export factor	RAE1	0.000677772	0.000677772	0.0126516	0.990376	0.999529	-5.3732
O60902	Short stature homeobox protein 2	SHOX2	-0.000874977	-0.000874977	-0.0127099	0.990445	0.999529	-5.2206
Q8N0X7	Spartin	SPG20	-0.000583883	-0.000583883	-0.0125204	0.990476	0.999529	-5.3732
Q01543	Friend leukemia integration 1 transcription factor	FLI1	-0.000646115	-0.000646115	-0.0124506	0.990529	0.999529	-5.3732
O00203	AP-3 complex subunit beta-1	AP3B1	0.000642437	0.000642437	0.0121341	0.99077	0.999529	-5.3732
Q96A65	Exocyst complex component 4	EXOC4	-0.00109639	-0.00109639	-0.0119298	0.99093	0.999529	-5.37321
P28074	Proteasome subunit beta type-5	PSMB5	0.000804175	0.000804175	0.0115203	0.991241	0.999529	-5.37321
P49916	DNA ligase 3	LIG3	-0.000673789	-0.000673789	-0.0113434	0.991376	0.999529	-5.37321
Q6F5E8	Leucine-rich repeat-containing protein 16C	RLTPR	-0.000551159	-0.000551159	-0.0107853	0.991796	0.999529	-5.37322
Q6P1L8	39S ribosomal protein L14, mitochondrial	MRPL14	-0.000496905	-0.000496905	-0.0106624	0.991889	0.999529	-5.37322
Q02086	Transcription factor Sp2	SP2	-0.000564424	-0.000564424	-0.010256	0.992198	0.999529	-5.37322
P20674	Cytochrome c oxidase subunit 5A, mitochondrial	COX5A	-0.000475145	-0.000475145	-0.00908429	0.99309	0.999529	-5.37323
P42356	Phosphatidylinositol 4-kinase alpha	PI4KA	0.000482285	0.000482285	0.00824513	0.993731	0.999529	-5.37324
Q5JRA6	Melanoma inhibitory activity protein 3	MIA3	0.000469222	0.000469222	0.00813469	0.993814	0.999529	-5.37324
Q32P28	Prolyl 3-hydroxylase 1	LEPRE1	-0.000504959	-0.000504959	-0.00796701	0.993943	0.999529	-5.37324
Q15572	TATA box-binding protein-associated factor RNA polymerase I subunit C	TAF1C	-0.00107034	-0.00107034	-0.00754455	0.994329	0.999529	-5.22064
P40222	Alpha-taxilin	TXLNA	0.000359317	0.000359317	0.00721452	0.994512	0.999529	-5.37325
Q9H9H4	Vacuolar protein sorting-associated protein 37B	VPS37B	-0.000428245	-0.000428245	-0.00690655	0.994749	0.999529	-5.37325
Q9UBB4	Ataxin-10	ATXN10	0.000423384	0.000423384	0.00672963	0.994883	0.999529	-5.37325
P51610	Host cell factor 1;HCF N-terminal chain 1;HCF N-terminal chain 2;HCF N-terminal chain 3;HCF N-terminal chain 4;HCF N-terminal chain 5;HCF N-terminal chain 6;HCF C-terminal chain 1;HCF C-terminal chain 2;HCF C-terminal chain 3;HCF C-terminal chain 4;HCF C-terminal chain 5;HCF C-terminal chain 6	HCFC1	0.000325681	0.000325681	0.00667582	0.994922	0.999529	-5.37325
P04183	Thymidine kinase, cytosolic	TK1	0.000498207	0.000498207	0.00660667	0.994977	0.999529	-5.37325
Q6YN16	Hydroxysteroid dehydrogenase-like protein 2	HSDL2	0.000445656	0.000445656	0.00659794	0.994983	0.999529	-5.37325
Q15596	Nuclear receptor coactivator 2	NCOA2	-0.000651367	-0.000651367	-0.00656475	0.995009	0.999529	-5.37325
P09884	DNA polymerase alpha catalytic subunit	POLA1	0.000441044	0.000441044	0.00655707	0.995015	0.999529	-5.37325
Q9UBS4	DnaJ homolog subfamily B member 11	DNAJB11	-0.000366168	-0.000366168	-0.00612933	0.99534	0.999529	-5.37325
Q8IXI1	Mitochondrial Rho GTPase 2	RHOT2	0.000833244	0.000833244	0.00597375	0.995458	0.999529	-5.37326
Q9HCG8	Pre-mRNA-splicing factor CWC22 homolog	CWC22	-0.000299679	-0.000299679	-0.00557408	0.99576	0.999529	-5.37326
Q9UEU0	Vesicle transport through interaction with t-SNAREs homolog 1B	VTI1B	-0.00061597	-0.00061597	-0.00554049	0.995787	0.999529	-5.37326
O15020	Spectrin beta chain, non-erythrocytic 2	SPTBN2	-0.000291349	-0.000291349	-0.00534104	0.995937	0.999529	-5.37326
Q96EK9	Protein KTI12 homolog	KTI12	0.000313878	0.000313878	0.00506777	0.996147	0.999529	-5.37326
Q13951	Core-binding factor subunit beta	CBFB	-0.000274921	-0.000274921	-0.00505822	0.996152	0.999529	-5.37326
Q5VWG9	Transcription initiation factor TFIID subunit 3	TAF3	0.000326807	0.000326807	0.00456096	0.996532	0.999529	-5.37326
P60520	Gamma-aminobutyric acid receptor-associated protein-like 2	GABARAPL2	-0.000230467	-0.000230467	-0.00450009	0.996577	0.999529	-5.37326
Q92485	Acid sphingomyelinase-like phosphodiesterase 3b	SMPDL3B	-0.000305124	-0.000305124	-0.00408011	0.996898	0.999529	-5.37326
Q8IYL3	UPF0688 protein C1orf174	C1orf174	0.000260449	0.000260449	0.00407775	0.996933	0.999529	-5.22066
P61769	Beta-2-microglobulin;Beta-2-microglobulin form pI 5.3	B2M	0.000178294	0.000178294	0.00375147	0.997146	0.999529	-5.37327
O00232	26S proteasome non-ATPase regulatory subunit 12	PSMD12	-0.000265364	-0.000265364	-0.00349331	0.997344	0.999529	-5.37327
Q5VZL5	Zinc finger MYM-type protein 4	ZMYM4	0.000236689	0.000236689	0.00324729	0.997559	0.999529	-5.22066
O75165	DnaJ homolog subfamily C member 13	DNAJC13	-0.000243598	-0.000243598	-0.00310527	0.997639	0.999529	-5.37327
O00178	GTP-binding protein 1	GTPBP1	-0.00020959	-0.00020959	-0.0029152	0.997784	0.999529	-5.37327
O75368	SH3 domain-binding glutamic acid-rich-like protein	SH3BGRL	-0.000137859	-0.000137859	-0.0022453	0.998293	0.999639	-5.37327
Q9UBC2	Epidermal growth factor receptor substrate 15-like 1	EPS15L1	0.000122798	0.000122798	0.00219584	0.99833	0.999639	-5.37327
Q9Y2Z0	Suppressor of G2 allele of SKP1 homolog	SUGT1	6.63629e-05	6.63629e-05	0.00139353	0.99894	0.999695	-5.37327
P61962	DDB1- and CUL4-associated factor 7	DCAF7	-7.58323e-05	-7.58323e-05	-0.00110911	0.999157	0.999695	-5.37327
Q8TF68	Zinc finger protein 384	ZNF384	6.51949e-05	6.51949e-05	0.00108847	0.999172	0.999695	-5.37327
Q8WYA0	Intraflagellar transport protein 81 homolog	IFT81	5.08366e-05	5.08366e-05	0.000974285	0.999259	0.999695	-5.37327
Q6P4R8	Nuclear factor related to kappa-B-binding protein	NFRKB	9.78514e-06	9.78514e-06	0.000207725	0.999842	0.999871	-5.37327
Q14694	Ubiquitin carboxyl-terminal hydrolase 10	USP10	1.3389e-05	1.3389e-05	0.000169623	0.999871	0.999871	-5.37327

### Sheet: dCeMM2_2h
Majority.protein.IDs	Protein.names	Gene.names	logFC	AveExpr	t	P.Value	adj.P.Val	B
Q92530	Proteasome inhibitor PI31 subunit	PSMF1	-0.306091	-0.306091	-13.0599	0.000181388	0.134017	1.16364
O14828	Secretory carrier-associated membrane protein 3	SCAMP3	0.2665	0.2665	12.0215	0.000252124	0.134017	0.973197
Q5XPI4	E3 ubiquitin-protein ligase RNF123	RNF123	-0.558475	-0.558475	-19.0117	0.000281344	0.134017	-0.0873851
Q99967	Cbp/p300-interacting transactivator 2	CITED2	0.272292	0.272292	11.3942	0.000311764	0.134017	0.841751
Q8WUW1	Protein BRICK1	BRK1	0.429294	0.429294	11.3611	0.00035425	0.134017	0.739548
O75909	Cyclin-K	CCNK	-0.705144	-0.705144	-10.7306	0.000441855	0.134017	0.595888
P61803	Dolichyl-diphosphooligosaccharide--protein glycosyltransferase subunit DAD1	DAD1	0.214591	0.214591	10.1753	0.000487143	0.134017	0.543445
P04233	HLA class II histocompatibility antigen gamma chain	CD74	0.20403	0.20403	9.39179	0.000666972	0.134017	0.315896
Q9UHD1	Cysteine and histidine-rich domain-containing protein 1	CHORDC1	-0.199268	-0.199268	-9.37907	0.000670515	0.134017	0.311937
Q7LBR1	Charged multivesicular body protein 1b	CHMP1B	0.216314	0.216314	9.26089	0.000704579	0.134017	0.274719
Q07812	Apoptosis regulator BAX	BAX	0.214749	0.214749	9.24754	0.00070856	0.134017	0.270465
P46781	40S ribosomal protein S9	RPS9	0.243694	0.243694	9.07622	0.000768552	0.134017	0.208251
Q96IJ6	Mannose-1-phosphate guanyltransferase alpha	GMPPA	-0.194162	-0.194162	-9.00204	0.000786992	0.134017	0.190394
P40616	ADP-ribosylation factor-like protein 1	ARL1	-0.323759	-0.323759	-9.16776	0.000809434	0.134017	0.164477
P57073;P35713;Q9H6I2;P48436	Transcription factor SOX-8;Transcription factor SOX-18;Transcription factor SOX-17;Transcription factor SOX-9	SOX8;SOX18;SOX17;SOX9	0.549127	0.549127	13.9614	0.000831105	0.134017	-0.454758
P49642	DNA primase small subunit	PRIM1	0.189158	0.189158	8.59405	0.000942616	0.134017	0.0492131
Q9P032	NADH dehydrogenase [ubiquinone] 1 alpha subcomplex assembly factor 4	NDUFAF4	0.176828	0.176828	8.5585	0.000957904	0.134017	0.0364103
P55957	BH3-interacting domain death agonist;BH3-interacting domain death agonist p15;BH3-interacting domain death agonist p13;BH3-interacting domain death agonist p11	BID	0.199286	0.199286	8.53963	0.000966149	0.134017	0.0295755
Q86UU1	Pleckstrin homology-like domain family B member 1	PHLDB1	0.36757	0.36757	12.4962	0.0010023	0.134017	-0.473106
Q562R1	Beta-actin-like protein 2	ACTBL2	-0.178089	-0.178089	-8.3538	0.00105217	0.134017	-0.038974
Q9Y2Q9	28S ribosomal protein S28, mitochondrial	MRPS28	0.172183	0.172183	8.33054	0.00106359	0.134017	-0.0477214
P17066	Heat shock 70 kDa protein 6	HSPA6	-0.184488	-0.184488	-8.19052	0.00113568	0.134017	-0.101179
P31937	3-hydroxyisobutyrate dehydrogenase, mitochondrial	HIBADH	0.182561	0.182561	8.03924	0.00122047	0.134017	-0.160515
Q69YU5	Uncharacterized protein C12orf73	C12orf73	0.164486	0.164486	7.99673	0.00124569	0.134017	-0.177492
P11310	Medium-chain specific acyl-CoA dehydrogenase, mitochondrial	ACADM	0.194478	0.194478	7.97922	0.00125627	0.134017	-0.184525
P30837	Aldehyde dehydrogenase X, mitochondrial	ALDH1B1	0.173302	0.173302	7.90489	0.00130242	0.134017	-0.214637
P13612	Integrin alpha-4	ITGA4	0.169658	0.169658	7.90468	0.00130255	0.134017	-0.21472
Q9Y6C2	EMILIN-1	EMILIN1	-0.271962	-0.271962	-8.08205	0.00130771	0.134017	-0.215076
Q9NPE3	H/ACA ribonucleoprotein complex subunit 3	NOP10	0.221596	0.221596	7.92781	0.0013263	0.134017	-0.228693
Q9BTZ2	Dehydrogenase/reductase SDR family member 4	DHRS4	-0.192932	-0.192932	-7.85111	0.00133711	0.134017	-0.236685
P55084	Trifunctional enzyme subunit beta, mitochondrial;3-ketoacyl-CoA thiolase	HADHB	0.168415	0.168415	7.82901	0.0013517	0.134017	-0.245811
Q5TEC6	Histone H3	HIST2H3PS2	-0.173924	-0.173924	-7.70812	0.00143506	0.134017	-0.296402
P06576	ATP synthase subunit beta, mitochondrial	ATP5B	0.157338	0.157338	7.60473	0.00151142	0.134017	-0.340596
Q9NUQ6	SPATS2-like protein	SPATS2L	-0.185525	-0.185525	-7.60168	0.00151375	0.134017	-0.341913
P78527	DNA-dependent protein kinase catalytic subunit	PRKDC	0.168582	0.168582	7.57337	0.00153557	0.134017	-0.354171
P11166	Solute carrier family 2, facilitated glucose transporter member 1	SLC2A1	0.207685	0.207685	7.6031	0.00153962	0.134017	-0.355298
Q9NXK8	F-box/LRR-repeat protein 12	FBXL12	-0.274584	-0.274584	-7.70224	0.00156835	0.134017	-0.36703
Q99460	26S proteasome non-ATPase regulatory subunit 1	PSMD1	0.157014	0.157014	7.4538	0.00163212	0.134017	-0.406684
O95169	NADH dehydrogenase [ubiquinone] 1 beta subcomplex subunit 8, mitochondrial	NDUFB8	0.174188	0.174188	7.44214	0.00164193	0.134017	-0.411869
Q12904	Aminoacyl tRNA synthase complex-interacting multifunctional protein 1;Endothelial monocyte-activating polypeptide 2	AIMP1	-0.166305	-0.166305	-7.42919	0.00165291	0.134017	-0.417642
Q96K58	Zinc finger protein 668	ZNF668	0.314182	0.314182	10.5388	0.00167197	0.134017	-0.705678
Q9H1B7	Interferon regulatory factor 2-binding protein-like	IRF2BPL	-0.31775	-0.31775	-10.5358	0.00167342	0.134017	-0.706117
P28702	Retinoic acid receptor RXR-beta	RXRB	-0.156768	-0.156768	-7.38387	0.00169206	0.134017	-0.437953
O76080	AN1-type zinc finger protein 5	ZFAND5	0.259385	0.259385	7.49667	0.00173632	0.134017	-0.453958
Q969G6	Riboflavin kinase	RFK	0.211206	0.211206	7.3822	0.00174139	0.134017	-0.460685
Q9NP79	Vacuolar protein sorting-associated protein VTA1 homolog	VTA1	-0.17125	-0.17125	-7.32756	0.00174231	0.134017	-0.46344
A6NHQ2	rRNA/tRNA 2-O-methyltransferase fibrillarin-like protein 1	FBLL1	-0.172798	-0.172798	-7.32287	0.00174657	0.134017	-0.465573
O75376	Nuclear receptor corepressor 1	NCOR1	0.153262	0.153262	7.30675	0.00176134	0.134017	-0.472927
Q9P0L0	Vesicle-associated membrane protein-associated protein A	VAPA	0.156127	0.156127	7.2708	0.00179482	0.134017	-0.489405
O75396	Vesicle-trafficking protein SEC22b	SEC22B	0.211992	0.211992	7.28848	0.0018627	0.134017	-0.51778
Q9Y6X8	Zinc fingers and homeoboxes protein 2	ZHX2	0.168031	0.168031	7.14533	0.00191801	0.134017	-0.547821
Q92598	Heat shock protein 105 kDa	HSPH1	-0.148212	-0.148212	-7.09739	0.00196781	0.134017	-0.570516
Q07666	KH domain-containing, RNA-binding, signal transduction-associated protein 1	KHDRBS1	-0.148193	-0.148193	-7.05235	0.00201605	0.134017	-0.592029
Q86Y82	Syntaxin-12	STX12	0.166692	0.166692	7.03673	0.00203312	0.134017	-0.59953
Q96AG4	Leucine-rich repeat-containing protein 59	LRRC59	0.155612	0.155612	7.03332	0.00203687	0.134017	-0.601171
Q9BYE7	Polycomb group RING finger protein 6	PCGF6	0.162695	0.162695	7.02769	0.00204308	0.134017	-0.603885
P14618	Pyruvate kinase PKM	PKM	-0.151383	-0.151383	-7.02442	0.0020467	0.134017	-0.605462
P26367	Paired box protein Pax-6	PAX6	0.147968	0.147968	7.00107	0.00207277	0.134017	-0.616751
Q9Y394	Dehydrogenase/reductase SDR family member 7	DHRS7	0.173015	0.173015	6.92865	0.00215623	0.134017	-0.65208
P25774	Cathepsin S	CTSS	0.142953	0.142953	6.92075	0.00216559	0.134017	-0.655969
Q7L0Y3	Mitochondrial ribonuclease P protein 1	TRMT10C	0.178654	0.178654	6.90952	0.00217897	0.134017	-0.661498
Q12933	TNF receptor-associated factor 2	TRAF2	0.178942	0.178942	6.87546	0.00222019	0.134017	-0.678352
P62847	40S ribosomal protein S24	RPS24	0.212798	0.212798	6.99155	0.00222055	0.134017	-0.671078
Q7Z5H3	Rho GTPase-activating protein 22	ARHGAP22	-0.16008	-0.16008	-6.82355	0.00228487	0.134017	-0.704252
P52888	Thimet oligopeptidase	THOP1	-0.153148	-0.153148	-6.77595	0.00234622	0.134017	-0.728233
Q9Y421	Protein FAM32A	FAM32A	0.141544	0.141544	6.77498	0.00234749	0.134017	-0.728723
Q96NY9	Crossover junction endonuclease MUS81	MUS81	-0.281624	-0.281624	-9.34201	0.0023962	0.134017	-0.900419
Q9NNX1	Tuftelin	TUFT1	0.173048	0.173048	6.72822	0.00240979	0.134017	-0.752502
P35610	Sterol O-acyltransferase 1	SOAT1	0.206276	0.206276	6.79894	0.00246266	0.134017	-0.764157
Q9Y3E7	Charged multivesicular body protein 3	CHMP3	0.271998	0.271998	9.24394	0.00247264	0.134017	-0.918678
P51570	Galactokinase	GALK1	-0.140838	-0.140838	-6.66061	0.00250349	0.134017	-0.78727
O60671	Cell cycle checkpoint protein RAD1	RAD1	-0.26662	-0.26662	-9.18733	0.00251824	0.134017	-0.929398
O43660	Pleiotropic regulator 1	PLRG1	0.20705	0.20705	6.75708	0.00252267	0.134017	-0.785824
Q8NBN3	Transmembrane protein 87A	TMEM87A	0.22339	0.22339	6.7547	0.00256209	0.134017	-0.797998
Q8NI99	Angiopoietin-related protein 6	ANGPTL6	-0.157196	-0.157196	-6.61614	0.00256756	0.134017	-0.810387
Q8TDP1	Ribonuclease H2 subunit C	RNASEH2C	-0.141966	-0.141966	-6.61253	0.00257285	0.134017	-0.812273
P14209	CD99 antigen	CD99	0.244568	0.244568	6.74197	0.00258007	0.134017	-0.804343
P63244	Guanine nucleotide-binding protein subunit beta-2-like 1;Guanine nucleotide-binding protein subunit beta-2-like 1, N-terminally processed	GNB2L1	-0.138673	-0.138673	-6.60433	0.00258492	0.134017	-0.816562
Q9BW85	Coiled-coil domain-containing protein 94	CCDC94	0.157271	0.157271	6.60246	0.00258768	0.134017	-0.817541
P49915	GMP synthase [glutamine-hydrolyzing]	GMPS	-0.138685	-0.138685	-6.59866	0.0025933	0.134017	-0.819529
P46976	Glycogenin-1	GYG1	0.225969	0.225969	6.71331	0.00262114	0.134017	-0.818695
P39019	40S ribosomal protein S19	RPS19	0.163733	0.163733	6.5684	0.00263862	0.134017	-0.835434
Q9BT92	Trichoplein keratin filament-binding protein	TCHP	0.28859	0.28859	9.06888	0.00264198	0.134017	-0.959395
P60709	Actin, cytoplasmic 1;Actin, cytoplasmic 1, N-terminally processed	ACTB	-0.135363	-0.135363	-6.56104	0.00264977	0.134017	-0.839313
Q96RU3	Formin-binding protein 1	FNBP1	0.148267	0.148267	6.55502	0.00265896	0.134017	-0.842494
Q9HD33	39S ribosomal protein L47, mitochondrial	MRPL47	0.136525	0.136525	6.54881	0.00266847	0.134017	-0.845779
P17947	Transcription factor PU.1	SPI1	0.150838	0.150838	6.53773	0.00268552	0.134017	-0.851644
Q14527	Helicase-like transcription factor	HLTF	0.137476	0.137476	6.53644	0.00268752	0.134017	-0.852329
O94874	E3 UFM1-protein ligase 1	UFL1	-0.215826	-0.215826	-6.642	0.00272687	0.134017	-0.854749
P08195	4F2 cell-surface antigen heavy chain	SLC3A2	0.168463	0.168463	6.50317	0.00273963	0.134017	-0.870033
P11169	Solute carrier family 2, facilitated glucose transporter member 3	SLC2A3	0.177027	0.177027	6.51679	0.00275419	0.134017	-0.872908
Q9NX20	39S ribosomal protein L16, mitochondrial	MRPL16	0.207206	0.207206	6.55106	0.00286944	0.134017	-0.90147
Q5TBK1	NEDD4-binding protein 2-like 1	N4BP2L1	0.135367	0.135367	6.389	0.00292813	0.134017	-0.931674
Q9UQC2	GRB2-associated-binding protein 2	GAB2	0.165078	0.165078	6.36754	0.00296532	0.134017	-0.943415
O14657	Torsin-1B	TOR1B	-0.141803	-0.141803	-6.34358	0.00300752	0.134017	-0.956582
O75746	Calcium-binding mitochondrial carrier protein Aralar1	SLC25A12	-0.259477	-0.259477	-8.62115	0.00304152	0.134017	-1.04424
P35613	Basigin	BSG	0.138212	0.138212	6.31681	0.00305555	0.134017	-0.971367
Q15006	ER membrane protein complex subunit 2	EMC2	0.136218	0.136218	6.30989	0.00306812	0.134017	-0.975203
Q96JP0	Protein fem-1 homolog C	FEM1C	0.26746	0.26746	8.59018	0.00307411	0.134017	-1.05095
Q15661;P20231	Tryptase alpha/beta-1;Tryptase beta-2	TPSAB1;TPSB2	0.145501	0.145501	6.30229	0.00308201	0.134017	-0.979424
Q9Y291	28S ribosomal protein S33, mitochondrial	MRPS33	0.137461	0.137461	6.24688	0.00318553	0.134017	-1.01036
Q92890	Ubiquitin fusion degradation protein 1 homolog	UFD1L	-0.13832	-0.13832	-6.24347	0.00319206	0.134017	-1.01228
Q9H061	Transmembrane protein 126A	TMEM126A	-0.130677	-0.130677	-6.24039	0.00319795	0.134017	-1.01401
Q9NR30	Nucleolar RNA helicase 2	DDX21	-0.142405	-0.142405	-6.22228	0.00323287	0.134017	-1.02421
P10768	S-formylglutathione hydrolase	ESD	-0.166824	-0.166824	-6.23139	0.00323429	0.134017	-1.02358
P82675	28S ribosomal protein S5, mitochondrial	MRPS5	0.216034	0.216034	6.32692	0.00326213	0.134017	-1.02029
Q9BS34	Zinc finger protein 670	ZNF670	0.247839	0.247839	8.4138	0.0032688	0.134017	-1.09005
Q96MF7	E3 SUMO-protein ligase NSE2	NSMCE2	0.16498	0.16498	6.18983	0.00330083	0.134017	-1.04355
Q8NB15	Zinc finger protein 511	ZNF511	-0.501242	-0.501242	-8.67581	0.00332765	0.134017	-1.11485
Q9UHB7	AF4/FMR2 family member 4	AFF4	0.206717	0.206717	6.27173	0.00336879	0.134017	-1.05037
Q96C01	Protein FAM136A	FAM136A	0.13748	0.13748	6.13777	0.00340218	0.134017	-1.0723
Q13416	Origin recognition complex subunit 2	ORC2	0.172868	0.172868	6.15833	0.00343958	0.134017	-1.07829
P49748	Very long-chain specific acyl-CoA dehydrogenase, mitochondrial	ACADVL	0.13127	0.13127	6.10201	0.00347708	0.134017	-1.0929
P62888	60S ribosomal protein L30	RPL30	-0.138173	-0.138173	-6.09505	0.00349189	0.134017	-1.09692
Q96QD9	UAP56-interacting factor	FYTTD1	-0.136389	-0.136389	-6.08956	0.00350363	0.134017	-1.1001
Q8NDX5	Polyhomeotic-like protein 3	PHC3	-0.253059	-0.253059	-6.20365	0.00350635	0.134017	-1.08793
Q9Y277	Voltage-dependent anion-selective channel protein 3	VDAC3	-0.156741	-0.156741	-6.0682	0.00354975	0.134017	-1.1125
Q6P3W7	SCY1-like protein 2	SCYL2	-0.157991	-0.157991	-6.06281	0.00356152	0.134017	-1.11564
P56556	NADH dehydrogenase [ubiquinone] 1 alpha subcomplex subunit 6	NDUFA6	0.133822	0.133822	6.05643	0.0035755	0.134017	-1.11935
Q8N5C8	TGF-beta-activated kinase 1 and MAP3K7-binding protein 3	TAB3	-0.124074	-0.124074	-6.02826	0.00363803	0.134017	-1.13583
Q9Y496	Kinesin-like protein KIF3A	KIF3A	0.235272	0.235272	6.12659	0.0036705	0.134017	-1.13106
P22392	Nucleoside diphosphate kinase B	NME2	-0.142312	-0.142312	-6.00026	0.00370152	0.134017	-1.15229
O43524	Forkhead box protein O3	FOXO3	0.12458	0.12458	5.99413	0.0037156	0.134017	-1.15591
P48047	ATP synthase subunit O, mitochondrial	ATP5O	0.140295	0.140295	5.98273	0.00374196	0.134017	-1.16265
P0DMV9;P0DMV8	Heat shock 70 kDa protein 1B;Heat shock 70 kDa protein 1A	HSPA1B;HSPA1A	-0.125588	-0.125588	-5.97771	0.00375365	0.134017	-1.16563
P30566	Adenylosuccinate lyase	ADSL	0.132762	0.132762	5.97119	0.00376888	0.134017	-1.16949
Q8TCS8	Polyribonucleotide nucleotidyltransferase 1, mitochondrial	PNPT1	0.127277	0.127277	5.95411	0.00380916	0.134017	-1.17964
Q02750	Dual specificity mitogen-activated protein kinase kinase 1	MAP2K1	-0.128926	-0.128926	-5.95333	0.003811	0.134017	-1.1801
O00154	Cytosolic acyl coenzyme A thioester hydrolase	ACOT7	-0.130106	-0.130106	-5.94912	0.00382101	0.134017	-1.1826
P57772	Selenocysteine-specific elongation factor	EEFSEC	-0.227672	-0.227672	-6.05317	0.00383578	0.134017	-1.17279
Q9Y620	DNA repair and recombination protein RAD54B	RAD54B	-0.176826	-0.176826	-6.00056	0.0038464	0.134017	-1.18119
Q96A26	Protein FAM162A	FAM162A	-0.145167	-0.145167	-5.93421	0.00385674	0.134017	-1.1915
Q15051	IQ calmodulin-binding motif-containing protein 1	IQCB1	-0.241818	-0.241818	-7.95503	0.00385721	0.134017	-1.19937
Q9H4H8	Protein FAM83D	FAM83D	0.133267	0.133267	5.90855	0.00391918	0.134017	-1.20687
Q9UJK0	Ribosome biogenesis protein TSR3 homolog	TSR3	-0.189994	-0.189994	-6.00396	0.00395168	0.134017	-1.2011
Q8WTV0	Scavenger receptor class B member 1	SCARB1	0.185364	0.185364	5.97872	0.00399213	0.134017	-1.21185
Q6JBY9	CapZ-interacting protein	RCSD1	0.140818	0.140818	5.84467	0.0040801	0.134017	-1.24549
Q9NY61	Protein AATF	AATF	0.159485	0.159485	5.86099	0.00409252	0.134017	-1.24558
P42766	60S ribosomal protein L35	RPL35	0.123412	0.123412	5.83987	0.00409252	0.134017	-1.24841
P41208	Centrin-2	CETN2	0.141892	0.141892	5.82703	0.00412596	0.134017	-1.25624
P55795	Heterogeneous nuclear ribonucleoprotein H2	HNRNPH2	0.132248	0.132248	5.82057	0.0041429	0.134017	-1.26018
P05556	Integrin beta-1	ITGB1	0.123883	0.123883	5.79561	0.00420919	0.134017	-1.27548
Q86W50	Methyltransferase-like protein 16	METTL16	-0.154703	-0.154703	-5.79571	0.00422653	0.134017	-1.27854
P56182	Ribosomal RNA processing protein 1 homolog A	RRP1	0.125975	0.125975	5.7828	0.00424372	0.134017	-1.28336
Q9H0P0	Cytosolic 5-nucleotidase 3A	NT5C3A	-0.12213	-0.12213	-5.7657	0.00429035	0.134017	-1.29391
Q92572	AP-3 complex subunit sigma-1	AP3S1	-0.185524	-0.185524	-5.85962	0.00431741	0.134017	-1.28578
P27635	60S ribosomal protein L10	RPL10	-0.14672	-0.14672	-5.75136	0.00432995	0.134017	-1.30279
Q8WYA6	Beta-catenin-like protein 1	CTNNBL1	0.127623	0.127623	5.7491	0.00433622	0.134017	-1.30419
P50570	Dynamin-2	DNM2	-0.120005	-0.120005	-5.74499	0.00434766	0.134017	-1.30674
Q53H12	Acylglycerol kinase, mitochondrial	AGK	-0.138924	-0.138924	-5.74325	0.00435253	0.134017	-1.30782
Q9NZ01	Very-long-chain enoyl-CoA reductase	TECR	-0.207986	-0.207986	-5.84461	0.00435781	0.134017	-1.29473
P62910	60S ribosomal protein L32	RPL32	0.161146	0.161146	5.77306	0.00436321	0.134017	-1.30543
Q14571	Inositol 1,4,5-trisphosphate receptor type 2	ITPR2	0.163688	0.163688	5.77087	0.00437071	0.134017	-1.30702
O43795	Unconventional myosin-Ib	MYO1B	-0.132273	-0.132273	-5.71397	0.00443528	0.134017	-1.32605
Q15417	Calponin-3	CNN3	0.14306	0.14306	5.7058	0.00445869	0.134017	-1.33115
Q07820	Induced myeloid leukemia cell differentiation protein Mcl-1	MCL1	0.22667	0.22667	5.79892	0.0044836	0.134017	-1.32213
P62424	60S ribosomal protein L7a	RPL7A	-0.117986	-0.117986	-5.68837	0.0045092	0.134017	-1.34208
Q14192	Four and a half LIM domains protein 2	FHL2	0.147949	0.147949	5.68565	0.00451713	0.134017	-1.34378
Q6PIJ6	F-box only protein 38	FBXO38	-0.180944	-0.180944	-5.76522	0.00457924	0.134017	-1.34251
Q9UKK3	Poly [ADP-ribose] polymerase 4	PARP4	-0.130925	-0.130925	-5.65199	0.00461688	0.134017	-1.365
Q8ND30	Liprin-beta-2	PPFIBP2	0.149261	0.149261	5.65061	0.00462103	0.134017	-1.36587
Q92522	Histone H1x	H1FX	0.126378	0.126378	5.64272	0.00464481	0.134017	-1.37086
O00418	Eukaryotic elongation factor 2 kinase	EEF2K	0.130464	0.130464	5.63464	0.00466931	0.134017	-1.37598
O14569	Cytochrome b561 domain-containing protein 2	CYB561D2	0.361897	0.361897	7.6642	0.00475131	0.134017	-1.34928
P17275	Transcription factor jun-B	JUNB	0.155403	0.155403	5.63345	0.00475597	0.134017	-1.38978
P30046;A6NHG4	D-dopachrome decarboxylase;D-dopachrome decarboxylase-like protein	DDT;DDTL	-0.129691	-0.129691	-5.59097	0.00480461	0.134017	-1.40382
P00746	Complement factor D	CFD	0.227991	0.227991	7.37886	0.00481055	0.134017	-1.35411
Q15388	Mitochondrial import receptor subunit TOM20 homolog	TOMM20	0.214554	0.214554	7.37241	0.00482289	0.134017	-1.35597
Q9H814	Phosphorylated adapter RNA export protein	PHAX	0.118365	0.118365	5.57738	0.00484767	0.134017	-1.41253
P49914	5-formyltetrahydrofolate cyclo-ligase	MTHFS	0.309086	0.309086	7.60687	0.00485441	0.134017	-1.36429
P46736	Lys-63-specific deubiquitinase BRCC36	BRCC3	-0.219348	-0.219348	-5.66969	0.00486429	0.134017	-1.40103
Q9UI09	NADH dehydrogenase [ubiquinone] 1 alpha subcomplex subunit 12	NDUFA12	0.156711	0.156711	5.60135	0.0048729	0.134017	-1.41264
Q7Z7H5	Transmembrane emp24 domain-containing protein 4	TMED4	0.134475	0.134475	5.56071	0.00490117	0.134017	-1.42325
Q8TDJ6	DmX-like protein 2	DMXL2	-0.118885	-0.118885	-5.53687	0.0049789	0.134017	-1.43864
Q9ULF5	Zinc transporter ZIP10	SLC39A10	0.113386	0.113386	5.49864	0.00510675	0.134017	-1.46347
P38935	DNA-binding protein SMUBP-2	IGHMBP2	0.144541	0.144541	5.49699	0.00511234	0.134017	-1.46455
P29372	DNA-3-methyladenine glycosylase	MPG	-0.125802	-0.125802	-5.48762	0.00514432	0.134017	-1.47067
Q9BRK5	45 kDa calcium-binding protein	SDF4	0.123853	0.123853	5.48672	0.00514739	0.134017	-1.47125
Q52LR7	Enhancer of polycomb homolog 2	EPC2	-0.134089	-0.134089	-5.47186	0.00519868	0.134017	-1.48099
Q66PJ3	ADP-ribosylation factor-like protein 6-interacting protein 4	ARL6IP4	-0.256365	-0.256365	-5.56589	0.00519916	0.134017	-1.46592
P05166	Propionyl-CoA carboxylase beta chain, mitochondrial	PCCB	0.165628	0.165628	5.53524	0.00519952	0.134017	-1.4708
P62166	Neuronal calcium sensor 1	NCS1	0.218075	0.218075	7.1767	0.0052178	0.134017	-1.41357
P31689	DnaJ homolog subfamily A member 1	DNAJA1	-0.13743	-0.13743	-5.46046	0.00523841	0.134017	-1.48847
Q11206	CMP-N-acetylneuraminate-beta-galactosamide-alpha-2,3-sialyltransferase 4	ST3GAL4	0.368947	0.368947	5.55392	0.00523957	0.134017	-1.47349
Q5T6F2	Ubiquitin-associated protein 2	UBAP2	-0.132084	-0.132084	-5.45708	0.00525028	0.134017	-1.49069
Q92879	CUGBP Elav-like family member 1	CELF1	0.117853	0.117853	5.44819	0.00528163	0.134017	-1.49654
Q9BV20	Methylthioribose-1-phosphate isomerase	MRI1	-0.128337	-0.128337	-5.4437	0.00529751	0.134017	-1.4995
Q8TBC3	SH3KBP1-binding protein 1	SHKBP1	-0.158316	-0.158316	-5.4737	0.00533188	0.134017	-1.49924
Q9Y679	Ancient ubiquitous protein 1	AUP1	0.158951	0.158951	5.47568	0.00535026	0.134017	-1.50143
Q16822	Phosphoenolpyruvate carboxykinase [GTP], mitochondrial	PCK2	0.118506	0.118506	5.4284	0.0053522	0.134017	-1.5096
Q7L1Q6	Basic leucine zipper and W2 domain-containing protein 1	BZW1	0.127753	0.127753	5.41205	0.00541138	0.134017	-1.52044
P49716	CCAAT/enhancer-binding protein delta	CEBPD	0.223749	0.223749	7.07682	0.00543573	0.134017	-1.44402
Q7L2H7	Eukaryotic translation initiation factor 3 subunit M	EIF3M	0.170527	0.170527	5.48937	0.00543852	0.134017	-1.51118
P62913	60S ribosomal protein L11	RPL11	-0.212131	-0.212131	-5.4945	0.00544593	0.134017	-1.51135
Q6UW63	KDEL motif-containing protein 1	KDELC1	-0.216553	-0.216553	-7.07176	0.00544709	0.134017	-1.44558
P85037	Forkhead box protein K1	FOXK1	-0.16146	-0.16146	-5.45556	0.00545757	0.134017	-1.51931
Q8N5K1	CDGSH iron-sulfur domain-containing protein 2	CISD2	0.11367	0.11367	5.39033	0.00549127	0.13408	-1.53488
O95379	Tumor necrosis factor alpha-induced protein 8	TNFAIP8	0.142304	0.142304	5.37583	0.00554537	0.13408	-1.54456
Q92841	Probable ATP-dependent RNA helicase DDX17	DDX17	-0.159576	-0.159576	-5.42036	0.00557049	0.13408	-1.5402
P55061	Bax inhibitor 1	TMBIM6	0.279053	0.279053	5.45056	0.00560498	0.13408	-1.53964
O14763	Tumor necrosis factor receptor superfamily member 10B	TNFRSF10B	0.178388	0.178388	5.45001	0.00560701	0.13408	-1.54
O75446	Histone deacetylase complex subunit SAP30	SAP30	0.147235	0.147235	5.37495	0.00562729	0.13408	-1.55541
Q9BVM2	Protein DPCD	DPCD	-0.127545	-0.127545	-5.31971	0.00576107	0.134545	-1.58229
Q15287	RNA-binding protein with serine-rich domain 1	RNPS1	0.128028	0.128028	5.31584	0.00577633	0.134545	-1.58491
Q9NP66	High mobility group protein 20A	HMG20A	0.122149	0.122149	5.31293	0.00578781	0.134545	-1.58688
Q9BT22	Chitobiosyldiphosphodolichol beta-mannosyltransferase	ALG1	0.644906	0.644906	7.09484	0.00592103	0.134545	-1.50778
Q9NYV4	Cyclin-dependent kinase 12	CDK12	-0.198912	-0.198912	-5.36283	0.00593989	0.134545	-1.59689
P62318	Small nuclear ribonucleoprotein Sm D3	SNRPD3	0.135464	0.135464	5.27177	0.00595347	0.134545	-1.61487
Q86Y37	CDK2-associated and cullin domain-containing protein 1	CACUL1	-0.237826	-0.237826	-5.34903	0.00599477	0.134545	-1.60599
Q9BTV4	Transmembrane protein 43	TMEM43	0.116403	0.116403	5.2578	0.00601098	0.134545	-1.62442
P22087	rRNA 2-O-methyltransferase fibrillarin	FBL	-0.144304	-0.144304	-5.26797	0.00605166	0.134545	-1.62742
Q5JTV8	Torsin-1A-interacting protein 1	TOR1AIP1	0.130088	0.130088	5.24154	0.00607878	0.134545	-1.63556
P62701;Q8TD47	40S ribosomal protein S4, X isoform;40S ribosomal protein S4, Y isoform 2	RPS4X;RPS4Y2	0.115389	0.115389	5.23794	0.00609395	0.134545	-1.63804
Q9BV68	E3 ubiquitin-protein ligase RNF126	RNF126	0.201594	0.201594	6.80049	0.00610433	0.134545	-1.53217
Q9BWT3	Poly(A) polymerase gamma	PAPOLG	0.119023	0.119023	5.22875	0.00613279	0.134545	-1.64436
P62841	40S ribosomal protein S15	RPS15	0.238373	0.238373	5.31318	0.00614031	0.134545	-1.62975
Q5SNT2	Transmembrane protein 201	TMEM201	0.180691	0.180691	5.29216	0.00622764	0.134545	-1.64376
Q9Y5M8	Signal recognition particle receptor subunit beta	SRPRB	0.131676	0.131676	5.20038	0.00625469	0.134545	-1.66396
P68032;P68133;P62736;P63267	Actin, alpha cardiac muscle 1;Actin, alpha skeletal muscle;Actin, aortic smooth muscle;Actin, gamma-enteric smooth muscle	ACTC1;ACTA1;ACTA2;ACTG2	-0.221335	-0.221335	-5.28471	0.00625896	0.134545	-1.64874
P30626	Sorcin	SRI	0.12146	0.12146	5.19326	0.00628573	0.134545	-1.6689
Q92665	28S ribosomal protein S31, mitochondrial	MRPS31	0.165583	0.165583	5.27796	0.00628751	0.134545	-1.65326
Q9Y4E5	Zinc finger protein 451	ZNF451	0.124685	0.124685	5.19282	0.00628763	0.134545	-1.6692
Q6DKK2	Tetratricopeptide repeat protein 19, mitochondrial	TTC19	0.158462	0.158462	5.24318	0.00634201	0.134545	-1.6659
Q8N0Y2	Zinc finger protein 444	ZNF444	0.277056	0.277056	6.89393	0.00642401	0.134545	-1.56909
P61158	Actin-related protein 3	ACTR3	-0.179455	-0.179455	-5.22844	0.00650185	0.134545	-1.6866
P17097	Zinc finger protein 7	ZNF7	0.153095	0.153095	5.19168	0.00650953	0.134545	-1.6944
O60784	Target of Myb protein 1	TOM1	0.113251	0.113251	5.11921	0.00662001	0.134545	-1.72065
Q99459	Cell division cycle 5-like protein	CDC5L	0.106733	0.106733	5.1163	0.0066336	0.134545	-1.7227
Q9BRT9	DNA replication complex GINS protein SLD5;DNA replication complex GINS protein SLD5, N-terminally processed	GINS4	0.114171	0.114171	5.11008	0.0066627	0.134545	-1.72708
P23511	Nuclear transcription factor Y subunit alpha	NFYA	0.114302	0.114302	5.10727	0.00667594	0.134545	-1.72907
P53999	Activated RNA polymerase II transcriptional coactivator p15	SUB1	0.109508	0.109508	5.1012	0.00670458	0.134545	-1.73336
Q16740	ATP-dependent Clp protease proteolytic subunit, mitochondrial	CLPP	0.11916	0.11916	5.09573	0.0067305	0.134545	-1.73722
P36954	DNA-directed RNA polymerase II subunit RPB9	POLR2I	0.137555	0.137555	5.10139	0.00674302	0.134545	-1.73741
Q96A37	RING finger protein 166	RNF166	-0.123683	-0.123683	-5.08221	0.00679516	0.134545	-1.74681
P21675	Transcription initiation factor TFIID subunit 1	TAF1	0.14576	0.14576	5.10821	0.00680004	0.134545	-1.74208
O00635	E3 ubiquitin-protein ligase TRIM38	TRIM38	0.253545	0.253545	5.16251	0.00680121	0.134545	-1.73152
O96019	Actin-like protein 6A	ACTL6A	-0.130185	-0.130185	-5.06343	0.00688618	0.134545	-1.76015
P48960	CD97 antigen;CD97 antigen subunit alpha;CD97 antigen subunit beta	CD97	0.189973	0.189973	6.51198	0.00692222	0.134545	-1.63071
O60701	UDP-glucose 6-dehydrogenase	UGDH	-0.194599	-0.194599	-5.13097	0.00695042	0.134545	-1.75323
Q8TDD1	ATP-dependent RNA helicase DDX54	DDX54	-0.20878	-0.20878	-5.12474	0.00698033	0.134545	-1.75753
Q9NYJ8	TGF-beta-activated kinase 1 and MAP3K7-binding protein 2	TAB2	-0.111749	-0.111749	-5.04363	0.00698379	0.134545	-1.77428
Q99807	5-demethoxyubiquinone hydroxylase, mitochondrial	COQ7	0.135031	0.135031	5.04256	0.00702194	0.134545	-1.77839
Q9NXW2	DnaJ homolog subfamily B member 12	DNAJB12	0.107638	0.107638	5.02962	0.00705385	0.134545	-1.78431
P49454	Centromere protein F	CENPF	0.107593	0.107593	5.02367	0.00708389	0.134545	-1.78859
P09669	Cytochrome c oxidase subunit 6C	COX6C	0.165109	0.165109	5.09663	0.00711742	0.134545	-1.77702
Q13123	Protein Red	IK	0.115327	0.115327	5.0134	0.00713603	0.134545	-1.79596
Q9HD42	Charged multivesicular body protein 1a	CHMP1A	0.103743	0.103743	4.99584	0.00722637	0.134545	-1.80862
Q01167	Forkhead box protein K2	FOXK2	-0.106569	-0.106569	-4.97781	0.00732055	0.134545	-1.82167
P53602	Diphosphomevalonate decarboxylase	MVD	-0.212566	-0.212566	-6.4359	0.00737071	0.134545	-1.67904
P36543	V-type proton ATPase subunit E 1	ATP6V1E1	0.12352	0.12352	4.96112	0.00740901	0.134545	-1.83378
P11142	Heat shock cognate 71 kDa protein	HSPA8	-0.104078	-0.104078	-4.95217	0.00745703	0.134545	-1.84029
Q13516;Q7RTU3	Oligodendrocyte transcription factor 2;Oligodendrocyte transcription factor 3	OLIG2;OLIG3	0.111184	0.111184	4.95204	0.00745774	0.134545	-1.84039
Q9H672	Ankyrin repeat and SOCS box protein 7	ASB7	0.102361	0.102361	4.9517	0.00745957	0.134545	-1.84064
Q9H993	Protein-glutamate O-methyltransferase	ARMT1	-0.338008	-0.338008	-5.02374	0.00748842	0.134545	-1.82808
Q9BT23	LIM domain-containing protein 2	LIMD2	0.138571	0.138571	4.9637	0.00753086	0.134545	-1.84478
Q08722	Leukocyte surface antigen CD47	CD47	0.14655	0.14655	4.98164	0.00753306	0.134545	-1.84115
Q14694	Ubiquitin carboxyl-terminal hydrolase 10	USP10	-0.119898	-0.119898	-4.9319	0.00756711	0.134545	-1.85509
O15067	Phosphoribosylformylglycinamidine synthase	PFAS	-0.109232	-0.109232	-4.92918	0.00758205	0.134545	-1.85708
P53701	Cytochrome c-type heme lyase	HCCS	0.218703	0.218703	5.00454	0.00759006	0.134545	-1.84166
Q9UL63	Muskelin	MKLN1	-0.185019	-0.185019	-6.27764	0.0076951	0.134545	-1.71604
P17050	Alpha-N-acetylgalactosaminidase	NAGA	0.328287	0.328287	4.98277	0.00770729	0.134545	-1.85711
Q14232	Translation initiation factor eIF-2B subunit alpha	EIF2B1	-0.206261	-0.206261	-6.3164	0.00777417	0.134545	-1.72207
O75027	ATP-binding cassette sub-family B member 7, mitochondrial	ABCB7	-0.15305	-0.15305	-4.95017	0.0078541	0.134545	-1.87743
Q68EM7	Rho GTPase-activating protein 17	ARHGAP17	-0.174648	-0.174648	-4.93413	0.00797739	0.134545	-1.8919
Q06330	Recombining binding protein suppressor of hairless	RBPJ	-0.147067	-0.147067	-4.90969	0.0079787	0.134545	-1.89737
Q14493	Histone RNA hairpin-binding protein	SLBP	0.144762	0.144762	4.89584	0.00803079	0.134545	-1.90502
Q96G21	U3 small nucleolar ribonucleoprotein protein IMP4	IMP4	-0.11807	-0.11807	-4.84524	0.00806068	0.134545	-1.91904
O60930	Ribonuclease H1	RNASEH1	0.199683	0.199683	4.91861	0.008066	0.134545	-1.90307
Q8IYL3	UPF0688 protein C1orf174	C1orf174	0.168531	0.168531	4.91858	0.00806619	0.134545	-1.9031
Q15650	Activating signal cointegrator 1	TRIP4	-0.175193	-0.175193	-4.90741	0.00813071	0.134545	-1.91116
Q07021	Complement component 1 Q subcomponent-binding protein, mitochondrial	C1QBP	0.102905	0.102905	4.82666	0.00817158	0.134545	-1.9329
Q13501	Sequestosome-1	SQSTM1	0.0997159	0.0997159	4.826	0.00817554	0.134545	-1.93339
Q2M2I8	AP2-associated protein kinase 1	AAK1	-0.154049	-0.154049	-4.89883	0.00818069	0.134545	-1.91737
Q9Y3B9	RRP15-like protein	RRP15	0.106302	0.106302	4.81363	0.00825038	0.134545	-1.94265
Q13627	Dual specificity tyrosine-phosphorylation-regulated kinase 1A	DYRK1A	-0.242974	-0.242974	-4.88414	0.00826714	0.134545	-1.92802
O00391	Sulfhydryl oxidase 1	QSOX1	-0.209105	-0.209105	-4.87941	0.00829522	0.134545	-1.93146
Q14687	Genetic suppressor element 1	GSE1	0.115963	0.115963	4.80582	0.00829806	0.134545	-1.9485
P00338	L-lactate dehydrogenase A chain	LDHA	-0.110917	-0.110917	-4.79656	0.00835506	0.134545	-1.95546
Q8TAP8	Protein phosphatase 1 regulatory subunit 35	PPP1R35	0.187468	0.187468	6.09784	0.00836617	0.134545	-1.78495
Q86UK7	Zinc finger protein 598	ZNF598	-0.119594	-0.119594	-4.79278	0.00837851	0.134545	-1.95831
Q6VMQ6	Activating transcription factor 7-interacting protein 1	ATF7IP	-0.105808	-0.105808	-4.7915	0.00838644	0.134545	-1.95927
Q9H0L4	Cleavage stimulation factor subunit 2 tau variant	CSTF2T	-0.170377	-0.170377	-4.85985	0.00841253	0.134545	-1.9457
Q8IXM3	39S ribosomal protein L41, mitochondrial	MRPL41	0.144644	0.144644	4.83399	0.00842691	0.134545	-1.95278
Q9P2B7	Cilia- and flagella-associated protein 97	CFAP97	0.231308	0.231308	6.25446	0.00845394	0.134545	-1.78561
Q9HCD5	Nuclear receptor coactivator 5	NCOA5	-0.0990556	-0.0990556	-4.77972	0.00845994	0.134545	-1.96814
P62269	40S ribosomal protein S18	RPS18	0.130308	0.130308	4.79237	0.00846287	0.134545	-1.96541
Q15366	Poly(rC)-binding protein 2	PCBP2	-0.10117	-0.10117	-4.77769	0.00847272	0.134545	-1.96968
Q6YN16	Hydroxysteroid dehydrogenase-like protein 2	HSDL2	-0.113287	-0.113287	-4.77241	0.00850597	0.134545	-1.97366
P01040	Cystatin-A;Cystatin-A, N-terminally processed	CSTA	0.101517	0.101517	4.76677	0.00854167	0.134545	-1.97793
P62826	GTP-binding nuclear protein Ran	RAN	-0.100128	-0.100128	-4.76629	0.00854473	0.134545	-1.97829
Q9H074	Polyadenylate-binding protein-interacting protein 1	PAIP1	0.157655	0.157655	4.83408	0.00857022	0.134545	-1.96456
Q9Y2R9	28S ribosomal protein S7, mitochondrial	MRPS7	0.115772	0.115772	4.75828	0.00859576	0.134545	-1.98435
Q12874	Splicing factor 3A subunit 3	SF3A3	0.124617	0.124617	4.75511	0.00861605	0.134545	-1.98675
P04792	Heat shock protein beta-1	HSPB1	-0.107935	-0.107935	-4.75077	0.00864395	0.134545	-1.99005
Q92567	Protein FAM168A	FAM168A	0.193139	0.193139	6.04428	0.00864476	0.134545	-1.81147
Q9NSA3	Beta-catenin-interacting protein 1	CTNNBIP1	0.187092	0.187092	4.82116	0.00865067	0.134545	-1.97406
Q5T1M5	FK506-binding protein 15	FKBP15	0.237025	0.237025	4.81996	0.00865817	0.134545	-1.97494
Q15796	Mothers against decapentaplegic homolog 2	SMAD2	-0.13735	-0.13735	-4.76427	0.00875253	0.134545	-1.99552
O43665	Regulator of G-protein signaling 10	RGS10	0.108652	0.108652	4.72046	0.00884189	0.134545	-2.01313
Q8WUX1	Sodium-coupled neutral amino acid transporter 5	SLC38A5	0.135588	0.135588	4.74161	0.00885643	0.134545	-2.00915
P61011	Signal recognition particle 54 kDa protein	SRP54	0.098979	0.098979	4.71768	0.00886027	0.134545	-2.01524
Q16666	Gamma-interferon-inducible protein 16	IFI16	0.174712	0.174712	5.9761	0.0088644	0.134545	-1.83338
P51572	B-cell receptor-associated protein 31	BCAP31	0.387385	0.387385	4.78198	0.0089002	0.134545	-2.003
Q14289	Protein-tyrosine kinase 2-beta	PTK2B	-0.122721	-0.122721	-4.71028	0.00890958	0.134545	-2.02091
Q53HL2	Borealin	CDCA8	0.0986644	0.0986644	4.70176	0.00896672	0.134545	-2.02743
Q5HYJ3	Protein FAM76B	FAM76B	0.228453	0.228453	6.12027	0.0089838	0.134545	-1.83558
P07910	Heterogeneous nuclear ribonucleoproteins C1/C2	HNRNPC	0.0968418	0.0968418	4.69082	0.00904071	0.134545	-2.03582
Q12824	SWI/SNF-related matrix-associated actin-dependent regulator of chromatin subfamily B member 1	SMARCB1	0.101496	0.101496	4.68841	0.00905713	0.134545	-2.03768
P46952	3-hydroxyanthranilate 3,4-dioxygenase	HAAO	-0.278651	-0.278651	-6.09309	0.00909639	0.134545	-1.84591
Q9ULH0	Kinase D-interacting substrate of 220 kDa	KIDINS220	0.157312	0.157312	4.74498	0.00914389	0.134545	-2.03054
O00267	Transcription elongation factor SPT5	SUPT5H	0.106347	0.106347	4.67075	0.00917845	0.134545	-2.05127
Q86U86	Protein polybromo-1	PBRM1	0.0999812	0.0999812	4.6536	0.00929813	0.134545	-2.06452
O15355	Protein phosphatase 1G	PPM1G	0.103343	0.103343	4.65199	0.00930948	0.134545	-2.06577
Q13303	Voltage-gated potassium channel subunit beta-2	KCNAB2	-0.0977653	-0.0977653	-4.6511	0.00931575	0.134545	-2.06646
Q7LFL8	CXXC-type zinc finger protein 5	CXXC5	0.104136	0.104136	4.64882	0.00933184	0.134545	-2.06822
Q96Q05	Trafficking protein particle complex subunit 9	TRAPPC9	0.430599	0.430599	6.03446	0.00934571	0.134545	-1.86844
Q96TA2	ATP-dependent zinc metalloprotease YME1L1	YME1L1	0.137025	0.137025	4.6732	0.00943145	0.134545	-2.06946
Q8TB24	Ras and Rab interactor 3	RIN3	-0.196311	-0.196311	-5.90371	0.0094717	0.134545	-1.88552
Q5T3I0	G patch domain-containing protein 4	GPATCH4	0.106994	0.106994	4.62269	0.00951869	0.134545	-2.08852
Q15436	Protein transport protein Sec23A	SEC23A	-0.123655	-0.123655	-4.62626	0.009527	0.134545	-2.08821
O43149	Zinc finger ZZ-type and EF-hand domain-containing protein 1	ZZEF1	-0.219597	-0.219597	-4.68804	0.00953507	0.134545	-2.07335
Q9C0I1	Myotubularin-related protein 12	MTMR12	-0.128691	-0.128691	-4.63868	0.00956216	0.134545	-2.0876
P42772	Cyclin-dependent kinase 4 inhibitor B	CDKN2B	0.101741	0.101741	4.61605	0.00956692	0.134545	-2.0937
P09012	U1 small nuclear ribonucleoprotein A	SNRPA	0.0969553	0.0969553	4.61452	0.00957807	0.134545	-2.0949
Q10570	Cleavage and polyadenylation specificity factor subunit 1	CPSF1	-0.116361	-0.116361	-4.61164	0.00959908	0.134545	-2.09714
Q8IUR0	Trafficking protein particle complex subunit 5	TRAPPC5	-0.10702	-0.10702	-4.60548	0.00964422	0.134545	-2.10195
Q08257	Quinone oxidoreductase	CRYZ	-0.11331	-0.11331	-4.60028	0.00968259	0.134545	-2.10602
O15357	Phosphatidylinositol 3,4,5-trisphosphate 5-phosphatase 2	INPPL1	-0.149888	-0.149888	-4.65966	0.00973762	0.134545	-2.09487
Q969S3	Zinc finger protein 622	ZNF622	0.104294	0.104294	4.58566	0.00979129	0.134545	-2.11747
Q96BP3	Peptidylprolyl isomerase domain and WD repeat-containing protein 1	PPWD1	-0.210746	-0.210746	-4.64064	0.00987632	0.134545	-2.10936
Q8IYS1	Peptidase M20 domain-containing protein 2	PM20D2	-0.0963745	-0.0963745	-4.57305	0.00988632	0.134545	-2.12739
Q9P0T7	Transmembrane protein 9	TMEM9	0.20562	0.20562	5.89566	0.0098931	0.134545	-1.91734
Q99633	Pre-mRNA-splicing factor 18	PRPF18	0.103228	0.103228	4.56454	0.00995101	0.134545	-2.13408
P61353	60S ribosomal protein L27	RPL27	0.106138	0.106138	4.5645	0.00995131	0.134545	-2.13411
Q8WWI1	LIM domain only protein 7	LMO7	0.0968973	0.0968973	4.56426	0.00995319	0.134545	-2.13431
Q07065	Cytoskeleton-associated protein 4	CKAP4	0.0983589	0.0983589	4.557	0.0100088	0.134545	-2.14003
O95251	Histone acetyltransferase KAT7	KAT7	0.11268	0.11268	4.55476	0.0100261	0.134545	-2.1418
Q8N5I9	Uncharacterized protein C12orf45	C12orf45	0.108818	0.108818	4.55266	0.0100423	0.134545	-2.14346
Q9BQ48	39S ribosomal protein L34, mitochondrial	MRPL34	0.166135	0.166135	5.72044	0.0100439	0.134545	-1.94005
O95758	Polypyrimidine tract-binding protein 3	PTBP3	-0.16835	-0.16835	-4.61235	0.010087	0.134545	-2.13102
P28331	NADH-ubiquinone oxidoreductase 75 kDa subunit, mitochondrial	NDUFS1	0.104589	0.104589	4.54433	0.0101068	0.134545	-2.15005
P16885	1-phosphatidylinositol 4,5-bisphosphate phosphodiesterase gamma-2	PLCG2	-0.110046	-0.110046	-4.54015	0.0101394	0.134545	-2.15335
Q96A33	Coiled-coil domain-containing protein 47	CCDC47	0.105865	0.105865	4.53608	0.0101713	0.134545	-2.15658
Q96PY5	Formin-like protein 2	FMNL2	-0.471723	-0.471723	-5.85254	0.0101787	0.134545	-1.94048
Q7Z2Z1	Treslin	TICRR	-0.194523	-0.194523	-4.59696	0.010204	0.134545	-2.14286
Q9Y4H2	Insulin receptor substrate 2	IRS2	-0.104024	-0.104024	-4.52665	0.0102455	0.134545	-2.16406
Q7Z2Z2	Elongation factor Tu GTP-binding domain-containing protein 1	EFTUD1	-0.106985	-0.106985	-4.52575	0.0102526	0.134545	-2.16478
Q5VZL5	Zinc finger MYM-type protein 4	ZMYM4	0.119303	0.119303	4.52296	0.0102748	0.134545	-2.167
Q9NVV4	Poly(A) RNA polymerase, mitochondrial	MTPAP	0.225877	0.225877	5.82837	0.0102967	0.134545	-1.9503
A0AVT1	Ubiquitin-like modifier-activating enzyme 6	UBA6	-0.105825	-0.105825	-4.50521	0.0104169	0.134545	-2.18113
P63261	Actin, cytoplasmic 2;Actin, cytoplasmic 2, N-terminally processed	ACTG1	-0.0948319	-0.0948319	-4.50412	0.0104256	0.134545	-2.18199
O95453	Poly(A)-specific ribonuclease PARN	PARN	-0.188433	-0.188433	-4.56516	0.0104508	0.134545	-2.16743
Q8IXJ6	NAD-dependent protein deacetylase sirtuin-2	SIRT2	-0.10031	-0.10031	-4.50077	0.0104528	0.134545	-2.18467
Q9NYZ2	Mitoferrin-1	SLC25A37	-0.283383	-0.283383	-4.5605	0.0104876	0.134545	-2.17105
Q9NZ45	CDGSH iron-sulfur domain-containing protein 1	CISD1	-0.181397	-0.181397	-5.65772	0.0105059	0.134545	-1.97697
P04843	Dolichyl-diphosphooligosaccharide--protein glycosyltransferase subunit 1	RPN1	0.0954093	0.0954093	4.48217	0.0106048	0.134545	-2.19955
Q6P1L8	39S ribosomal protein L14, mitochondrial	MRPL14	0.0971845	0.0971845	4.48171	0.0106086	0.134545	-2.19992
Q9NXS2	Glutaminyl-peptide cyclotransferase-like protein	QPCTL	0.10677	0.10677	4.48128	0.0106121	0.134545	-2.20026
P35606	Coatomer subunit beta	COPB2	-0.166368	-0.166368	-4.54342	0.0106238	0.134545	-2.18433
O43837	Isocitrate dehydrogenase [NAD] subunit beta, mitochondrial	IDH3B	0.0946533	0.0946533	4.47939	0.0106278	0.134545	-2.20178
Q9NRR5	Ubiquilin-4	UBQLN4	0.118676	0.118676	4.47703	0.0106473	0.134545	-2.20367
Q9BVK6	Transmembrane emp24 domain-containing protein 9	TMED9	0.0952295	0.0952295	4.47446	0.0106686	0.134545	-2.20573
Q4V328	GRIP1-associated protein 1	GRIPAP1	0.102536	0.102536	4.47329	0.0106784	0.134545	-2.20667
Q9BXR0	Queuine tRNA-ribosyltransferase	QTRT1	0.170083	0.170083	4.53644	0.0106801	0.134545	-2.18977
Q9UBZ4	DNA-(apurinic or apyrimidinic site) lyase 2	APEX2	-0.223064	-0.223064	-4.5343	0.0106974	0.134545	-2.19144
O14757	Serine/threonine-protein kinase Chk1	CHEK1	-0.0928604	-0.0928604	-4.4688	0.0107158	0.134545	-2.21028
Q6P582	Mitotic-spindle organizing protein 2A	MZT2A	0.0970913	0.0970913	4.46603	0.0107389	0.134545	-2.2125
O95999	B-cell lymphoma/leukemia 10	BCL10	0.113388	0.113388	4.46371	0.0107584	0.134545	-2.21437
P18085	ADP-ribosylation factor 4	ARF4	-0.149819	-0.149819	-4.52566	0.0107677	0.134545	-2.19818
Q9BVQ7	Spermatogenesis-associated protein 5-like protein 1	SPATA5L1	-0.115179	-0.115179	-4.45795	0.0108069	0.134545	-2.21901
Q96BW5	Phosphotriesterase-related protein	PTER	-0.0935761	-0.0935761	-4.45624	0.0108213	0.134545	-2.22038
Q6NT76	Homeobox-containing protein 1	HMBOX1	0.112465	0.112465	4.45401	0.0108401	0.134545	-2.22218
P28062	Proteasome subunit beta type-8	PSMB8	-0.110011	-0.110011	-4.45348	0.0108447	0.134545	-2.22261
P62873	Guanine nucleotide-binding protein G(I)/G(S)/G(T) subunit beta-1	GNB1	-0.0969516	-0.0969516	-4.45169	0.0108598	0.134545	-2.22405
P37837	Transaldolase	TALDO1	-0.099568	-0.099568	-4.45008	0.0108735	0.134545	-2.22535
Q8NBQ5	Estradiol 17-beta-dehydrogenase 11	HSD17B11	-0.330546	-0.330546	-4.50726	0.0109193	0.134545	-2.2126
Q96A47	Insulin gene enhancer protein ISL-2	ISL2	0.163599	0.163599	5.54989	0.0109464	0.134545	-2.01512
O75832	26S proteasome non-ATPase regulatory subunit 10	PSMD10	0.117131	0.117131	4.43936	0.0109651	0.134545	-2.23401
Q8IUX1	Complex I assembly factor TMEM126B, mitochondrial	TMEM126B	-0.230121	-0.230121	-4.49556	0.011017	0.134545	-2.22179
Q8ND04	Protein SMG8	SMG8	-0.11418	-0.11418	-4.43195	0.0110289	0.134545	-2.24
Q9BW92	Threonine--tRNA ligase, mitochondrial	TARS2	-0.53623	-0.53623	-4.49242	0.0110434	0.134545	-2.22426
Q8IUI8	Cytokine receptor-like factor 3	CRLF3	0.619812	0.619812	4.48943	0.0110687	0.134545	-2.22661
P54252	Ataxin-3	ATXN3	-0.192978	-0.192978	-5.62343	0.0111089	0.134545	-2.01943
O00148	ATP-dependent RNA helicase DDX39A	DDX39A	-0.113783	-0.113783	-4.42147	0.01112	0.134545	-2.2485
Q8WUY9	DEP domain-containing protein 1B	DEPDC1B	-0.111052	-0.111052	-4.41974	0.0111351	0.134545	-2.2499
P52272	Heterogeneous nuclear ribonucleoprotein M	HNRNPM	0.0955246	0.0955246	4.41972	0.0111353	0.134545	-2.24991
P02545	Prelamin-A/C;Lamin-A/C	LMNA	0.0911185	0.0911185	4.40957	0.0112245	0.134545	-2.25816
Q9Y2Y9	Krueppel-like factor 13	KLF13	-0.123124	-0.123124	-4.42669	0.0112502	0.134545	-2.25488
P50897	Palmitoyl-protein thioesterase 1	PPT1	-0.154779	-0.154779	-4.46727	0.0112577	0.134545	-2.2441
Q9NQ55	Suppressor of SWI4 1 homolog	PPAN	-0.122233	-0.122233	-4.42008	0.0113084	0.134545	-2.26021
O43684	Mitotic checkpoint protein BUB3	BUB3	-0.0977872	-0.0977872	-4.39994	0.0113099	0.134545	-2.266
O95202	LETM1 and EF-hand domain-containing protein 1, mitochondrial	LETM1	0.105462	0.105462	4.39298	0.0113722	0.134545	-2.27167
P16403;P10412;P16402	Histone H1.2;Histone H1.4;Histone H1.3	HIST1H1C;HIST1H1E;HIST1H1D	0.0960932	0.0960932	4.39105	0.0113895	0.134545	-2.27325
P37802	Transgelin-2	TAGLN2	0.0971997	0.0971997	4.38556	0.011439	0.134545	-2.27774
Q96PE7	Methylmalonyl-CoA epimerase, mitochondrial	MCEE	0.161146	0.161146	5.45642	0.011486	0.134545	-2.05766
Q8N6H7	ADP-ribosylation factor GTPase-activating protein 2	ARFGAP2	0.0942675	0.0942675	4.37386	0.0115453	0.134545	-2.2873
Q8NFG4	Folliculin	FLCN	-0.410124	-0.410124	-4.43244	0.0115629	0.134545	-2.27175
Q9UNY4	Transcription termination factor 2	TTF2	0.0922211	0.0922211	4.37085	0.0115729	0.134545	-2.28977
P62306	Small nuclear ribonucleoprotein F	SNRPF	-0.120101	-0.120101	-4.38315	0.0115875	0.134545	-2.28709
Q9UMY4	Sorting nexin-12	SNX12	0.0955096	0.0955096	4.36884	0.0115912	0.134545	-2.29142
O95619	YEATS domain-containing protein 4	YEATS4	0.100955	0.100955	4.36798	0.0115992	0.134545	-2.29212
Q9Y248	DNA replication complex GINS protein PSF2	GINS2	0.141859	0.141859	4.42586	0.0116217	0.134545	-2.27701
Q9HC36	rRNA methyltransferase 3, mitochondrial	RNMTL1	-0.132756	-0.132756	-4.40295	0.0116603	0.134545	-2.28566
Q9H3P2	Negative elongation factor A	NELFA	0.102011	0.102011	4.35561	0.0117135	0.134545	-2.30228
O95747	Serine/threonine-protein kinase OSR1	OXSR1	-0.0974831	-0.0974831	-4.35495	0.0117196	0.134545	-2.30282
P61966	AP-1 complex subunit sigma-1A	AP1S1	-0.375685	-0.375685	-4.4104	0.0117613	0.134545	-2.28936
Q6P444	Mitochondrial fission regulator 2	MTFR2	0.122885	0.122885	4.36972	0.0117671	0.134545	-2.30126
O75787	Renin receptor	ATP6AP2	0.172832	0.172832	4.40792	0.0117838	0.134545	-2.29134
Q7Z4W1	L-xylulose reductase	DCXR	-0.094764	-0.094764	-4.34606	0.0118027	0.134545	-2.31014
P48200	Iron-responsive element-binding protein 2	IREB2	-0.0974869	-0.0974869	-4.34393	0.0118228	0.134545	-2.3119
Q15738	Sterol-4-alpha-carboxylate 3-dehydrogenase, decarboxylating	NSDHL	0.111236	0.111236	4.34217	0.0118393	0.134545	-2.31335
P35637	RNA-binding protein FUS	FUS	0.0908303	0.0908303	4.33334	0.0119228	0.134545	-2.32063
P30049	ATP synthase subunit delta, mitochondrial	ATP5D	0.164902	0.164902	4.38765	0.0119703	0.134545	-2.30761
Q9Y462	Zinc finger protein 711	ZNF711	0.162896	0.162896	5.35972	0.0120814	0.134545	-2.10275
P24752	Acetyl-CoA acetyltransferase, mitochondrial	ACAT1	0.0932261	0.0932261	4.30929	0.0121539	0.134545	-2.34054
P51149	Ras-related protein Rab-7a	RAB7A	0.089351	0.089351	4.30355	0.0122098	0.134545	-2.34531
P43487	Ran-specific GTPase-activating protein	RANBP1	0.0908203	0.0908203	4.29837	0.0122607	0.134545	-2.34962
Q00059	Transcription factor A, mitochondrial	TFAM	0.110824	0.110824	4.29435	0.0123002	0.134545	-2.35297
P49903	Selenide, water dikinase 1	SEPHS1	-0.108205	-0.108205	-4.29095	0.0123338	0.134545	-2.35579
Q9NUL3	Double-stranded RNA-binding protein Staufen homolog 2	STAU2	0.111129	0.111129	4.29064	0.0123369	0.134545	-2.35605
Q13685	Angio-associated migratory cell protein	AAMP	0.108405	0.108405	4.2794	0.0124487	0.134545	-2.36543
Q6PJG2	ELM2 and SANT domain-containing protein 1	ELMSAN1	-0.149202	-0.149202	-4.33393	0.012482	0.134545	-2.35104
Q9Y5A7	NEDD8 ultimate buster 1	NUB1	-0.184418	-0.184418	-4.33353	0.0124859	0.134545	-2.35137
Q96FX7	tRNA (adenine(58)-N(1))-methyltransferase catalytic subunit TRMT61A	TRMT61A	-0.372551	-0.372551	-4.33238	0.0124972	0.134545	-2.35231
P49411	Elongation factor Tu, mitochondrial	TUFM	-0.106472	-0.106472	-4.2741	0.0125019	0.134545	-2.36986
P19623	Spermidine synthase	SRM	-0.112213	-0.112213	-4.27246	0.0125184	0.134545	-2.37122
Q9BVL2	Nucleoporin p58/p45	NUPL1	-0.14623	-0.14623	-4.32832	0.012537	0.134545	-2.35561
O15182	Centrin-3	CETN3	0.097783	0.097783	4.27028	0.0125403	0.134545	-2.37304
Q9NPF4	Probable tRNA N6-adenosine threonylcarbamoyltransferase	OSGEP	-0.173345	-0.173345	-5.33395	0.0125407	0.134545	-2.13158
Q9P015	39S ribosomal protein L15, mitochondrial	MRPL15	0.109367	0.109367	4.26688	0.0125747	0.134545	-2.37589
P26373	60S ribosomal protein L13	RPL13	0.0911226	0.0911226	4.26646	0.012579	0.134545	-2.37624
P46926	Glucosamine-6-phosphate isomerase 1	GNPDA1	0.109673	0.109673	4.26536	0.0125901	0.134545	-2.37716
Q9UIW2	Plexin-A1	PLXNA1	-0.222924	-0.222924	-5.41923	0.0125959	0.134545	-2.12615
P63092;Q5JWF2	Guanine nucleotide-binding protein G(s) subunit alpha isoforms short;Guanine nucleotide-binding protein G(s) subunit alpha isoforms XLas	GNAS	-0.139386	-0.139386	-4.32211	0.0125982	0.134545	-2.36067
Q9BVJ7	Dual specificity protein phosphatase 23	DUSP23	-0.154733	-0.154733	-5.27947	0.0126061	0.134545	-2.14103
Q13724	Mannosyl-oligosaccharide glucosidase	MOGS	-0.109214	-0.109214	-4.25198	0.0127267	0.134545	-2.38838
O14628	Zinc finger protein 195	ZNF195	0.162603	0.162603	5.25527	0.0127702	0.134545	-2.15272
Q9NSK0	Kinesin light chain 4	KLC4	0.135617	0.135617	4.30357	0.0127829	0.134545	-2.3758
P11177	Pyruvate dehydrogenase E1 component subunit beta, mitochondrial	PDHB	0.0892455	0.0892455	4.24584	0.01279	0.134545	-2.39354
Q9HD15	Steroid receptor RNA activator 1	SRA1	0.120486	0.120486	4.264	0.0127976	0.134545	-2.3884
O60783	28S ribosomal protein S14, mitochondrial	MRPS14	0.0987912	0.0987912	4.24289	0.0128205	0.134545	-2.39602
Q9Y3L3	SH3 domain-binding protein 1	SH3BP1	-0.0888394	-0.0888394	-4.24159	0.012834	0.134545	-2.39711
P47756	F-actin-capping protein subunit beta	CAPZB	-0.0914357	-0.0914357	-4.24107	0.0128394	0.134545	-2.39755
O00165	HCLS1-associated protein X-1	HAX1	0.109089	0.109089	4.23561	0.0128963	0.134545	-2.40215
Q07866	Kinesin light chain 1	KLC1	0.0871	0.0871	4.23302	0.0129234	0.134545	-2.40433
Q9NQ84	G-protein coupled receptor family C group 5 member C	GPRC5C	0.159664	0.159664	5.23297	0.0129239	0.134545	-2.16357
P62805	Histone H4	HIST1H4A	0.106674	0.106674	4.2316	0.0129382	0.134545	-2.40552
Q9H3R5	Centromere protein H	CENPH	0.108077	0.108077	4.22839	0.012972	0.134545	-2.40824
Q9H501	ESF1 homolog	ESF1	0.104212	0.104212	4.22781	0.0129781	0.134545	-2.40873
Q9UKL0	REST corepressor 1	RCOR1	0.0892387	0.0892387	4.22224	0.0130368	0.134545	-2.41343
Q14145	Kelch-like ECH-associated protein 1	KEAP1	-0.141834	-0.141834	-4.27616	0.0130621	0.134545	-2.39829
O95153	Peripheral-type benzodiazepine receptor-associated protein 1	BZRAP1	0.189855	0.189855	5.34742	0.013067	0.134545	-2.15897
