## Supplementary material for "Degradome analysis to identify direct protein substrates of small-molecule degraders": Suppl data 1 (part 3 of 3)

### Sheet: dCeMM2_2h (continued)
Majority.protein.IDs	Protein.names	Gene.names	logFC	AveExpr	t	P.Value	adj.P.Val	B
Q9GZY8	Mitochondrial fission factor	MFF	0.201154	0.201154	5.34408	0.0130894	0.134545	-2.16051
Q8IVB5	LIX1-like protein	LIX1L	-0.299108	-0.299108	-5.33343	0.0131614	0.134545	-2.16543
Q8IZL8	Proline-, glutamic acid- and leucine-rich protein 1	PELP1	-0.112413	-0.112413	-4.20939	0.0132111	0.134545	-2.42617
Q13131	5-AMP-activated protein kinase catalytic subunit alpha-1	PRKAA1	-0.0948729	-0.0948729	-4.20439	0.0132273	0.134545	-2.42853
Q9Y448	Small kinetochore-associated protein	KNSTRN	0.0939021	0.0939021	4.19963	0.0132786	0.134545	-2.43257
Q9H0U9	Testis-specific Y-encoded-like protein 1	TSPYL1	0.115766	0.115766	4.21105	0.0133047	0.134545	-2.4303
Q15257	Serine/threonine-protein phosphatase 2A activator	PPP2R4	-0.120474	-0.120474	-4.21521	0.0133098	0.134545	-2.42926
O60502	Protein O-GlcNAcase	MGEA5	0.114452	0.114452	4.20419	0.0133489	0.134545	-2.43461
Q15398	Disks large-associated protein 5	DLGAP5	0.0904323	0.0904323	4.19173	0.0133644	0.134545	-2.43927
O14777	Kinetochore protein NDC80 homolog	NDC80	0.0986824	0.0986824	4.18978	0.0133857	0.134545	-2.44093
P50995	Annexin A11	ANXA11	-0.0893433	-0.0893433	-4.18792	0.0134059	0.134545	-2.44251
Q9NSI8	SAM domain-containing protein SAMSN-1	SAMSN1	0.0922995	0.0922995	4.18742	0.0134114	0.134545	-2.44293
P25685	DnaJ homolog subfamily B member 1	DNAJB1	-0.0866378	-0.0866378	-4.18549	0.0134326	0.134545	-2.44458
Q9GZL7	Ribosome biogenesis protein WDR12	WDR12	-0.135255	-0.135255	-4.23978	0.0134443	0.134545	-2.42833
P67812	Signal peptidase complex catalytic subunit SEC11A	SEC11A	0.217688	0.217688	4.23897	0.0134529	0.134545	-2.42899
P17026	Zinc finger protein 22	ZNF22	0.093941	0.093941	4.18319	0.0134578	0.134545	-2.44653
Q9Y6H1;Q5T1J5	Coiled-coil-helix-coiled-coil-helix domain-containing protein 2;Putative coiled-coil-helix-coiled-coil-helix domain-containing protein CHCHD2P9, mitochondrial	CHCHD2;CHCHD2P9	0.0943853	0.0943853	4.18303	0.0134595	0.134545	-2.44667
Q9UBB6	Neurochondrin	NCDN	-0.109805	-0.109805	-4.18146	0.0134768	0.134545	-2.448
Q9NWF9	E3 ubiquitin-protein ligase RNF216	RNF216	0.14457	0.14457	4.23524	0.0134929	0.134545	-2.43209
Q8N8A6	ATP-dependent RNA helicase DDX51	DDX51	-0.230796	-0.230796	-4.23461	0.0134997	0.134545	-2.43261
O95757	Heat shock 70 kDa protein 4L	HSPA4L	-0.0885377	-0.0885377	-4.17609	0.0135361	0.134545	-2.45258
Q9BVI4	Nucleolar complex protein 4 homolog	NOC4L	-0.154307	-0.154307	-4.2284	0.0135666	0.134545	-2.43777
Q9UQE7	Structural maintenance of chromosomes protein 3	SMC3	0.0894906	0.0894906	4.1706	0.013597	0.134545	-2.45726
Q13405	39S ribosomal protein L49, mitochondrial	MRPL49	0.169669	0.169669	4.22493	0.0136041	0.134545	-2.44065
Q9NQX3	Gephyrin;Molybdopterin adenylyltransferase;Molybdopterin molybdenumtransferase	GPHN	-0.0894587	-0.0894587	-4.16758	0.0136307	0.134545	-2.45984
P62140	Serine/threonine-protein phosphatase PP1-beta catalytic subunit	PPP1CB	-0.118237	-0.118237	-4.18568	0.0136318	0.134545	-2.45418
Q9Y605	MORF4 family-associated protein 1	MRFAP1	0.153241	0.153241	4.21223	0.0137427	0.134545	-2.45122
Q86YD1	Prostate tumor-overexpressed gene 1 protein	PTOV1	-0.207339	-0.207339	-4.21202	0.013745	0.134545	-2.45139
P13995	Bifunctional methylenetetrahydrofolate dehydrogenase/cyclohydrolase, mitochondrial;NAD-dependent methylenetetrahydrofolate dehydrogenase;Methenyltetrahydrofolate cyclohydrolase	MTHFD2	0.105148	0.105148	4.1535	0.0137889	0.134545	-2.47188
O95478	Ribosome biogenesis protein NSA2 homolog	NSA2	0.101318	0.101318	4.1523	0.0138025	0.134545	-2.47292
Q8WXF1	Paraspeckle component 1	PSPC1	0.0941076	0.0941076	4.15061	0.0138216	0.134545	-2.47436
O75391	Sperm-associated antigen 7	SPAG7	0.0867637	0.0867637	4.14987	0.01383	0.134545	-2.47499
P17542	T-cell acute lymphocytic leukemia protein 1	TAL1	0.119739	0.119739	4.16877	0.0138562	0.134545	-2.47021
Q6FIF0	AN1-type zinc finger protein 6	ZFAND6	0.0922858	0.0922858	4.14693	0.0138635	0.134545	-2.47752
Q9BRT6	Protein LLP homolog	LLPH	0.0937959	0.0937959	4.14637	0.0138699	0.134545	-2.47799
Q9NRG7	Epimerase family protein SDR39U1	SDR39U1	0.542813	0.542813	5.22379	0.0139334	0.134545	-2.21691
Q9BPX3	Condensin complex subunit 3	NCAPG	0.127964	0.127964	4.18118	0.0139715	0.134545	-2.47172
Q86YV5	Tyrosine-protein kinase SgK223	SGK223	-0.101248	-0.101248	-4.13651	0.0139828	0.134545	-2.48646
Q9Y3Q8	TSC22 domain family protein 4	TSC22D4	0.0964961	0.0964961	4.13598	0.0139888	0.134545	-2.48691
Q96RN5	Mediator of RNA polymerase II transcription subunit 15	MED15	0.126721	0.126721	4.17874	0.0139916	0.134545	-2.47342
Q9Y2L1	Exosome complex exonuclease RRP44	DIS3	-0.101552	-0.101552	-4.13534	0.0139962	0.134545	-2.48746
Q8ND24	RING finger protein 214	RNF214	0.087607	0.087607	4.13374	0.0140147	0.134545	-2.48884
Q02790	Peptidyl-prolyl cis-trans isomerase FKBP4;Peptidyl-prolyl cis-trans isomerase FKBP4, N-terminally processed	FKBP4	-0.0852297	-0.0852297	-4.13272	0.0140265	0.134545	-2.48972
P11234	Ras-related protein Ral-B	RALB	0.100559	0.100559	4.13149	0.0140407	0.134545	-2.49077
O00488	Zinc finger protein 593	ZNF593	0.114114	0.114114	4.14411	0.0140519	0.134545	-2.48723
P63220	40S ribosomal protein S21	RPS21	0.0963166	0.0963166	4.12944	0.0140644	0.134545	-2.49254
Q92908	Transcription factor GATA-6	GATA6	0.153915	0.153915	5.07058	0.0141184	0.134545	-2.24443
Q96LB3	Intraflagellar transport protein 74 homolog	IFT74	0.121639	0.121639	4.15173	0.0141557	0.134545	-2.48959
P18850	Cyclic AMP-dependent transcription factor ATF-6 alpha;Processed cyclic AMP-dependent transcription factor ATF-6 alpha	ATF6	-0.210476	-0.210476	-5.19021	0.0141816	0.134545	-2.23297
Q53H80	Akirin-2	AKIRIN2	0.0904538	0.0904538	4.11871	0.0141894	0.134545	-2.50178
O60346	PH domain leucine-rich repeat-containing protein phosphatase 1	PHLPP1	-0.211107	-0.211107	-4.17222	0.0141904	0.134545	-2.4847
Q02224	Centromere-associated protein E	CENPE	0.0981708	0.0981708	4.11835	0.0141936	0.134545	-2.50209
O15297	Protein phosphatase 1D	PPM1D	-0.182655	-0.182655	-4.1718	0.0141952	0.134545	-2.48506
Q7Z2W9	39S ribosomal protein L21, mitochondrial	MRPL21	-0.088146	-0.088146	-4.11753	0.0142032	0.134545	-2.50279
Q15080	Neutrophil cytosol factor 4	NCF4	0.102007	0.102007	4.1113	0.0142764	0.134545	-2.50817
Q92783	Signal transducing adapter molecule 1	STAM	0.113499	0.113499	4.12418	0.0142834	0.134545	-2.5043
Q99879;Q99877;Q93079;Q5QNW6;P62807;P58876;O60814;Q99880;P57053;Q96A08	Histone H2B type 1-M;Histone H2B type 1-N;Histone H2B type 1-H;Histone H2B type 2-F;Histone H2B type 1-C/E/F/G/I;Histone H2B type 1-D;Histone H2B type 1-K;Histone H2B type 1-L;Histone H2B type F-S;Histone H2B type 1-A	HIST1H2BM;HIST1H2BN;HIST1H2BH;HIST2H2BF;HIST1H2BC;HIST1H2BD;HIST1H2BK;HIST1H2BL;H2BFS;HIST1H2BA	0.0892486	0.0892486	4.10907	0.0143028	0.134545	-2.5101
Q9UMX0	Ubiquilin-1	UBQLN1	0.0895157	0.0895157	4.10895	0.0143042	0.134545	-2.5102
Q9UKZ1	CCR4-NOT transcription complex subunit 11	CNOT11	-0.116163	-0.116163	-4.12599	0.0143118	0.134545	-2.50501
Q8WVY7	Ubiquitin-like domain-containing CTD phosphatase 1	UBLCP1	0.100859	0.100859	4.10824	0.0143127	0.134545	-2.51082
Q9NX40	OCIA domain-containing protein 1	OCIAD1	0.0884002	0.0884002	4.1031	0.0143737	0.134855	-2.51526
Q9BYD6	39S ribosomal protein L1, mitochondrial	MRPL1	0.0848281	0.0848281	4.1004	0.0144058	0.134871	-2.51759
Q9Y3F4	Serine-threonine kinase receptor-associated protein	STRAP	-0.0844287	-0.0844287	-4.09494	0.014471	0.134871	-2.52232
P60900	Proteasome subunit alpha type-6	PSMA6	-0.102931	-0.102931	-4.0919	0.0145076	0.134871	-2.52496
Q06481	Amyloid-like protein 2	APLP2	0.114274	0.114274	4.1057	0.0145485	0.134871	-2.52226
Q8IVT5	Kinase suppressor of Ras 1	KSR1	-0.0949438	-0.0949438	-4.08274	0.0146182	0.134871	-2.5329
P04844	Dolichyl-diphosphooligosaccharide--protein glycosyltransferase subunit 2	RPN2	0.125816	0.125816	4.12475	0.0146233	0.134871	-2.51941
P23258;Q9NRH3	Tubulin gamma-1 chain;Tubulin gamma-2 chain	TUBG1;TUBG2	-0.0840706	-0.0840706	-4.08162	0.0146319	0.134871	-2.53388
P84095	Rho-related GTP-binding protein RhoG	RHOG	0.128191	0.128191	4.12863	0.0146495	0.134871	-2.51932
Q13616	Cullin-1	CUL1	0.0863857	0.0863857	4.0799	0.0146528	0.134871	-2.53537
P29144	Tripeptidyl-peptidase 2	TPP2	-0.110971	-0.110971	-4.08824	0.0146637	0.134871	-2.5331
Q14738	Serine/threonine-protein phosphatase 2A 56 kDa regulatory subunit delta isoform	PPP2R5D	-0.134088	-0.134088	-4.12988	0.0146836	0.134871	-2.52043
Q9Y2I1	Nischarin	NISCH	-0.214616	-0.214616	-5.11204	0.0147825	0.13502	-2.27091
O60763	General vesicular transport factor p115	USO1	0.0994313	0.0994313	4.06904	0.0147856	0.13502	-2.54482
Q15393	Splicing factor 3B subunit 3	SF3B3	-0.175569	-0.175569	-4.1212	0.0147872	0.13502	-2.52779
Q9BUT1	3-hydroxybutyrate dehydrogenase type 2	BDH2	-0.145384	-0.145384	-4.98425	0.0148121	0.13502	-2.28881
P21796	Voltage-dependent anion-selective channel protein 1	VDAC1	-0.105421	-0.105421	-4.05675	0.0149378	0.135662	-2.55554
P25440	Bromodomain-containing protein 2	BRD2	0.119088	0.119088	4.07939	0.0150183	0.135662	-2.55148
Q9NVR0	Kelch-like protein 11	KLHL11	-0.14163	-0.14163	-4.10197	0.0150199	0.135662	-2.54414
Q9Y3B7	39S ribosomal protein L11, mitochondrial	MRPL11	0.0850807	0.0850807	4.04797	0.0150477	0.135662	-2.56321
Q12899	Tripartite motif-containing protein 26	TRIM26	-0.47076	-0.47076	-5.07634	0.0150679	0.135662	-2.2885
Q14161	ARF GTPase-activating protein GIT2	GIT2	0.155827	0.155827	4.09749	0.0150748	0.135662	-2.54797
P07900	Heat shock protein HSP 90-alpha	HSP90AA1	-0.0912565	-0.0912565	-4.04542	0.0150798	0.135662	-2.56544
P49321	Nuclear autoantigenic sperm protein	NASP	0.0942904	0.0942904	4.0412	0.015133	0.135858	-2.56913
O14734	Acyl-coenzyme A thioesterase 8	ACOT8	-0.165381	-0.165381	-4.98117	0.015182	0.135858	-2.30612
Q16644	MAP kinase-activated protein kinase 3	MAPKAPK3	0.187274	0.187274	5.05885	0.0152103	0.135858	-2.29717
O43592	Exportin-T	XPOT	-0.160018	-0.160018	-4.08592	0.0152176	0.135858	-2.55785
Q7L5D6	Golgi to ER traffic protein 4 homolog	GET4	0.0986648	0.0986648	4.03162	0.0152549	0.135858	-2.57753
Q96EA4	Protein Spindly	SPDL1	0.0935323	0.0935323	4.02809	0.0153	0.135858	-2.58063
Q9H0W9	Ester hydrolase C11orf54	C11orf54	-0.132871	-0.132871	-4.07904	0.0153033	0.135858	-2.56374
Q15121	Astrocytic phosphoprotein PEA-15	PEA15	0.240834	0.240834	5.04463	0.0153275	0.135858	-2.30426
Q9BZZ5	Apoptosis inhibitor 5	API5	-0.169842	-0.169842	-4.07456	0.0153594	0.135891	-2.56758
Q9NXW9	Alpha-ketoglutarate-dependent dioxygenase alkB homolog 4	ALKBH4	-0.149026	-0.149026	-4.07163	0.0153962	0.135967	-2.57008
Q96NB3	Zinc finger protein 830	ZNF830	0.161295	0.161295	4.06396	0.0154932	0.136362	-2.57667
O14908	PDZ domain-containing protein GIPC1	GIPC1	0.0968903	0.0968903	4.01152	0.0155142	0.136362	-2.5952
P46778	60S ribosomal protein L21	RPL21	0.0902836	0.0902836	4.01062	0.0155259	0.136362	-2.596
Q567U6	Coiled-coil domain-containing protein 93	CCDC93	0.107584	0.107584	4.00881	0.0156041	0.136783	-2.59983
Q14166	Tubulin--tyrosine ligase-like protein 12	TTLL12	-0.0868248	-0.0868248	-4.00202	0.0156386	0.136783	-2.60358
O60678	Protein arginine N-methyltransferase 3	PRMT3	-0.164128	-0.164128	-4.05096	0.0156591	0.136783	-2.58785
Q86XZ4	Spermatogenesis-associated serine-rich protein 2	SPATS2	-0.203597	-0.203597	-4.04738	0.0157052	0.136915	-2.59093
Q9UJX3	Anaphase-promoting complex subunit 7	ANAPC7	0.114132	0.114132	4.01171	0.0157311	0.136915	-2.60404
O75223	Gamma-glutamylcyclotransferase	GGCT	-0.0868814	-0.0868814	-3.98841	0.015819	0.137103	-2.61561
Q8IY22	C-Maf-inducing protein	CMIP	-0.340976	-0.340976	-4.98434	0.0158373	0.137103	-2.33457
P82933	28S ribosomal protein S9, mitochondrial	MRPS9	0.0904979	0.0904979	3.98697	0.0158383	0.137103	-2.61688
Q7Z7F0	UPF0469 protein KIAA0907	KIAA0907	-0.18332	-0.18332	-4.97802	0.0158921	0.137323	-2.33778
Q9NR45	Sialic acid synthase	NANS	-0.0964067	-0.0964067	-3.97522	0.0159962	0.137477	-2.6273
P48059	LIM and senescent cell antigen-like-containing domain protein 1	LIMS1	0.0974053	0.0974053	3.97463	0.0160041	0.137477	-2.62781
P48444	Coatomer subunit delta	ARCN1	-0.0867984	-0.0867984	-3.97271	0.0160301	0.137477	-2.62952
Q5U5X0	Complex III assembly factor LYRM7	LYRM7	-0.288162	-0.288162	-4.02216	0.0160344	0.137477	-2.61271
Q92696	Geranylgeranyl transferase type-2 subunit alpha	RABGGTA	-0.0952222	-0.0952222	-3.97104	0.0160528	0.137477	-2.631
P62249	40S ribosomal protein S16	RPS16	0.118475	0.118475	3.99724	0.0161095	0.137718	-2.6242
Q6NUQ1	RAD50-interacting protein 1	RINT1	-0.193501	-0.193501	-4.00962	0.0162013	0.138257	-2.6236
O95782	AP-2 complex subunit alpha-1	AP2A1	-0.106542	-0.106542	-3.95782	0.0162894	0.138325	-2.64495
P11802	Cyclin-dependent kinase 4	CDK4	-0.092709	-0.092709	-3.95371	0.0162902	0.138325	-2.64642
Q15532	Protein SSXT	SS18	0.0924391	0.0924391	3.95332	0.0162955	0.138325	-2.64676
Q9Y580	RNA-binding protein 7	RBM7	0.0883935	0.0883935	3.94983	0.0163439	0.138467	-2.64988
Q14CB8	Rho GTPase-activating protein 19	ARHGAP19	0.0816061	0.0816061	3.94797	0.0163698	0.138467	-2.65154
O95696	Bromodomain-containing protein 1	BRD1	0.0842445	0.0842445	3.94523	0.0164079	0.138546	-2.65399
P04179	Superoxide dismutase [Mn], mitochondrial	SOD2	-0.581365	-0.581365	-3.98883	0.0164823	0.138821	-2.64168
Q13596	Sorting nexin-1	SNX1	0.0839291	0.0839291	3.93717	0.0165207	0.138821	-2.66118
P40818	Ubiquitin carboxyl-terminal hydrolase 8	USP8	0.0837055	0.0837055	3.93672	0.016527	0.138821	-2.66158
Q96ME7	Zinc finger protein 512	ZNF512	0.097079	0.097079	3.93366	0.0165702	0.138886	-2.66433
O75208	Ubiquinone biosynthesis protein COQ9, mitochondrial	COQ9	0.0957522	0.0957522	3.93011	0.0166203	0.138886	-2.6675
Q9Y2W2	WW domain-binding protein 11	WBP11	0.0846862	0.0846862	3.93004	0.0166213	0.138886	-2.66756
P12081	Histidine--tRNA ligase, cytoplasmic	HARS	-0.0888915	-0.0888915	-3.92761	0.0166557	0.138932	-2.66974
Q13485	Mothers against decapentaplegic homolog 4	SMAD4	-0.143422	-0.143422	-4.77282	0.0167074	0.139001	-2.40177
Q9P2L0	WD repeat-containing protein 35	WDR35	-0.263713	-0.263713	-3.97147	0.0167218	0.139001	-2.65685
P61769	Beta-2-microglobulin;Beta-2-microglobulin form pI 5.3	B2M	0.190076	0.190076	3.96935	0.0167512	0.139006	-2.6587
P63000	Ras-related C3 botulinum toxin substrate 1	RAC1	0.0836995	0.0836995	3.91789	0.0167943	0.13902	-2.67845
O95182	NADH dehydrogenase [ubiquinone] 1 alpha subcomplex subunit 7	NDUFA7	0.0866443	0.0866443	3.91445	0.0168437	0.13902	-2.68154
Q52LJ0	Protein FAM98B	FAM98B	0.115397	0.115397	3.94127	0.0168479	0.13902	-2.67217
P80303	Nucleobindin-2;Nesfatin-1	NUCB2	0.115315	0.115315	3.93983	0.0168684	0.13902	-2.67345
P19338	Nucleolin	NCL	0.0847234	0.0847234	3.90694	0.0169522	0.139049	-2.68829
O95989	Diphosphoinositol polyphosphate phosphohydrolase 1	NUDT3	-0.121373	-0.121373	-3.9465	0.0169784	0.139049	-2.67522
Q9Y221	60S ribosome subunit biogenesis protein NIP7 homolog	NIP7	-0.1494	-0.1494	-4.7446	0.0169837	0.139049	-2.41732
Q16629	Serine/arginine-rich splicing factor 7	SRSF7	0.0819953	0.0819953	3.90297	0.0170099	0.139049	-2.69186
Q9NY97	N-acetyllactosaminide beta-1,3-N-acetylglucosaminyltransferase 2	B3GNT2	-0.137505	-0.137505	-4.73982	0.017031	0.139049	-2.41996
P23458	Tyrosine-protein kinase JAK1	JAK1	-0.194408	-0.194408	-3.94846	0.0170453	0.139049	-2.67702
Q8IVM0	Coiled-coil domain-containing protein 50	CCDC50	0.0846304	0.0846304	3.89591	0.017113	0.139366	-2.69822
Q08050	Forkhead box protein M1	FOXM1	0.126003	0.126003	3.93834	0.0171901	0.139757	-2.68593
Q8NCE2	Myotubularin-related protein 14	MTMR14	-0.201813	-0.201813	-3.93477	0.0172415	0.139938	-2.68908
Q9P0U3	Sentrin-specific protease 1	SENP1	-0.143782	-0.143782	-3.92148	0.0174345	0.141172	-2.7008
P20700	Lamin-B1	LMNB1	0.086362	0.086362	3.87304	0.0174522	0.141172	-2.71888
P14317	Hematopoietic lineage cell-specific protein	HCLS1	0.0856477	0.0856477	3.86995	0.0174986	0.14131	-2.72167
P68431;Q16695;P84243;Q6NXT2	Histone H3.1;Histone H3.1t;Histone H3.3;Histone H3.3C	HIST1H3A;HIST3H3;H3F3A;H3F3C	0.0903205	0.0903205	3.86773	0.017532	0.141343	-2.72369
Q9BXH1	Bcl-2-binding component 3	BBC3	0.181434	0.181434	3.91175	0.0175775	0.141406	-2.70941
Q96EU6	Ribosomal RNA processing protein 36 homolog	RRP36	0.0985468	0.0985468	3.86333	0.0175986	0.141406	-2.72768
Q96DA6	Mitochondrial import inner membrane translocase subunit TIM14	DNAJC19	0.0950111	0.0950111	3.85513	0.0177235	0.141536	-2.73513
Q8IWC1	MAP7 domain-containing protein 3	MAP7D3	0.104437	0.104437	3.86142	0.0177272	0.141536	-2.73294
Q9UJP4	Kelch-like protein 21	KLHL21	-0.203486	-0.203486	-4.77906	0.0177488	0.141536	-2.44147
Q8NBZ7	UDP-glucuronic acid decarboxylase 1	UXS1	0.160468	0.160468	3.90015	0.0177498	0.141536	-2.7197
Q86U90	YrdC domain-containing protein, mitochondrial	YRDC	0.139618	0.139618	3.89902	0.0177666	0.141536	-2.7207
O95292	Vesicle-associated membrane protein-associated protein B/C	VAPB	0.2372	0.2372	3.89738	0.0177912	0.141536	-2.72216
P62081	40S ribosomal protein S7	RPS7	0.0943451	0.0943451	3.84607	0.0178626	0.14187	-2.74336
P82909	28S ribosomal protein S36, mitochondrial	MRPS36	0.093636	0.093636	3.84274	0.0179141	0.141928	-2.74639
P52747	Zinc finger protein 143	ZNF143	0.15441	0.15441	3.88822	0.017929	0.141928	-2.7303
Q9Y570	Protein phosphatase methylesterase 1	PPME1	-0.0973246	-0.0973246	-3.83509	0.018033	0.142185	-2.75337
Q8NI36	WD repeat-containing protein 36	WDR36	-0.0890312	-0.0890312	-3.83506	0.0180334	0.142185	-2.75339
Q8TEX9	Importin-4	IPO4	0.09403	0.09403	3.8333	0.0180609	0.142185	-2.755
Q16658	Fascin	FSCN1	-0.0793704	-0.0793704	-3.8301	0.0181112	0.142185	-2.75793
Q99569	Plakophilin-4	PKP4	-0.260202	-0.260202	-3.87447	0.0181385	0.142185	-2.74255
P50395	Rab GDP dissociation inhibitor beta	GDI2	-0.0827666	-0.0827666	-3.82635	0.0181701	0.142185	-2.76135
P30050	60S ribosomal protein L12	RPL12	-0.109943	-0.109943	-3.83974	0.0181995	0.142185	-2.75738
P15121	Aldose reductase	AKR1B1	-0.101063	-0.101063	-3.81986	0.0182726	0.142185	-2.76728
Q15438	Cytohesin-1	CYTH1	-0.134661	-0.134661	-3.86561	0.0182748	0.142185	-2.75046
P26599	Polypyrimidine tract-binding protein 1	PTBP1	-0.0948005	-0.0948005	-3.81204	0.0183971	0.142185	-2.77444
P61244	Protein max	MAX	0.10801	0.10801	3.82587	0.0184181	0.142185	-2.76997
P62072	Mitochondrial import inner membrane translocase subunit Tim10	TIMM10	0.0880299	0.0880299	3.80808	0.0184605	0.142185	-2.77807
P28074	Proteasome subunit beta type-5	PSMB5	-0.0841765	-0.0841765	-3.8076	0.0184683	0.142185	-2.77851
P50150	Guanine nucleotide-binding protein G(I)/G(S)/G(O) subunit gamma-4	GNG4	0.185316	0.185316	4.70907	0.0184687	0.142185	-2.47924
O00139	Kinesin-like protein KIF2A	KIF2A	-0.084581	-0.084581	-3.80695	0.0184786	0.142185	-2.7791
Q5VT06	Centrosome-associated protein 350	CEP350	0.0829916	0.0829916	3.80588	0.0184959	0.142185	-2.78009
Q9BXS6	Nucleolar and spindle-associated protein 1	NUSAP1	0.0812477	0.0812477	3.8055	0.018502	0.142185	-2.78044
Q96CS2	HAUS augmin-like complex subunit 1	HAUS1	0.122536	0.122536	3.84921	0.0185307	0.142185	-2.76514
P08708	40S ribosomal protein S17	RPS17	0.246392	0.246392	3.84733	0.0185603	0.142185	-2.76682
Q9NUI1	Peroxisomal 2,4-dienoyl-CoA reductase	DECR2	-0.0917289	-0.0917289	-3.79954	0.0185982	0.142185	-2.78591
Q76L83	Putative Polycomb group protein ASXL2	ASXL2	0.145011	0.145011	3.84183	0.0186473	0.142185	-2.77176
Q9H7Z7	Prostaglandin E synthase 2;Prostaglandin E synthase 2 truncated form	PTGES2	0.090425	0.090425	3.79589	0.0186573	0.142185	-2.78926
Q86W56	Poly(ADP-ribose) glycohydrolase	PARG	-0.17048	-0.17048	-4.68775	0.0186956	0.142185	-2.49089
Q9Y6Y8	SEC23-interacting protein	SEC23IP	-0.0915921	-0.0915921	-3.79036	0.0187475	0.142185	-2.79435
Q12846	Syntaxin-4	STX4	0.104539	0.104539	3.79961	0.0187825	0.142185	-2.792
Q15742	NGFI-A-binding protein 2	NAB2	0.100095	0.100095	3.78645	0.0188115	0.142185	-2.79794
Q96R06	Sperm-associated antigen 5	SPAG5	0.0840556	0.0840556	3.784	0.0188519	0.142185	-2.8002
P55263	Adenosine kinase	ADK	-0.130289	-0.130289	-3.82527	0.0189121	0.142185	-2.78666
Q01844	RNA-binding protein EWS	EWSR1	0.08003	0.08003	3.77794	0.0189519	0.142185	-2.80579
Q96PP8	Guanylate-binding protein 5	GBP5	0.160419	0.160419	3.82087	0.0189831	0.142185	-2.79062
Q96GM5	SWI/SNF-related matrix-associated actin-dependent regulator of chromatin subfamily D member 1	SMARCD1	-0.0808039	-0.0808039	-3.77456	0.0190079	0.142185	-2.80891
Q8WXE1	ATR-interacting protein	ATRIP	-0.176734	-0.176734	-4.65494	0.0190519	0.142185	-2.50894
Q9NUP9	Protein lin-7 homolog C	LIN7C	0.0976232	0.0976232	3.77012	0.019082	0.142185	-2.81301
O75147	Obscurin-like protein 1	OBSL1	-0.0906062	-0.0906062	-3.76725	0.0191299	0.142185	-2.81566
P07195	L-lactate dehydrogenase B chain	LDHB	-0.0843891	-0.0843891	-3.76541	0.0191607	0.142185	-2.81736
Q9UK41	Vacuolar protein sorting-associated protein 28 homolog	VPS28	0.185282	0.185282	3.80664	0.0192152	0.142185	-2.80347
Q6ZNG0	Zinc finger protein 620	ZNF620	0.321414	0.321414	4.6399	0.0192181	0.142185	-2.51727
P08579	U2 small nuclear ribonucleoprotein B	SNRPB2	0.0845376	0.0845376	3.76053	0.0192428	0.142185	-2.82187
Q9NVU0	DNA-directed RNA polymerase III subunit RPC5	POLR3E	-0.113556	-0.113556	-3.7892	0.0192658	0.142185	-2.81167
O60291	E3 ubiquitin-protein ligase MGRN1	MGRN1	0.0956325	0.0956325	3.75836	0.0192795	0.142185	-2.82388
O96000	NADH dehydrogenase [ubiquinone] 1 beta subcomplex subunit 10	NDUFB10	0.0851157	0.0851157	3.75641	0.0193124	0.142185	-2.82569
P13798	Acylamino-acid-releasing enzyme	APEH	-0.089629	-0.089629	-3.75319	0.0193671	0.142185	-2.82867
Q9BXB4	Oxysterol-binding protein-related protein 11	OSBPL11	-0.136782	-0.136782	-4.52082	0.0193978	0.142185	-2.54474
P07237	Protein disulfide-isomerase	P4HB	-0.0805186	-0.0805186	-3.74746	0.0194648	0.142185	-2.83399
Q96GC5	39S ribosomal protein L48, mitochondrial	MRPL48	0.0835957	0.0835957	3.74604	0.0194891	0.142185	-2.83531
Q6ZMI0	Protein phosphatase 1 regulatory subunit 21	PPP1R21	-0.086225	-0.086225	-3.74454	0.0195147	0.142185	-2.8367
P50454	Serpin H1	SERPINH1	-0.0782997	-0.0782997	-3.74395	0.0195249	0.142185	-2.83725
Q15021	Condensin complex subunit 1	NCAPD2	0.0849773	0.0849773	3.74246	0.0195505	0.142185	-2.83863
P62857	40S ribosomal protein S28	RPS28	0.0805093	0.0805093	3.73905	0.0196093	0.142185	-2.8418
Q8NI22	Multiple coagulation factor deficiency protein 2	MCFD2	0.100119	0.100119	3.74259	0.0196102	0.142185	-2.84045
O95299	NADH dehydrogenase [ubiquinone] 1 alpha subcomplex subunit 10, mitochondrial	NDUFA10	-0.12509	-0.12509	-3.78281	0.0196116	0.142185	-2.82507
Q96FK6	WD repeat-containing protein 89	WDR89	-0.106031	-0.106031	-3.75195	0.0196376	0.142185	-2.83769
Q15293	Reticulocalbin-1	RCN1	0.108492	0.108492	3.75193	0.0197098	0.142185	-2.83995
P62750	60S ribosomal protein L23a	RPL23A	0.0965885	0.0965885	3.7314	0.0197416	0.142185	-2.84891
P51659	Peroxisomal multifunctional enzyme type 2;(3R)-hydroxyacyl-CoA dehydrogenase;Enoyl-CoA hydratase 2	HSD17B4	-0.106512	-0.106512	-3.74355	0.0197823	0.142185	-2.84545
O43663	Protein regulator of cytokinesis 1	PRC1	0.122727	0.122727	3.77099	0.0198118	0.142185	-2.83582
P62277	40S ribosomal protein S13	RPS13	0.109533	0.109533	3.74679	0.0198996	0.142185	-2.84783
Q9H4B6	Protein salvador homolog 1	SAV1	0.148802	0.148802	4.51199	0.0199003	0.142185	-2.56321
P78330	Phosphoserine phosphatase	PSPH	-0.0809778	-0.0809778	-3.72174	0.0199104	0.142185	-2.85791
Q9BRS2	Serine/threonine-protein kinase RIO1	RIOK1	0.0925203	0.0925203	3.72128	0.0199186	0.142185	-2.85834
P21817	Ryanodine receptor 1	RYR1	0.0859029	0.0859029	3.71914	0.0199562	0.142185	-2.86034
Q16891	MICOS complex subunit MIC60	IMMT	0.0790248	0.0790248	3.71904	0.0199579	0.142185	-2.86043
Q04726	Transducin-like enhancer protein 3	TLE3	-0.0928428	-0.0928428	-3.7185	0.0199676	0.142185	-2.86094
P61978	Heterogeneous nuclear ribonucleoprotein K	HNRNPK	-0.0917414	-0.0917414	-3.71789	0.0199783	0.142185	-2.86151
P14927	Cytochrome b-c1 complex subunit 7	UQCRB	0.0851012	0.0851012	3.71787	0.0199786	0.142185	-2.86152
Q66K74	Microtubule-associated protein 1S;MAP1S heavy chain;MAP1S light chain	MAP1S	-0.0959481	-0.0959481	-3.71493	0.0200305	0.142185	-2.86427
Q14204	Cytoplasmic dynein 1 heavy chain 1	DYNC1H1	0.07862	0.07862	3.71445	0.0200391	0.142185	-2.86472
P12955	Xaa-Pro dipeptidase	PEPD	0.0768699	0.0768699	3.71209	0.0200808	0.142185	-2.86692
P17655	Calpain-2 catalytic subunit	CAPN2	0.185081	0.185081	3.75427	0.0200993	0.142185	-2.85107
Q9UIV1	CCR4-NOT transcription complex subunit 7	CNOT7	-0.154896	-0.154896	-4.52888	0.020114	0.142185	-2.56709
Q15208	Serine/threonine-protein kinase 38	STK38	-0.0980044	-0.0980044	-3.70936	0.0201294	0.142185	-2.86947
P19544	Wilms tumor protein	WT1	-0.136192	-0.136192	-3.75099	0.0201563	0.142185	-2.85408
P62917	60S ribosomal protein L8	RPL8	0.137312	0.137312	3.75022	0.0201698	0.142185	-2.85478
P98179	RNA-binding protein 3	RBM3	0.0830886	0.0830886	3.70366	0.0202311	0.142185	-2.8748
P41091;Q2VIR3	Eukaryotic translation initiation factor 2 subunit 3;Putative eukaryotic translation initiation factor 2 subunit 3-like protein	EIF2S3;EIF2S3L	-0.138608	-0.138608	-3.74255	0.0203039	0.142185	-2.8618
O43819	Protein SCO2 homolog, mitochondrial	SCO2	-0.0932348	-0.0932348	-3.69751	0.0203415	0.142185	-2.88056
Q9HAV7	GrpE protein homolog 1, mitochondrial	GRPEL1	0.0825955	0.0825955	3.6975	0.0203417	0.142185	-2.88057
P45954	Short/branched chain specific acyl-CoA dehydrogenase, mitochondrial	ACADSB	0.0878524	0.0878524	3.69747	0.0203423	0.142185	-2.8806
Q9UMY1	Nucleolar protein 7	NOL7	0.106153	0.106153	3.71064	0.0203612	0.142185	-2.87596
P62993	Growth factor receptor-bound protein 2	GRB2	0.0779862	0.0779862	3.69582	0.020372	0.142185	-2.88214
Q13573	SNW domain-containing protein 1	SNW1	0.0772682	0.0772682	3.6947	0.0203922	0.142185	-2.88319
Q96QD5	DEP domain-containing protein 7	DEPDC7	0.177293	0.177293	3.73685	0.0204042	0.142185	-2.86702
P62877	E3 ubiquitin-protein ligase RBX1;E3 ubiquitin-protein ligase RBX1, N-terminally processed	RBX1	0.12451	0.12451	3.73017	0.0205225	0.142185	-2.87315
O15143	Actin-related protein 2/3 complex subunit 1B	ARPC1B	-0.0761847	-0.0761847	-3.68696	0.0205327	0.142185	-2.89045
Q07283	Trichohyalin	TCHH	-0.131315	-0.131315	-4.42616	0.0205521	0.142185	-2.6009
Q712K3	Ubiquitin-conjugating enzyme E2 R2	UBE2R2	-0.0758815	-0.0758815	-3.68485	0.0205713	0.142185	-2.89244
Q5JSP0	FYVE, RhoGEF and PH domain-containing protein 3	FGD3	-0.152297	-0.152297	-3.72655	0.020587	0.142185	-2.87647
Q9NRF8	CTP synthase 2	CTPS2	-0.104557	-0.104557	-3.69808	0.0205874	0.142185	-2.88766
Q9UPR0	Inactive phospholipase C-like protein 2	PLCL2	-0.179516	-0.179516	-4.52189	0.0205906	0.142185	-2.58376
Q9BUL8	Programmed cell death protein 10	PDCD10	0.0795486	0.0795486	3.67891	0.0206801	0.142423	-2.89802
Q9HAW4	Claspin	CLSPN	0.10246	0.10246	3.6916	0.0207009	0.142423	-2.89357
P82673	28S ribosomal protein S35, mitochondrial	MRPS35	0.0866416	0.0866416	3.67516	0.0207491	0.142423	-2.90155
Q13761	Runt-related transcription factor 3	RUNX3	-0.167939	-0.167939	-3.71651	0.0207672	0.142423	-2.88571
Q15014	Mortality factor 4-like protein 2	MORF4L2	0.108021	0.108021	3.69763	0.0207731	0.142423	-2.8933
O15550	Lysine-specific demethylase 6A	KDM6A	-0.133034	-0.133034	-3.71395	0.0208134	0.14247	-2.88806
Q96GA3	Protein LTV1 homolog	LTV1	0.151081	0.151081	3.71252	0.0208392	0.14247	-2.88938
P31483	Nucleolysin TIA-1 isoform p40	TIA1	0.108059	0.108059	3.68526	0.0210023	0.143189	-2.90488
P40938	Replication factor C subunit 3	RFC3	0.103549	0.103549	3.67539	0.0210039	0.143189	-2.90886
Q9NTM9	Copper homeostasis protein cutC homolog	CUTC	0.216976	0.216976	3.70125	0.0210446	0.143264	-2.89978
Q9NX55	Huntingtin-interacting protein K	HYPK	0.0899183	0.0899183	3.65235	0.0211749	0.143948	-2.92305
Q92791	Synaptonemal complex protein SC65	LEPREL4	0.119601	0.119601	3.68982	0.0212552	0.143993	-2.91034
Q8TAF3	WD repeat-containing protein 48	WDR48	-0.155096	-0.155096	-3.68924	0.021266	0.143993	-2.91087
P02786	Transferrin receptor protein 1;Transferrin receptor protein 1, serum form	TFRC	0.0782381	0.0782381	3.64556	0.0213038	0.143993	-2.92948
P42768	Wiskott-Aldrich syndrome protein	WAS	-0.116946	-0.116946	-3.68401	0.0213632	0.143993	-2.91571
P12268	Inosine-5-monophosphate dehydrogenase 2	IMPDH2	-0.0955741	-0.0955741	-3.64229	0.0213662	0.143993	-2.93257
Q01650	Large neutral amino acids transporter small subunit 1	SLC7A5	0.137835	0.137835	3.68318	0.0213788	0.143993	-2.91649
Q5TAX3	Terminal uridylyltransferase 4	ZCCHC11	0.182883	0.182883	3.68107	0.0214182	0.143993	-2.91844
P23193	Transcription elongation factor A protein 1	TCEA1	0.0854698	0.0854698	3.63942	0.021421	0.143993	-2.93529
Q9UNL4	Inhibitor of growth protein 4	ING4	0.0976841	0.0976841	3.63502	0.0215712	0.144606	-2.9413
Q8IXB1	DnaJ homolog subfamily C member 10	DNAJC10	-0.10218	-0.10218	-3.64522	0.0215732	0.144606	-2.9372
Q9BYD2	39S ribosomal protein L9, mitochondrial	MRPL9	0.116865	0.116865	3.67016	0.0216234	0.144606	-2.92856
Q9Y508	E3 ubiquitin-protein ligase RNF114	RNF114	0.116261	0.116261	3.66969	0.0216323	0.144606	-2.929
P04406	Glyceraldehyde-3-phosphate dehydrogenase	GAPDH	-0.0756603	-0.0756603	-3.62283	0.0217417	0.144966	-2.95103
Q9NPA8	Transcription and mRNA export factor ENY2	ENY2	0.127607	0.127607	4.33517	0.0217464	0.144966	-2.65621
P06132	Uroporphyrinogen decarboxylase	UROD	0.0952951	0.0952951	3.62029	0.0217915	0.145065	-2.95345
P06744	Glucose-6-phosphate isomerase	GPI	0.113823	0.113823	3.65641	0.0218242	0.145083	-2.93966
O14727	Apoptotic protease-activating factor 1	APAF1	0.176674	0.176674	4.41144	0.0219927	0.145122	-2.64789
Q68E01	Integrator complex subunit 3	INTS3	0.14371	0.14371	3.64784	0.0220509	0.145122	-2.94934
Q5TA45	Integrator complex subunit 11	CPSF3L	-0.0952388	-0.0952388	-3.60705	0.0220522	0.145122	-2.96606
Q9NX62	Inositol monophosphatase 3	IMPAD1	0.0832288	0.0832288	3.60497	0.0220934	0.145122	-2.96804
Q9NVI1	Fanconi anemia group I protein	FANCI	0.103468	0.103468	3.61844	0.0220939	0.145122	-2.96249
Q15003	Condensin complex subunit 2	NCAPH	0.07782	0.07782	3.60369	0.0221189	0.145122	-2.96926
Q14108	Lysosome membrane protein 2	SCARB2	0.144224	0.144224	4.3415	0.0221224	0.145122	-2.66594
P21283	V-type proton ATPase subunit C 1	ATP6V1C1	-0.0821628	-0.0821628	-3.60292	0.0221342	0.145122	-2.96999
P52756	RNA-binding protein 5	RBM5	0.0963415	0.0963415	3.60022	0.0222546	0.145122	-2.97436
Q9UKV5	E3 ubiquitin-protein ligase AMFR	AMFR	0.116933	0.116933	3.63681	0.0222658	0.145122	-2.95964
Q9UP83	Conserved oligomeric Golgi complex subunit 5	COG5	0.120257	0.120257	3.63623	0.0222773	0.145122	-2.96019
P67870	Casein kinase II subunit beta	CSNK2B	0.130865	0.130865	3.63463	0.0223088	0.145122	-2.96169
Q9UKM9	RNA-binding protein Raly	RALY	0.0835364	0.0835364	3.59364	0.0223201	0.145122	-2.97886
Q13422	DNA-binding protein Ikaros	IKZF1	0.0759329	0.0759329	3.59338	0.0223252	0.145122	-2.9791
P22492	Histone H1t	HIST1H1T	0.234897	0.234897	3.63271	0.0223464	0.145122	-2.96348
Q12981	Vesicle transport protein SEC20	BNIP1	0.122614	0.122614	3.63068	0.0223865	0.145122	-2.96538
P35659	Protein DEK	DEK	0.0877161	0.0877161	3.58882	0.0224173	0.145122	-2.98346
Q9BXM9	FSD1-like protein	FSD1L	0.847107	0.847107	4.37845	0.0224355	0.145122	-2.66741
O43181	NADH dehydrogenase [ubiquinone] iron-sulfur protein 4, mitochondrial	NDUFS4	0.161857	0.161857	3.62711	0.022457	0.145122	-2.96872
Q9Y4K3	TNF receptor-associated factor 6	TRAF6	-0.151657	-0.151657	-4.36097	0.0224583	0.145122	-2.67163
Q9NQW7	Xaa-Pro aminopeptidase 1	XPNPEP1	0.0914376	0.0914376	3.5865	0.0224642	0.145122	-2.98568
Q9BXX0	EMILIN-2	EMILIN2	-0.123774	-0.123774	-3.62485	0.0225019	0.145122	-2.97084
Q8TDX7	Serine/threonine-protein kinase Nek7	NEK7	0.0782604	0.0782604	3.58352	0.0225249	0.145122	-2.98854
Q9NVR2	Integrator complex subunit 10	INTS10	-0.147739	-0.147739	-3.62223	0.0225538	0.145122	-2.97329
O00522	Krev interaction trapped protein 1	KRIT1	-0.126874	-0.126874	-4.27421	0.0225968	0.145205	-2.694
O43736	Integral membrane protein 2A	ITM2A	0.107563	0.107563	3.59736	0.0227937	0.146264	-2.98986
P51946	Cyclin-H	CCNH	-0.24273	-0.24273	-3.60735	0.0228524	0.146264	-2.98727
Q9Y3A4	Ribosomal RNA-processing protein 7 homolog A	RRP7A	-0.101109	-0.101109	-3.58073	0.0228529	0.146264	-2.99833
Q14677	Clathrin interactor 1	CLINT1	0.0773564	0.0773564	3.5616	0.022976	0.146744	-3.00958
O95319	CUGBP Elav-like family member 2	CELF2	0.0859701	0.0859701	3.56084	0.0229919	0.146744	-3.01031
Q9P0J0	NADH dehydrogenase [ubiquinone] 1 alpha subcomplex subunit 13	NDUFA13	0.096368	0.096368	3.56347	0.0230523	0.146744	-3.01075
O95243	Methyl-CpG-binding domain protein 4	MBD4	0.0977774	0.0977774	3.56522	0.0230909	0.146744	-3.01101
Q9Y2Z4	Tyrosine--tRNA ligase, mitochondrial	YARS2	0.199776	0.199776	3.59555	0.0230924	0.146744	-2.99837
Q9NQZ5	StAR-related lipid transfer protein 7, mitochondrial	STARD7	-0.15097	-0.15097	-3.59466	0.0231107	0.146744	-2.99921
Q9BZQ8	Protein Niban	FAM129A	0.206586	0.206586	4.3266	0.0231549	0.146831	-2.69843
Q5VTE0;P68104	Putative elongation factor 1-alpha-like 3;Elongation factor 1-alpha 1	EEF1A1P5;EEF1A1	-0.0760362	-0.0760362	-3.5516	0.0231854	0.146831	-3.0192
Q9P0W2	SWI/SNF-related matrix-associated actin-dependent regulator of chromatin subfamily E member 1-related	HMG20B	0.116804	0.116804	3.58876	0.023232	0.146932	-3.00478
O00178	GTP-binding protein 1	GTPBP1	-0.0731588	-0.0731588	-3.54768	0.0232681	0.146968	-3.02298
P15151	Poliovirus receptor	PVR	0.105749	0.105749	3.56798	0.023347	0.147077	-3.0164
P19105;O14950;P24844	Myosin regulatory light chain 12A;Myosin regulatory light chain 12B;Myosin regulatory light polypeptide 9	MYL12A;MYL12B;MYL9	0.073624	0.073624	3.54056	0.0234192	0.147077	-3.02985
Q9Y6K9	NF-kappa-B essential modulator	IKBKG	0.0912378	0.0912378	3.54053	0.0234198	0.147077	-3.02987
Q9NUJ1	Mycophenolic acid acyl-glucuronide esterase, mitochondrial	ABHD10	0.0943257	0.0943257	3.53897	0.023468	0.147077	-3.03176
Q5VWG9	Transcription initiation factor TFIID subunit 3	TAF3	-0.121744	-0.121744	-3.57623	0.0234922	0.147077	-3.01662
Q86XP3	ATP-dependent RNA helicase DDX42	DDX42	-0.0852512	-0.0852512	-3.53549	0.0235275	0.147077	-3.03474
Q9NZT2	Opioid growth factor receptor	OGFR	0.0825311	0.0825311	3.53542	0.023529	0.147077	-3.03481
Q13617	Cullin-2	CUL2	-0.0824929	-0.0824929	-3.53538	0.0235299	0.147077	-3.03485
Q96IZ0	PRKC apoptosis WT1 regulator protein	PAWR	0.0841338	0.0841338	3.53186	0.0236055	0.147282	-3.03826
Q13740	CD166 antigen	ALCAM	0.0976278	0.0976278	3.54073	0.0236439	0.147282	-3.03542
Q6DD88	Atlastin-3	ATL3	0.177236	0.177236	3.5685	0.0236544	0.147282	-3.02394
Q15004	PCNA-associated factor	KIAA0101	0.0780587	0.0780587	3.52397	0.0237759	0.1475	-3.04589
Q9BRL6	Serine/arginine-rich splicing factor 8	SRSF8	0.176762	0.176762	4.28266	0.0237881	0.1475	-2.72505
Q9Y2K2	Serine/threonine-protein kinase SIK3	SIK3	-0.0858872	-0.0858872	-3.51924	0.0238787	0.1475	-3.05047
P49916	DNA ligase 3	LIG3	-0.0725364	-0.0725364	-3.51833	0.0238985	0.1475	-3.05135
Q15056	Eukaryotic translation initiation factor 4H	EIF4H	0.0750086	0.0750086	3.51768	0.0239127	0.1475	-3.05198
Q8N5C6	S1 RNA-binding domain-containing protein 1	SRBD1	-0.111596	-0.111596	-3.556	0.0239195	0.1475	-3.0358
Q9UBV8	Peflin	PEF1	0.073975	0.073975	3.51541	0.0239623	0.1475	-3.05419
Q9BWJ5	Splicing factor 3B subunit 5	SF3B5	0.0750973	0.0750973	3.51476	0.0239766	0.1475	-3.05482
Q7L5Y9	Macrophage erythroblast attacher	MAEA	-0.0829005	-0.0829005	-3.51456	0.0239809	0.1475	-3.05501
P04183	Thymidine kinase, cytosolic	TK1	-0.0982051	-0.0982051	-3.52564	0.0240134	0.1475	-3.05103
Q96PC5	Melanoma inhibitory activity protein 2	MIA2	0.0965624	0.0965624	3.51918	0.0240764	0.1475	-3.05536
P31943	Heterogeneous nuclear ribonucleoprotein H;Heterogeneous nuclear ribonucleoprotein H, N-terminally processed	HNRNPH1	0.0767542	0.0767542	3.50877	0.0241082	0.1475	-3.06063
Q6PJT7	Zinc finger CCCH domain-containing protein 14	ZC3H14	0.072264	0.072264	3.50845	0.0241154	0.1475	-3.06095
P52746	Zinc finger protein 142	ZNF142	0.125322	0.125322	4.17216	0.0241185	0.1475	-2.75862
Q9HAF1	Chromatin modification-related protein MEAF6	MEAF6	0.0776038	0.0776038	3.5048	0.0241959	0.147786	-3.06449
Q14919	Dr1-associated corepressor	DRAP1	0.151988	0.151988	3.5401	0.0242617	0.148	-3.05092
P31146	Coronin-1A	CORO1A	-0.0799544	-0.0799544	-3.49647	0.0243813	0.148129	-3.0726
O75496	Geminin	GMNN	0.0752253	0.0752253	3.49625	0.0243861	0.148129	-3.07281
Q13895	Bystin	BYSL	-0.0937489	-0.0937489	-3.49864	0.0244028	0.148129	-3.07217
Q15370	Transcription elongation factor B polypeptide 2	TCEB2	-0.0758875	-0.0758875	-3.49509	0.0244122	0.148129	-3.07394
Q15052	Rho guanine nucleotide exchange factor 6	ARHGEF6	-0.0824066	-0.0824066	-3.49372	0.0244429	0.148129	-3.07527
Q9NV88	Integrator complex subunit 9	INTS9	-0.12233	-0.12233	-3.53064	0.0244683	0.148129	-3.05994
Q969S9	Ribosome-releasing factor 2, mitochondrial	GFM2	-0.120875	-0.120875	-4.14753	0.0245054	0.148129	-2.77448
Q9Y2U8	Inner nuclear membrane protein Man1	LEMD3	0.125187	0.125187	3.52787	0.0245291	0.148129	-3.06259
Q9Y6M9	NADH dehydrogenase [ubiquinone] 1 beta subcomplex subunit 9	NDUFB9	0.106148	0.106148	3.51453	0.0245984	0.148318	-3.06996
P04181	Ornithine aminotransferase, mitochondrial;Ornithine aminotransferase, hepatic form;Ornithine aminotransferase, renal form	OAT	-0.0752308	-0.0752308	-3.48575	0.0246221	0.148318	-3.08304
P31949	Protein S100-A11;Protein S100-A11, N-terminally processed	S100A11	0.176248	0.176248	3.52061	0.0246896	0.148489	-3.06953
P11441	Ubiquitin-like protein 4A	UBL4A	0.116186	0.116186	3.51793	0.0247491	0.148489	-3.07209
Q5SSJ5	Heterochromatin protein 1-binding protein 3	HP1BP3	0.0776827	0.0776827	3.47767	0.0248057	0.148489	-3.09093
P63272	Transcription elongation factor SPT4	SUPT4H1	0.0895653	0.0895653	3.47689	0.0248235	0.148489	-3.09169
P17812	CTP synthase 1	CTPS1	-0.108403	-0.108403	-3.51037	0.0248383	0.148489	-3.07745
Q9P2M7	Cingulin	CGN	0.243988	0.243988	4.21181	0.0248573	0.148489	-2.76864
Q6WCQ1	Myosin phosphatase Rho-interacting protein	MPRIP	0.105179	0.105179	3.50081	0.0248665	0.148489	-3.08225
Q9BRQ6	MICOS complex subunit MIC25	CHCHD6	0.102991	0.102991	3.49181	0.0249826	0.148741	-3.08889
Q7KZF4	Staphylococcal nuclease domain-containing protein 1	SND1	-0.0751039	-0.0751039	-3.46758	0.0250371	0.148741	-3.1008
Q8NDC0	MAPK-interacting and spindle-stabilizing protein-like	MAPK1IP1L	0.0781705	0.0781705	3.46608	0.0250718	0.148741	-3.10227
Q9BXJ9	N-alpha-acetyltransferase 15, NatA auxiliary subunit	NAA15	-0.0886113	-0.0886113	-3.46595	0.0250747	0.148741	-3.10239
P99999	Cytochrome c	CYCS	0.168315	0.168315	3.50017	0.0251476	0.148741	-3.0891
P41227	N-alpha-acetyltransferase 10	NAA10	-0.0788355	-0.0788355	-3.4626	0.0251523	0.148741	-3.10567
P37840	Alpha-synuclein	SNCA	0.0826775	0.0826775	3.46202	0.0251657	0.148741	-3.10624
P21291	Cysteine and glycine-rich protein 1	CSRP1	0.0728326	0.0728326	3.46177	0.0251715	0.148741	-3.10649
Q15024	Exosome complex component RRP42	EXOSC7	-0.0862544	-0.0862544	-3.46105	0.0251883	0.148741	-3.1072
Q13263	Transcription intermediary factor 1-beta	TRIM28	0.0820973	0.0820973	3.45978	0.0252176	0.148741	-3.10843
O95295	SNARE-associated protein Snapin	SNAPIN	0.154104	0.154104	4.18306	0.0253089	0.149096	-2.78656
Q9Y2W1	Thyroid hormone receptor-associated protein 3	THRAP3	0.0848945	0.0848945	3.44988	0.0254492	0.149455	-3.11815
O75475	PC4 and SFRS1-interacting protein	PSIP1	0.0844507	0.0844507	3.44793	0.0254952	0.149455	-3.12007
Q9UH99	SUN domain-containing protein 2	SUN2	0.118058	0.118058	3.48234	0.0255558	0.149455	-3.10625
P16219	Short-chain specific acyl-CoA dehydrogenase, mitochondrial	ACADS	0.135684	0.135684	3.48228	0.025557	0.149455	-3.10631
P37268	Squalene synthase	FDFT1	0.100305	0.100305	3.46152	0.0255618	0.149455	-3.11554
O43353	Receptor-interacting serine/threonine-protein kinase 2	RIPK2	-0.0726761	-0.0726761	-3.44417	0.025584	0.149455	-3.12377
Q96G46	tRNA-dihydrouridine(47) synthase [NAD(P)(+)]-like	DUS3L	-0.20558	-0.20558	-3.48098	0.0255872	0.149455	-3.10756
Q7Z3E2	Coiled-coil domain-containing protein 186	CCDC186	0.09705	0.09705	3.45287	0.0256677	0.14963	-3.12178
Q96B01	RAD51-associated protein 1	RAD51AP1	0.0773539	0.0773539	3.43839	0.025721	0.14963	-3.12944
P82094	TATA element modulatory factor	TMF1	0.12158	0.12158	3.47428	0.0257426	0.14963	-3.11402
P16930	Fumarylacetoacetase	FAH	-0.106174	-0.106174	-3.46535	0.0257883	0.14963	-3.11898
Q8NBJ7	Sulfatase-modifying factor 2	SUMF2	0.11972	0.11972	3.47167	0.0258036	0.14963	-3.11654
Q96CT7	Coiled-coil domain-containing protein 124	CCDC124	0.0979236	0.0979236	3.44712	0.0258036	0.14963	-3.1274
P22307	Non-specific lipid-transfer protein	SCP2	0.0800299	0.0800299	3.42693	0.0259955	0.150372	-3.14073
Q9UKY7	Protein CDV3 homolog	CDV3	0.0736278	0.0736278	3.42494	0.0260437	0.150372	-3.1427
Q9HBM6	Transcription initiation factor TFIID subunit 9B	TAF9B	0.162636	0.162636	3.45781	0.0261298	0.150372	-3.12993
Q9UKS7	Zinc finger protein Helios	IKZF2	0.0939084	0.0939084	3.42967	0.0261322	0.150372	-3.14253
Q9Y6R0	Numb-like protein	NUMBL	0.0834133	0.0834133	3.42083	0.0261431	0.150372	-3.14675
P36873	Serine/threonine-protein phosphatase PP1-gamma catalytic subunit	PPP1CC	-0.0789004	-0.0789004	-3.4206	0.0261489	0.150372	-3.14699
Q99471	Prefoldin subunit 5	PFDN5	0.0768979	0.0768979	3.41825	0.0262059	0.150372	-3.14931
P34896	Serine hydroxymethyltransferase, cytosolic	SHMT1	-0.11129	-0.11129	-3.45426	0.0262142	0.150372	-3.13337
O14503	Class E basic helix-loop-helix protein 40	BHLHE40	0.171612	0.171612	3.45061	0.0263014	0.150372	-3.13691
P10589;P24468	COUP transcription factor 1;COUP transcription factor 2	NR2F1;NR2F2	-0.277443	-0.277443	-4.12204	0.0263031	0.150372	-2.82504
P0CAP2	DNA-directed RNA polymerase II subunit GRINL1A	POLR2M	0.16991	0.16991	3.45047	0.0263049	0.150372	-3.13705
Q7Z2T5	TRMT1-like protein	TRMT1L	-0.0803537	-0.0803537	-3.41254	0.0263454	0.150372	-3.15495
Q13057	Bifunctional coenzyme A synthase;Phosphopantetheine adenylyltransferase;Dephospho-CoA kinase	COASY	-0.140548	-0.140548	-3.44814	0.0263605	0.150372	-3.1393
Q9NW64	Pre-mRNA-splicing factor RBM22	RBM22	0.0896173	0.0896173	3.41157	0.026369	0.150372	-3.15591
Q09666	Neuroblast differentiation-associated protein AHNAK	AHNAK	0.0722291	0.0722291	3.40853	0.0264438	0.150426	-3.15892
O75330	Hyaluronan mediated motility receptor	HMMR	0.077252	0.077252	3.40787	0.02646	0.150426	-3.15957
Q6UXN9	WD repeat-containing protein 82	WDR82	-0.0786424	-0.0786424	-3.4069	0.0264839	0.150426	-3.16053
Q9UKV8	Protein argonaute-2	AGO2	-0.0738545	-0.0738545	-3.40595	0.0265073	0.150426	-3.16147
Q9BXS5	AP-1 complex subunit mu-1	AP1M1	0.105657	0.105657	3.43589	0.0265347	0.150426	-3.14856
Q01664	Transcription factor AP-4	TFAP4	0.099269	0.099269	3.42069	0.0265888	0.150451	-3.15656
Q96PQ6	Zinc finger protein 317	ZNF317	0.132022	0.132022	3.43814	0.0266016	0.150451	-3.14901
Q9H6S0	Probable ATP-dependent RNA helicase YTHDC2	YTHDC2	-0.193722	-0.193722	-3.43612	0.0266506	0.150551	-3.15097
Q9GZZ1	N-alpha-acetyltransferase 50	NAA50	-0.0798117	-0.0798117	-3.39752	0.0267164	0.15064	-3.16983
Q15526	Surfeit locus protein 1	SURF1	-0.0826086	-0.0826086	-3.39701	0.026729	0.15064	-3.17033
Q8NC60	Nitric oxide-associated protein 1	NOA1	0.0847355	0.0847355	3.39333	0.0268208	0.150766	-3.17398
O14981	TATA-binding protein-associated factor 172	BTAF1	0.070604	0.070604	3.39291	0.0268313	0.150766	-3.1744
Q9UQ13	Leucine-rich repeat protein SHOC-2	SHOC2	-0.140315	-0.140315	-3.42813	0.0268453	0.150766	-3.15873
Q9HCN8	Stromal cell-derived factor 2-like protein 1	SDF2L1	0.117279	0.117279	4.00418	0.0269222	0.151022	-2.86878
Q49B96	Cytochrome c oxidase assembly protein COX19	COX19	0.125767	0.125767	3.42171	0.0270031	0.151191	-3.16499
Q9Y3C1	Nucleolar protein 16	NOP16	0.102496	0.102496	3.41001	0.0270152	0.151191	-3.17052
Q9UBU8	Mortality factor 4-like protein 1	MORF4L1	0.0803682	0.0803682	3.38352	0.0270675	0.151307	-3.18372
P36578	60S ribosomal protein L4	RPL4	-0.108986	-0.108986	-3.41662	0.0271291	0.151392	-3.16995
P61254;Q9UNX3	60S ribosomal protein L26;60S ribosomal protein L26-like 1	RPL26;RPL26L1	0.0837943	0.0837943	3.38043	0.0271458	0.151392	-3.1868
P18031	Tyrosine-protein phosphatase non-receptor type 1	PTPN1	-0.103264	-0.103264	-3.4071	0.0271785	0.151392	-3.1753
P45880	Voltage-dependent anion-selective channel protein 2	VDAC2	-0.075043	-0.075043	-3.37573	0.0272654	0.151392	-3.19148
Q9UQB8	Brain-specific angiogenesis inhibitor 1-associated protein 2	BAIAP2	0.113587	0.113587	3.41087	0.0272721	0.151392	-3.17556
Q99584	Protein S100-A13	S100A13	0.116353	0.116353	3.98427	0.0272817	0.151392	-2.88216
Q9HCN4	GPN-loop GTPase 1	GPN1	-0.0897074	-0.0897074	-3.37334	0.0273297	0.151392	-3.19393
Q9Y5A6	Zinc finger and SCAN domain-containing protein 21	ZSCAN21	0.200206	0.200206	3.40625	0.0273877	0.151392	-3.18007
Q99878;Q96KK5;Q9BTM1;Q16777;Q6FI13;P20671;P0C0S8;Q93077;Q7L7L0;P04908;Q96QV6	Histone H2A type 1-J;Histone H2A type 1-H;Histone H2A.J;Histone H2A type 2-C;Histone H2A type 2-A;Histone H2A type 1-D;Histone H2A type 1;Histone H2A type 1-C;Histone H2A type 3;Histone H2A type 1-B/E;Histone H2A type 1-A	HIST1H2AJ;HIST1H2AH;H2AFJ;HIST2H2AC;HIST2H2AA3;HIST1H2AD;HIST1H2AG;HIST1H2AC;HIST3H2A;HIST1H2AB;HIST1H2AA	0.0811197	0.0811197	3.37014	0.0274085	0.151392	-3.19705
Q8NI60	Atypical kinase ADCK3, mitochondrial	ADCK3	0.0740105	0.0740105	3.36944	0.0274264	0.151392	-3.19774
Q96J02	E3 ubiquitin-protein ligase Itchy homolog	ITCH	-0.0935259	-0.0935259	-3.38085	0.0274287	0.151392	-3.19252
Q9Y320	Thioredoxin-related transmembrane protein 2	TMX2	0.186382	0.186382	4.05437	0.0274654	0.151422	-2.86845
P17535	Transcription factor jun-D	JUND	0.0863183	0.0863183	3.36558	0.0275258	0.151581	-3.20159
Q8TDH9	Biogenesis of lysosome-related organelles complex 1 subunit 5	BLOC1S5	0.325442	0.325442	3.39917	0.0275659	0.151628	-3.187
Q13243	Serine/arginine-rich splicing factor 5	SRSF5	0.0848936	0.0848936	3.36035	0.027661	0.151839	-3.20681
Q8NCN4	E3 ubiquitin-protein ligase RNF169	RNF169	0.0738271	0.0738271	3.36011	0.0276673	0.151839	-3.20705
Q9UII2	ATPase inhibitor, mitochondrial	ATPIF1	0.161136	0.161136	3.3885	0.0278373	0.152498	-3.19745
O95900	Probable tRNA pseudouridine synthase 2	TRUB2	0.103395	0.103395	3.37819	0.02793	0.152498	-3.20407
P14735	Insulin-degrading enzyme	IDE	-0.0736971	-0.0736971	-3.349	0.0279574	0.152498	-3.21815
Q9NQT4	Exosome complex component RRP46	EXOSC5	-0.079379	-0.079379	-3.34817	0.0279791	0.152498	-3.21898
Q14320	Protein FAM50A	FAM50A	0.0792364	0.0792364	3.34756	0.0279954	0.152498	-3.2196
Q02040	A-kinase anchor protein 17A	AKAP17A	-0.191025	-0.191025	-4.02351	0.0280175	0.152498	-2.8885
P39880	Homeobox protein cut-like 1	CUX1	0.0812422	0.0812422	3.34538	0.0280528	0.152498	-3.22178
Q7Z2E3	Aprataxin	APTX	-0.1518	-0.1518	-4.02029	0.0280761	0.152498	-2.89061
P98172	Ephrin-B1	EFNB1	0.13876	0.13876	4.00384	0.0280946	0.152498	-2.89521
Q8N9N2	Activating signal cointegrator 1 complex subunit 1	ASCC1	0.144258	0.144258	3.37812	0.0281042	0.152498	-3.20763
P25705	ATP synthase subunit alpha, mitochondrial	ATP5A1	0.0706292	0.0706292	3.33788	0.0282512	0.153123	-3.22929
Q8IUH4	Palmitoyltransferase ZDHHC13	ZDHHC13	0.151371	0.151371	4.00446	0.0283656	0.15357	-2.90097
Q5QJE6	Deoxynucleotidyltransferase terminal-interacting protein 2	DNTTIP2	0.0716163	0.0716163	3.33212	0.0284052	0.153611	-3.23508
Q9NQH7	Probable Xaa-Pro aminopeptidase 3	XPNPEP3	-0.169816	-0.169816	-3.36535	0.028437	0.153611	-3.2202
Q96PM9	Zinc finger protein 385A	ZNF385A	0.098561	0.098561	3.34438	0.0285961	0.154058	-3.2331
Q92585	Mastermind-like protein 1	MAML1	0.113673	0.113673	3.35758	0.0286416	0.154058	-3.22786
P53367	Arfaptin-1	ARFIP1	0.0774391	0.0774391	3.32325	0.0286436	0.154058	-3.24398
Q86TI2	Dipeptidyl peptidase 9	DPP9	-0.208695	-0.208695	-3.35723	0.028651	0.154058	-3.22821
Q9NYF8	Bcl-2-associated transcription factor 1	BCLAF1	0.0740812	0.0740812	3.32192	0.0286798	0.154058	-3.24532
O15397	Importin-8	IPO8	-0.104319	-0.104319	-3.3522	0.0287133	0.154066	-3.23177
P62328	Thymosin beta-4;Hematopoietic system regulatory peptide	TMSB4X	0.0747516	0.0747516	3.31885	0.0287629	0.15416	-3.2484
P46379	Large proline-rich protein BAG6	BAG6	-0.0700715	-0.0700715	-3.31379	0.0289008	0.154727	-3.2535
P62854;Q5JNZ5	40S ribosomal protein S26;Putative 40S ribosomal protein S26-like 1	RPS26;RPS26P11	0.0721912	0.0721912	3.30955	0.0290168	0.154867	-3.25777
Q7Z5L9	Interferon regulatory factor 2-binding protein 2	IRF2BP2	0.0749717	0.0749717	3.30953	0.0290174	0.154867	-3.25779
Q9UDY4	DnaJ homolog subfamily B member 4	DNAJB4	-0.182683	-0.182683	-3.34262	0.0290407	0.154867	-3.24264
Q9HCH0	Nck-associated protein 5-like	NCKAP5L	-0.131563	-0.131563	-3.34097	0.029085	0.154867	-3.24426
Q96DH6	RNA-binding protein Musashi homolog 2	MSI2	0.0707072	0.0707072	3.30653	0.0290999	0.154867	-3.26081
Q969G3	SWI/SNF-related matrix-associated actin-dependent regulator of chromatin subfamily E member 1	SMARCE1	0.0724594	0.0724594	3.3058	0.0291201	0.154867	-3.26155
Q9UGP5	DNA polymerase lambda	POLL	-0.114192	-0.114192	-3.88442	0.0291799	0.155014	-2.9503
P63279	SUMO-conjugating enzyme UBC9	UBE2I	-0.0752943	-0.0752943	-3.2969	0.0293668	0.155835	-3.27054
Q16134	Electron transfer flavoprotein-ubiquinone oxidoreductase, mitochondrial	ETFDH	-0.0761889	-0.0761889	-3.29512	0.0294164	0.155926	-3.27234
O75431	Metaxin-2	MTX2	0.110571	0.110571	3.32621	0.029486	0.156123	-3.25889
Q93073	Selenocysteine insertion sequence-binding protein 2-like	SECISBP2L	-0.227375	-0.227375	-3.32046	0.0296439	0.156787	-3.26459
Q15269	Periodic tryptophan protein 2 homolog	PWP2	-0.310682	-0.310682	-3.3075	0.0300034	0.158514	-3.27747
Q92979	Ribosomal RNA small subunit methyltransferase NEP1	EMG1	0.325213	0.325213	3.30603	0.0300446	0.158558	-3.27894
P12109	Collagen alpha-1(VI) chain	COL6A1	-0.131499	-0.131499	-3.8784	0.0302245	0.158959	-2.97331
P42785	Lysosomal Pro-X carboxypeptidase	PRCP	0.0813796	0.0813796	3.26511	0.0302676	0.158959	-3.30273
P61006	Ras-related protein Rab-8A	RAB8A	-0.138288	-0.138288	-3.29688	0.030302	0.158959	-3.28805
Q96EP0	E3 ubiquitin-protein ligase RNF31	RNF31	0.0834661	0.0834661	3.26384	0.0303043	0.158959	-3.30402
P51398	28S ribosomal protein S29, mitochondrial	DAP3	0.117354	0.117354	3.2961	0.0303242	0.158959	-3.28884
Q92973	Transportin-1	TNPO1	-0.167338	-0.167338	-3.29331	0.0304033	0.158959	-3.29162
Q8N6M0	OTU domain-containing protein 6B	OTUD6B	0.0737405	0.0737405	3.25974	0.0304232	0.158959	-3.3082
Q6NXE6	Armadillo repeat-containing protein 6	ARMC6	0.0692496	0.0692496	3.25955	0.0304285	0.158959	-3.30838
Q9Y5J9	Mitochondrial import inner membrane translocase subunit Tim8 B	TIMM8B	0.08785	0.08785	3.26096	0.0304694	0.158959	-3.30844
P18146	Early growth response protein 1	EGR1	0.227482	0.227482	3.89523	0.0304721	0.158959	-2.97363
Q96AQ6	Pre-B-cell leukemia transcription factor-interacting protein 1	PBXIP1	0.0931923	0.0931923	3.26854	0.0304839	0.158959	-3.30502
P29590	Protein PML	PML	0.0749039	0.0749039	3.25561	0.0305433	0.159033	-3.3124
Q9NV56	MRG/MORF4L-binding protein	MRGBP	0.0806159	0.0806159	3.25489	0.0305642	0.159033	-3.31313
Q06830	Peroxiredoxin-1	PRDX1	-0.0741912	-0.0741912	-3.24622	0.0308184	0.16003	-3.32195
P40227	T-complex protein 1 subunit zeta	CCT6A	-0.0673704	-0.0673704	-3.24586	0.030829	0.16003	-3.32232
P60660	Myosin light polypeptide 6	MYL6	0.076419	0.076419	3.24496	0.0308556	0.16003	-3.32324
Q92576	PHD finger protein 3	PHF3	0.128529	0.128529	3.27518	0.0309232	0.160056	-3.30974
O43502	DNA repair protein RAD51 homolog 3	RAD51C	-0.111197	-0.111197	-3.79832	0.0309543	0.160056	-3.01049
Q6P1J9	Parafibromin	CDC73	0.0710861	0.0710861	3.24142	0.0309603	0.160056	-3.32685
P24666	Low molecular weight phosphotyrosine protein phosphatase	ACP1	-0.0672712	-0.0672712	-3.23689	0.0310948	0.160579	-3.33147
Q68D10	Protein SPT2 homolog	SPTY2D1	0.0758773	0.0758773	3.234	0.031181	0.160741	-3.33442
O60512	Beta-1,4-galactosyltransferase 3;N-acetyllactosamine synthase;Beta-N-acetylglucosaminylglycopeptide beta-1,4-galactosyltransferase;Beta-N-acetylglucosaminyl-glycolipid beta-1,4-galactosyltransferase	B4GALT3	0.184987	0.184987	3.85856	0.0312244	0.160741	-2.9985
P84103	Serine/arginine-rich splicing factor 3	SRSF3	0.082829	0.082829	3.23248	0.0312265	0.160741	-3.33598
Q8IXI1	Mitochondrial Rho GTPase 2	RHOT2	-0.146475	-0.146475	-3.26198	0.0313085	0.160808	-3.32298
P01033	Metalloproteinase inhibitor 1	TIMP1	0.10426	0.10426	3.26195	0.0313092	0.160808	-3.323
O60315	Zinc finger E-box-binding homeobox 2	ZEB2	0.0795353	0.0795353	3.22871	0.0313397	0.160808	-3.33983
O94979	Protein transport protein Sec31A	SEC31A	-0.083701	-0.083701	-3.22719	0.0313853	0.160846	-3.34138
Q9UGJ1	Gamma-tubulin complex component 4	TUBGCP4	0.112124	0.112124	3.77704	0.031414	0.160846	-3.02557
O15382	Branched-chain-amino-acid aminotransferase, mitochondrial	BCAT2	0.0704503	0.0704503	3.22472	0.0314598	0.160885	-3.34391
P00813	Adenosine deaminase	ADA	0.08371	0.08371	3.22377	0.0314884	0.160885	-3.34488
Q01082	Spectrin beta chain, non-erythrocytic 1	SPTBN1	0.0787291	0.0787291	3.22091	0.0315752	0.160976	-3.34782
Q9UMS0	NFU1 iron-sulfur cluster scaffold homolog, mitochondrial	NFU1	0.0952836	0.0952836	3.23822	0.0315987	0.160976	-3.33966
Q9NTJ5	Phosphatidylinositide phosphatase SAC1	SACM1L	-0.222536	-0.222536	-3.2519	0.0316065	0.160976	-3.33311
O00161	Synaptosomal-associated protein 23	SNAP23	0.0688732	0.0688732	3.21724	0.0316866	0.161149	-3.35157
P18859	ATP synthase-coupling factor 6, mitochondrial	ATP5J	0.0730053	0.0730053	3.21656	0.0317075	0.161149	-3.35228
O95571	Persulfide dioxygenase ETHE1, mitochondrial	ETHE1	-0.0683429	-0.0683429	-3.21432	0.0317756	0.161269	-3.35456
Q92900	Regulator of nonsense transcripts 1	UPF1	-0.0817565	-0.0817565	-3.21359	0.0317981	0.161269	-3.35532
Q9Y5L4	Mitochondrial import inner membrane translocase subunit Tim13	TIMM13	0.0709374	0.0709374	3.20766	0.0319798	0.162007	-3.36139
Q9BXP5	Serrate RNA effector molecule homolog	SRRT	0.068824	0.068824	3.20665	0.032011	0.162007	-3.36243
Q9NR46	Endophilin-B2	SH3GLB2	-0.0668936	-0.0668936	-3.20483	0.0320673	0.16205	-3.36431
Q6UN15	Pre-mRNA 3-end-processing factor FIP1	FIP1L1	0.229605	0.229605	3.81788	0.032087	0.16205	-3.02636
Q96K80	Zinc finger CCCH domain-containing protein 10	ZC3H10	-0.110171	-0.110171	-3.74362	0.0321536	0.16205	-3.04943
Q9UKA4	A-kinase anchor protein 11	AKAP11	-0.254286	-0.254286	-3.81345	0.0321828	0.16205	-3.02941
O15119	T-box transcription factor TBX3	TBX3	-0.257415	-0.257415	-3.81322	0.0321879	0.16205	-3.02957
Q93062	RNA-binding protein with multiple splicing	RBPMS	-0.143795	-0.143795	-3.80985	0.032261	0.162249	-3.0319
P28072	Proteasome subunit beta type-6	PSMB6	-0.0804399	-0.0804399	-3.19545	0.0323583	0.162568	-3.37394
Q9ULU4	Protein kinase C-binding protein 1	ZMYND8	0.0820962	0.0820962	3.19302	0.0324344	0.162613	-3.37645
P53350	Serine/threonine-protein kinase PLK1	PLK1	-0.105036	-0.105036	-3.22446	0.0324347	0.162613	-3.36077
Q99986	Serine/threonine-protein kinase VRK1	VRK1	0.0680975	0.0680975	3.19059	0.0325104	0.162823	-3.37894
P48382	DNA-binding protein RFX5	RFX5	0.118955	0.118955	3.21751	0.0326486	0.163281	-3.3678
Q14247	Src substrate cortactin	CTTN	0.106519	0.106519	3.2158	0.0327012	0.163281	-3.36952
Q9NZB2	Constitutive coactivator of PPAR-gamma-like protein 1	FAM120A	-0.0909375	-0.0909375	-3.19369	0.0327397	0.163281	-3.3812
Q08379	Golgin subfamily A member 2	GOLGA2	0.081555	0.081555	3.18324	0.0327422	0.163281	-3.38652
P12270	Nucleoprotein TPR	TPR	0.0698483	0.0698483	3.18231	0.0327716	0.163281	-3.38748
Q15363	Transmembrane emp24 domain-containing protein 2	TMED2	0.103126	0.103126	3.21091	0.0328532	0.163366	-3.37448
P35998	26S protease regulatory subunit 7	PSMC2	-0.0714056	-0.0714056	-3.17766	0.0329192	0.163366	-3.39227
Q6ZSZ5	Rho guanine nucleotide exchange factor 18	ARHGEF18	-0.124404	-0.124404	-3.20877	0.0329197	0.163366	-3.37665
P00403	Cytochrome c oxidase subunit 2	MT-CO2	0.107687	0.107687	3.70981	0.0329245	0.163366	-3.07377
P82921	28S ribosomal protein S21, mitochondrial	MRPS21	0.115625	0.115625	3.7037	0.0330664	0.1637	-3.07819
Q9NX63	MICOS complex subunit MIC19	CHCHD3	0.0710568	0.0710568	3.17197	0.0331011	0.1637	-3.39815
P00390	Glutathione reductase, mitochondrial	GSR	-0.166393	-0.166393	-3.20221	0.033125	0.1637	-3.38329
P0CB38	Polyadenylate-binding protein 4-like	PABPC4L	-0.0737827	-0.0737827	-3.17114	0.0331277	0.1637	-3.399
Q32P41	tRNA (guanine(37)-N1)-methyltransferase	TRMT5	0.136159	0.136159	3.19955	0.0332089	0.163795	-3.386
O43447	Peptidyl-prolyl cis-trans isomerase H	PPIH	-0.0665077	-0.0665077	-3.16842	0.0332151	0.163795	-3.40181
O14618	Copper chaperone for superoxide dismutase	CCS	-0.0706215	-0.0706215	-3.16705	0.033259	0.163844	-3.40322
O95613	Pericentrin	PCNT	0.0688945	0.0688945	3.15858	0.0335333	0.164139	-3.41198
P17480	Nucleolar transcription factor 1	UBTF	0.0723061	0.0723061	3.15795	0.0335541	0.164139	-3.41265
Q6PID6	Tetratricopeptide repeat protein 33	TTC33	0.0688485	0.0688485	3.15623	0.03361	0.164139	-3.41442
Q8NEJ9	Neuroguidin	NGDN	0.0685337	0.0685337	3.15597	0.0336186	0.164139	-3.4147
Q56P03	E2F-associated phosphoprotein	EAPP	0.19976	0.19976	3.18603	0.0336381	0.164139	-3.39974
O15066	Kinesin-like protein KIF3B;Kinesin-like protein KIF3B, N-terminally processed	KIF3B	0.349672	0.349672	3.74773	0.0336479	0.164139	-3.07511
P46783;Q9NQ39	40S ribosomal protein S10;Putative 40S ribosomal protein S10-like	RPS10;RPS10P5	0.108786	0.108786	3.18523	0.0336636	0.164139	-3.40055
Q8IWS0	PHD finger protein 6	PHF6	0.0810058	0.0810058	3.1537	0.0336927	0.164139	-3.41704
O60232	Sjoegren syndrome/scleroderma autoantigen 1	SSSCA1	0.103056	0.103056	3.18423	0.0336958	0.164139	-3.40157
P16152	Carbonyl reductase [NADPH] 1	CBR1	-0.0763113	-0.0763113	-3.15311	0.033712	0.164139	-3.41765
Q9BPX5	Actin-related protein 2/3 complex subunit 5-like protein	ARPC5L	0.0899945	0.0899945	3.16272	0.0337301	0.164139	-3.41303
Q7L5N7	Lysophosphatidylcholine acyltransferase 2	LPCAT2	0.230865	0.230865	3.18265	0.0337464	0.164139	-3.40318
Q9NRG0	Chromatin accessibility complex protein 1	CHRAC1	0.0813617	0.0813617	3.15158	0.0337623	0.164139	-3.41924
Q9H8Y8	Golgi reassembly-stacking protein 2	GORASP2	0.0748987	0.0748987	3.15033	0.0338031	0.164156	-3.42053
O95470	Sphingosine-1-phosphate lyase 1	SGPL1	0.155902	0.155902	3.17867	0.0338745	0.164156	-3.40723
Q70Z53	Protein FRA10AC1	FRA10AC1	-0.148387	-0.148387	-3.73712	0.0338926	0.164156	-3.08257
Q86X95	Corepressor interacting with RBPJ 1	CIR1	-0.0716931	-0.0716931	-3.1467	0.0339227	0.164156	-3.4243
Q86UX7	Fermitin family homolog 3	FERMT3	-0.131206	-0.131206	-3.17608	0.0339584	0.164156	-3.40988
O14929	Histone acetyltransferase type B catalytic subunit	HAT1	0.0781546	0.0781546	3.14525	0.0339704	0.164156	-3.4258
Q5BJF6	Outer dense fiber protein 2	ODF2	0.0882644	0.0882644	3.15297	0.0340451	0.164352	-3.42301
Q9NPH3	Interleukin-1 receptor accessory protein	IL1RAP	0.0696506	0.0696506	3.14027	0.0341356	0.164624	-3.43097
Q9Y3C7	Mediator of RNA polymerase II transcription subunit 31	MED31	0.119787	0.119787	3.67914	0.0341722	0.164635	-3.10516
Q8IY37	Probable ATP-dependent RNA helicase DHX37	DHX37	0.0757399	0.0757399	3.13498	0.0343119	0.165143	-3.43647
Q92917	G patch domain and KOW motifs-containing protein	GPKOW	0.0754709	0.0754709	3.13162	0.0344245	0.165291	-3.43997
P08238	Heat shock protein HSP 90-beta	HSP90AB1	-0.0665534	-0.0665534	-3.13158	0.0344258	0.165291	-3.44001
Q86V81	THO complex subunit 4	ALYREF	0.0693321	0.0693321	3.13099	0.0344457	0.165291	-3.44062
P42345	Serine/threonine-protein kinase mTOR	MTOR	0.19707	0.19707	3.70969	0.0345354	0.165494	-3.10193
Q9UBC2	Epidermal growth factor receptor substrate 15-like 1	EPS15L1	0.0708571	0.0708571	3.12769	0.0345567	0.165494	-3.44405
Q9HB07	UPF0160 protein MYG1, mitochondrial	C12orf10	-0.206251	-0.206251	-3.15231	0.0347378	0.165925	-3.43416
Q9NSV4	Protein diaphanous homolog 3	DIAPH3	-0.128471	-0.128471	-3.15133	0.0347704	0.165925	-3.43516
P50416	Carnitine O-palmitoyltransferase 1, liver isoform	CPT1A	0.19398	0.19398	3.15097	0.0347821	0.165925	-3.43553
P52434	DNA-directed RNA polymerases I, II, and III subunit RPABC3	POLR2H	-0.0660241	-0.0660241	-3.12095	0.0347847	0.165925	-3.45107
Q9UKE5	TRAF2 and NCK-interacting protein kinase	TNIK	-0.0722274	-0.0722274	-3.11881	0.0348576	0.166109	-3.4533
P48426	Phosphatidylinositol 5-phosphate 4-kinase type-2 alpha	PIP4K2A	-0.0900085	-0.0900085	-3.12781	0.0349492	0.166331	-3.45002
Q96A65	Exocyst complex component 4	EXOC4	-0.11595	-0.11595	-3.14393	0.0350177	0.166331	-3.44275
Q92796	Disks large homolog 3	DLG3	0.122961	0.122961	3.65775	0.0350759	0.166331	-3.12714
O95861	3(2),5-bisphosphate nucleotidase 1	BPNT1	-0.0742466	-0.0742466	-3.11207	0.0350879	0.166331	-3.46033
O14965	Aurora kinase A	AURKA	-0.0795014	-0.0795014	-3.11161	0.0351038	0.166331	-3.46081
P33552	Cyclin-dependent kinases regulatory subunit 2	CKS2	0.0790707	0.0790707	3.11138	0.0351117	0.166331	-3.46105
Q96GC6	Neurotrophin receptor-interacting factor homolog	ZNF274	0.0762622	0.0762622	3.10947	0.0351773	0.166478	-3.46304
Q9Y2K1	Zinc finger and BTB domain-containing protein 1	ZBTB1	0.0789321	0.0789321	3.1028	0.0354078	0.167405	-3.47001
Q9BQC6	Ribosomal protein 63, mitochondrial	MRPL57	0.239182	0.239182	3.13022	0.035481	0.167586	-3.45682
Q8WWM7	Ataxin-2-like protein	ATXN2L	-0.082037	-0.082037	-3.09914	0.035535	0.167649	-3.47384
Q9UPT8	Zinc finger CCCH domain-containing protein 4	ZC3H4	-0.0734416	-0.0734416	-3.09831	0.035564	0.167649	-3.47471
Q9NR56	Muscleblind-like protein 1	MBNL1	0.0699007	0.0699007	3.09661	0.0356231	0.167763	-3.47648
Q8N302	Angiogenic factor with G patch and FHA domains 1	AGGF1	0.108287	0.108287	3.1199	0.0358349	0.168085	-3.46744
O95391	Pre-mRNA-splicing factor SLU7	SLU7	0.0651287	0.0651287	3.09025	0.0358461	0.168085	-3.48314
O95817	BAG family molecular chaperone regulator 3	BAG3	-0.0808306	-0.0808306	-3.08926	0.0358811	0.168085	-3.48418
A6NHR9	Structural maintenance of chromosomes flexible hinge domain-containing protein 1	SMCHD1	-0.0637962	-0.0637962	-3.08911	0.0358863	0.168085	-3.48434
P33121	Long-chain-fatty-acid--CoA ligase 1	ACSL1	-0.127357	-0.127357	-3.11752	0.035917	0.168085	-3.46989
Q9BY32	Inosine triphosphate pyrophosphatase	ITPA	-0.0947243	-0.0947243	-3.11166	0.0359234	0.168085	-3.47303
P62899	60S ribosomal protein L31	RPL31	0.102137	0.102137	3.11671	0.0359449	0.168085	-3.47072
P61024	Cyclin-dependent kinases regulatory subunit 1	CKS1B	0.118316	0.118316	3.11596	0.0359708	0.168085	-3.47149
P61923	Coatomer subunit zeta-1	COPZ1	0.0655774	0.0655774	3.08505	0.0360299	0.168198	-3.4886
P30043	Flavin reductase (NADPH)	BLVRB	-0.0920049	-0.0920049	-3.10023	0.0361427	0.168378	-3.48224
O75695	Protein XRP2	RP2	0.0727178	0.0727178	3.08133	0.0361618	0.168378	-3.4925
Q9UH62	Armadillo repeat-containing X-linked protein 3	ARMCX3	-0.0637226	-0.0637226	-3.081	0.0361735	0.168378	-3.49284
Q8N201	Integrator complex subunit 1	INTS1	0.0943029	0.0943029	3.10334	0.0362135	0.168402	-3.48164
Q2KHR2	DNA-binding protein RFX7	RFX7	-0.128364	-0.128364	-3.10651	0.0362998	0.168405	-3.48124
P12694	2-oxoisovalerate dehydrogenase subunit alpha, mitochondrial	BCKDHA	0.0866738	0.0866738	3.08601	0.0363385	0.168405	-3.49258
P15144	Aminopeptidase N	ANPEP	0.0740122	0.0740122	3.07538	0.036374	0.168405	-3.49874
Q4FZB7	Histone-lysine N-methyltransferase SUV420H1	SUV420H1	0.132326	0.132326	3.63104	0.036467	0.168405	-3.15822
Q8WVX9	Fatty acyl-CoA reductase 1	FAR1	-0.136902	-0.136902	-3.10156	0.0364737	0.168405	-3.48635
P48739	Phosphatidylinositol transfer protein beta isoform	PITPNB	-0.0644079	-0.0644079	-3.07176	0.0365039	0.168405	-3.50254
Q8WV41	Sorting nexin-33	SNX33	-0.0670469	-0.0670469	-3.07147	0.0365141	0.168405	-3.50284
P61962	DDB1- and CUL4-associated factor 7	DCAF7	-0.0802124	-0.0802124	-3.07036	0.0365543	0.168405	-3.50402
P43307	Translocon-associated protein subunit alpha	SSR1	0.0743659	0.0743659	3.06805	0.0366374	0.168405	-3.50644
Q96HY6	DDRGK domain-containing protein 1	DDRGK1	0.213939	0.213939	3.09638	0.0366566	0.168405	-3.49171
Q9BWC9	Coiled-coil domain-containing protein 106	CCDC106	-0.0883415	-0.0883415	-3.07768	0.0366843	0.168405	-3.50198
Q9P265	Disco-interacting protein 2 homolog B	DIP2B	-0.102915	-0.102915	-3.09532	0.0366941	0.168405	-3.4928
Q8NFH4	Nucleoporin Nup37	NUP37	-0.066068	-0.066068	-3.06523	0.0367394	0.168405	-3.50941
P40855	Peroxisomal biogenesis factor 19	PEX19	0.0858264	0.0858264	3.07452	0.0367442	0.168405	-3.50452
Q9Y4C2	TRPM8 channel-associated factor 1	TCAF1	-0.103668	-0.103668	-3.55467	0.0367794	0.168405	-3.1882
Q9ULW0	Targeting protein for Xklp2	TPX2	0.0671899	0.0671899	3.06397	0.0367851	0.168405	-3.51073
O75143	Autophagy-related protein 13	ATG13	-0.0972168	-0.0972168	-3.09208	0.0368091	0.168405	-3.49615
Q9Y2Q5	Ragulator complex protein LAMTOR2	LAMTOR2	0.0635372	0.0635372	3.05967	0.0369416	0.168464	-3.51526
Q68CP9	AT-rich interactive domain-containing protein 2	ARID2	-0.179859	-0.179859	-3.61214	0.0369519	0.168464	-3.17192
P62829	60S ribosomal protein L23	RPL23	-0.0644697	-0.0644697	-3.05891	0.0369692	0.168464	-3.51606
Q9BX67	Junctional adhesion molecule C	JAM3	-0.0800317	-0.0800317	-3.05788	0.0370067	0.168464	-3.51714
Q9Y3B8	Oligoribonuclease, mitochondrial	REXO2	0.0807691	0.0807691	3.05661	0.037053	0.168464	-3.51848
P61758	Prefoldin subunit 3	VBP1	0.0862608	0.0862608	3.06471	0.0371044	0.168464	-3.51486
Q9Y399	28S ribosomal protein S2, mitochondrial	MRPS2	-0.0747746	-0.0747746	-3.05407	0.0371462	0.168464	-3.52116
Q8IWB7	WD repeat and FYVE domain-containing protein 1	WDFY1	-0.0938408	-0.0938408	-3.0771	0.037147	0.168464	-3.50886
Q9UNK0	Syntaxin-8	STX8	0.0655194	0.0655194	3.05342	0.0371702	0.168464	-3.52185
Q96Q89	Kinesin-like protein KIF20B	KIF20B	0.0697007	0.0697007	3.05258	0.0372009	0.168464	-3.52273
O00299	Chloride intracellular channel protein 1	CLIC1	-0.0745216	-0.0745216	-3.05241	0.037207	0.168464	-3.5229
Q04721	Neurogenic locus notch homolog protein 2;Notch 2 extracellular truncation;Notch 2 intracellular domain	NOTCH2	0.092388	0.092388	3.0692	0.037308	0.168588	-3.51532
Q9UIJ7	GTP:AMP phosphotransferase AK3, mitochondrial	AK3	0.0653827	0.0653827	3.04937	0.0373192	0.168588	-3.52612
Q9BRA2	Thioredoxin domain-containing protein 17	TXNDC17	-0.0745424	-0.0745424	-3.04693	0.0374094	0.168588	-3.52869
Q7Z6Z7	E3 ubiquitin-protein ligase HUWE1	HUWE1	0.0718936	0.0718936	3.04592	0.0374466	0.168588	-3.52975
Q9H6Z4	Ran-binding protein 3	RANBP3	0.106262	0.106262	3.07325	0.0374862	0.168588	-3.51566
Q96AE4	Far upstream element-binding protein 1	FUBP1	0.0692482	0.0692482	3.04466	0.0374933	0.168588	-3.53109
P29375	Lysine-specific demethylase 5A	KDM5A	-0.0677025	-0.0677025	-3.04358	0.0375334	0.168588	-3.53222
Q01543	Friend leukemia integration 1 transcription factor	FLI1	0.0717574	0.0717574	3.04122	0.0376214	0.168588	-3.53472
Q147X3	N-alpha-acetyltransferase 30	NAA30	-0.250065	-0.250065	-3.06942	0.0376258	0.168588	-3.51964
Q00534	Cyclin-dependent kinase 6	CDK6	-0.14377	-0.14377	-3.06844	0.0376615	0.168588	-3.52066
P26641	Elongation factor 1-gamma	EEF1G	-0.117811	-0.117811	-3.06639	0.0377366	0.168588	-3.52279
O75995	SAM and SH3 domain-containing protein 3	SASH3	0.120359	0.120359	3.55584	0.0377457	0.168588	-3.20264
O95503	Chromobox protein homolog 6	CBX6	0.232768	0.232768	3.06577	0.0377592	0.168588	-3.52343
Q9Y2R4	Probable ATP-dependent RNA helicase DDX52	DDX52	0.0904375	0.0904375	3.053	0.0378267	0.168588	-3.5312
Q9C0J8	pre-mRNA 3 end processing protein WDR33	WDR33	-0.0659119	-0.0659119	-3.03487	0.0378584	0.168588	-3.54143
P23396	40S ribosomal protein S3	RPS3	-0.0656193	-0.0656193	-3.03467	0.0378659	0.168588	-3.54164
Q86VP1	Tax1-binding protein 1	TAX1BP1	0.0635271	0.0635271	3.03405	0.0378892	0.168588	-3.54229
Q96P70	Importin-9	IPO9	0.131818	0.131818	3.06134	0.0379219	0.168588	-3.52804
Q16576	Histone-binding protein RBBP7	RBBP7	-0.091541	-0.091541	-3.05223	0.0379221	0.168588	-3.53292
Q9UKX7	Nuclear pore complex protein Nup50	NUP50	-0.064137	-0.064137	-3.03284	0.0379349	0.168588	-3.54358
Q16851	UTP--glucose-1-phosphate uridylyltransferase	UGP2	-0.062657	-0.062657	-3.03065	0.0380173	0.168797	-3.5459
Q99570	Phosphoinositide 3-kinase regulatory subunit 4	PIK3R4	0.171681	0.171681	3.05782	0.038052	0.168797	-3.5317
Q9P2D3	HEAT repeat-containing protein 5B	HEATR5B	-0.0878474	-0.0878474	-3.03918	0.0381477	0.169031	-3.54303
P78344	Eukaryotic translation initiation factor 4 gamma 2	EIF4G2	0.0651025	0.0651025	3.02633	0.0381803	0.169031	-3.55046
P05023	Sodium/potassium-transporting ATPase subunit alpha-1	ATP1A1	0.0760832	0.0760832	3.02554	0.0382103	0.169031	-3.5513
O75157	TSC22 domain family protein 2	TSC22D2	-0.0677955	-0.0677955	-3.02096	0.0383843	0.169645	-3.55615
P57737	Coronin-7	CORO7	-0.104035	-0.104035	-3.04726	0.038445	0.169758	-3.54271
Q7Z2W4	Zinc finger CCCH-type antiviral protein 1	ZC3HAV1	-0.0785081	-0.0785081	-3.01348	0.0386709	0.170158	-3.56409
Q15758	Neutral amino acid transporter B(0)	SLC1A5	0.0670327	0.0670327	3.01298	0.0386902	0.170158	-3.56462
P00558	Phosphoglycerate kinase 1	PGK1	-0.0657271	-0.0657271	-3.01168	0.03874	0.170158	-3.56599
Q5BKZ1	DBIRD complex subunit ZNF326	ZNF326	0.0674367	0.0674367	3.01154	0.0387455	0.170158	-3.56614
P84090	Enhancer of rudimentary homolog	ERH	0.150293	0.150293	3.03872	0.0387663	0.170158	-3.55162
Q96GN5	Cell division cycle-associated 7-like protein	CDCA7L	0.0701288	0.0701288	3.01069	0.0387784	0.170158	-3.56705
O15347	High mobility group protein B3	HMGB3	0.0713831	0.0713831	3.0099	0.0388088	0.170158	-3.56789
P26447	Protein S100-A4	S100A4	0.125876	0.125876	3.03734	0.0388186	0.170158	-3.55306
Q9NQ92	Coordinator of PRMT5 and differentiation stimulator	COPRS	0.0824225	0.0824225	3.01207	0.038971	0.170671	-3.56884
P22102	Trifunctional purine biosynthetic protein adenosine-3;Phosphoribosylamine--glycine ligase;Phosphoribosylformylglycinamidine cyclo-ligase;Phosphoribosylglycinamide formyltransferase	GART	-0.0621209	-0.0621209	-3.00184	0.0391214	0.170998	-3.57645
P68366	Tubulin alpha-4A chain	TUBA4A	-0.0976123	-0.0976123	-3.0292	0.0391281	0.170998	-3.56156
Q9BYN8	28S ribosomal protein S26, mitochondrial	MRPS26	0.0634233	0.0634233	3.00051	0.0391734	0.170998	-3.57786
Q99832	T-complex protein 1 subunit eta	CCT7	-0.0678726	-0.0678726	-3.00014	0.0391877	0.170998	-3.57825
Q9H2H9	Sodium-coupled neutral amino acid transporter 1	SLC38A1	0.206974	0.206974	3.02382	0.0393344	0.171434	-3.56719
P15170	Eukaryotic peptide chain release factor GTP-binding subunit ERF3A	GSPT1	-0.0699888	-0.0699888	-2.99577	0.039359	0.171434	-3.58291
Q16531	DNA damage-binding protein 1	DDB1	-0.108757	-0.108757	-3.02036	0.0394678	0.171753	-3.57082
Q9ULV4	Coronin-1C	CORO1C	-0.0815564	-0.0815564	-2.99659	0.0395404	0.171811	-3.58481
Q9H0U3	Magnesium transporter protein 1	MAGT1	0.106791	0.106791	3.01817	0.0395525	0.171811	-3.57311
Q9H967	WD repeat-containing protein 76	WDR76	-0.153197	-0.153197	-3.01398	0.0397149	0.172228	-3.5775
Q14966	Zinc finger protein 638	ZNF638	0.141848	0.141848	3.01293	0.0397561	0.172228	-3.57861
Q9H410	Kinetochore-associated protein DSN1 homolog	DSN1	0.103496	0.103496	3.01231	0.0397802	0.172228	-3.57926
Q14683	Structural maintenance of chromosomes protein 1A	SMC1A	0.06152	0.06152	2.98475	0.0397942	0.172228	-3.59464
Q8IXJ9	Putative Polycomb group protein ASXL1	ASXL1	-0.0905549	-0.0905549	-3.00235	0.0398418	0.172228	-3.58552
Q99848	Probable rRNA-processing protein EBP2	EBNA1BP2	0.0730683	0.0730683	2.98301	0.0398633	0.172228	-3.5965
Q9P0I2	ER membrane protein complex subunit 3	EMC3	0.0624673	0.0624673	2.98109	0.0399399	0.172404	-3.59855
Q14155	Rho guanine nucleotide exchange factor 7	ARHGEF7	0.0912296	0.0912296	3.00111	0.0400132	0.172423	-3.58839
P62310	U6 snRNA-associated Sm-like protein LSm3	LSM3	0.0655324	0.0655324	2.97919	0.040016	0.172423	-3.60058
Q9BSQ5	Cerebral cavernous malformations 2 protein	CCM2	0.248381	0.248381	3.49833	0.040052	0.172424	-3.25584
Q9NVH0	Exonuclease 3-5 domain-containing protein 2	EXD2	-0.0715588	-0.0715588	-2.97653	0.0401224	0.172573	-3.60341
O43752	Syntaxin-6	STX6	0.170065	0.170065	3.49147	0.0402492	0.172964	-3.26098
Q15751	Probable E3 ubiquitin-protein ligase HERC1	HERC1	0.0823163	0.0823163	2.97997	0.0403066	0.173056	-3.60382
P42892	Endothelin-converting enzyme 1	ECE1	0.0645811	0.0645811	2.96678	0.0405162	0.173801	-3.61383
Q8WXX5	DnaJ homolog subfamily C member 9	DNAJC9	0.0630915	0.0630915	2.96219	0.040703	0.174447	-3.61874
Q9BV57	1,2-dihydroxy-3-keto-5-methylthiopentene dioxygenase	ADI1	0.0756851	0.0756851	2.9589	0.0408373	0.174715	-3.62226
Q7Z7L9	Zinc finger and SCAN domain-containing protein 2	ZSCAN2	0.256172	0.256172	3.4703	0.0408661	0.174715	-3.27689
Q9NUQ3	Gamma-taxilin	TXLNG	0.0955992	0.0955992	2.98414	0.040896	0.174715	-3.60888
Q9UPQ9	Trinucleotide repeat-containing gene 6B protein	TNRC6B	0.0924905	0.0924905	2.98037	0.0409639	0.174715	-3.61181
O43505	Beta-1,4-glucuronyltransferase 1	B4GAT1	-0.122974	-0.122974	-3.46409	0.0410491	0.174715	-3.28157
Q9ULR0	Pre-mRNA-splicing factor ISY1 homolog	ISY1	0.0789272	0.0789272	2.95522	0.0410571	0.174715	-3.62704
Q8IU81	Interferon regulatory factor 2-binding protein 1	IRF2BP1	-0.0700787	-0.0700787	-2.95343	0.0410625	0.174715	-3.62812
Q96BJ3	Axin interactor, dorsalization-associated protein	AIDA	-0.0775031	-0.0775031	-2.9534	0.0410635	0.174715	-3.62815
O15226	NF-kappa-B-repressing factor	NKRF	-0.0680099	-0.0680099	-2.9527	0.0410923	0.174715	-3.6289
Q14202	Zinc finger MYM-type protein 3	ZMYM3	-0.111255	-0.111255	-2.97543	0.0412485	0.175158	-3.61807
O95218	Zinc finger Ran-binding domain-containing protein 2	ZRANB2	0.0995489	0.0995489	2.97421	0.0412979	0.175158	-3.61935
P0DP25;P0DP24;P0DP23			0.0655183	0.0655183	2.94755	0.0413057	0.175158	-3.63443
Q99622	Protein C10	C12orf57	0.081056	0.081056	2.95184	0.0413838	0.175335	-3.63295
Q9H4E7	Differentially expressed in FDCP 6 homolog	DEF6	0.0942355	0.0942355	2.96891	0.0415146	0.175734	-3.62496
Q8N4H5	Mitochondrial import receptor subunit TOM5 homolog	TOMM5	0.0618188	0.0618188	2.94139	0.0415624	0.175782	-3.64104
O76031	ATP-dependent Clp protease ATP-binding subunit clpX-like, mitochondrial	CLPX	0.0670876	0.0670876	2.93913	0.0416569	0.175823	-3.64346
Q6IA86	Elongator complex protein 2	ELP2	-0.0861839	-0.0861839	-2.9536	0.04167	0.175823	-3.63542
Q15185	Prostaglandin E synthase 3	PTGES3	-0.0610271	-0.0610271	-2.93603	0.0417872	0.175823	-3.64679
P11279	Lysosome-associated membrane glycoprotein 1	LAMP1	0.0628545	0.0628545	2.93569	0.0418016	0.175823	-3.64716
O75935	Dynactin subunit 3	DCTN3	0.125475	0.125475	2.96177	0.041808	0.175823	-3.6325
P30533	Alpha-2-macroglobulin receptor-associated protein	LRPAP1	0.0622225	0.0622225	2.93488	0.0418356	0.175823	-3.64803
Q96G03	Phosphoglucomutase-2	PGM2	-0.0936219	-0.0936219	-2.96092	0.0418434	0.175823	-3.6334
Q96HE7	ERO1-like protein alpha	ERO1L	0.194904	0.194904	2.95916	0.0419162	0.175823	-3.63526
P09972	Fructose-bisphosphate aldolase C	ALDOC	-0.072333	-0.072333	-2.93275	0.0419256	0.175823	-3.65032
P49023	Paxillin	PXN	0.0627176	0.0627176	2.93213	0.0419517	0.175823	-3.65099
P31153	S-adenosylmethionine synthase isoform type-2	MAT2A	-0.0614949	-0.0614949	-2.9316	0.041974	0.175823	-3.65155
Q9UBW5	Bridging integrator 2	BIN2	0.12106	0.12106	2.95652	0.0420256	0.175886	-3.63806
Q9NXR1	Nuclear distribution protein nudE homolog 1	NDE1	0.0915387	0.0915387	2.95315	0.042081	0.175965	-3.64061
Q9NUP7	tRNA:m(4)X modification enzyme TRM13 homolog	TRMT13	-0.130573	-0.130573	-3.42646	0.0421821	0.176169	-3.31012
Q9H6R0	Putative ATP-dependent RNA helicase DHX33	DHX33	-0.140988	-0.140988	-2.95193	0.0422169	0.176169	-3.64292
P68363	Tubulin alpha-1B chain	TUBA1B	-0.0755442	-0.0755442	-2.92535	0.0422395	0.176169	-3.65828
Q7Z3U7	Protein MON2 homolog	MON2	0.080909	0.080909	2.93178	0.0422795	0.176183	-3.65508
Q9NXG6	Transmembrane prolyl 4-hydroxylase	P4HTM	0.10408	0.10408	3.3644	0.0423254	0.17619	-3.33483
O14578	Citron Rho-interacting kinase	CIT	0.0863001	0.0863001	2.93734	0.0423545	0.17619	-3.6528
Q12849	G-rich sequence factor 1	GRSF1	0.0674817	0.0674817	2.91997	0.0424695	0.176285	-3.66408
Q13572	Inositol-tetrakisphosphate 1-kinase	ITPK1	-0.0962589	-0.0962589	-2.94455	0.0425265	0.176285	-3.65074
O95163	Elongator complex protein 1	IKBKAP	-0.0863496	-0.0863496	-2.93148	0.0426033	0.176285	-3.65906
Q15154	Pericentriolar material 1 protein	PCM1	0.0622595	0.0622595	2.91581	0.0426485	0.176285	-3.66856
Q15025	TNFAIP3-interacting protein 1	TNIP1	0.0800119	0.0800119	2.92011	0.0427194	0.176285	-3.66691
P48163	NADP-dependent malic enzyme	ME1	-0.102554	-0.102554	-2.93964	0.0427341	0.176285	-3.65596
Q9BTU6	Phosphatidylinositol 4-kinase type 2-alpha	PI4K2A	-0.0814333	-0.0814333	-2.9216	0.0427619	0.176285	-3.66656
Q8NE01	Metal transporter CNNM3	CNNM3	0.110013	0.110013	2.93808	0.0428004	0.176285	-3.65762
O00213	Amyloid beta A4 precursor protein-binding family B member 1	APBB1	-0.0975868	-0.0975868	-3.34927	0.0428105	0.176285	-3.34679
O75152	Zinc finger CCCH domain-containing protein 11A	ZC3H11A	0.0624833	0.0624833	2.91185	0.0428194	0.176285	-3.67283
Q16778;P33778;P23527;P06899;Q8N257	Histone H2B type 2-E;Histone H2B type 1-B;Histone H2B type 1-O;Histone H2B type 1-J;Histone H2B type 3-B	HIST2H2BE;HIST1H2BB;HIST1H2BO;HIST1H2BJ;HIST3H2BB	0.0716432	0.0716432	2.911	0.0428563	0.176285	-3.67375
P61081	NEDD8-conjugating enzyme Ubc12	UBE2M	-0.0744891	-0.0744891	-2.91039	0.0428828	0.176285	-3.67441
O75691	Small subunit processome component 20 homolog	UTP20	0.0730698	0.0730698	2.91008	0.0428963	0.176285	-3.67474
Q96P48	Arf-GAP with Rho-GAP domain, ANK repeat and PH domain-containing protein 1	ARAP1	-0.0689092	-0.0689092	-2.9093	0.0429298	0.176285	-3.67558
Q9BU61	NADH dehydrogenase [ubiquinone] 1 alpha subcomplex assembly factor 3	NDUFAF3	-0.0624841	-0.0624841	-2.90826	0.0429753	0.176285	-3.67671
Q04837	Single-stranded DNA-binding protein, mitochondrial	SSBP1	0.0681931	0.0681931	2.90757	0.043005	0.176285	-3.67744
Q5TBB1	Ribonuclease H2 subunit B	RNASEH2B	0.115054	0.115054	2.93263	0.0430323	0.176285	-3.6634
Q6ZN55	Zinc finger protein 574	ZNF574	0.0800932	0.0800932	2.91095	0.0431402	0.176285	-3.67705
Q9BZD4	Kinetochore protein Nuf2	NUF2	-0.0903647	-0.0903647	-2.92743	0.0431515	0.176285	-3.66774
Q9NNW5	WD repeat-containing protein 6	WDR6	-0.210275	-0.210275	-3.39503	0.043159	0.176285	-3.33417
Q96HR3	Mediator of RNA polymerase II transcription subunit 30	MED30	0.127889	0.127889	2.92958	0.0431629	0.176285	-3.66665
Q9GZS3	WD repeat-containing protein 61;WD repeat-containing protein 61, N-terminally processed	WDR61	-0.0761587	-0.0761587	-2.90329	0.043192	0.176285	-3.68207
Q9NP72	Ras-related protein Rab-18	RAB18	0.128139	0.128139	3.39123	0.043279	0.176285	-3.33709
O00560	Syntenin-1	SDCBP	0.0619371	0.0619371	2.90068	0.0433063	0.176285	-3.68489
Q99741	Cell division control protein 6 homolog	CDC6	-0.136822	-0.136822	-3.38959	0.043331	0.176285	-3.33836
Q13049	E3 ubiquitin-protein ligase TRIM32	TRIM32	-0.0787735	-0.0787735	-2.9039	0.043362	0.176285	-3.68366
Q9UL25	Ras-related protein Rab-21	RAB21	0.0776038	0.0776038	2.90141	0.0433661	0.176285	-3.68515
Q9H089	Large subunit GTPase 1 homolog	LSG1	0.0655393	0.0655393	2.8983	0.0434109	0.176285	-3.68747
Q7Z4V5	Hepatoma-derived growth factor-related protein 2	HDGFRP2	0.0618454	0.0618454	2.89765	0.0434394	0.176285	-3.68817
Q96F85	CB1 cannabinoid receptor-interacting protein 1	CNRIP1	-0.167141	-0.167141	-2.92144	0.0435137	0.176438	-3.67531
Q9Y3D7	Mitochondrial import inner membrane translocase subunit TIM16	PAM16	0.09633	0.09633	2.92011	0.0435712	0.176442	-3.67673
O15145	Actin-related protein 2/3 complex subunit 3	ARPC3	-0.068717	-0.068717	-2.89428	0.0435881	0.176442	-3.69181
Q9H0D6	5-3 exoribonuclease 2	XRN2	0.0665242	0.0665242	2.8908	0.0437422	0.176825	-3.69558
Q9P035	Very-long-chain (3R)-3-hydroxyacyl-CoA dehydratase 3	HACD3	0.0654007	0.0654007	2.88913	0.0438163	0.176825	-3.69738
Q12986	Transcriptional repressor NF-X1	NFX1	0.103191	0.103191	2.91437	0.0438207	0.176825	-3.68284
Q9BQ67	Glutamate-rich WD repeat-containing protein 1	GRWD1	-0.0785789	-0.0785789	-2.89329	0.0438297	0.176825	-3.69511
P54886	Delta-1-pyrroline-5-carboxylate synthase;Glutamate 5-kinase;Gamma-glutamyl phosphate reductase	ALDH18A1	-0.062453	-0.062453	-2.88657	0.0439305	0.176909	-3.70016
Q96GM8	Target of EGR1 protein 1	TOE1	-0.158329	-0.158329	-2.9116	0.0439419	0.176909	-3.6858
Q8TD19	Serine/threonine-protein kinase Nek9	NEK9	-0.108287	-0.108287	-2.90989	0.0440167	0.176909	-3.68762
O43639	Cytoplasmic protein NCK2	NCK2	-0.200819	-0.200819	-2.90944	0.0440366	0.176909	-3.6881
P11413	Glucose-6-phosphate 1-dehydrogenase	G6PD	-0.0620903	-0.0620903	-2.88366	0.0440603	0.176909	-3.70331
Q4G0I0	Protein CCSMST1	CCSMST1	0.147197	0.147197	2.90792	0.0441036	0.176909	-3.68973
Q8N2K0	Monoacylglycerol lipase ABHD12	ABHD12	-0.0890331	-0.0890331	-2.90345	0.0441078	0.176909	-3.69234
P28070	Proteasome subunit beta type-4	PSMB4	0.06616	0.06616	2.88056	0.0441994	0.1771	-3.70667
Q8IWZ8	SURP and G-patch domain-containing protein 1	SUGP1	0.0719811	0.0719811	2.8799	0.044229	0.1771	-3.70738
Q9H0B6	Kinesin light chain 2	KLC2	-0.0700105	-0.0700105	-2.87427	0.044483	0.177558	-3.71349
O14964	Hepatocyte growth factor-regulated tyrosine kinase substrate	HGS	0.0637734	0.0637734	2.87398	0.0444963	0.177558	-3.71381
P04080	Cystatin-B	CSTB	0.0628272	0.0628272	2.87375	0.0445064	0.177558	-3.71405
Q5UIP0	Telomere-associated protein RIF1	RIF1	0.0670099	0.0670099	2.87292	0.0445441	0.177558	-3.71496
P19793	Retinoic acid receptor RXR-alpha	RXRA	-0.103287	-0.103287	-2.8957	0.0446446	0.177558	-3.70278
P53621	Coatomer subunit alpha;Xenin;Proxenin	COPA	-0.101024	-0.101024	-2.89543	0.0446567	0.177558	-3.70307
O94992	Protein HEXIM1	HEXIM1	0.10104	0.10104	2.89496	0.0446775	0.177558	-3.70357
Q8NFA0	Ubiquitin carboxyl-terminal hydrolase 32	USP32	-0.195983	-0.195983	-3.34284	0.0448457	0.177558	-3.37454
P20645	Cation-dependent mannose-6-phosphate receptor	M6PR	0.128539	0.128539	2.89112	0.0448493	0.177558	-3.70768
Q8WU79	Stromal membrane-associated protein 2	SMAP2	0.0854612	0.0854612	2.88118	0.0448791	0.177558	-3.71379
Q99707	Methionine synthase	MTR	0.0596175	0.0596175	2.86415	0.0449436	0.177558	-3.72448
Q9Y3C8	Ubiquitin-fold modifier-conjugating enzyme 1	UFC1	-0.11386	-0.11386	-2.88659	0.045053	0.177558	-3.71253
P46940	Ras GTPase-activating-like protein IQGAP1	IQGAP1	0.0659704	0.0659704	2.8612	0.045079	0.177558	-3.72769
Q9UPR3	Protein SMG5	SMG5	-0.202004	-0.202004	-2.88526	0.045113	0.177558	-3.71395
Q9BU89	Deoxyhypusine hydroxylase	DOHH	0.118788	0.118788	2.88492	0.0451282	0.177558	-3.71432
O75071	EF-hand calcium-binding domain-containing protein 14	EFCAB14	0.25106	0.25106	3.33412	0.0451355	0.177558	-3.38134
P62330	ADP-ribosylation factor 6	ARF6	-0.0911555	-0.0911555	-2.88462	0.0451419	0.177558	-3.71464
Q99575	Ribonucleases P/MRP protein subunit POP1	POP1	-0.0619376	-0.0619376	-2.85898	0.045181	0.177558	-3.7301
Q96RL1	BRCA1-A complex subunit RAP80	UIMC1	0.286854	0.286854	2.88365	0.0451858	0.177558	-3.71568
Q6P996	Pyridoxal-dependent decarboxylase domain-containing protein 1	PDXDC1	-0.0604774	-0.0604774	-2.8583	0.0452125	0.177558	-3.73084
Q9NR50	Translation initiation factor eIF-2B subunit gamma	EIF2B3	0.0641254	0.0641254	2.85799	0.0452269	0.177558	-3.73118
Q9NV96	Cell cycle control protein 50A	TMEM30A	0.147643	0.147643	2.8827	0.045229	0.177558	-3.7167
Q56NI9	N-acetyltransferase ESCO2	ESCO2	-0.248675	-0.248675	-2.88214	0.0452544	0.177558	-3.7173
Q8IZ69	tRNA (uracil-5-)-methyltransferase homolog A	TRMT2A	-0.108696	-0.108696	-2.88195	0.0452627	0.177558	-3.7175
Q8NBJ4	Golgi membrane protein 1	GOLM1	0.0751335	0.0751335	2.85661	0.0452903	0.177558	-3.73268
O00287	Regulatory factor X-associated protein	RFXAP	0.0944547	0.0944547	2.88107	0.0453026	0.177558	-3.71844
Q5JTW2	Centrosomal protein of 78 kDa	CEP78	-0.112593	-0.112593	-2.8799	0.0453559	0.17759	-3.7197
Q99551	Transcription termination factor 1, mitochondrial	MTERF1	0.108311	0.108311	2.87915	0.0453898	0.17759	-3.7205
Q9BZL1	Ubiquitin-like protein 5	UBL5	-0.0637994	-0.0637994	-2.85319	0.0454488	0.17759	-3.7364
Q96MU7	YTH domain-containing protein 1	YTHDC1	-0.115826	-0.115826	-2.87713	0.0454817	0.17759	-3.72267
P14859;P09086	POU domain, class 2, transcription factor 1;POU domain, class 2, transcription factor 2	POU2F1;POU2F2	-0.207615	-0.207615	-2.87591	0.0455377	0.17759	-3.72398
P05388;Q8NHW5	60S acidic ribosomal protein P0;60S acidic ribosomal protein P0-like	RPLP0;RPLP0P6	-0.0629684	-0.0629684	-2.85048	0.0455746	0.17759	-3.73935
P27144	Adenylate kinase 4, mitochondrial	AK4	0.0726774	0.0726774	2.84942	0.0456243	0.17759	-3.74051
Q9UGI8	Testin	TES	0.0595209	0.0595209	2.84942	0.0456243	0.17759	-3.74051
Q9UHV9	Prefoldin subunit 2	PFDN2	0.063491	0.063491	2.84829	0.0456767	0.17759	-3.74174
Q3ZCQ8	Mitochondrial import inner membrane translocase subunit TIM50	TIMM50	-0.078576	-0.078576	-2.8537	0.0457139	0.17759	-3.73892
Q8TD16	Protein bicaudal D homolog 2	BICD2	0.0680273	0.0680273	2.84744	0.0457165	0.17759	-3.74267
Q8WVD3	E3 ubiquitin-protein ligase RNF138	RNF138	0.126009	0.126009	3.31533	0.0457686	0.177649	-3.39604
Q9UKM7	Endoplasmic reticulum mannosyl-oligosaccharide 1,2-alpha-mannosidase	MAN1B1	0.0999296	0.0999296	3.25641	0.0459466	0.177933	-3.42121
Q9NYL4	Peptidyl-prolyl cis-trans isomerase FKBP11	FKBP11	-0.0711636	-0.0711636	-2.84226	0.0459594	0.177933	-3.74832
Q9BQP7	Mitochondrial genome maintenance exonuclease 1	MGME1	-0.109588	-0.109588	-2.86635	0.0459763	0.177933	-3.73424
P18858	DNA ligase 1	LIG1	0.0635329	0.0635329	2.84161	0.0459897	0.177933	-3.74902
Q9H0U4;Q92928	Ras-related protein Rab-1B;Putative Ras-related protein Rab-1C	RAB1B;RAB1C	0.091503	0.091503	2.86446	0.0460639	0.178077	-3.73628
Q9NUQ9	Protein FAM49B	FAM49B	0.0849971	0.0849971	2.8534	0.0461772	0.178372	-3.74398
O43156	TELO2-interacting protein 1 homolog	TTI1	-0.136063	-0.136063	-3.29961	0.0463068	0.178597	-3.40839
Q8WZA0	Protein LZIC	LZIC	0.0681541	0.0681541	2.83484	0.0463097	0.178597	-3.75641
P63010	AP-2 complex subunit beta	AP2B1	-0.0683289	-0.0683289	-2.8336	0.0463682	0.178657	-3.75776
Q5SY16	Polynucleotide 5-hydroxyl-kinase NOL9	NOL9	0.322904	0.322904	2.85723	0.0463996	0.178657	-3.74405
P27986	Phosphatidylinositol 3-kinase regulatory subunit alpha	PIK3R1	0.0904044	0.0904044	2.85636	0.0464403	0.178671	-3.74499
P43250	G protein-coupled receptor kinase 6	GRK6	0.0613643	0.0613643	2.83064	0.0465091	0.178793	-3.761
P29401	Transketolase	TKT	-0.0687863	-0.0687863	-2.8295	0.0465637	0.17886	-3.76225
Q969J3	Loss of heterozygosity 12 chromosomal region 1 protein	LOH12CR1	0.138151	0.138151	2.85054	0.046713	0.179121	-3.75126
O00151	PDZ and LIM domain protein 1	PDLIM1	0.080876	0.080876	2.83412	0.0467263	0.179121	-3.76116
P52565	Rho GDP-dissociation inhibitor 1	ARHGDIA	-0.0606263	-0.0606263	-2.82383	0.0468352	0.179121	-3.76845
Q9H4A4	Aminopeptidase B	RNPEP	-0.155877	-0.155877	-2.84739	0.0468613	0.179121	-3.75465
P50552	Vasodilator-stimulated phosphoprotein	VASP	-0.0942682	-0.0942682	-2.84705	0.0468771	0.179121	-3.75501
O43933	Peroxisome biogenesis factor 1	PEX1	0.128922	0.128922	2.84693	0.046883	0.179121	-3.75515
Q9HCM1	Uncharacterized protein KIAA1551	KIAA1551	0.114279	0.114279	2.84656	0.0469005	0.179121	-3.75554
P31150	Rab GDP dissociation inhibitor alpha	GDI1	-0.0713216	-0.0713216	-2.82064	0.0469884	0.179121	-3.77193
Q86YH6	Decaprenyl-diphosphate synthase subunit 2	PDSS2	-0.153116	-0.153116	-2.84344	0.0470481	0.179121	-3.75891
Q92769	Histone deacetylase 2	HDAC2	0.0882812	0.0882812	2.84129	0.047061	0.179121	-3.76032
Q99766	ATP synthase subunit s, mitochondrial	ATP5S	0.0937592	0.0937592	3.22504	0.0470711	0.179121	-3.44674
Q9BXW9	Fanconi anemia group D2 protein	FANCD2	-0.0660403	-0.0660403	-2.81878	0.0470785	0.179121	-3.77397
P78346	Ribonuclease P protein subunit p30	RPP30	-0.138379	-0.138379	-3.27454	0.0471819	0.179373	-3.42819
Q70UQ0	Inhibitor of nuclear factor kappa-B kinase-interacting protein	IKBIP	0.0615827	0.0615827	2.81482	0.04727	0.179413	-3.7783
P49773	Histidine triad nucleotide-binding protein 1	HINT1	-0.0655853	-0.0655853	-2.81429	0.0472961	0.179413	-3.77889
Q9BPW8	Protein NipSnap homolog 1	NIPSNAP1	0.135857	0.135857	3.26923	0.0473697	0.179413	-3.43239
Q14135	Transcription cofactor vestigial-like protein 4	VGLL4	0.0959408	0.0959408	3.21622	0.0473936	0.179413	-3.45396
Q13509	Tubulin beta-3 chain	TUBB3	0.119497	0.119497	3.26804	0.0474122	0.179413	-3.43334
Q6PI98	INO80 complex subunit C	INO80C	0.382339	0.382339	3.26793	0.047416	0.179413	-3.43343
Q9NTI5	Sister chromatid cohesion protein PDS5 homolog B	PDS5B	0.0680518	0.0680518	2.81021	0.0474944	0.179537	-3.78335
Q9UGP8	Translocation protein SEC63 homolog	SEC63	0.0800296	0.0800296	2.81754	0.0475235	0.179537	-3.77921
P49368	T-complex protein 1 subunit gamma	CCT3	-0.0594108	-0.0594108	-2.80529	0.0477354	0.179951	-3.78874
Q969E4;Q6IPX3;Q5H9L2	Transcription elongation factor A protein-like 3;Transcription elongation factor A protein-like 6;Transcription elongation factor A protein-like 5	TCEAL3;TCEAL6;TCEAL5	-0.150389	-0.150389	-3.25838	0.0477569	0.179951	-3.44101
O60826	Coiled-coil domain-containing protein 22	CCDC22	0.078874	0.078874	2.8123	0.0477789	0.179951	-3.78494
P35813	Protein phosphatase 1A	PPM1A	0.0663451	0.0663451	2.80433	0.0477826	0.179951	-3.7898
O95777	U6 snRNA-associated Sm-like protein LSm8	LSM8	0.0832973	0.0832973	2.81693	0.0478775	0.180168	-3.78312
P52815	39S ribosomal protein L12, mitochondrial	MRPL12	0.103256	0.103256	3.20692	0.048126	0.180613	-3.46586
Q9BTW9	Tubulin-specific chaperone D	TBCD	0.0820566	0.0820566	2.80977	0.0481694	0.180613	-3.79034
Q58A45	PAB-dependent poly(A)-specific ribonuclease subunit PAN3	PAN3	-0.0759546	-0.0759546	-2.80016	0.0481942	0.180613	-3.79641
Q9UKK9	ADP-sugar pyrophosphatase	NUDT5	0.0628349	0.0628349	2.79584	0.0482025	0.180613	-3.79912
Q8NCH0	Carbohydrate sulfotransferase 14	CHST14	-0.104296	-0.104296	-2.81797	0.0482741	0.180613	-3.78644
Q8IU60	m7GpppN-mRNA hydrolase	DCP2	-0.13165	-0.13165	-3.2439	0.04828	0.180613	-3.45255
Q96TC7	Regulator of microtubule dynamics protein 3	RMDN3	0.0594065	0.0594065	2.79419	0.0482844	0.180613	-3.80093
Q9H270	Vacuolar protein sorting-associated protein 11 homolog	VPS11	-0.0991465	-0.0991465	-2.81751	0.0482962	0.180613	-3.78692
Q9UKT7	F-box/LRR-repeat protein 3	FBXL3	-0.16653	-0.16653	-3.2371	0.048528	0.181109	-3.45799
Q8WVJ2	NudC domain-containing protein 2	NUDCD2	0.124726	0.124726	2.81193	0.0485701	0.181109	-3.79298
Q7Z7H8	39S ribosomal protein L10, mitochondrial	MRPL10	0.0991522	0.0991522	2.81153	0.0485898	0.181109	-3.79341
Q71RC2	La-related protein 4	LARP4	-0.0640598	-0.0640598	-2.78743	0.0486223	0.181109	-3.80837
P78318	Immunoglobulin-binding protein 1	IGBP1	0.0630107	0.0630107	2.78695	0.0486462	0.181109	-3.80889
P49585;Q9Y5K3	Choline-phosphate cytidylyltransferase A;Choline-phosphate cytidylyltransferase B	PCYT1A;PCYT1B	-0.0777366	-0.0777366	-2.79443	0.0486543	0.181109	-3.8044
Q9Y5T5	Ubiquitin carboxyl-terminal hydrolase 16	USP16	0.161211	0.161211	3.23231	0.0487038	0.181152	-3.46182
Q15008	26S proteasome non-ATPase regulatory subunit 6	PSMD6	-0.150786	-0.150786	-2.80705	0.0488106	0.181409	-3.79826
Q99614	Tetratricopeptide repeat protein 1	TTC1	0.066242	0.066242	2.77993	0.0489999	0.181947	-3.81661
Q8IWA0	WD repeat-containing protein 75	WDR75	-0.162881	-0.162881	-3.22346	0.0490307	0.181947	-3.46892
Q99638	Cell cycle checkpoint control protein RAD9A	RAD9A	-0.305886	-0.305886	-2.79936	0.0491931	0.182375	-3.80661
P09211	Glutathione S-transferase P	GSTP1	-0.0642677	-0.0642677	-2.77556	0.049222	0.182375	-3.82143
Q16836	Hydroxyacyl-coenzyme A dehydrogenase, mitochondrial	HADH	-0.067323	-0.067323	-2.77162	0.0494227	0.182978	-3.82577
O43809	Cleavage and polyadenylation specificity factor subunit 5	NUDT21	-0.0641721	-0.0641721	-2.76982	0.0495149	0.183178	-3.82775
Q13404	Ubiquitin-conjugating enzyme E2 variant 1	UBE2V1	-0.0797238	-0.0797238	-2.77649	0.0496289	0.183381	-3.82472
Q92667	A-kinase anchor protein 1, mitochondrial	AKAP1	0.120242	0.120242	2.79011	0.0496575	0.183381	-3.81666
Q9GZR7	ATP-dependent RNA helicase DDX24	DDX24	-0.0590407	-0.0590407	-2.76447	0.0497898	0.183381	-3.83366
Q9NUA8	Zinc finger and BTB domain-containing protein 40	ZBTB40	-0.096067	-0.096067	-3.15226	0.0498164	0.183381	-3.50673
Q9NWZ8	Gem-associated protein 8	GEMIN8	0.0941737	0.0941737	2.78696	0.0498167	0.183381	-3.82009
P34932	Heat shock 70 kDa protein 4	HSPA4	-0.057501	-0.057501	-2.76343	0.0498434	0.183381	-3.8348
Q99829	Copine-1	CPNE1	-0.120451	-0.120451	-3.20157	0.0498511	0.183381	-3.48653
P28066	Proteasome subunit alpha type-5	PSMA5	-0.0570514	-0.0570514	-2.7628	0.0498757	0.183381	-3.83549
Q9H446	RWD domain-containing protein 1	RWDD1	0.203037	0.203037	2.78369	0.0499827	0.183381	-3.82365
Q99714	3-hydroxyacyl-CoA dehydrogenase type-2	HSD17B10	-0.0674595	-0.0674595	-2.75971	0.0500358	0.183381	-3.83891
O43747	AP-1 complex subunit gamma-1	AP1G1	-0.068711	-0.068711	-2.75927	0.0500587	0.183381	-3.83939
Q9Y3I1	F-box only protein 7	FBXO7	-0.114713	-0.114713	-2.78154	0.050092	0.183381	-3.82598
Q9H4A5	Golgi phosphoprotein 3-like	GOLPH3L	0.0650624	0.0650624	2.75819	0.050115	0.183381	-3.84059
Q9UGP4	LIM domain-containing protein 1	LIMD1	-0.0688884	-0.0688884	-2.75791	0.0501294	0.183381	-3.8409
Q96G25	Mediator of RNA polymerase II transcription subunit 8	MED8	0.12285	0.12285	2.78058	0.0501412	0.183381	-3.82703
P14866	Heterogeneous nuclear ribonucleoprotein L	HNRNPL	-0.0639281	-0.0639281	-2.75534	0.0502629	0.183555	-3.84373
O43707	Alpha-actinin-4	ACTN4	0.0623186	0.0623186	2.7544	0.0503123	0.183555	-3.84478
O14641	Segment polarity protein dishevelled homolog DVL-2	DVL2	-0.0760051	-0.0760051	-2.76004	0.0503191	0.183555	-3.84134
Q9HCE1	Putative helicase MOV-10	MOV10	-0.137516	-0.137516	-2.77611	0.0503699	0.183555	-3.8319
P49720	Proteasome subunit beta type-3	PSMB3	-0.0741334	-0.0741334	-2.75499	0.0503794	0.183555	-3.84503
P52209	6-phosphogluconate dehydrogenase, decarboxylating	PGD	-0.166374	-0.166374	-2.77488	0.0504332	0.183612	-3.83324
P12814	Alpha-actinin-1	ACTN1	0.0699362	0.0699362	2.74896	0.0505969	0.184069	-3.85079
Q9H9Y6	DNA-directed RNA polymerase I subunit RPA2	POLR1B	-0.104589	-0.104589	-2.76938	0.0507168	0.184365	-3.83924
Q15050	Ribosome biogenesis regulatory protein homolog	RRS1	0.0598799	0.0598799	2.74349	0.0508851	0.184838	-3.85684
Q5VU43	Myomegalin	PDE4DIP	0.0564438	0.0564438	2.74253	0.0509358	0.184882	-3.8579
O00233	26S proteasome non-ATPase regulatory subunit 9	PSMD9	0.0692588	0.0692588	2.73891	0.0511279	0.18544	-3.86191
Q93050	V-type proton ATPase 116 kDa subunit a isoform 1	ATP6V0A1	-0.138234	-0.138234	-2.75899	0.0512576	0.185479	-3.85058
Q9NQR4	Omega-amidase NIT2	NIT2	-0.0912878	-0.0912878	-2.75867	0.0512745	0.185479	-3.85093
P48729	Casein kinase I isoform alpha	CSNK1A1	-0.0911083	-0.0911083	-2.75791	0.0513141	0.185479	-3.85176
A2RUS2	DENN domain-containing protein 3	DENND3	-0.0937938	-0.0937938	-2.75766	0.0513275	0.185479	-3.85204
P28370	Probable global transcription activator SNF2L1	SMARCA1	0.110163	0.110163	2.75758	0.0513314	0.185479	-3.85212
Q13615	Myotubularin-related protein 3	MTMR3	-0.154664	-0.154664	-3.16179	0.0513871	0.185541	-3.51879
Q96NL6	Sodium channel and clathrin linker 1	SCLT1	0.0748723	0.0748723	2.73836	0.0514335	0.185569	-3.86501
Q5VWZ2	Lysophospholipase-like protein 1	LYPLAL1	-0.0648799	-0.0648799	-2.7311	0.0515449	0.185832	-3.87056
A4D1E9	GTP-binding protein 10	GTPBP10	0.067107	0.067107	2.72984	0.0516126	0.185879	-3.87196
Q6P280	Zinc finger protein 529	ZNF529	0.0901082	0.0901082	3.10603	0.0516651	0.185879	-3.5454
O15047	Histone-lysine N-methyltransferase SETD1A	SETD1A	-0.0989801	-0.0989801	-2.75108	0.0516739	0.185879	-3.85923
Q9P2N5	RNA-binding protein 27	RBM27	0.068269	0.068269	2.72548	0.0518475	0.186235	-3.8768
P54920	Alpha-soluble NSF attachment protein	NAPA	0.0643708	0.0643708	2.72543	0.0518502	0.186235	-3.87685
P61225	Ras-related protein Rap-2b	RAP2B	0.0778276	0.0778276	2.72608	0.0522152	0.186886	-3.87966
Q9Y5J7	Mitochondrial import inner membrane translocase subunit Tim9	TIMM9	0.0570219	0.0570219	2.71869	0.0522162	0.186886	-3.88434
O75044	SLIT-ROBO Rho GTPase-activating protein 2	SRGAP2	-0.0663578	-0.0663578	-2.71815	0.0522452	0.186886	-3.88493
Q9UIM3	FK506-binding protein-like	FKBPL	0.0631989	0.0631989	2.71768	0.0522713	0.186886	-3.88546
Q6IAN0	Dehydrogenase/reductase SDR family member 7B	DHRS7B	-0.162509	-0.162509	-2.73967	0.052281	0.186886	-3.87172
O94830	Phospholipase DDHD2	DDHD2	-0.155213	-0.155213	-2.73932	0.0523001	0.186886	-3.87211
P13473	Lysosome-associated membrane glycoprotein 2	LAMP2	0.212432	0.212432	3.13755	0.0523524	0.186886	-3.5386
Q6ZRI6	Uncharacterized protein C15orf39	C15orf39	-0.0772528	-0.0772528	-2.7235	0.0523551	0.186886	-3.88252
Q96EV2	RNA-binding protein 33	RBM33	-0.0707816	-0.0707816	-2.71523	0.0524051	0.186886	-3.88819
Q9NRW7	Vacuolar protein sorting-associated protein 45	VPS45	0.0664264	0.0664264	2.71496	0.0524198	0.186886	-3.88849
Q9C0F1	Centrosomal protein of 44 kDa	CEP44	-0.0634009	-0.0634009	-2.7133	0.0525107	0.187072	-3.89033
Q12841	Follistatin-related protein 1	FSTL1	0.107409	0.107409	2.7317	0.0527106	0.187444	-3.88047
P49821	NADH dehydrogenase [ubiquinone] flavoprotein 1, mitochondrial	NDUFV1	-0.0577462	-0.0577462	-2.70925	0.0527329	0.187444	-3.89483
P05141	ADP/ATP translocase 2;ADP/ATP translocase 2, N-terminally processed	SLC25A5	-0.165696	-0.165696	-2.73118	0.0527388	0.187444	-3.88104
Q14191	Werner syndrome ATP-dependent helicase	WRN	0.055931	0.055931	2.70857	0.0527708	0.187444	-3.89559
Q86W42	THO complex subunit 6 homolog	THOC6	-0.0894876	-0.0894876	-2.72818	0.0529011	0.187739	-3.88432
Q9BVC6	Transmembrane protein 109	TMEM109	0.0728039	0.0728039	2.70668	0.0529748	0.187739	-3.89855
Q9BQA1	Methylosome protein 50	WDR77	-0.0943242	-0.0943242	-2.72603	0.0530179	0.187739	-3.88668
Q9BRG1	Vacuolar protein-sorting-associated protein 25	VPS25	-0.101598	-0.101598	-2.72436	0.0531094	0.187739	-3.88852
Q9H2U2	Inorganic pyrophosphatase 2, mitochondrial	PPA2	-0.10981	-0.10981	-2.72373	0.0531437	0.187739	-3.88921
Q9Y4P3	Transducin beta-like protein 2	TBL2	-0.0797188	-0.0797188	-2.71412	0.0531482	0.187739	-3.89531
Q12907	Vesicular integral-membrane protein VIP36	LMAN2	0.0572403	0.0572403	2.70168	0.0531519	0.187739	-3.90325
P23769	Endothelial transcription factor GATA-2	GATA2	0.0882073	0.0882073	2.72005	0.0533449	0.187739	-3.89325
Q9BQ39	ATP-dependent RNA helicase DDX50	DDX50	-0.125849	-0.125849	-2.71989	0.0533539	0.187739	-3.89343
Q6FI81	Anamorsin	CIAPIN1	0.142214	0.142214	2.7188	0.0534136	0.187739	-3.89463
O75582	Ribosomal protein S6 kinase alpha-5	RPS6KA5	0.0978289	0.0978289	3.06801	0.0534147	0.187739	-3.57908
P31942	Heterogeneous nuclear ribonucleoprotein H3	HNRNPH3	0.0569667	0.0569667	2.6966	0.0534351	0.187739	-3.90891
Q9UKT9	Zinc finger protein Aiolos	IKZF3	0.059451	0.059451	2.69651	0.0534401	0.187739	-3.90901
Q9BRX2	Protein pelota homolog	PELO	-0.0709209	-0.0709209	-2.69538	0.0535038	0.187739	-3.91028
P18124	60S ribosomal protein L7	RPL7	0.0613422	0.0613422	2.69489	0.053531	0.187739	-3.91082
Q9Y5P6	Mannose-1-phosphate guanyltransferase beta	GMPPB	-0.109298	-0.109298	-2.71652	0.053539	0.187739	-3.89713
P43243	Matrin-3	MATR3	0.0579602	0.0579602	2.69433	0.0535627	0.187739	-3.91145
O14776	Transcription elongation regulator 1	TCERG1	0.0598551	0.0598551	2.69293	0.0536408	0.187739	-3.913
Q13227	G protein pathway suppressor 2	GPS2	0.241318	0.241318	2.71456	0.0536469	0.187739	-3.89929
P50914	60S ribosomal protein L14	RPL14	-0.0609811	-0.0609811	-2.69181	0.0537041	0.187739	-3.91425
Q8WYB5	Histone acetyltransferase KAT6B	KAT6B	0.0810818	0.0810818	2.7059	0.0537378	0.187739	-3.90554
Q5VYK3	Proteasome-associated protein ECM29 homolog	ECM29	-0.0745081	-0.0745081	-2.69708	0.0537708	0.187739	-3.91144
Q9BV38	WD repeat-containing protein 18	WDR18	-0.112605	-0.112605	-2.71232	0.0537709	0.187739	-3.90175
Q9UI30	Multifunctional methyltransferase subunit TRM112-like protein	TRMT112	0.114599	0.114599	2.71133	0.0538259	0.187739	-3.90285
Q86WJ1	Chromodomain-helicase-DNA-binding protein 1-like	CHD1L	0.0584094	0.0584094	2.68914	0.0538544	0.187739	-3.91723
O60264	SWI/SNF-related matrix-associated actin-dependent regulator of chromatin subfamily A member 5	SMARCA5	0.070118	0.070118	2.6883	0.0539016	0.187739	-3.91816
Q9BWH6	RNA polymerase II-associated protein 1	RPAP1	0.0868453	0.0868453	2.70919	0.0539446	0.187739	-3.9052
Q8WZ42	Titin	TTN	0.0599877	0.0599877	2.68752	0.0539461	0.187739	-3.91904
Q96BQ5	Coiled-coil domain-containing protein 127	CCDC127	-0.117043	-0.117043	-3.09739	0.0540026	0.187799	-3.57169
O75665	Oral-facial-digital syndrome 1 protein	OFD1	-0.0935671	-0.0935671	-2.70558	0.0541457	0.188057	-3.90918
Q96KP4	Cytosolic non-specific dipeptidase	CNDP2	0.0718974	0.0718974	2.68513	0.0541823	0.188057	-3.92254
O95400	CD2 antigen cytoplasmic tail-binding protein 2	CD2BP2	0.0571867	0.0571867	2.68315	0.0541938	0.188057	-3.92392
O60673	DNA polymerase zeta catalytic subunit	REV3L	-0.179908	-0.179908	-2.7035	0.0542619	0.188157	-3.91147
Q02809	Procollagen-lysine,2-oxoglutarate 5-dioxygenase 1	PLOD1	-0.150175	-0.150175	-2.70258	0.0543134	0.1882	-3.91248
Q96JY6	PDZ and LIM domain protein 2	PDLIM2	0.0760744	0.0760744	2.68729	0.0543647	0.188243	-3.92267
Q9H1E3	Nuclear ubiquitous casein and cyclin-dependent kinase substrate 1	NUCKS1	0.0695331	0.0695331	2.67704	0.0545423	0.188596	-3.93074
Q13332	Receptor-type tyrosine-protein phosphatase S	PTPRS	0.0600721	0.0600721	2.67648	0.0545744	0.188596	-3.93136
P09417	Dihydropteridine reductase	QDPR	-0.0953691	-0.0953691	-2.69723	0.0546142	0.188596	-3.91838
P30038	Delta-1-pyrroline-5-carboxylate dehydrogenase, mitochondrial	ALDH4A1	0.123464	0.123464	3.08235	0.0546376	0.188596	-3.58417
Q9BRQ8	Apoptosis-inducing factor 2	AIFM2	-0.189765	-0.189765	-3.08176	0.0546626	0.188596	-3.58466
Q6NYC1	Bifunctional arginine demethylase and lysyl-hydroxylase JMJD6	JMJD6	0.0852122	0.0852122	2.6943	0.0547792	0.188757	-3.9216
P62136	Serine/threonine-protein phosphatase PP1-alpha catalytic subunit	PPP1CA	-0.0596558	-0.0596558	-2.67276	0.0547879	0.188757	-3.93552
P38159	RNA-binding motif protein, X chromosome;RNA-binding motif protein, X chromosome, N-terminally processed	RBMX	0.0586264	0.0586264	2.67144	0.054864	0.188884	-3.93699
Q13242	Serine/arginine-rich splicing factor 9	SRSF9	0.0680985	0.0680985	2.67024	0.0549337	0.188918	-3.93835
O14949	Cytochrome b-c1 complex subunit 8	UQCRQ	0.157277	0.157277	2.69094	0.0549698	0.188918	-3.92531
O75400	Pre-mRNA-processing factor 40 homolog A	PRPF40A	0.0566375	0.0566375	2.66924	0.0549914	0.188918	-3.93946
O00303	Eukaryotic translation initiation factor 3 subunit F	EIF3F	-0.149281	-0.149281	-2.68935	0.05506	0.189019	-3.92707
Q99961	Endophilin-A2	SH3GL1	0.059932	0.059932	2.6672	0.0551093	0.189022	-3.94174
Q9HC52	Chromobox protein homolog 8	CBX8	0.104129	0.104129	3.05421	0.0551396	0.189022	-3.60122
Q9NUD5	Zinc finger CCHC domain-containing protein 3	ZCCHC3	0.0966698	0.0966698	2.68598	0.0552521	0.189198	-3.93079
Q8NBN7	Retinol dehydrogenase 13	RDH13	-0.151002	-0.151002	-2.68568	0.0552695	0.189198	-3.93112
Q9H223	EH domain-containing protein 4	EHD4	0.0936221	0.0936221	2.68471	0.0553249	0.189253	-3.93219
Q53EU6	Glycerol-3-phosphate acyltransferase 3	AGPAT9	-0.132162	-0.132162	-2.68324	0.0554091	0.189406	-3.93382
O14545	TRAF-type zinc finger domain-containing protein 1	TRAFD1	0.147784	0.147784	2.6809	0.0555436	0.189526	-3.93641
O76064	E3 ubiquitin-protein ligase RNF8	RNF8	-0.105176	-0.105176	-2.68045	0.055569	0.189526	-3.93689
Q9NWS0	PIH1 domain-containing protein 1	PIH1D1	0.0764109	0.0764109	2.66633	0.0555772	0.189526	-3.94608
Q68DQ2	Very large A-kinase anchor protein	CRYBG3	-0.0877238	-0.0877238	-3.01414	0.0556017	0.189526	-3.62353
Q9UPP1	Histone lysine demethylase PHF8	PHF8	-0.0768916	-0.0768916	-2.6611	0.0559921	0.190722	-3.95278
P12757	Ski-like protein	SKIL	0.351435	0.351435	2.67163	0.056079	0.190804	-3.94665
Q12834	Cell division cycle protein 20 homolog	CDC20	-0.0700661	-0.0700661	-2.65035	0.0560955	0.190804	-3.96061
Q9NYK5	39S ribosomal protein L39, mitochondrial	MRPL39	0.140773	0.140773	2.67025	0.0561595	0.190887	-3.94818
Q12968	Nuclear factor of activated T-cells, cytoplasmic 3	NFATC3	-0.228667	-0.228667	-2.66906	0.0562288	0.190928	-3.9495
Q9H4L5	Oxysterol-binding protein-related protein 3	OSBPL3	-0.0679223	-0.0679223	-2.64671	0.0563115	0.190928	-3.9647
O43172	U4/U6 small nuclear ribonucleoprotein Prp4	PRPF4	-0.0594345	-0.0594345	-2.64649	0.0563248	0.190928	-3.96495
P55058	Phospholipid transfer protein	PLTP	0.145544	0.145544	3.04331	0.0563302	0.190928	-3.61677
Q9NRN7	L-aminoadipate-semialdehyde dehydrogenase-phosphopantetheinyl transferase	AASDHPPT	0.0588385	0.0588385	2.64519	0.0564018	0.190983	-3.9664
Q7Z417	Nuclear fragile X mental retardation-interacting protein 2	NUFIP2	0.0587031	0.0587031	2.64479	0.0564258	0.190983	-3.96685
Q05932	Folylpolyglutamate synthase, mitochondrial	FPGS	0.0868516	0.0868516	2.99373	0.0565266	0.191189	-3.64112
Q92600	Cell differentiation protein RCD1 homolog	RQCD1	-0.0736424	-0.0736424	-2.64727	0.0566834	0.191498	-3.96724
Q8WU76	Sec1 family domain-containing protein 2	SCFD2	-0.114945	-0.114945	-2.66035	0.056739	0.191498	-3.95915
Q86VP6	Cullin-associated NEDD8-dissociated protein 1	CAND1	-0.0725511	-0.0725511	-2.64343	0.0567968	0.191498	-3.97063
Q9H7Z6	Histone acetyltransferase KAT8	KAT8	0.276121	0.276121	3.03189	0.0568376	0.191498	-3.62636
P53582	Methionine aminopeptidase 1	METAP1	-0.0891595	-0.0891595	-2.65837	0.0568558	0.191498	-3.96134
Q9NSD9	Phenylalanine--tRNA ligase beta subunit	FARSB	-0.0545285	-0.0545285	-2.63759	0.0568566	0.191498	-3.97494
A6QL64;Q8N2N9;Q5JPF3	Ankyrin repeat domain-containing protein 36A;Ankyrin repeat domain-containing protein 36B;Ankyrin repeat domain-containing protein 36C	ANKRD36;ANKRD36B;ANKRD36C	-0.0865777	-0.0865777	-2.98208	0.0570633	0.19206	-3.65121
Q9Y5K8	V-type proton ATPase subunit D	ATP6V1D	0.094202	0.094202	2.65353	0.0571427	0.192162	-3.96672
Q96FN4	Copine-2	CPNE2	-0.102693	-0.102693	-3.0092	0.0571735	0.192162	-3.63959
P32780	General transcription factor IIH subunit 1	GTF2H1	-0.198995	-0.198995	-2.65162	0.057256	0.192216	-3.96883
Q96F24	Nuclear receptor-binding factor 2	NRBF2	0.180323	0.180323	3.02155	0.057302	0.192216	-3.63507
Q9H019	Mitochondrial fission regulator 1-like	MTFR1L	0.100872	0.100872	3.00094	0.0573455	0.192216	-3.64487
Q14315	Filamin-C	FLNC	-0.0602043	-0.0602043	-2.62935	0.0573538	0.192216	-3.9842
Q9NWU2	Glucose-induced degradation protein 8 homolog	GID8	0.0609003	0.0609003	2.62731	0.0574777	0.192216	-3.98649
Q8NHQ9	ATP-dependent RNA helicase DDX55	DDX55	-0.128628	-0.128628	-2.64758	0.057497	0.192216	-3.97331
Q16540	39S ribosomal protein L23, mitochondrial	MRPL23	0.0755404	0.0755404	2.63369	0.0575426	0.192216	-3.98277
Q4L180	Filamin A-interacting protein 1-like	FILIP1L	-0.0863184	-0.0863184	-2.97125	0.0575675	0.192216	-3.6606
Q14240	Eukaryotic initiation factor 4A-II;Eukaryotic initiation factor 4A-II, N-terminally processed	EIF4A2	-0.105653	-0.105653	-2.64622	0.0575784	0.192216	-3.97483
Q13330	Metastasis-associated protein MTA1	MTA1	-0.0547541	-0.0547541	-2.6249	0.0576246	0.192216	-3.98921
Q9BQ70	Transcription factor 25	TCF25	-0.0708408	-0.0708408	-2.62688	0.0576311	0.192216	-3.98794
Q53FT3	Protein Hikeshi	C11orf73	-0.0545402	-0.0545402	-2.62356	0.0577061	0.192216	-3.99071
Q9UIA9	Exportin-7	XPO7	-0.114972	-0.114972	-2.64405	0.0577086	0.192216	-3.97724
P12004	Proliferating cell nuclear antigen	PCNA	-0.0576979	-0.0576979	-2.6222	0.0577893	0.192328	-3.99224
Q96PZ2	Protein FAM111A	FAM111A	-0.225789	-0.225789	-2.64208	0.0578272	0.192328	-3.97943
Q9Y3Y2	Chromatin target of PRMT1 protein	CHTOP	0.0564335	0.0564335	2.62063	0.0578854	0.192328	-3.99401
Q9UQL6	Histone deacetylase 5	HDAC5	0.119845	0.119845	2.64083	0.0579021	0.192328	-3.98081
P50402	Emerin	EMD	0.0543964	0.0543964	2.61864	0.058008	0.192546	-3.99626
Q96BT7	Alkylated DNA repair protein alkB homolog 8	ALKBH8	-0.0788818	-0.0788818	-2.62764	0.0583136	0.193397	-3.99258
Q13868	Exosome complex component RRP4	EXOSC2	-0.065792	-0.065792	-2.61275	0.0583708	0.193397	-4.00288
Q9Y224	UPF0568 protein C14orf166	C14orf166	0.0626	0.0626	2.61253	0.0583849	0.193397	-4.00314
Q8NI77	Kinesin-like protein KIF18A	KIF18A	-0.0921403	-0.0921403	-2.62936	0.0585989	0.193935	-3.99358
A2RRP1	Neuroblastoma-amplified sequence	NBAS	0.181024	0.181024	2.62844	0.0586552	0.193935	-3.9946
P07099	Epoxide hydrolase 1	EPHX1	-0.145274	-0.145274	-2.62749	0.0587133	0.193935	-3.99566
Q9GZT8	NIF3-like protein 1	NIF3L1	-0.0678338	-0.0678338	-2.6065	0.0587593	0.193935	-4.00993
Q96A49	Synapse-associated protein 1	SYAP1	0.0608884	0.0608884	2.60635	0.0587688	0.193935	-4.0101
Q9NTJ3	Structural maintenance of chromosomes protein 4	SMC4	0.0566518	0.0566518	2.60526	0.0588369	0.193935	-4.01133
P30520	Adenylosuccinate synthetase isozyme 2	ADSS	-0.105152	-0.105152	-2.62449	0.0588976	0.193935	-3.999
O95273	Cyclin-D1-binding protein 1	CCNDBP1	-0.0778333	-0.0778333	-2.61697	0.0589007	0.193935	-4.004
Q8N4Q0	Zinc-binding alcohol dehydrogenase domain-containing protein 2	ZADH2	-0.0911749	-0.0911749	-2.62429	0.0589097	0.193935	-3.99922
Q96S19	UPF0585 protein C16orf13	C16orf13	-0.0891176	-0.0891176	-2.94212	0.0589524	0.193943	-3.68599
Q96G74	OTU domain-containing protein 5	OTUD5	0.23536	0.23536	2.62005	0.059171	0.194529	-4.00394
Q99873	Protein arginine N-methyltransferase 1	PRMT1	-0.237299	-0.237299	-2.61729	0.059342	0.194958	-4.00702
Q8N9N7	Leucine-rich repeat-containing protein 57	LRRC57	0.0760919	0.0760919	2.60683	0.0594463	0.195167	-4.01473
Q8N1F7	Nuclear pore complex protein Nup93	NUP93	0.0894908	0.0894908	2.61376	0.0595617	0.195267	-4.01096
Q9BV19	Uncharacterized protein C1orf50	C1orf50	0.197502	0.197502	2.97257	0.059569	0.195267	-3.67664
Q96E29	Transcription termination factor 3, mitochondrial	MTERF3	0.079719	0.079719	2.6093	0.0595985	0.195267	-4.01419
O43299	AP-5 complex subunit zeta-1	AP5Z1	-0.0686141	-0.0686141	-2.59214	0.059663	0.195308	-4.02615
Q9UHR5	SAP30-binding protein	SAP30BP	0.0592604	0.0592604	2.59168	0.059692	0.195308	-4.02666
Q9NWB7	Intraflagellar transport protein 57 homolog	IFT57	0.135362	0.135362	2.96768	0.0598015	0.195515	-3.68081
P0CG12	Chromosome transmission fidelity protein 8 homolog isoform 2	CHTF8	0.0650949	0.0650949	2.5893	0.0598432	0.195515	-4.02935
P21333	Filamin-A	FLNA	0.0603839	0.0603839	2.58871	0.0598809	0.195515	-4.03002
O95487	Protein transport protein Sec24B	SEC24B	-0.0709245	-0.0709245	-2.59088	0.0600354	0.195515	-4.02966
Q9UNN5	FAS-associated factor 1	FAF1	-0.0722467	-0.0722467	-2.59221	0.0600721	0.195515	-4.02903
Q96CW5	Gamma-tubulin complex component 3	TUBGCP3	0.111494	0.111494	2.96182	0.0600812	0.195515	-3.68582
Q96BX8	MOB kinase activator 3A	MOB3A	-0.277955	-0.277955	-2.60541	0.060084	0.195515	-4.02028
Q9H6F5	Coiled-coil domain-containing protein 86	CCDC86	0.0597522	0.0597522	2.58548	0.0600874	0.195515	-4.03368
Q9NXF1	Testis-expressed sequence 10 protein	TEX10	0.103636	0.103636	2.60483	0.0601208	0.195515	-4.02093
Q5JSL3	Dedicator of cytokinesis protein 11	DOCK11	-0.157059	-0.157059	-2.95932	0.0602011	0.195618	-3.68796
Q96LW4	DNA-directed primase/polymerase protein	PRIMPOL	-0.201805	-0.201805	-2.95773	0.0602778	0.195618	-3.68933
Q9P0J7	E3 ubiquitin-protein ligase KCMF1	KCMF1	0.273236	0.273236	2.60206	0.0602958	0.195618	-4.02403
A2RUB1	Uncharacterized protein C17orf104	C17orf104	-0.119161	-0.119161	-2.60175	0.0603152	0.195618	-4.02437
O75521	Enoyl-CoA delta isomerase 2, mitochondrial	ECI2	0.0683484	0.0683484	2.58023	0.0604244	0.19584	-4.03962
Q15637	Splicing factor 1	SF1	0.0550117	0.0550117	2.5794	0.0604781	0.195882	-4.04056
P06493	Cyclin-dependent kinase 1	CDK1	0.071152	0.071152	2.58375	0.0605199	0.195886	-4.03791
O14646	Chromodomain-helicase-DNA-binding protein 1	CHD1	-0.0641233	-0.0641233	-2.57682	0.0606445	0.195965	-4.04348
Q9NVM6	DnaJ homolog subfamily C member 17	DNAJC17	0.0896972	0.0896972	2.59547	0.0607138	0.195965	-4.0314
O15020	Spectrin beta chain, non-erythrocytic 2	SPTBN2	0.0588464	0.0588464	2.57539	0.0607371	0.195965	-4.0451
Q92597	Protein NDRG1	NDRG1	-0.055633	-0.055633	-2.57536	0.0607391	0.195965	-4.04513
Q9UEG4	Zinc finger protein 629	ZNF629	0.0860664	0.0860664	2.90559	0.0607481	0.195965	-3.71807
Q86UA1	Pre-mRNA-processing factor 39	PRPF39	0.0727913	0.0727913	2.5791	0.0609199	0.196388	-4.04386
Q9NPD8	Ubiquitin-conjugating enzyme E2 T	UBE2T	0.0581681	0.0581681	2.57055	0.0610518	0.196667	-4.05059
Q6S8J3	POTE ankyrin domain family member E	POTEE	-0.0534882	-0.0534882	-2.56999	0.0610881	0.196667	-4.05122
O75962	Triple functional domain protein	TRIO	-0.112691	-0.112691	-2.93842	0.0612164	0.196856	-3.70591
L0R819		ASNSD1	0.0868582	0.0868582	2.89603	0.0612288	0.196856	-3.7265
P54709	Sodium/potassium-transporting ATPase subunit beta-3	ATP1B3	0.0752718	0.0752718	2.57788	0.0612912	0.196926	-4.04727
Q9UPW0	Forkhead box protein J3	FOXJ3	0.0614037	0.0614037	2.5661	0.0613424	0.196943	-4.05563
P62280	40S ribosomal protein S11	RPS11	-0.0790514	-0.0790514	-2.58025	0.0614521	0.196943	-4.04678
O43290	U4/U6.U5 tri-snRNP-associated protein 1	SART1	0.0683366	0.0683366	2.56475	0.0614533	0.196943	-4.05731
Q9GZQ8;A6NCE7;Q9H492	Microtubule-associated proteins 1A/1B light chain 3B;Microtubule-associated proteins 1A/1B light chain 3 beta 2;Microtubule-associated proteins 1A/1B light chain 3A	MAP1LC3B;MAP1LC3B2;MAP1LC3A	0.0607287	0.0607287	2.5643	0.0614602	0.196943	-4.05766
O14737	Programmed cell death protein 5	PDCD5	0.054461	0.054461	2.56309	0.0615396	0.196948	-4.05904
O94842	TOX high mobility group box family member 4	TOX4	-0.104985	-0.104985	-2.58253	0.0615437	0.196948	-4.04587
O75312	Zinc finger protein ZPR1	ZPR1	0.0625214	0.0625214	2.56032	0.0617223	0.196994	-4.06218
P17010;P08048	Zinc finger X-chromosomal protein;Zinc finger Y-chromosomal protein	ZFX;ZFY	0.116454	0.116454	2.92781	0.0617396	0.196994	-3.71505
Q8IXM2	Chromatin complexes subunit BAP18	BAP18	0.088545	0.088545	2.5793	0.0617532	0.196994	-4.04949
Q9H4A6	Golgi phosphoprotein 3	GOLPH3	0.0698049	0.0698049	2.56304	0.0617979	0.196994	-4.06084
Q6L8Q7	2,5-phosphodiesterase 12	PDE12	-0.126467	-0.126467	-2.5786	0.0617986	0.196994	-4.05028
Q9H3Y8	Pancreatic progenitor cell differentiation and proliferation factor	PPDPF	0.0952615	0.0952615	2.57852	0.0618037	0.196994	-4.05036
Q9BVJ6	U3 small nucleolar RNA-associated protein 14 homolog A	UTP14A	0.0529188	0.0529188	2.55823	0.06186	0.197043	-4.06455
Q9H000	Probable E3 ubiquitin-protein ligase makorin-2	MKRN2	0.0752168	0.0752168	2.56753	0.0619666	0.197252	-4.05893
Q86UP2	Kinectin	KTN1	0.0672595	0.0672595	2.55542	0.0620464	0.197376	-4.06774
P05107	Integrin beta-2	ITGB2	0.121205	0.121205	2.57013	0.0623519	0.198216	-4.05978
Q9NZC3	Glycerophosphodiester phosphodiesterase 1	GDE1	0.259217	0.259217	2.91243	0.0625081	0.198582	-3.72834
P01889	HLA class I histocompatibility antigen, B-7 alpha chain	HLA-B	0.109058	0.109058	2.56608	0.0626185	0.198801	-4.06432
P42574	Caspase-3;Caspase-3 subunit p17;Caspase-3 subunit p12	CASP3	-0.125328	-0.125328	-2.56328	0.0628038	0.199258	-4.06747
Q9H944	Mediator of RNA polymerase II transcription subunit 20	MED20	0.0551736	0.0551736	2.54132	0.0629908	0.199403	-4.08377
Q8IUH3	RNA-binding protein 45	RBM45	-0.128826	-0.128826	-2.90289	0.0629911	0.199403	-3.73661
Q14671	Pumilio homolog 1	PUM1	-0.0878592	-0.0878592	-2.56037	0.0629965	0.199403	-4.07074
P20073	Annexin A7	ANXA7	-0.110578	-0.110578	-2.56009	0.0630151	0.199403	-4.07105
O60925	Prefoldin subunit 1	PFDN1	0.0567532	0.0567532	2.53912	0.0631395	0.199599	-4.08627
Q13126	S-methyl-5-thioadenosine phosphorylase	MTAP	-0.0749178	-0.0749178	-2.5493	0.0631808	0.199599	-4.07953
Q7Z4Q2	HEAT repeat-containing protein 3	HEATR3	-0.109758	-0.109758	-2.5568	0.0632346	0.199599	-4.07476
Q96NC0	Zinc finger matrin-type protein 2	ZMAT2	0.115007	0.115007	2.55667	0.0632431	0.199599	-4.0749
Q9H444	Charged multivesicular body protein 4b	CHMP4B	0.0706291	0.0706291	2.54285	0.0633088	0.199676	-4.08481
O95429	BAG family molecular chaperone regulator 4	BAG4	0.0589111	0.0589111	2.5319	0.0636304	0.200559	-4.09449
O60333	Kinesin-like protein KIF1B	KIF1B	-0.0597023	-0.0597023	-2.53092	0.0636974	0.200638	-4.0956
Q9BTE6	Alanyl-tRNA editing protein Aarsd1	AARSD1	-0.115089	-0.115089	-2.54834	0.0638015	0.200835	-4.08426
O00273	DNA fragmentation factor subunit alpha	DFFA	0.0876228	0.0876228	2.54694	0.0638961	0.200981	-4.08584
P16070	CD44 antigen	CD44	0.0840407	0.0840407	2.54625	0.0639425	0.200981	-4.08662
Q9H307	Pinin	PNN	0.0563401	0.0563401	2.5269	0.0639732	0.200981	-4.10018
Q86TP1	Protein prune homolog	PRUNE	0.140302	0.140302	2.88118	0.0641077	0.201272	-3.7555
P49005	DNA polymerase delta subunit 2	POLD2	-0.0830469	-0.0830469	-2.53929	0.0644154	0.201708	-4.09446
Q93074	Mediator of RNA polymerase II transcription subunit 12	MED12	0.0861233	0.0861233	2.53886	0.0644441	0.201708	-4.09494
Q7LBC6	Lysine-specific demethylase 3B	KDM3B	0.100064	0.100064	2.53878	0.0644501	0.201708	-4.09504
Q06787	Fragile X mental retardation protein 1	FMR1	0.0778805	0.0778805	2.53553	0.0644573	0.201708	-4.09732
P78406	mRNA export factor	RAE1	-0.0797764	-0.0797764	-2.53832	0.0644816	0.201708	-4.09556
O43286	Beta-1,4-galactosyltransferase 5	B4GALT5	0.0950665	0.0950665	2.53807	0.0644981	0.201708	-4.09583
Q9BRJ2	39S ribosomal protein L45, mitochondrial	MRPL45	-0.0722754	-0.0722754	-2.5249	0.064542	0.201715	-4.10523
Q86V48	Leucine zipper protein 1	LUZP1	0.0568768	0.0568768	2.51782	0.0646009	0.201768	-4.11054
Q9NV06	DDB1- and CUL4-associated factor 13	DCAF13	-0.0522429	-0.0522429	-2.51678	0.0646732	0.201862	-4.11172
Q03112	MDS1 and EVI1 complex locus protein EVI1	MECOM	0.218675	0.218675	2.53471	0.064728	0.201903	-4.09962
Q96H20	Vacuolar-sorting protein SNF8	SNF8	-0.252576	-0.252576	-2.53044	0.0650219	0.202688	-4.10444
Q96JM3	Chromosome alignment-maintaining phosphoprotein 1	CHAMP1	0.061548	0.061548	2.50936	0.0651916	0.202958	-4.12019
Q5ST30	Valine--tRNA ligase, mitochondrial	VARS2	-0.0877837	-0.0877837	-2.82066	0.0651927	0.202958	-3.7937
P21912	Succinate dehydrogenase [ubiquinone] iron-sulfur subunit, mitochondrial	SDHB	0.0609179	0.0609179	2.50618	0.0654153	0.203519	-4.12382
P01111	GTPase NRas	NRAS	0.0679365	0.0679365	2.50787	0.0655233	0.203656	-4.1233
O60499	Syntaxin-10	STX10	0.0696269	0.0696269	2.51016	0.0655615	0.203656	-4.12194
O15111	Inhibitor of nuclear factor kappa-B kinase subunit alpha	CHUK	-0.220003	-0.220003	-2.52172	0.0656258	0.203656	-4.11428
P62861	40S ribosomal protein S30	FAU	0.179561	0.179561	2.52116	0.0656648	0.203656	-4.11491
P26583	High mobility group protein B2	HMGB2	0.051805	0.051805	2.50257	0.0656708	0.203656	-4.12795
Q7Z3K3	Pogo transposable element with ZNF domain	POGZ	-0.0731488	-0.0731488	-2.51162	0.0657657	0.203772	-4.12219
O95456	Proteasome assembly chaperone 1	PSMG1	-0.0548284	-0.0548284	-2.50084	0.0657931	0.203772	-4.12992
O14617	AP-3 complex subunit delta-1	AP3D1	-0.334059	-0.334059	-2.51781	0.0658985	0.203928	-4.1187
Q9HBM1	Kinetochore protein Spc25	SPC25	0.0561899	0.0561899	2.4988	0.0659382	0.203928	-4.13226
Q13576	Ras GTPase-activating-like protein IQGAP2	IQGAP2	0.0591606	0.0591606	2.49835	0.0659703	0.203928	-4.13277
Q13948	Protein CASP	CUX1	0.320956	0.320956	2.84429	0.0660623	0.204014	-3.78783
Q9Y606	tRNA pseudouridine synthase A, mitochondrial	PUS1	-0.0520589	-0.0520589	-2.49676	0.0660831	0.204014	-4.13458
P18669;P15259	Phosphoglycerate mutase 1;Phosphoglycerate mutase 2	PGAM1;PGAM2	0.0610904	0.0610904	2.49416	0.0662693	0.204458	-4.13756
Q92830	Histone acetyltransferase KAT2A	KAT2A	-0.250824	-0.250824	-2.83892	0.0663531	0.204585	-3.79256
Q9H0E3	Histone deacetylase complex subunit SAP130	SAP130	0.0719251	0.0719251	2.49815	0.0664977	0.2049	-4.13614
Q9NTK5	Obg-like ATPase 1	OLA1	-0.0543636	-0.0543636	-2.48892	0.0666454	0.205223	-4.14356
Q99933	BAG family molecular chaperone regulator 1	BAG1	-0.076706	-0.076706	-2.50121	0.0668469	0.205705	-4.13611
Q9NQP4	Prefoldin subunit 4	PFDN4	-0.175749	-0.175749	-2.82912	0.0668872	0.205705	-3.80119
O95466	Formin-like protein 1	FMNL1	-0.110348	-0.110348	-2.50154	0.0670475	0.206066	-4.13709
P21399	Cytoplasmic aconitate hydratase	ACO1	-0.0569637	-0.0569637	-2.48048	0.0672565	0.206577	-4.15323
Q99496	E3 ubiquitin-protein ligase RING2	RNF2	0.0660887	0.0660887	2.47953	0.067349	0.206729	-4.15445
Q8N344	Mesoderm induction early response protein 2	MIER2	-0.112343	-0.112343	-2.49533	0.0674922	0.206928	-4.14412
Q9Y5S9	RNA-binding protein 8A	RBM8A	0.0623309	0.0623309	2.47687	0.0675192	0.206928	-4.15735
Q96JC1	Vam6/Vps39-like protein	VPS39	-0.0891564	-0.0891564	-2.4945	0.0675524	0.206928	-4.14507
O15372	Eukaryotic translation initiation factor 3 subunit H	EIF3H	-0.0522279	-0.0522279	-2.47583	0.0675958	0.206928	-4.15855
Q6UB35	Monofunctional C1-tetrahydrofolate synthase, mitochondrial	MTHFD1L	-0.0539056	-0.0539056	-2.47523	0.0676393	0.206928	-4.15924
Q14847	LIM and SH3 domain protein 1	LASP1	0.0577524	0.0577524	2.47442	0.0676987	0.206928	-4.16017
Q8NEY8	Periphilin-1	PPHLN1	0.0621069	0.0621069	2.4742	0.0677148	0.206928	-4.16042
Q15773	Myeloid leukemia factor 2	MLF2	0.055228	0.055228	2.47304	0.0677997	0.207056	-4.16174
Q9Y5Q8	General transcription factor 3C polypeptide 5	GTF3C5	-0.0535339	-0.0535339	-2.47156	0.067909	0.207247	-4.16345
P07737	Profilin-1	PFN1	-0.0510714	-0.0510714	-2.47102	0.0679485	0.207247	-4.16407
Q9NVM9	Protein asunder homolog	ASUN	-0.0593822	-0.0593822	-2.46911	0.0680894	0.207443	-4.16626
O60256	Phosphoribosyl pyrophosphate synthase-associated protein 2	PRPSAP2	-0.0925493	-0.0925493	-2.48668	0.0681177	0.207443	-4.15393
P60510	Serine/threonine-protein phosphatase 4 catalytic subunit	PPP4C	-0.0692179	-0.0692179	-2.47429	0.0681419	0.207443	-4.16286
Q6ZUT1	Uncharacterized protein C11orf57	C11orf57	0.0642011	0.0642011	2.46671	0.0682665	0.207691	-4.16901
Q14997	Proteasome activator complex subunit 4	PSME4	0.0816098	0.0816098	2.48308	0.0683795	0.207849	-4.15801
Q14019	Coactosin-like protein	COTL1	-0.0583668	-0.0583668	-2.46427	0.0684474	0.207849	-4.17181
Q8N6R0	Methyltransferase-like protein 13	METTL13	-0.0538608	-0.0538608	-2.46369	0.0684904	0.207849	-4.17247
P26196	Probable ATP-dependent RNA helicase DDX6	DDX6	-0.071119	-0.071119	-2.47069	0.0684914	0.207849	-4.16747
Q16881	Thioredoxin reductase 1, cytoplasmic	TXNRD1	0.068037	0.068037	2.46645	0.0686496	0.208198	-4.17142
Q92614	Unconventional myosin-XVIIIa	MYO18A	0.0796267	0.0796267	2.47857	0.0687102	0.208251	-4.16314
Q9Y276	Mitochondrial chaperone BCS1	BCS1L	-0.178891	-0.178891	-2.79476	0.0688047	0.20832	-3.83166
Q01085	Nucleolysin TIAR	TIAL1	0.0558056	0.0558056	2.45818	0.068901	0.20832	-4.1788
P78324;Q5TFQ8	Tyrosine-protein phosphatase non-receptor type substrate 1;Signal-regulatory protein beta-1 isoform 3	SIRPA;SIRPB1	0.119261	0.119261	2.79252	0.0689325	0.20832	-3.83366
Q6ZWK4	Uncharacterized protein C1orf186	C1orf186	0.0630787	0.0630787	2.45747	0.0689545	0.20832	-4.17962
Q3MII6	TBC1 domain family member 25	TBC1D25	0.146934	0.146934	2.79116	0.0690096	0.20832	-3.83487
Q99956	Dual specificity protein phosphatase 9	DUSP9	-0.166414	-0.166414	-2.78844	0.0691649	0.20832	-3.83729
Q13418	Integrin-linked protein kinase	ILK	-0.0517334	-0.0517334	-2.45416	0.0692022	0.20832	-4.18342
Q6IBS0	Twinfilin-2	TWF2	-0.0585235	-0.0585235	-2.45402	0.0692133	0.20832	-4.18359
Q16513	Serine/threonine-protein kinase N2	PKN2	0.113965	0.113965	2.78717	0.0692378	0.20832	-3.83843
Q9NW75	G patch domain-containing protein 2	GPATCH2	0.0829538	0.0829538	2.47067	0.0692923	0.20832	-4.1721
P57105	Synaptojanin-2-binding protein	SYNJ2BP	-0.0873521	-0.0873521	-2.74956	0.0693446	0.20832	-3.85891
Q4VC05	B-cell CLL/lymphoma 7 protein family member A	BCL7A	0.101942	0.101942	2.46957	0.0693737	0.20832	-4.17335
Q8NEB9	Phosphatidylinositol 3-kinase catalytic subunit type 3	PIK3C3	-0.0570845	-0.0570845	-2.45167	0.0693903	0.20832	-4.18629
Q8NBK3	Sulfatase-modifying factor 1	SUMF1	0.192826	0.192826	2.46934	0.0693912	0.20832	-4.17362
P53597	Succinyl-CoA ligase [ADP/GDP-forming] subunit alpha, mitochondrial	SUCLG1	0.0506468	0.0506468	2.45104	0.0694377	0.20832	-4.18701
Q8IZV5	Retinol dehydrogenase 10	RDH10	-0.194965	-0.194965	-2.78367	0.0694384	0.20832	-3.84155
Q9BY43	Charged multivesicular body protein 4a	CHMP4A	0.0832557	0.0832557	2.46725	0.069546	0.20832	-4.17599
Q9Y263	Phospholipase A-2-activating protein	PLAA	-0.0669351	-0.0669351	-2.45193	0.0696427	0.20832	-4.18752
O60508	Pre-mRNA-processing factor 17	CDC40	-0.0915089	-0.0915089	-2.46544	0.0696807	0.20832	-4.17804
P49189	4-trimethylaminobutyraldehyde dehydrogenase	ALDH9A1	-0.0741691	-0.0741691	-2.4599	0.0696893	0.20832	-4.18206
O15427	Monocarboxylate transporter 4	SLC16A3	-0.0761657	-0.0761657	-2.4636	0.0697156	0.20832	-4.17956
Q9NX02	NACHT, LRR and PYD domains-containing protein 2	NLRP2	-0.0671878	-0.0671878	-2.45122	0.0697309	0.20832	-4.18853
P98175	RNA-binding protein 10	RBM10	0.0520041	0.0520041	2.44642	0.0697872	0.20832	-4.19232
Q9NYB0	Telomeric repeat-binding factor 2-interacting protein 1	TERF2IP	0.0507806	0.0507806	2.44625	0.0697996	0.20832	-4.19251
Q9Y4A5	Transformation/transcription domain-associated protein	TRRAP	0.323452	0.323452	2.46364	0.0698152	0.20832	-4.18009
Q92609	TBC1 domain family member 5	TBC1D5	0.07992	0.07992	2.46173	0.069958	0.208617	-4.18226
Q96A35	39S ribosomal protein L24, mitochondrial	MRPL24	0.0529052	0.0529052	2.43907	0.0703476	0.209348	-4.20078
Q5VWQ0	Round spermatid basic protein 1	RSBN1	-0.159525	-0.159525	-2.76781	0.0703573	0.209348	-3.85573
P62753	40S ribosomal protein S6	RPS6	-0.24345	-0.24345	-2.45623	0.0703716	0.209348	-4.18853
P45984	Mitogen-activated protein kinase 9	MAPK9	-0.115861	-0.115861	-2.45615	0.0703772	0.209348	-4.18861
O60870	DNA/RNA-binding protein KIN17	KIN	-0.088345	-0.088345	-2.45474	0.0704836	0.209535	-4.19022
P78536	Disintegrin and metalloproteinase domain-containing protein 17	ADAM17	0.24733	0.24733	2.45227	0.0706705	0.209593	-4.19303
O75354	Ectonucleoside triphosphate diphosphohydrolase 6	ENTPD6	0.0680986	0.0680986	2.44046	0.0706785	0.209593	-4.2016
P05412	Transcription factor AP-1	JUN	-0.130411	-0.130411	-2.76187	0.0707049	0.209593	-3.86105
Q8WUM0	Nuclear pore complex protein Nup133	NUP133	0.0599277	0.0599277	2.43432	0.0707118	0.209593	-4.20624
Q9P0P0	E3 ubiquitin-protein ligase RNF181	RNF181	0.0517715	0.0517715	2.43419	0.0707221	0.209593	-4.2064
O95232	Luc7-like protein 3	LUC7L3	0.0715158	0.0715158	2.44342	0.0707645	0.209593	-4.19993
Q8NCG7	Sn1-specific diacylglycerol lipase beta	DAGLB	0.119859	0.119859	2.75913	0.0708662	0.209766	-3.86351
Q9UBQ7	Glyoxylate reductase/hydroxypyruvate reductase	GRHPR	-0.0654646	-0.0654646	-2.43253	0.0709609	0.209839	-4.20892
Q16698	2,4-dienoyl-CoA reductase, mitochondrial	DECR1	-0.0626446	-0.0626446	-2.43056	0.071002	0.209839	-4.21057
O95785	Protein Wiz	WIZ	-0.0768912	-0.0768912	-2.44765	0.0710216	0.209839	-4.19829
Q6P1K8;Q13888	General transcription factor IIH subunit 2-like protein;General transcription factor IIH subunit 2	GTF2H2C;GTF2H2	-0.0515121	-0.0515121	-2.42825	0.071181	0.210175	-4.21323
P27105	Erythrocyte band 7 integral membrane protein	STOM	0.0607291	0.0607291	2.42744	0.0712443	0.210175	-4.21417
Q9NZN4	EH domain-containing protein 2	EHD2	-0.0671287	-0.0671287	-2.43205	0.0712666	0.210175	-4.21093
Q8TDR2;Q8N165	Serine/threonine-protein kinase 35;Serine/threonine-protein kinase PDIK1L	STK35;PDIK1L	-0.122478	-0.122478	-2.75115	0.0713385	0.210258	-3.87068
P09525	Annexin A4	ANXA4	0.0580814	0.0580814	2.42506	0.0714296	0.210398	-4.21692
P49006	MARCKS-related protein	MARCKSL1	0.0726189	0.0726189	2.4343	0.0715785	0.210708	-4.21099
Q9Y3S1	Serine/threonine-protein kinase WNK2	WNK2	-0.0893475	-0.0893475	-2.43884	0.0716964	0.210926	-4.20833
P04075	Fructose-bisphosphate aldolase A	ALDOA	-0.0515983	-0.0515983	-2.42004	0.0718214	0.211095	-4.2227
O00186	Syntaxin-binding protein 3	STXBP3	0.0545656	0.0545656	2.41979	0.0718415	0.211095	-4.223
Q96BY7	Autophagy-related protein 2 homolog B	ATG2B	0.0707477	0.0707477	2.42805	0.0719503	0.211285	-4.21754
Q9UM13	Anaphase-promoting complex subunit 10	ANAPC10	0.106021	0.106021	2.4313	0.0722798	0.212124	-4.21694
Q7Z589	Protein EMSY	EMSY	-0.092789	-0.092789	-2.43068	0.072328	0.212136	-4.21764
Q14914	Prostaglandin reductase 1	PTGR1	-0.174432	-0.174432	-2.42702	0.072614	0.212845	-4.22183
Q96L50	Leucine-rich repeat protein 1	LRR1	-0.345398	-0.345398	-2.42474	0.0727921	0.213237	-4.22443
Q5VTD9	Zinc finger protein Gfi-1b	GFI1B	0.176469	0.176469	2.42358	0.0728832	0.213374	-4.22576
Q04206	Transcription factor p65	RELA	-0.0670313	-0.0670313	-2.40823	0.0731951	0.214157	-4.23864
Q9Y6D6	Brefeldin A-inhibited guanine nucleotide-exchange protein 1	ARFGEF1	0.0772236	0.0772236	2.41796	0.0733258	0.214409	-4.23218
Q08AE8	Protein spire homolog 1	SPIRE1	-0.15681	-0.15681	-2.71712	0.0733966	0.214451	-3.90139
O95067	G2/mitotic-specific cyclin-B2	CCNB2	0.087496	0.087496	2.41651	0.0734403	0.214451	-4.23384
Q92539	Phosphatidate phosphatase LPIN2	LPIN2	0.0875704	0.0875704	2.69166	0.0734739	0.214451	-3.91573
Q9NRZ9	Lymphoid-specific helicase	HELLS	0.0531991	0.0531991	2.39757	0.0736076	0.214513	-4.24865
Q6NW29	RWD domain-containing protein 4	RWDD4	0.1051	0.1051	2.4131	0.0737109	0.214513	-4.23774
Q6P4F7	Rho GTPase-activating protein 11A	ARHGAP11A	0.0624956	0.0624956	2.39604	0.073731	0.214513	-4.25042
Q8N8S7	Protein enabled homolog	ENAH	-0.0838815	-0.0838815	-2.41236	0.0737693	0.214513	-4.23858
Q06609	DNA repair protein RAD51 homolog 1	RAD51	0.111589	0.111589	2.41216	0.0737853	0.214513	-4.23881
Q9H6E5	Speckle targeted PIP5K1A-regulated poly(A) polymerase	TUT1	0.079025	0.079025	2.41193	0.0738039	0.214513	-4.23908
P24534	Elongation factor 1-beta	EEF1B2	0.0510267	0.0510267	2.3951	0.0738071	0.214513	-4.25151
Q8IYB5	Stromal membrane-associated protein 1	SMAP1	-0.111705	-0.111705	-2.41033	0.0739312	0.214744	-4.2409
Q8NCF5	NFATC2-interacting protein	NFATC2IP	0.133767	0.133767	2.40877	0.0740563	0.214885	-4.2427
P54577	Tyrosine--tRNA ligase, cytoplasmic;Tyrosine--tRNA ligase, cytoplasmic, N-terminally processed	YARS	-0.050939	-0.050939	-2.39186	0.0740691	0.214885	-4.25525
Q9Y305	Acyl-coenzyme A thioesterase 9, mitochondrial	ACOT9	0.110916	0.110916	2.40693	0.0742033	0.215067	-4.2448
Q96FV9	THO complex subunit 1	THOC1	-0.0590473	-0.0590473	-2.38969	0.0742457	0.215067	-4.25777
Q0PNE2	Elongator complex protein 6	ELP6	-0.303648	-0.303648	-2.40575	0.0742973	0.215067	-4.24614
P41162	ETS translocation variant 3	ETV3	0.236916	0.236916	2.70239	0.0743105	0.215067	-3.91476
Q5SW79	Centrosomal protein of 170 kDa	CEP170	0.0501164	0.0501164	2.38667	0.0744919	0.215395	-4.26126
Q9UHQ9	NADH-cytochrome b5 reductase 1	CYB5R1	-0.0948629	-0.0948629	-2.69491	0.0746164	0.215395	-3.92062
Q9Y333	U6 snRNA-associated Sm-like protein LSm2	LSM2	-0.0837334	-0.0837334	-2.40176	0.0746188	0.215395	-4.25072
Q8NB46	Serine/threonine-protein phosphatase 6 regulatory ankyrin repeat subunit C	ANKRD52	0.0940384	0.0940384	2.69406	0.0746222	0.215395	-3.92112
P51948	CDK-activating kinase assembly factor MAT1	MNAT1	0.104082	0.104082	2.40075	0.0746997	0.215395	-4.25187
Q7L523;Q5VZM2	Ras-related GTP-binding protein A;Ras-related GTP-binding protein B	RRAGA;RRAGB	-0.173004	-0.173004	-2.69543	0.0747472	0.215395	-3.9211
Q92599	Septin-8	2008-09-01	-0.0840097	-0.0840097	-2.39958	0.0747946	0.215395	-4.25322
P19784	Casein kinase II subunit alpha	CSNK2A2	0.0598024	0.0598024	2.38259	0.0748257	0.215395	-4.26598
Q96HA1	Nuclear envelope pore membrane protein POM 121	POM121	0.158601	0.158601	2.39918	0.0748267	0.215395	-4.25367
P60866	40S ribosomal protein S20	RPS20	-0.0819226	-0.0819226	-2.39672	0.0750259	0.21584	-4.25649
Q96EK9	Protein KTI12 homolog	KTI12	0.0690263	0.0690263	2.38589	0.0751373	0.216031	-4.26508
Q96AT1	Uncharacterized protein KIAA1143	KIAA1143	0.225994	0.225994	2.39284	0.0753414	0.216233	-4.26094
Q8N729	Neuropeptide W;Neuropeptide W-23;Neuropeptide W-30	NPW	0.0613205	0.0613205	2.37618	0.0753547	0.216233	-4.27341
Q9HC35	Echinoderm microtubule-associated protein-like 4	EML4	-0.0529033	-0.0529033	-2.37533	0.0754245	0.216233	-4.27439
Q16630	Cleavage and polyadenylation specificity factor subunit 6	CPSF6	0.0857288	0.0857288	2.39175	0.07543	0.216233	-4.26218
P62942	Peptidyl-prolyl cis-trans isomerase FKBP1A	FKBP1A	-0.0767323	-0.0767323	-2.39075	0.0755116	0.216233	-4.26333
P04350	Tubulin beta-4A chain	TUBB4A	-0.130849	-0.130849	-2.39066	0.0755189	0.216233	-4.26343
P28799	Granulins;Acrogranin;Paragranulin;Granulin-1;Granulin-2;Granulin-3;Granulin-4;Granulin-5;Granulin-6;Granulin-7	GRN	0.154583	0.154583	2.39063	0.0755219	0.216233	-4.26348
P42229	Signal transducer and activator of transcription 5A	STAT5A	-0.0575662	-0.0575662	-2.37224	0.0756811	0.216559	-4.27797
Q8TF64	PDZ domain-containing protein GIPC3	GIPC3	-0.172452	-0.172452	-2.38731	0.0757935	0.216684	-4.26728
Q8WUH1	Protein Churchill	CHURC1	0.100372	0.100372	2.38696	0.0758225	0.216684	-4.26769
P25490	Transcriptional repressor protein YY1	YY1	0.0541306	0.0541306	2.37002	0.0758662	0.216684	-4.28055
Q12929	Epidermal growth factor receptor kinase substrate 8	EPS8	-0.0509925	-0.0509925	-2.36955	0.0759053	0.216684	-4.28109
Q7Z5L2	Coiled-coil domain-containing protein R3HCC1L	R3HCC1L	0.198039	0.198039	2.38541	0.0759498	0.216684	-4.26946
O75131	Copine-3	CPNE3	-0.0627512	-0.0627512	-2.36778	0.076053	0.216732	-4.28314
P06865	Beta-hexosaminidase subunit alpha	HEXA	0.0671527	0.0671527	2.37318	0.0760566	0.216732	-4.27911
O14744	Protein arginine N-methyltransferase 5;Protein arginine N-methyltransferase 5, N-terminally processed	PRMT5	-0.146776	-0.146776	-2.3831	0.0761401	0.216749	-4.27211
Q14011	Cold-inducible RNA-binding protein	CIRBP	0.0913753	0.0913753	2.66205	0.0761751	0.216749	-3.94765
P14923	Junction plakoglobin	JUP	-0.349176	-0.349176	-2.3824	0.0761977	0.216749	-4.27292
P61160	Actin-related protein 2	ACTR2	-0.0901651	-0.0901651	-2.37633	0.0767	0.218049	-4.27988
Q8WWY3	U4/U6 small nuclear ribonucleoprotein Prp31	PRPF31	-0.054724	-0.054724	-2.35933	0.0767638	0.218102	-4.29295
Q96DV4	39S ribosomal protein L38, mitochondrial	MRPL38	0.369181	0.369181	2.37356	0.0769313	0.218417	-4.28307
Q13033	Striatin-3	STRN3	-0.0687021	-0.0687021	-2.36497	0.0770113	0.218417	-4.28988
P06400	Retinoblastoma-associated protein	RB1	-0.101234	-0.101234	-2.37221	0.0770437	0.218417	-4.28461
P55210	Caspase-7;Caspase-7 subunit p20;Caspase-7 subunit p11	CASP7	-0.0565116	-0.0565116	-2.35587	0.0770563	0.218417	-4.29696
Q9Y3A2	Probable U3 small nucleolar RNA-associated protein 11	UTP11L	0.0952335	0.0952335	2.37071	0.077169	0.218595	-4.28633
Q9UPA5	Protein bassoon	BSN	-0.0807505	-0.0807505	-2.6218	0.0772831	0.218595	-3.97654
O95721	Synaptosomal-associated protein 29	SNAP29	0.0726331	0.0726331	2.36652	0.0772934	0.218595	-4.29007
Q8TF68	Zinc finger protein 384	ZNF384	0.0523152	0.0523152	2.35288	0.0773105	0.218595	-4.30044
Q9NQG5	Regulation of nuclear pre-mRNA domain-containing protein 1B	RPRD1B	0.0688234	0.0688234	2.36154	0.0773463	0.218595	-4.29407
Q9NXF7	DDB1- and CUL4-associated factor 16	DCAF16	0.294731	0.294731	2.36617	0.0775503	0.219043	-4.29155
Q8NFH3	Nucleoporin Nup43	NUP43	-0.0539447	-0.0539447	-2.34917	0.0776273	0.219132	-4.30475
Q05D32	CTD small phosphatase-like protein 2	CTDSPL2	0.0654912	0.0654912	2.35159	0.0778691	0.219628	-4.30405
Q5VWN6	Protein FAM208B	FAM208B	-0.107052	-0.107052	-2.3617	0.0779275	0.219628	-4.29669
Q9NPI6	mRNA-decapping enzyme 1A	DCP1A	0.0751813	0.0751813	2.36156	0.0779399	0.219628	-4.29686
O75506	Heat shock factor-binding protein 1	HSBP1	0.0979661	0.0979661	2.35982	0.0780872	0.219817	-4.29886
Q9BV40	Vesicle-associated membrane protein 8	VAMP8	0.0511347	0.0511347	2.3436	0.0781059	0.219817	-4.31122
Q96EY1	DnaJ homolog subfamily A member 3, mitochondrial	DNAJA3	0.0548794	0.0548794	2.34316	0.0781439	0.219817	-4.31174
Q92520	Protein FAM3C	FAM3C	0.11654	0.11654	2.63873	0.0784256	0.22048	-3.97305
P25789	Proteasome subunit alpha type-4	PSMA4	-0.0570135	-0.0570135	-2.33761	0.078624	0.220891	-4.31819
P78310	Coxsackievirus and adenovirus receptor	CXADR	0.0489124	0.0489124	2.33716	0.0786633	0.220891	-4.31871
Q1MSJ5	Centrosome and spindle pole-associated protein 1	CSPP1	0.0654326	0.0654326	2.34115	0.0787694	0.22106	-4.31616
Q9Y483	Metal-response element-binding transcription factor 2	MTF2	0.15089	0.15089	2.34864	0.0790425	0.221697	-4.31173
Q9NYH9	U3 small nucleolar RNA-associated protein 6 homolog	UTP6	-0.0491178	-0.0491178	-2.3322	0.0790951	0.221715	-4.32448
Q16864	V-type proton ATPase subunit F	ATP6V1F	0.0763949	0.0763949	2.59382	0.0791988	0.221876	-4.0029
Q16678	Cytochrome P450 1B1	CYP1B1	-0.114768	-0.114768	-2.34532	0.079329	0.222079	-4.31555
Q9H2G2	STE20-like serine/threonine-protein kinase	SLK	0.0509004	0.0509004	2.32883	0.0793904	0.222079	-4.32841
Q9Y6A5	Transforming acidic coiled-coil-containing protein 3	TACC3	0.0564447	0.0564447	2.32861	0.0794095	0.222079	-4.32866
P50613	Cyclin-dependent kinase 7	CDK7	-0.285253	-0.285253	-2.61829	0.0798063	0.223059	-3.99193
P46782	40S ribosomal protein S5;40S ribosomal protein S5, N-terminally processed	RPS5	0.0759453	0.0759453	2.33786	0.0799762	0.223206	-4.32415
P27694	Replication protein A 70 kDa DNA-binding subunit;Replication protein A 70 kDa DNA-binding subunit, N-terminally processed	RPA1	-0.0510506	-0.0510506	-2.32199	0.0799933	0.223206	-4.33637
Q66GS9	Centrosomal protein of 135 kDa	CEP135	0.188901	0.188901	2.3371	0.0800425	0.223206	-4.32502
P08575	Receptor-type tyrosine-protein phosphatase C	PTPRC	0.0833696	0.0833696	2.33708	0.0800445	0.223206	-4.32505
P07339	Cathepsin D;Cathepsin D light chain;Cathepsin D heavy chain	CTSD	-0.0489564	-0.0489564	-2.31953	0.0802115	0.223542	-4.33924
O15013	Rho guanine nucleotide exchange factor 10	ARHGEF10	0.0927092	0.0927092	2.60978	0.0803902	0.223911	-3.99982
Q9Y6D9	Mitotic spindle assembly checkpoint protein MAD1	MAD1L1	0.0544121	0.0544121	2.3161	0.0805161	0.224132	-4.34323
Q14165	Malectin	MLEC	0.0559863	0.0559863	2.31473	0.0806389	0.224269	-4.34483
P17844	Probable ATP-dependent RNA helicase DDX5	DDX5	-0.0875221	-0.0875221	-2.33007	0.0806586	0.224269	-4.33313
O75436	Vacuolar protein sorting-associated protein 26A	VPS26A	0.0691389	0.0691389	2.32208	0.0808777	0.224748	-4.34022
Q15311	RalA-binding protein 1	RALBP1	0.075843	0.075843	2.56894	0.080951	0.224822	-4.02647
P10242	Transcriptional activator Myb	MYB	0.058717	0.058717	2.30889	0.0811618	0.225247	-4.35163
P08651	Nuclear factor 1 C-type	NFIC	-0.380193	-0.380193	-2.59814	0.0811975	0.225247	-4.01064
P13807	Glycogen [starch] synthase, muscle	GYS1	0.103721	0.103721	2.32259	0.0813205	0.225444	-4.34177
P55081	Microfibrillar-associated protein 1	MFAP1	0.0540466	0.0540466	2.30667	0.0813622	0.225444	-4.35423
H3BV12;F8WBI6;A6NCC3;I6L899	Golgin subfamily A member 8N;Golgin subfamily A member 8O;Golgin subfamily A member 8R	GOLGA8Q;GOLGA8N;GOLGA8O;GOLGA8R	0.0547664	0.0547664	2.30615	0.081409	0.225444	-4.35483
P56962	Syntaxin-17	STX17	0.113871	0.113871	2.32013	0.0815394	0.225475	-4.34461
Q96JB2	Conserved oligomeric Golgi complex subunit 3	COG3	0.148524	0.148524	2.31989	0.0815602	0.225475	-4.34488
P28482	Mitogen-activated protein kinase 1	MAPK1	0.0596979	0.0596979	2.30415	0.0815892	0.225475	-4.35716
Q01130	Serine/arginine-rich splicing factor 2	SRSF2	0.050886	0.050886	2.30395	0.0816075	0.225475	-4.35739
P45985	Dual specificity mitogen-activated protein kinase kinase 4	MAP2K4	-0.0830519	-0.0830519	-2.31802	0.0817271	0.225676	-4.34704
Q86WA8	Lon protease homolog 2, peroxisomal	LONP2	-0.0738378	-0.0738378	-2.31689	0.0818285	0.225826	-4.34835
Q9UKV3	Apoptotic chromatin condensation inducer in the nucleus	ACIN1	0.0717422	0.0717422	2.31481	0.0819073	0.225914	-4.35029
Q92620	Pre-mRNA-splicing factor ATP-dependent RNA helicase PRP16	DHX38	-0.0475951	-0.0475951	-2.29867	0.0820876	0.226213	-4.36356
Q9HDC5	Junctophilin-1	JPH1	0.110722	0.110722	2.31375	0.0821097	0.226213	-4.35198
Q6ZSR9	Uncharacterized protein FLJ45252		0.0616116	0.0616116	2.29896	0.0821757	0.226265	-4.3637
P13051	Uracil-DNA glycosylase	UNG	-0.056937	-0.056937	-2.29377	0.0825348	0.227124	-4.36927
O75113	NEDD4-binding protein 1	N4BP1	0.111366	0.111366	2.30799	0.082629	0.227253	-4.35864
Q96MW1	Coiled-coil domain-containing protein 43	CCDC43	0.0865987	0.0865987	2.56195	0.0827621	0.227489	-4.03955
O95671	N-acetylserotonin O-methyltransferase-like protein	ASMTL	-0.158961	-0.158961	-2.30339	0.0830466	0.228141	-4.36396
Q01105;P0DME0	Protein SET;Protein SETSIP	SET;SETSIP	0.0480698	0.0480698	2.28663	0.0831927	0.228412	-4.37762
Q15005	Signal peptidase complex subunit 2	SPCS2	0.099581	0.099581	2.30105	0.0832596	0.228466	-4.36667
P78417	Glutathione S-transferase omega-1	GSTO1	-0.0830871	-0.0830871	-2.3002	0.0833365	0.228546	-4.36764
Q9H4L4	Sentrin-specific protease 3	SENP3	0.106627	0.106627	2.5645	0.0835871	0.228978	-4.04204
Q7Z7L1	Schlafen family member 11	SLFN11	-0.071583	-0.071583	-2.29622	0.0836001	0.228978	-4.37183
Q9NZ63	Uncharacterized protein C9orf78	C9orf78	0.108153	0.108153	2.29692	0.0836368	0.228978	-4.37144
O15212	Prefoldin subunit 6	PFDN6	0.0481118	0.0481118	2.28027	0.0837831	0.229249	-4.38505
Q9BWT1	Cell division cycle-associated protein 7	CDCA7	0.0577536	0.0577536	2.27952	0.0838533	0.22931	-4.38593
Q8N490	Probable hydrolase PNKD	PNKD	0.160861	0.160861	2.55846	0.0840249	0.229378	-4.0477
Q8IUR7	Armadillo repeat-containing protein 8	ARMC8	-0.123418	-0.123418	-2.29225	0.0840671	0.229378	-4.37685
Q9NQC3	Reticulon-4	RTN4	0.12478	0.12478	2.55744	0.0840997	0.229378	-4.04866
Q9NQT5	Exosome complex component RRP40	EXOSC3	-0.0518429	-0.0518429	-2.2767	0.0841165	0.229378	-4.38922
O43633	Charged multivesicular body protein 2a	CHMP2A	0.0571236	0.0571236	2.2767	0.0841165	0.229378	-4.38922
Q9UGU5	HMG domain-containing protein 4	HMGXB4	0.0763452	0.0763452	2.52485	0.0841747	0.229407	-4.06854
P10155	60 kDa SS-A/Ro ribonucleoprotein	TROVE2	0.0812117	0.0812117	2.28897	0.0843698	0.229693	-4.38065
Q15032	R3H domain-containing protein 1	R3HDM1	-0.0676701	-0.0676701	-2.28312	0.084375	0.229693	-4.38524
P31040	Succinate dehydrogenase [ubiquinone] flavoprotein subunit, mitochondrial	SDHA	0.0482437	0.0482437	2.27287	0.0844762	0.229723	-4.3937
P30519	Heme oxygenase 2	HMOX2	0.0536629	0.0536629	2.27282	0.0844814	0.229723	-4.39377
O00442	RNA 3-terminal phosphate cyclase	RTCA	-0.0738799	-0.0738799	-2.28693	0.0845592	0.229804	-4.38301
Q9H5X1	MIP18 family protein FAM96A	FAM96A	-0.0689271	-0.0689271	-2.28068	0.0847819	0.230279	-4.3888
O75616	GTPase Era, mitochondrial	ERAL1	-0.0609385	-0.0609385	-2.26999	0.0848642	0.230373	-4.39755
P42679	Megakaryocyte-associated tyrosine-protein kinase	MATK	-0.116042	-0.116042	-2.54456	0.0850444	0.230695	-4.06076
O15541	RING finger protein 113A	RNF113A	0.064434	0.064434	2.27143	0.0850787	0.230695	-4.39726
Q6PCD5	E3 ubiquitin-protein ligase RFWD3	RFWD3	0.107628	0.107628	2.28071	0.0851385	0.230727	-4.39022
Q8TCT9	Minor histocompatibility antigen H13	HM13	0.0652771	0.0652771	2.27092	0.0852111	0.230732	-4.3982
Q8IZD4	mRNA-decapping enzyme 1B	DCP1B	0.0505919	0.0505919	2.26483	0.0852361	0.230732	-4.40311
O15083	ERC protein 2	ERC2	0.0731272	0.0731272	2.51014	0.0852848	0.230734	-4.08265
Q9H773	dCTP pyrophosphatase 1	DCTPP1	-0.0577057	-0.0577057	-2.26262	0.0854472	0.231043	-4.4057
Q9NPF5	DNA methyltransferase 1-associated protein 1	DMAP1	0.0714755	0.0714755	2.27617	0.0855649	0.231097	-4.39549
P53634	Dipeptidyl peptidase 1;Dipeptidyl peptidase 1 exclusion domain chain;Dipeptidyl peptidase 1 heavy chain;Dipeptidyl peptidase 1 light chain	CTSC	-0.0778435	-0.0778435	-2.27517	0.0856588	0.231097	-4.39664
P53007	Tricarboxylate transport protein, mitochondrial	SLC25A1	-0.0938581	-0.0938581	-2.27412	0.0857578	0.231097	-4.39786
Q16775	Hydroxyacylglutathione hydrolase, mitochondrial	HAGH	-0.058313	-0.058313	-2.259	0.0857922	0.231097	-4.40993
Q9Y2P8	RNA 3-terminal phosphate cyclase-like protein	RCL1	-0.046908	-0.046908	-2.25885	0.0858066	0.231097	-4.41011
O95628	CCR4-NOT transcription complex subunit 4	CNOT4	0.0499102	0.0499102	2.25866	0.085825	0.231097	-4.41033
Q6IN85	Serine/threonine-protein phosphatase 4 regulatory subunit 3A	SMEK1	-0.0673189	-0.0673189	-2.26754	0.0858651	0.231097	-4.40347
O15381	Nuclear valosin-containing protein-like	NVL	-0.0545803	-0.0545803	-2.25804	0.0858849	0.231097	-4.41107
P06748	Nucleophosmin	NPM1	0.0522568	0.0522568	2.25789	0.085899	0.231097	-4.41124
Q6GQQ9	OTU domain-containing protein 7B	OTUD7B	-0.107019	-0.107019	-2.27211	0.0859473	0.231097	-4.40019
Q9UG63	ATP-binding cassette sub-family F member 2	ABCF2	-0.0470574	-0.0470574	-2.25609	0.0860718	0.231303	-4.41335
Q01433	AMP deaminase 2	AMPD2	-0.0884897	-0.0884897	-2.26952	0.0861932	0.231426	-4.4032
P07437	Tubulin beta chain	TUBB	-0.0497102	-0.0497102	-2.25412	0.0862615	0.231426	-4.41566
P30876	DNA-directed RNA polymerase II subunit RPB2	POLR2B	0.0505852	0.0505852	2.25411	0.0862619	0.231426	-4.41566
Q9P0K8	Forkhead box protein J2	FOXJ2	-0.0984026	-0.0984026	-2.52688	0.0863628	0.231557	-4.07743
Q7L273	BTB/POZ domain-containing protein KCTD9	KCTD9	-0.0530806	-0.0530806	-2.25261	0.0864069	0.231557	-4.41742
P52597	Heterogeneous nuclear ribonucleoprotein F;Heterogeneous nuclear ribonucleoprotein F, N-terminally processed	HNRNPF	0.0497704	0.0497704	2.251	0.0865627	0.231845	-4.41931
O75306	NADH dehydrogenase [ubiquinone] iron-sulfur protein 2, mitochondrial	NDUFS2	-0.0858701	-0.0858701	-2.26172	0.0869361	0.232716	-4.41225
Q16890	Tumor protein D53	TPD52L1	0.158099	0.158099	2.51739	0.0870811	0.232773	-4.0864
Q9P2I0	Cleavage and polyadenylation specificity factor subunit 2	CPSF2	-0.0525425	-0.0525425	-2.24503	0.0871417	0.232773	-4.42631
Q8TCG1	Protein CIP2A	KIAA1524	-0.109812	-0.109812	-2.51657	0.0871431	0.232773	-4.08717
Q99808	Equilibrative nucleoside transporter 1	SLC29A1	0.0831669	0.0831669	2.49783	0.0871509	0.232773	-4.09864
Q15018	BRISC complex subunit Abro1	FAM175B	0.069207	0.069207	2.25356	0.0874875	0.23336	-4.42083
Q8IZ07	Ankyrin repeat domain-containing protein 13A	ANKRD13A	0.279482	0.279482	2.25577	0.0875078	0.23336	-4.41915
P18440	Arylamine N-acetyltransferase 1	NAT1	-0.224661	-0.224661	-2.25569	0.0875161	0.23336	-4.41925
Q9UBF2	Coatomer subunit gamma-2	COPG2	-0.0623854	-0.0623854	-2.2447	0.087636	0.23355	-4.42845
O00116	Alkyldihydroxyacetonephosphate synthase, peroxisomal	AGPS	-0.0466597	-0.0466597	-2.23759	0.0878695	0.233793	-4.43503
Q9BQL6	Fermitin family homolog 1	FERMT1	-0.114179	-0.114179	-2.5068	0.0878905	0.233793	-4.09643
Q9H9A6	Leucine-rich repeat-containing protein 40	LRRC40	-0.0546227	-0.0546227	-2.23641	0.0879862	0.233793	-4.43642
Q9BTK6	PAXIP1-associated glutamate-rich protein 1	PAGR1	0.0463193	0.0463193	2.23611	0.0880152	0.233793	-4.43676
Q99523	Sortilin	SORT1	0.0760662	0.0760662	2.25041	0.0880269	0.233793	-4.42539
P10809	60 kDa heat shock protein, mitochondrial	HSPD1	-0.050071	-0.050071	-2.23528	0.0880969	0.233793	-4.43774
Q7L590	Protein MCM10 homolog	MCM10	0.0723642	0.0723642	2.24955	0.0881108	0.233793	-4.42639
Q2VPK5	Cytoplasmic tRNA 2-thiolation protein 2	CTU2	0.0675077	0.0675077	2.24397	0.0882142	0.233793	-4.43122
Q6IQ32	ADNP homeobox protein 2	ADNP2	-0.19227	-0.19227	-2.24835	0.0882274	0.233793	-4.42778
Q9NWY4	UPF0609 protein C4orf27	C4orf27	0.0485388	0.0485388	2.2336	0.0882632	0.233793	-4.43971
O14561	Acyl carrier protein, mitochondrial	NDUFAB1	0.161417	0.161417	2.50188	0.0882703	0.233793	-4.1011
Q96S59	Ran-binding protein 9	RANBP9	-0.0708085	-0.0708085	-2.24705	0.0883542	0.233793	-4.42929
P15884	Transcription factor 4	TCF4	-0.0721379	-0.0721379	-2.4706	0.0883585	0.233793	-4.12081
Q14781	Chromobox protein homolog 2	CBX2	0.0628034	0.0628034	2.2362	0.0884777	0.233915	-4.43842
Q9BSJ2	Gamma-tubulin complex component 2	TUBGCP2	-0.189242	-0.189242	-2.24554	0.088502	0.233915	-4.43105
Q86W92	Liprin-beta-1	PPFIBP1	0.0636883	0.0636883	2.23432	0.0886635	0.234214	-4.44062
Q14103	Heterogeneous nuclear ribonucleoprotein D0	HNRNPD	0.0473586	0.0473586	2.22891	0.0887277	0.234255	-4.44521
P20340	Ras-related protein Rab-6A	RAB6A	0.0518309	0.0518309	2.22671	0.0889465	0.234704	-4.44779
Q8NBX0	Saccharopine dehydrogenase-like oxidoreductase	SCCPDH	0.156348	0.156348	2.23836	0.0892066	0.235258	-4.4394
Q4KMQ1	Taperin	TPRN	0.256405	0.256405	2.23787	0.0892542	0.235258	-4.43996
P06746	DNA polymerase beta	POLB	0.176303	0.176303	2.23679	0.0893612	0.235326	-4.44123
Q9NVP2	Histone chaperone ASF1B	ASF1B	-0.0679183	-0.0679183	-2.23387	0.0893781	0.235326	-4.44363
Q9HB71	Calcyclin-binding protein	CACYBP	-0.0502291	-0.0502291	-2.21988	0.0896312	0.235864	-4.45583
Q9BQ04	RNA-binding protein 4B	RBM4B	0.195241	0.195241	2.48244	0.0897898	0.235964	-4.11959
Q9UPN3	Microtubule-actin cross-linking factor 1, isoforms 1/2/3/5	MACF1	0.0491626	0.0491626	2.21767	0.0898532	0.235964	-4.45842
O14508	Suppressor of cytokine signaling 2	SOCS2	-0.145285	-0.145285	-2.48157	0.0898583	0.235964	-4.12042
P46100	Transcriptional regulator ATRX	ATRX	0.0459464	0.0459464	2.21755	0.0898653	0.235964	-4.45856
Q8WUA2	Peptidyl-prolyl cis-trans isomerase-like 4	PPIL4	-0.116705	-0.116705	-2.23068	0.0899675	0.236103	-4.44834
Q9H5H4	Zinc finger protein 768	ZNF768	0.0949678	0.0949678	2.22948	0.0900864	0.236287	-4.44973
Q9ULX3	RNA-binding protein NOB1	NOB1	-0.118974	-0.118974	-2.22764	0.0902706	0.236565	-4.45188
Q92878	DNA repair protein RAD50	RAD50	-0.0535631	-0.0535631	-2.21334	0.0902909	0.236565	-4.4635
Q9H6S3	Epidermal growth factor receptor kinase substrate 8-like protein 2	EPS8L2	0.106675	0.106675	2.22455	0.0905799	0.237095	-4.45548
Q96CU9	FAD-dependent oxidoreductase domain-containing protein 1	FOXRED1	0.0887228	0.0887228	2.22438	0.0905968	0.237095	-4.45568
Q99623	Prohibitin-2	PHB2	0.0473025	0.0473025	2.20989	0.0906409	0.237095	-4.46756
O43852	Calumenin	CALU	0.0465315	0.0465315	2.20871	0.0907609	0.23728	-4.46894
Q99959	Plakophilin-2	PKP2	0.0487043	0.0487043	2.20785	0.0908492	0.237382	-4.46996
Q9H8M2	Bromodomain-containing protein 9	BRD9	-0.0715708	-0.0715708	-2.43886	0.0909243	0.237449	-4.15165
Q9BV79	Trans-2-enoyl-CoA reductase, mitochondrial	MECR	-0.087692	-0.087692	-2.21786	0.0912534	0.238179	-4.46327
Q6P2E9	Enhancer of mRNA-decapping protein 4	EDC4	0.054198	0.054198	2.20269	0.0913778	0.238375	-4.47603
O60762	Dolichol-phosphate mannosyltransferase subunit 1	DPM1	-0.0699852	-0.0699852	-2.21314	0.0917318	0.239049	-4.46877
Q96KR1	Zinc finger RNA-binding protein	ZFR	-0.0501413	-0.0501413	-2.19921	0.0917354	0.239049	-4.48012
P63208	S-phase kinase-associated protein 1	SKP1	0.0711339	0.0711339	2.21093	0.0919574	0.239497	-4.47135
Q0VDF9	Heat shock 70 kDa protein 14	HSPA14	-0.0652753	-0.0652753	-2.20457	0.0920594	0.239633	-4.47687
Q9NR31	GTP-binding protein SAR1a	SAR1A	-0.0923583	-0.0923583	-2.20894	0.0921607	0.239651	-4.47367
O60830	Mitochondrial import inner membrane translocase subunit Tim17-B	TIMM17B	-0.102022	-0.102022	-2.20889	0.0921657	0.239651	-4.47373
Q05516	Zinc finger and BTB domain-containing protein 16	ZBTB16	0.224902	0.224902	2.20704	0.0923545	0.240012	-4.47588
Q9UIG0	Tyrosine-protein kinase BAZ1B	BAZ1B	0.068348	0.068348	2.20461	0.0924939	0.240205	-4.47834
P39748	Flap endonuclease 1	FEN1	0.0463405	0.0463405	2.19156	0.0925284	0.240205	-4.48912
Q9UBS3	DnaJ homolog subfamily B member 9	DNAJB9	0.0993508	0.0993508	2.20404	0.092663	0.240424	-4.47938
P55789	FAD-linked sulfhydryl oxidase ALR	GFER	-0.147454	-0.147454	-2.44473	0.0928291	0.240648	-4.15567
Q9H0A0	N-acetyltransferase 10	NAT10	-0.111861	-0.111861	-2.20223	0.0928492	0.240648	-4.48149
P49356	Protein farnesyltransferase subunit beta	FNTB	-0.104155	-0.104155	-2.20129	0.0929465	0.240689	-4.48259
Q8IW35	Centrosomal protein of 97 kDa	CEP97	0.208765	0.208765	2.44263	0.0930021	0.240689	-4.15769
Q9Y617	Phosphoserine aminotransferase	PSAT1	0.0610232	0.0610232	2.19128	0.0930258	0.240689	-4.49104
O95433	Activator of 90 kDa heat shock protein ATPase homolog 1	AHSA1	-0.0613023	-0.0613023	-2.19093	0.093065	0.240689	-4.49146
Q86VM9	Zinc finger CCCH domain-containing protein 18	ZC3H18	0.101139	0.101139	2.44084	0.0931496	0.240778	-4.1594
Q92785	Zinc finger protein ubi-d4	DPF2	0.0476956	0.0476956	2.18482	0.0932335	0.240865	-4.49705
Q5HYK3	2-methoxy-6-polyprenyl-1,4-benzoquinol methylase, mitochondrial	COQ5	0.0459284	0.0459284	2.18435	0.0932831	0.240865	-4.49761
O94826	Mitochondrial import receptor subunit TOM70	TOMM70A	0.0471515	0.0471515	2.1835	0.0933719	0.240965	-4.4986
P0C7X2	Zinc finger protein 688	ZNF688	0.117377	0.117377	2.1959	0.0935045	0.241113	-4.48888
P78332	RNA-binding protein 6	RBM6	0.0840808	0.0840808	2.19438	0.0936629	0.241113	-4.49066
O15160	DNA-directed RNA polymerases I and III subunit RPAC1	POLR1C	-0.0551019	-0.0551019	-2.18032	0.0937072	0.241113	-4.50235
Q15059	Bromodomain-containing protein 3	BRD3	0.0612834	0.0612834	2.18427	0.0937691	0.241113	-4.49931
Q00796	Sorbitol dehydrogenase	SORD	-0.0462036	-0.0462036	-2.17922	0.0938233	0.241113	-4.50364
Q9BYI3	Hyccin	FAM126A	0.101957	0.101957	2.19218	0.0938921	0.241113	-4.49322
Q14789	Golgin subfamily B member 1	GOLGB1	0.0674048	0.0674048	2.19034	0.093898	0.241113	-4.49475
P61106	Ras-related protein Rab-14	RAB14	0.0566893	0.0566893	2.17828	0.0939229	0.241113	-4.50475
Q96B97	SH3 domain-containing kinase-binding protein 1	SH3KBP1	0.0635105	0.0635105	2.18554	0.0939245	0.241113	-4.49877
Q96PN7	Transcriptional-regulating factor 1	TRERF1	0.103429	0.103429	2.19181	0.0939304	0.241113	-4.49365
O15391	Transcription factor YY2	YY2	-0.134132	-0.134132	-2.19066	0.0940512	0.241295	-4.495
P29692	Elongation factor 1-delta	EEF1D	0.0499934	0.0499934	2.17574	0.0941924	0.241396	-4.50775
Q8WXD5	Gem-associated protein 6	GEMIN6	-0.0782313	-0.0782313	-2.18888	0.094238	0.241396	-4.49708
O95210	Starch-binding domain-containing protein 1	STBD1	-0.0562219	-0.0562219	-2.17472	0.0943005	0.241396	-4.50894
Q9UHJ6	Sedoheptulokinase	SHPK	-0.099909	-0.099909	-2.18806	0.0943234	0.241396	-4.49803
Q9UMZ2	Synergin gamma	SYNRG	0.0508047	0.0508047	2.17387	0.0943915	0.241396	-4.50995
Q9BUE0	Mediator of RNA polymerase II transcription subunit 18	MED18	-0.098325	-0.098325	-2.18741	0.0943917	0.241396	-4.49879
Q14157	Ubiquitin-associated protein 2-like	UBAP2L	0.0460583	0.0460583	2.1733	0.0944517	0.241421	-4.51062
Q8WYH8	Inhibitor of growth protein 5	ING5	0.167952	0.167952	2.1853	0.0946135	0.241706	-4.50126
Q99684	Zinc finger protein Gfi-1	GFI1	-0.145184	-0.145184	-2.1829	0.0948664	0.242201	-4.50406
Q9NYM9	BET1-like protein	BET1L	0.078503	0.078503	2.40044	0.0949431	0.242201	-4.19228
Q9UNZ2	NSFL1 cofactor p47	NSFL1C	0.058421	0.058421	2.16919	0.0950098	0.242201	-4.51585
Q2TBE0	CWF19-like protein 2	CWF19L2	-0.0534356	-0.0534356	-2.16736	0.0950877	0.242201	-4.51763
O15078	Centrosomal protein of 290 kDa	CEP290	-0.0605272	-0.0605272	-2.17141	0.095124	0.242201	-4.51438
P29084	Transcription initiation factor IIE subunit beta	GTF2E2	0.0487689	0.0487689	2.16625	0.0952069	0.242201	-4.51893
Q9Y6J9	TAF6-like RNA polymerase II p300/CBP-associated factor-associated factor 65 kDa subunit 6L	TAF6L	-0.106311	-0.106311	-2.41617	0.095215	0.242201	-4.18317
Q8WUB8	PHD finger protein 10	PHF10	0.0470054	0.0470054	2.16585	0.0952502	0.242201	-4.51941
Q9H845	Acyl-CoA dehydrogenase family member 9, mitochondrial	ACAD9	0.0642087	0.0642087	2.17391	0.0952599	0.242201	-4.51275
P19367	Hexokinase-1	HK1	-0.0563328	-0.0563328	-2.16515	0.0953254	0.242239	-4.52023
Q9BTT0	Acidic leucine-rich nuclear phosphoprotein 32 family member E	ANP32E	0.0675239	0.0675239	2.17457	0.0956397	0.242784	-4.51344
P60468	Protein transport protein Sec61 subunit beta	SEC61B	0.103947	0.103947	2.1756	0.0956407	0.242784	-4.51259
O75822	Eukaryotic translation initiation factor 3 subunit J	EIF3J	0.0487191	0.0487191	2.15903	0.0959865	0.243432	-4.52745
P49792	E3 SUMO-protein ligase RanBP2	RANBP2	0.0445077	0.0445077	2.15893	0.095997	0.243432	-4.52756
O00193	Small acidic protein	SMAP	0.059531	0.059531	2.16132	0.0961051	0.243477	-4.52592
Q9UJ41	Rab5 GDP/GTP exchange factor	RABGEF1	0.215348	0.215348	2.40552	0.0961248	0.243477	-4.19348
P41236;Q6NXS1	Protein phosphatase inhibitor 2;Protein phosphatase inhibitor 2-like protein 3	PPP1R2;PPP1R2P3	0.0745502	0.0745502	2.17039	0.0961983	0.243477	-4.51868
O94880	PHD finger protein 14	PHF14	0.0447335	0.0447335	2.15675	0.0962342	0.243477	-4.53014
Q5T8P6	RNA-binding protein 26	RBM26	0.0568038	0.0568038	2.15644	0.0962679	0.243477	-4.5305
Q53T59	HCLS1-binding protein 3	HS1BP3	-0.136071	-0.136071	-2.16848	0.0964031	0.243691	-4.52091
Q9ULW3	Activator of basal transcription 1	ABT1	0.0776316	0.0776316	2.16801	0.0964539	0.243692	-4.52147
P49721	Proteasome subunit beta type-2	PSMB2	-0.0588461	-0.0588461	-2.15674	0.096531	0.243702	-4.53108
Q96SL4	Glutathione peroxidase 7	GPX7	-0.0566122	-0.0566122	-2.15377	0.0965594	0.243702	-4.53366
P62312	U6 snRNA-associated Sm-like protein LSm6	LSM6	-0.0502607	-0.0502607	-2.15255	0.0966925	0.24391	-4.53509
Q9HCJ0	Trinucleotide repeat-containing gene 6C protein	TNRC6C	0.110949	0.110949	2.39825	0.0967513	0.243931	-4.20052
P58317	Zinc finger protein 121	ZNF121	0.0959838	0.0959838	2.16362	0.0969273	0.244109	-4.5266
Q9BUT9	Protein FAM195A	FAM195A	-0.0741865	-0.0741865	-2.36841	0.0969499	0.244109	-4.22079
O60942	mRNA-capping enzyme;Polynucleotide 5-triphosphatase;mRNA guanylyltransferase	RNGTT	-0.0494419	-0.0494419	-2.14998	0.096974	0.244109	-4.53813
P14649	Myosin light chain 6B	MYL6B	0.133018	0.133018	2.16105	0.0972062	0.244565	-4.52961
P43897	Elongation factor Ts, mitochondrial	TSFM	-0.0752748	-0.0752748	-2.16023	0.0972951	0.244571	-4.53057
P33981	Dual specificity protein kinase TTK	TTK	-0.061136	-0.061136	-2.1513	0.09731	0.244571	-4.53806
Q6F5E8	Leucine-rich repeat-containing protein 16C	RLTPR	0.051909	0.051909	2.14488	0.0975353	0.244988	-4.54414
Q9UHK0	Nuclear fragile X mental retardation-interacting protein 1	NUFIP1	0.0470821	0.0470821	2.14347	0.0976911	0.244988	-4.54581
Q8WXW3	Progesterone-induced-blocking factor 1	PIBF1	0.0857519	0.0857519	2.15644	0.0977075	0.244988	-4.535
P52789	Hexokinase-2	HK2	0.0631123	0.0631123	2.1504	0.0977452	0.244988	-4.54016
P45973	Chromobox protein homolog 5	CBX5	0.0846252	0.0846252	2.15532	0.0978298	0.244988	-4.53631
Q14596	Next to BRCA1 gene 1 protein	NBR1	-0.0702579	-0.0702579	-2.3581	0.097872	0.244988	-4.23099
P51665	26S proteasome non-ATPase regulatory subunit 7	PSMD7	0.0488433	0.0488433	2.14181	0.0978749	0.244988	-4.54777
O95486	Protein transport protein Sec24A	SEC24A	-0.0585066	-0.0585066	-2.14426	0.0978997	0.244988	-4.54578
P42126	Enoyl-CoA delta isomerase 1, mitochondrial	ECI1	0.0553134	0.0553134	2.14118	0.097944	0.244988	-4.5485
Q9ULZ3	Apoptosis-associated speck-like protein containing a CARD	PYCARD	0.0478037	0.0478037	2.14081	0.0979851	0.244988	-4.54894
O15525	Transcription factor MafG	MAFG	0.0708336	0.0708336	2.1517	0.0982263	0.245393	-4.54055
Q8IYU2	E3 ubiquitin-protein ligase HACE1	HACE1	-0.121151	-0.121151	-2.3811	0.0982489	0.245393	-4.21716
Q9UPU7	TBC1 domain family member 2B	TBC1D2B	-0.0587063	-0.0587063	-2.14099	0.0983003	0.245394	-4.54975
Q9UNF0	Protein kinase C and casein kinase substrate in neurons protein 2	PACSIN2	0.0768203	0.0768203	2.14978	0.0984374	0.245536	-4.5428
Q8IY67	Ribonucleoprotein PTB-binding 1	RAVER1	0.0468519	0.0468519	2.13656	0.0984591	0.245536	-4.55397
P30281	G1/S-specific cyclin-D3	CCND3	-0.190391	-0.190391	-2.14893	0.0985315	0.245589	-4.5438
Q9UNH7	Sorting nexin-6;Sorting nexin-6, N-terminally processed	SNX6	0.0840972	0.0840972	2.14804	0.0986296	0.245706	-4.54484
Q9HBE1	POZ-, AT hook-, and zinc finger-containing protein 1	PATZ1	-0.270134	-0.270134	-2.37622	0.0986807	0.245706	-4.22191
O95149	Snurportin-1	SNUPN	0.124573	0.124573	2.14524	0.0989392	0.246223	-4.54812
Q15788	Nuclear receptor coactivator 1	NCOA1	-0.094393	-0.094393	-2.14128	0.0993786	0.247188	-4.55276
Q9H7X7	Intraflagellar transport protein 22 homolog	IFT22	0.044036	0.044036	2.12665	0.0995712	0.247539	-4.56567
Q86U06	Probable RNA-binding protein 23	RBM23	0.0448071	0.0448071	2.126	0.0996441	0.247593	-4.56643
Q16543	Hsp90 co-chaperone Cdc37;Hsp90 co-chaperone Cdc37, N-terminally processed	CDC37	-0.0747347	-0.0747347	-2.13824	0.0997169	0.247646	-4.55632
Q69YQ0	Cytospin-A	SPECC1L	0.0934278	0.0934278	2.13735	0.0998162	0.247765	-4.55736
P55786	Puromycin-sensitive aminopeptidase	NPEPPS	-0.0743413	-0.0743413	-2.13557	0.100016	0.248133	-4.55945
P55265	Double-stranded RNA-specific adenosine deaminase	ADAR	0.0550747	0.0550747	2.12098	0.100214	0.248436	-4.57237
O75937	DnaJ homolog subfamily C member 8	DNAJC8	0.0541316	0.0541316	2.12071	0.100244	0.248436	-4.57269
Q9P215	Pogo transposable element with KRAB domain	POGK	-0.069821	-0.069821	-2.3313	0.100319	0.248436	-4.25758
P30405	Peptidyl-prolyl cis-trans isomerase F, mitochondrial	PPIF	0.0457999	0.0457999	2.11895	0.100445	0.248436	-4.57477
P43121	Cell surface glycoprotein MUC18	MCAM	0.0456186	0.0456186	2.11887	0.100454	0.248436	-4.57486
Q9Y450	HBS1-like protein	HBS1L	-0.0460881	-0.0460881	-2.11864	0.10048	0.248436	-4.57514
O95229	ZW10 interactor	ZWINT	0.0507639	0.0507639	2.11847	0.1005	0.248436	-4.57533
P27695	DNA-(apurinic or apyrimidinic site) lyase;DNA-(apurinic or apyrimidinic site) lyase, mitochondrial	APEX1	-0.0714525	-0.0714525	-2.12997	0.100645	0.248579	-4.56602
Q13951	Core-binding factor subunit beta	CBFB	-0.0439753	-0.0439753	-2.11706	0.100661	0.248579	-4.577
P63151	Serine/threonine-protein phosphatase 2A 55 kDa regulatory subunit B alpha isoform	PPP2R2A	-0.0598183	-0.0598183	-2.11944	0.100874	0.248703	-4.5756
Q8IWR0	Zinc finger CCCH domain-containing protein 7A	ZC3H7A	0.0466125	0.0466125	2.11512	0.100884	0.248703	-4.57931
P37108	Signal recognition particle 14 kDa protein	SRP14	0.047832	0.047832	2.11482	0.100918	0.248703	-4.57966
Q9BVW5	TIMELESS-interacting protein	TIPIN	0.0581521	0.0581521	2.11717	0.10099	0.248703	-4.57786
P62191	26S protease regulatory subunit 4	PSMC1	0.0488697	0.0488697	2.11354	0.101064	0.248703	-4.58117
Q8NDF8	Non-canonical poly(A) RNA polymerase PAPD5	PAPD5	0.0785219	0.0785219	2.12583	0.101113	0.248703	-4.57086
Q9H467	CUE domain-containing protein 2	CUEDC2	0.0499509	0.0499509	2.11309	0.101117	0.248703	-4.58171
Q9UGV2	Protein NDRG3	NDRG3	-0.0587544	-0.0587544	-2.11703	0.101141	0.248703	-4.57841
Q9BR76	Coronin-1B	CORO1B	-0.0730534	-0.0730534	-2.12528	0.101176	0.248703	-4.57152
O75340	Programmed cell death protein 6	PDCD6	0.101259	0.101259	2.34694	0.101318	0.248821	-4.25049
P27707	Deoxycytidine kinase	DCK	-0.170581	-0.170581	-2.12394	0.101328	0.248821	-4.57308
Q9H0K1	Serine/threonine-protein kinase SIK2	SIK2	-0.0567773	-0.0567773	-2.11008	0.101583	0.249322	-4.5856
P09429;B2RPK0	High mobility group protein B1;Putative high mobility group protein B1-like 1	HMGB1;HMGB1P1	0.0453861	0.0453861	2.10835	0.101663	0.249351	-4.58731
Q92556	Engulfment and cell motility protein 1	ELMO1	-0.0886402	-0.0886402	-2.12068	0.101699	0.249351	-4.57691
Q9H3M7	Thioredoxin-interacting protein	TXNIP	-0.0461525	-0.0461525	-2.10618	0.101914	0.249751	-4.58988
Q96EH3	Mitochondrial assembly of ribosomal large subunit protein 1	MALSU1	-0.0756798	-0.0756798	-2.11517	0.10233	0.250643	-4.58337
O95983	Methyl-CpG-binding domain protein 3	MBD3	0.0432041	0.0432041	2.1002	0.102609	0.251199	-4.59695
Q6RFH5	WD repeat-containing protein 74	WDR74	0.112793	0.112793	2.11198	0.102698	0.251288	-4.58712
Q3YEC7	Rab-like protein 6	RABL6	-0.0741646	-0.0741646	-2.11032	0.102889	0.251479	-4.58907
P42684	Abelson tyrosine-protein kinase 2	ABL2	0.066391	0.066391	2.10949	0.102985	0.251479	-4.59004
Q9BRX5	DNA replication complex GINS protein PSF3	GINS3	0.0438373	0.0438373	2.09606	0.103094	0.251479	-4.60185
Q9H582	Zinc finger protein 644	ZNF644	0.0853348	0.0853348	2.10844	0.103106	0.251479	-4.59127
Q9UJV9	Probable ATP-dependent RNA helicase DDX41	DDX41	0.045197	0.045197	2.09573	0.103133	0.251479	-4.60224
Q9H1K1	Iron-sulfur cluster assembly enzyme ISCU, mitochondrial	ISCU	0.0554108	0.0554108	2.09573	0.103133	0.251479	-4.60224
Q9Y2I7	1-phosphatidylinositol 3-phosphate 5-kinase	PIKFYVE	-0.0455203	-0.0455203	-2.09566	0.103141	0.251479	-4.60232
Q9BQ75	Protein CMSS1	CMSS1	-0.0863216	-0.0863216	-2.10545	0.103453	0.252112	-4.59478
O14832	Phytanoyl-CoA dioxygenase, peroxisomal	PHYH	-0.0642294	-0.0642294	-2.10204	0.103571	0.252202	-4.59802
O43390	Heterogeneous nuclear ribonucleoprotein R	HNRNPR	0.0435168	0.0435168	2.09112	0.103676	0.252202	-4.60769
Q96ST2	Protein IWS1 homolog	IWS1	0.0733889	0.0733889	2.10342	0.10369	0.252202	-4.59716
Q92932	Receptor-type tyrosine-protein phosphatase N2	PTPRN2	0.354647	0.354647	2.32129	0.1037	0.252202	-4.27566
P07305	Histone H1.0;Histone H1.0, N-terminally processed	H1F0	-0.0591452	-0.0591452	-2.09091	0.104187	0.253259	-4.60925
Q99541	Perilipin-2	PLIN2	0.061725	0.061725	2.091	0.104555	0.254025	-4.61017
Q86WR7	Proline and serine-rich protein 2	PROSER2	0.0459582	0.0459582	2.08225	0.104729	0.25432	-4.61819
O75153	Clustered mitochondria protein homolog	CLUH	-0.0788998	-0.0788998	-2.09407	0.104787	0.254332	-4.60815
O14910	Protein lin-7 homolog A	LIN7A	-0.0542532	-0.0542532	-2.08133	0.10484	0.254332	-4.61929
P23025	DNA repair protein complementing XP-A cells	XPA	0.146404	0.146404	2.09089	0.105163	0.254915	-4.61189
Q53GS9	U4/U6.U5 tri-snRNP-associated protein 2	USP39	0.0492945	0.0492945	2.07843	0.105186	0.254915	-4.62272
P61026	Ras-related protein Rab-10	RAB10	-0.0729133	-0.0729133	-2.08943	0.105336	0.255101	-4.6136
Q9H9H4	Vacuolar protein sorting-associated protein 37B	VPS37B	0.0479417	0.0479417	2.0769	0.10537	0.255101	-4.62453
P42695	Condensin-2 complex subunit D3	NCAPD3	0.28495	0.28495	2.30274	0.105464	0.255101	-4.29393
Q8IX90	Spindle and kinetochore-associated protein 3	SKA3	0.0530194	0.0530194	2.07603	0.105475	0.255101	-4.62556
Q13155	Aminoacyl tRNA synthase complex-interacting multifunctional protein 2	AIMP2	-0.0545669	-0.0545669	-2.07468	0.105638	0.255367	-4.62716
Q9NXC5	WD repeat-containing protein mio	MIOS	-0.0821878	-0.0821878	-2.08552	0.105801	0.255633	-4.6182
P57682	Krueppel-like factor 3	KLF3	-0.0670088	-0.0670088	-2.27208	0.105991	0.255964	-4.31679
P09936	Ubiquitin carboxyl-terminal hydrolase isozyme L1	UCHL1	0.0541366	0.0541366	2.07121	0.106057	0.255985	-4.63127
Q3KNV8	Polycomb group RING finger protein 3	PCGF3	-0.0975984	-0.0975984	-2.29608	0.106107	0.255985	-4.30051
P35869	Aryl hydrocarbon receptor	AHR	0.0463118	0.0463118	2.06961	0.106251	0.256206	-4.63317
P54136	Arginine--tRNA ligase, cytoplasmic	RARS	-0.0580077	-0.0580077	-2.0722	0.10642	0.256484	-4.63134
P53384	Cytosolic Fe-S cluster assembly factor NUBP1	NUBP1	0.141125	0.141125	2.29188	0.106514	0.256583	-4.30466
Q96IF1	LIM domain-containing protein ajuba	AJUBA	0.0669826	0.0669826	2.26311	0.106883	0.257101	-4.3258
P59998	Actin-related protein 2/3 complex subunit 4	ARPC4	-0.0827205	-0.0827205	-2.07622	0.106916	0.257101	-4.62913
Q9BSH5	Haloacid dehalogenase-like hydrolase domain-containing protein 3	HDHD3	-0.19614	-0.19614	-2.28737	0.106954	0.257101	-4.30912
Q9BSH4	Translational activator of cytochrome c oxidase 1	TACO1	0.0720455	0.0720455	2.07553	0.106999	0.257101	-4.62994
P48506	Glutamate--cysteine ligase catalytic subunit	GCLC	-0.0432376	-0.0432376	-2.06333	0.107016	0.257101	-4.64061
Q9NS91	E3 ubiquitin-protein ligase RAD18	RAD18	0.0460359	0.0460359	2.06306	0.10705	0.257101	-4.64093
Q9NPA0	ER membrane protein complex subunit 7	EMC7	0.0633396	0.0633396	2.07212	0.10713	0.257166	-4.63324
Q14554	Protein disulfide-isomerase A5	PDIA5	0.198246	0.198246	2.07358	0.107234	0.257168	-4.63223
O43765	Small glutamine-rich tetratricopeptide repeat-containing protein alpha	SGTA	0.0497306	0.0497306	2.06075	0.107332	0.257168	-4.64366
Q9NYZ3	G2 and S phase-expressed protein 1	GTSE1	0.0656339	0.0656339	2.07267	0.107345	0.257168	-4.63331
Q15907;P62491	Ras-related protein Rab-11B;Ras-related protein Rab-11A	RAB11B;RAB11A	0.0521544	0.0521544	2.0603	0.107387	0.257168	-4.64419
P61247	40S ribosomal protein S3a	RPS3A	0.05752	0.05752	2.06414	0.107398	0.257168	-4.64087
P17987	T-complex protein 1 subunit alpha	TCP1	-0.042394	-0.042394	-2.05888	0.107562	0.257421	-4.64588
Q9Y5N6	Origin recognition complex subunit 6	ORC6	-0.0436029	-0.0436029	-2.05842	0.107619	0.257421	-4.64643
P32121	Beta-arrestin-2	ARRB2	-0.102871	-0.102871	-2.07004	0.107665	0.257421	-4.6364
Q99816	Tumor susceptibility gene 101 protein	TSG101	0.0627068	0.0627068	2.06515	0.107978	0.258042	-4.64144
P47897	Glutamine--tRNA ligase	QARS	-0.0664166	-0.0664166	-2.0667	0.108071	0.258046	-4.64032
P36639	7,8-dihydro-8-oxoguanine triphosphatase	NUDT1	-0.152133	-0.152133	-2.06657	0.108086	0.258046	-4.64047
Q99590	Protein SCAF11	SCAF11	-0.0668685	-0.0668685	-2.06527	0.108246	0.258298	-4.64201
Q9NVH1	DnaJ homolog subfamily C member 11	DNAJC11	0.0563064	0.0563064	2.0539	0.108517	0.258758	-4.65262
Q8IWJ2	GRIP and coiled-coil domain-containing protein 2	GCC2	0.042586	0.042586	2.05092	0.108546	0.258758	-4.65532
Q09028	Histone-binding protein RBBP4	RBBP4	-0.0628132	-0.0628132	-2.05873	0.108766	0.259153	-4.649
Q13308	Inactive tyrosine-protein kinase 7	PTK7	0.0734598	0.0734598	2.06034	0.108851	0.259173	-4.64781
Q8TBC4	NEDD8-activating enzyme E1 catalytic subunit	UBA3	-0.0794959	-0.0794959	-2.2651	0.108966	0.259173	-4.33064
Q9Y240	C-type lectin domain family 11 member A	CLEC11A	-0.0484553	-0.0484553	-2.04754	0.108966	0.259173	-4.65932
Q13190	Syntaxin-5	STX5	-0.084104	-0.084104	-2.05921	0.108989	0.259173	-4.64914
O75419	Cell division control protein 45 homolog	CDC45	-0.122749	-0.122749	-2.05664	0.109306	0.259798	-4.65216
P22234	Multifunctional protein ADE2;Phosphoribosylaminoimidazole-succinocarboxamide synthase;Phosphoribosylaminoimidazole carboxylase	PAICS	-0.0725082	-0.0725082	-2.05553	0.109444	0.259996	-4.65346
Q96SB4	SRSF protein kinase 1	SRPK1	0.0687245	0.0687245	2.05365	0.109677	0.260274	-4.65568
Q96C00	Zinc finger and BTB domain-containing protein 9	ZBTB9	-0.0830535	-0.0830535	-2.05342	0.109706	0.260274	-4.65595
P28676	Grancalcin	GCA	0.0464281	0.0464281	2.0415	0.109723	0.260274	-4.66649
Q99607	ETS-related transcription factor Elf-4	ELF4	0.177029	0.177029	2.05161	0.10993	0.260526	-4.65807
O00170	AH receptor-interacting protein	AIP	-0.0426248	-0.0426248	-2.0398	0.109937	0.260526	-4.66851
Q9NTZ6	RNA-binding protein 12	RBM12	0.0453412	0.0453412	2.03788	0.110179	0.260971	-4.67079
Q8NEZ2	Vacuolar protein sorting-associated protein 37A	VPS37A	0.106641	0.106641	2.04734	0.110462	0.261475	-4.6631
P53992	Protein transport protein Sec24C	SEC24C	-0.0693678	-0.0693678	-2.04703	0.110501	0.261475	-4.66347
Q96QE3	ATPase family AAA domain-containing protein 5	ATAD5	-0.0805151	-0.0805151	-2.04619	0.110606	0.261552	-4.66446
Q9NUQ7	Ufm1-specific protease 2	UFSP2	-0.153897	-0.153897	-2.04591	0.110642	0.261552	-4.66479
Q5JTD0	Tight junction-associated protein 1	TJAP1	0.0574016	0.0574016	2.0373	0.110745	0.261666	-4.67264
P15498	Proto-oncogene vav	VAV1	-0.0735918	-0.0735918	-2.03942	0.111458	0.263223	-4.67244
Q8TCY9	Up-regulator of cell proliferation	URGCP	-0.0935667	-0.0935667	-2.03886	0.111529	0.263261	-4.6731
P42166	Lamina-associated polypeptide 2, isoform alpha;Thymopoietin;Thymopentin	TMPO	0.0522163	0.0522163	2.0253	0.11178	0.263724	-4.6857
Q15459	Splicing factor 3A subunit 1	SF3A1	0.0444725	0.0444725	2.02359	0.112	0.263787	-4.68774
Q53EP0	Fibronectin type III domain-containing protein 3B	FNDC3B	-0.309785	-0.309785	-2.03441	0.112092	0.263787	-4.67833
Q9NS87	Kinesin-like protein KIF15	KIF15	0.0735494	0.0735494	2.0344	0.112093	0.263787	-4.67834
P36507	Dual specificity mitogen-activated protein kinase kinase 2	MAP2K2	-0.0451251	-0.0451251	-2.02261	0.112126	0.263787	-4.6889
O14548	Cytochrome c oxidase subunit 7A-related protein, mitochondrial	COX7A2L	0.0904773	0.0904773	2.0341	0.112132	0.263787	-4.6787
Q9BWW4	Single-stranded DNA-binding protein 3	SSBP3	0.0474965	0.0474965	2.02254	0.112136	0.263787	-4.68899
Q96NA8	t-SNARE domain-containing protein 1	TSNARE1	0.0718812	0.0718812	2.21641	0.112421	0.264223	-4.37503
P49902	Cytosolic purine 5-nucleotidase	NT5C2	-0.0980376	-0.0980376	-2.03175	0.112431	0.264223	-4.68147
P31271	Homeobox protein Hox-A13	HOXA13	0.0695428	0.0695428	2.20807	0.112561	0.264401	-4.38146
O43676	NADH dehydrogenase [ubiquinone] 1 beta subcomplex subunit 3	NDUFB3	0.0613848	0.0613848	2.02628	0.112818	0.264686	-4.6872
Q9ULV3	Cip1-interacting zinc finger protein	CIZ1	-0.106806	-0.106806	-2.02833	0.112868	0.264686	-4.68549
P40222	Alpha-taxilin	TXLNA	0.0439707	0.0439707	2.01676	0.112882	0.264686	-4.69584
Q8IVW6	AT-rich interactive domain-containing protein 3B	ARID3B	0.0459141	0.0459141	2.0166	0.112902	0.264686	-4.69603
A6NJ78	Probable methyltransferase-like protein 15	METTL15	0.122088	0.122088	2.22748	0.113008	0.264805	-4.3687
Q8N3F8	MICAL-like protein 1	MICALL1	0.063983	0.063983	2.20175	0.113236	0.265164	-4.38787
Q9Y4C8	Probable RNA-binding protein 19	RBM19	0.052474	0.052474	2.01337	0.113323	0.265164	-4.69987
Q92794	Histone acetyltransferase KAT6A	KAT6A	-0.0524951	-0.0524951	-2.01334	0.113327	0.265164	-4.69991
Q7L4I2	Arginine/serine-rich coiled-coil protein 2	RSRC2	0.0510834	0.0510834	2.01265	0.113417	0.265245	-4.70073
P08311	Cathepsin G	CTSG	-0.206116	-0.206116	-2.22182	0.113602	0.265549	-4.37437
Q9H081	Protein MIS12 homolog	MIS12	-0.102682	-0.102682	-2.02147	0.11375	0.265766	-4.69358
O75151	Lysine-specific demethylase PHF2	PHF2	0.0868065	0.0868065	2.01868	0.114111	0.266414	-4.69687
Q9UQ35	Serine/arginine repetitive matrix protein 2	SRRM2	-0.0619493	-0.0619493	-2.01658	0.114138	0.266414	-4.69881
P55198	Protein AF-17	MLLT6	-0.0704358	-0.0704358	-2.01711	0.114315	0.266536	-4.69872
Q01968	Inositol polyphosphate 5-phosphatase OCRL-1	OCRL	-0.120204	-0.120204	-2.21416	0.114411	0.266536	-4.38204
O60244	Mediator of RNA polymerase II transcription subunit 14	MED14	-0.0477187	-0.0477187	-2.00497	0.114422	0.266536	-4.70984
Q9BYJ9	YTH domain-containing family protein 1	YTHDF1	0.0794258	0.0794258	2.01604	0.114453	0.266536	-4.69998
P23497	Nuclear autoantigen Sp-100	SP100	0.0438266	0.0438266	2.00445	0.11449	0.266536	-4.71046
Q9Y244	Proteasome maturation protein	POMP	0.0553209	0.0553209	2.00729	0.114522	0.266536	-4.70797
P19474	E3 ubiquitin-protein ligase TRIM21	TRIM21	0.0528672	0.0528672	2.00357	0.114607	0.266604	-4.71151
Q96S15	WD repeat-containing protein 24	WDR24	-0.139911	-0.139911	-2.01228	0.114944	0.267258	-4.70441
Q96QH2	PML-RARA-regulated adapter molecule 1	PRAM1	0.106243	0.106243	2.0111	0.115098	0.267488	-4.70581
O15530;Q6A1A2	3-phosphoinositide-dependent protein kinase 1;Putative 3-phosphoinositide-dependent protein kinase 2	PDPK1;PDPK2P	0.0951521	0.0951521	2.01014	0.115223	0.267649	-4.70693
O60231	Putative pre-mRNA-splicing factor ATP-dependent RNA helicase DHX16	DHX16	-0.0890139	-0.0890139	-2.00962	0.115292	0.26768	-4.70755
Q96SY0	von Willebrand factor A domain-containing protein 9	VWA9	0.060378	0.060378	2.00434	0.115522	0.268085	-4.71278
P54278	Mismatch repair endonuclease PMS2	PMS2	0.0791432	0.0791432	2.00706	0.115628	0.26814	-4.71056
Q9Y2R0	Cytochrome c oxidase assembly factor 3 homolog, mitochondrial	COA3	-0.0938674	-0.0938674	-2.00654	0.115697	0.26814	-4.71118
P62308;A8MWD9	Small nuclear ribonucleoprotein G;Putative small nuclear ribonucleoprotein G-like protein 15	SNRPG;SNRPGP15	-0.0449912	-0.0449912	-1.99522	0.115713	0.26814	-4.72142
Q8NA72	Centrosomal protein POC5	POC5	-0.184968	-0.184968	-2.19971	0.115956	0.268573	-4.39654
Q969V3	Nicalin	NCLN	0.041417	0.041417	1.99255	0.11607	0.268676	-4.72459
Q5H9F3	BCL-6 corepressor-like protein 1	BCORL1	0.0901416	0.0901416	2.00339	0.116112	0.268676	-4.7149
Q6ZN04	RNA-binding protein MEX3B	MEX3B	-0.0424988	-0.0424988	-1.98985	0.116432	0.269133	-4.7278
P07741	Adenine phosphoribosyltransferase	APRT	-0.0648192	-0.0648192	-2.00077	0.116459	0.269133	-4.71799
Q9UIU6	Homeobox protein SIX4	SIX4	-0.105811	-0.105811	-2.00063	0.116477	0.269133	-4.71815
Q9Y6G9	Cytoplasmic dynein 1 light intermediate chain 1	DYNC1LI1	0.0682012	0.0682012	1.99847	0.116763	0.269547	-4.72069
Q9BQE5	Apolipoprotein L2	APOL2	0.0412323	0.0412323	1.98734	0.116768	0.269547	-4.73078
P41240	Tyrosine-protein kinase CSK	CSK	-0.0644955	-0.0644955	-1.99742	0.116903	0.269712	-4.72193
Q9H7E9	UPF0488 protein C8orf33	C8orf33	0.0798615	0.0798615	1.99693	0.116968	0.269712	-4.72251
O75955	Flotillin-1	FLOT1	0.0458019	0.0458019	1.98556	0.117008	0.269712	-4.73289
Q15797	Mothers against decapentaplegic homolog 1	SMAD1	-0.0449076	-0.0449076	-1.98417	0.117196	0.269893	-4.73455
Q15424	Scaffold attachment factor B1	SAFB	-0.0974462	-0.0974462	-1.9952	0.117198	0.269893	-4.72455
Q13765;E9PAV3	Nascent polypeptide-associated complex subunit alpha;Nascent polypeptide-associated complex subunit alpha, muscle-specific form	NACA	0.0757282	0.0757282	1.99351	0.117425	0.270214	-4.72655
Q15435	Protein phosphatase 1 regulatory subunit 7	PPP1R7	0.0448064	0.0448064	1.98229	0.11745	0.270214	-4.73678
Q12906	Interleukin enhancer-binding factor 3	ILF3	0.0436303	0.0436303	1.98102	0.117622	0.270479	-4.73828
Q9Y6G5	COMM domain-containing protein 10	COMMD10	0.0468785	0.0468785	1.97987	0.117779	0.270711	-4.73966
Q9ULC4	Malignant T-cell-amplified sequence 1	MCTS1	-0.0544637	-0.0544637	-1.9815	0.117929	0.270926	-4.73847
Q96EY8	Cob(I)yrinic acid a,c-diamide adenosyltransferase, mitochondrial	MMAB	0.24914	0.24914	1.98897	0.118034	0.271039	-4.7319
Q9H9B4	Sideroflexin-1	SFXN1	-0.0535115	-0.0535115	-1.97807	0.118232	0.271363	-4.74221
Q02818	Nucleobindin-1	NUCB1	0.059739	0.059739	1.9832	0.118347	0.271378	-4.73777
Q9NNW7	Thioredoxin reductase 2, mitochondrial	TXNRD2	0.138838	0.138838	1.98661	0.118351	0.271378	-4.73468
P54274	Telomeric repeat-binding factor 1	TERF1	-0.159501	-0.159501	-2.17385	0.118783	0.27224	-4.42257
Q7Z2K6	Endoplasmic reticulum metallopeptidase 1	ERMP1	0.0974053	0.0974053	2.17262	0.11892	0.272307	-4.42381
P63165	Small ubiquitin-related modifier 1	SUMO1	0.0453859	0.0453859	1.97147	0.118926	0.272307	-4.74964
P50750	Cyclin-dependent kinase 9	CDK9	0.0512209	0.0512209	1.9679	0.119416	0.273299	-4.75387
Q9Y678	Coatomer subunit gamma-1	COPG1	-0.0626635	-0.0626635	-1.97727	0.119619	0.273633	-4.74571
O75362	Zinc finger protein 217	ZNF217	0.050501	0.050501	1.96289	0.120109	0.274554	-4.75983
Q96FJ2;P63167	Dynein light chain 2, cytoplasmic;Dynein light chain 1, cytoplasmic	DYNLL2;DYNLL1	-0.0683474	-0.0683474	-1.97349	0.120135	0.274554	-4.75016
Q9Y619	Mitochondrial ornithine transporter 1	SLC25A15	0.0881043	0.0881043	1.97246	0.120277	0.274747	-4.75138
Q9H8W4	Pleckstrin homology domain-containing family F member 2	PLEKHF2	0.0598922	0.0598922	1.96924	0.120433	0.274941	-4.75463
P08559	Pyruvate dehydrogenase E1 component subunit alpha, somatic form, mitochondrial	PDHA1	0.0417602	0.0417602	1.96025	0.120476	0.274941	-4.76296
Q9Y3D8	Adenylate kinase isoenzyme 6	AK6	-0.111659	-0.111659	-2.15811	0.120546	0.27497	-4.43848
P15923	Transcription factor E2-alpha	TCF3	0.0586058	0.0586058	1.96623	0.120613	0.274993	-4.75773
P49761	Dual specificity protein kinase CLK3	CLK3	-0.205468	-0.205468	-2.1564	0.120739	0.275149	-4.44021
Q15428	Splicing factor 3A subunit 2	SF3A2	0.0606458	0.0606458	1.96705	0.120877	0.275315	-4.75749
Q92974	Rho guanine nucleotide exchange factor 2	ARHGEF2	-0.0427459	-0.0427459	-1.95703	0.120926	0.275315	-4.76679
Q96FW1	Ubiquitin thioesterase OTUB1	OTUB1	-0.0474239	-0.0474239	-1.95421	0.12132	0.276082	-4.77014
P86791;P86790	Vacuolar fusion protein CCZ1 homolog;Vacuolar fusion protein CCZ1 homolog B	CCZ1;CCZ1B	-0.0522136	-0.0522136	-1.95447	0.121384	0.276098	-4.77002
Q99442	Translocation protein SEC62	SEC62	0.0560255	0.0560255	1.95654	0.121491	0.276211	-4.76831
P51965	Ubiquitin-conjugating enzyme E2 E1	UBE2E1	0.110306	0.110306	2.14896	0.121585	0.276292	-4.44774
P17544	Cyclic AMP-dependent transcription factor ATF-7	ATF7	-0.0405302	-0.0405302	-1.94885	0.122074	0.277128	-4.77651
Q8TC44	POC1 centriolar protein homolog B	POC1B	0.0919784	0.0919784	2.14446	0.122099	0.277128	-4.4523
Q3T8J9	GON-4-like protein	GON4L	-0.066555	-0.066555	-1.95911	0.122125	0.277128	-4.76714
Q99640	Membrane-associated tyrosine- and threonine-specific cdc2-inhibitory kinase	PKMYT1	0.0775664	0.0775664	2.14149	0.12244	0.277712	-4.45531
Q13438	Protein OS-9	OS9	0.0428372	0.0428372	1.94559	0.122535	0.277738	-4.78038
Q9NX07	tRNA selenocysteine 1-associated protein 1	TRNAU1AP	-0.0671495	-0.0671495	-1.95595	0.122567	0.277738	-4.77087
Q10589	Bone marrow stromal antigen 2	BST2	0.126552	0.126552	1.95499	0.122702	0.277912	-4.772
Q9HCJ3	Ribonucleoprotein PTB-binding 2	RAVER2	-0.074965	-0.074965	-1.95078	0.123294	0.279067	-4.77698
P06733	Alpha-enolase	ENO1	0.0403412	0.0403412	1.93975	0.123366	0.279067	-4.78732
O94768	Serine/threonine-protein kinase 17B	STK17B	0.0653126	0.0653126	2.11178	0.123386	0.279067	-4.47997
Q13442	28 kDa heat- and acid-stable phosphoprotein	PDAP1	0.0450006	0.0450006	1.93893	0.123485	0.27916	-4.78831
Q13310	Polyadenylate-binding protein 4	PABPC4	-0.0521114	-0.0521114	-1.93919	0.12357	0.279222	-4.78821
P22059	Oxysterol-binding protein 1	OSBP	-0.0736019	-0.0736019	-1.94821	0.123657	0.279224	-4.78001
P43034	Platelet-activating factor acetylhydrolase IB subunit alpha	PAFAH1B1	-0.0542603	-0.0542603	-1.94084	0.123703	0.279224	-4.78691
Q5T0B9	Zinc finger protein 362	ZNF362	0.10052	0.10052	1.94759	0.123745	0.279224	-4.78074
P18621	60S ribosomal protein L17	RPL17	0.0434189	0.0434189	1.93647	0.123836	0.279299	-4.79122
Q13610	Periodic tryptophan protein 1 homolog	PWP1	0.148623	0.148623	1.94459	0.124171	0.279801	-4.78429
Q9BS40	Latexin	LXN	0.0543125	0.0543125	1.93759	0.124175	0.279801	-4.79079
P47985;P0C7P4	Cytochrome b-c1 complex subunit Rieske, mitochondrial;Cytochrome b-c1 complex subunit 11;Putative cytochrome b-c1 complex subunit Rieske-like protein 1	UQCRFS1;UQCRFS1P1	-0.0488482	-0.0488482	-1.93353	0.124259	0.27986	-4.79472
Q8IYW5	E3 ubiquitin-protein ligase RNF168	RNF168	0.0438223	0.0438223	1.93178	0.124511	0.280093	-4.7968
Q9UKJ3	G patch domain-containing protein 8	GPATCH8	0.077763	0.077763	1.94212	0.124522	0.280093	-4.7872
Q96D46	60S ribosomal export protein NMD3	NMD3	0.104197	0.104197	1.94164	0.12459	0.280093	-4.78777
Q15102	Platelet-activating factor acetylhydrolase IB subunit gamma	PAFAH1B3	0.05293	0.05293	1.9336	0.124596	0.280093	-4.79525
Q8WWQ0	PH-interacting protein	PHIP	-0.0435128	-0.0435128	-1.93056	0.124687	0.280168	-4.79825
P07942	Laminin subunit beta-1	LAMB1	-0.065933	-0.065933	-1.94052	0.12475	0.280178	-4.78908
Q9H3N1	Thioredoxin-related transmembrane protein 1	TMX1	0.0551962	0.0551962	1.93252	0.124903	0.280308	-4.79679
P29083	General transcription factor IIE subunit 1	GTF2E1	0.0536423	0.0536423	1.93231	0.124924	0.280308	-4.79703
Q8NHH9	Atlastin-2	ATL2	0.102532	0.102532	1.93789	0.125127	0.280631	-4.79219
Q96EV8	Dysbindin	DTNBP1	0.107037	0.107037	1.9367	0.125298	0.280884	-4.7936
A8MXV4	Nucleoside diphosphate-linked moiety X motif 19, mitochondrial	NUDT19	0.0850352	0.0850352	1.93496	0.125547	0.281313	-4.79565
O94868	F-BAR and double SH3 domains protein 2	FCHSD2	0.0517628	0.0517628	1.92419	0.125735	0.281601	-4.80603
Q96HN2	Putative adenosylhomocysteinase 3	AHCYL2	-0.112116	-0.112116	-1.93259	0.125888	0.281814	-4.79845
Q96DI7	U5 small nuclear ribonucleoprotein 40 kDa protein	SNRNP40	-0.055057	-0.055057	-1.92488	0.12601	0.281928	-4.80586
Q86XK2	F-box only protein 11	FBXO11	0.104382	0.104382	1.93143	0.126056	0.281928	-4.79982
Q8NDZ4	Deleted in autism protein 1	C3orf58	-0.095402	-0.095402	-2.10912	0.126234	0.282194	-4.48823
O14974	Protein phosphatase 1 regulatory subunit 12A	PPP1R12A	0.0476381	0.0476381	1.91907	0.12636	0.282345	-4.81191
Q96PU8	Protein quaking	QKI	0.0429991	0.0429991	1.91855	0.126436	0.282383	-4.81252
Q9H8H2	Probable ATP-dependent RNA helicase DDX31	DDX31	-0.0719446	-0.0719446	-1.92773	0.126592	0.282405	-4.80419
P82930	28S ribosomal protein S34, mitochondrial	MRPS34	0.0432693	0.0432693	1.91736	0.126611	0.282405	-4.81394
Q9HB19	Pleckstrin homology domain-containing family A member 2	PLEKHA2	-0.0565329	-0.0565329	-1.92308	0.126621	0.282405	-4.80859
Q8N543	Prolyl 3-hydroxylase OGFOD1	OGFOD1	-0.0612075	-0.0612075	-1.9265	0.12677	0.282605	-4.80564
Q10471	Polypeptide N-acetylgalactosaminyltransferase 2;Polypeptide N-acetylgalactosaminyltransferase 2 soluble form	GALNT2	-0.0927893	-0.0927893	-1.92584	0.126867	0.282624	-4.80642
Q9C0E8	Protein lunapark	LNP	0.0999757	0.0999757	2.10359	0.126896	0.282624	-4.49386
P60520	Gamma-aminobutyric acid receptor-associated protein-like 2	GABARAPL2	0.0467821	0.0467821	1.91488	0.126975	0.282625	-4.81689
Q9BZE9	Tether containing UBX domain for GLUT4	ASPSCR1	-0.0978049	-0.0978049	-1.92483	0.127014	0.282625	-4.80762
Q9Y3U8	60S ribosomal protein L36	RPL36	0.0712499	0.0712499	1.92356	0.127199	0.282905	-4.80911
Q15029	116 kDa U5 small nuclear ribonucleoprotein component	EFTUD2	-0.0440766	-0.0440766	-1.91217	0.127375	0.282995	-4.8201
Q9BXK1	Krueppel-like factor 16	KLF16	0.0586987	0.0586987	1.92026	0.127393	0.282995	-4.81253
P28715	DNA repair protein complementing XP-G cells	ERCC5	0.101085	0.101085	1.92208	0.127415	0.282995	-4.81086
P78316	Nucleolar protein 14	NOP14	0.091385	0.091385	1.92088	0.127591	0.283115	-4.81228
A3KN83	Protein strawberry notch homolog 1	SBNO1	0.0573099	0.0573099	1.91711	0.127663	0.283115	-4.81594
P35269	General transcription factor IIF subunit 1	GTF2F1	0.0520617	0.0520617	1.91186	0.127721	0.283115	-4.82097
O75947	ATP synthase subunit d, mitochondrial	ATP5H	0.0754871	0.0754871	1.9197	0.127764	0.283115	-4.81368
P20248	Cyclin-A2	CCNA2	0.0768723	0.0768723	1.91964	0.127772	0.283115	-4.81374
P32321	Deoxycytidylate deaminase	DCTD	-0.0473957	-0.0473957	-1.90915	0.127822	0.283115	-4.8237
Q9NRL2	Bromodomain adjacent to zinc finger domain protein 1A	BAZ1A	0.0572195	0.0572195	1.91526	0.127913	0.283186	-4.81809
Q08211	ATP-dependent RNA helicase A	DHX9	-0.0517354	-0.0517354	-1.90939	0.128053	0.283365	-4.82385
Q6UWY2	Serine protease 57	PRSS57	-0.404767	-0.404767	-2.09254	0.128231	0.283629	-4.50514
Q96RE7	Nucleus accumbens-associated protein 1	NACC1	-0.0415153	-0.0415153	-1.90484	0.128464	0.284014	-4.82882
P61586;P08134	Transforming protein RhoA;Rho-related GTP-binding protein RhoC	RHOA;RHOC	0.0427636	0.0427636	1.90442	0.128527	0.284022	-4.82932
Q00688	Peptidyl-prolyl cis-trans isomerase FKBP3	FKBP3	0.193403	0.193403	2.08749	0.128847	0.284547	-4.5103
Q9H4A3	Serine/threonine-protein kinase WNK1	WNK1	0.0411328	0.0411328	1.9016	0.128949	0.284547	-4.83268
P35556	Fibrillin-2	FBN2	0.0514241	0.0514241	1.90288	0.128969	0.284547	-4.83149
Q9NY33	Dipeptidyl peptidase 3	DPP3	-0.0477251	-0.0477251	-1.90125	0.129001	0.284547	-4.83308
Q86U42	Polyadenylate-binding protein 2	PABPN1	0.0424899	0.0424899	1.90082	0.129065	0.284559	-4.8336
O00461	Golgi integral membrane protein 4	GOLIM4	0.0732606	0.0732606	1.90719	0.129612	0.285633	-4.82845
Q9BTY7	Protein HGH1 homolog	HGH1	-0.0486022	-0.0486022	-1.89613	0.129771	0.285852	-4.83917
Q9Y4K4	Mitogen-activated protein kinase kinase kinase kinase 5	MAP4K5	-0.0540099	-0.0540099	-1.89839	0.129931	0.286061	-4.83727
Q10567	AP-1 complex subunit beta-1	AP1B1	-0.077964	-0.077964	-1.90469	0.129985	0.286061	-4.8314
P50148	Guanine nucleotide-binding protein G(q) subunit alpha	GNAQ	0.0991927	0.0991927	1.90349	0.130164	0.286326	-4.83282
Q7Z478	ATP-dependent RNA helicase DHX29	DHX29	-0.0701586	-0.0701586	-1.90193	0.130398	0.286709	-4.83466
P54687	Branched-chain-amino-acid aminotransferase, cytosolic	BCAT1	-0.0538223	-0.0538223	-1.89379	0.130625	0.286908	-4.84274
P50748	Kinetochore-associated protein 1	KNTC1	-0.0692393	-0.0692393	-1.90034	0.130636	0.286908	-4.83654
P51610	Host cell factor 1;HCF N-terminal chain 1;HCF N-terminal chain 2;HCF N-terminal chain 3;HCF N-terminal chain 4;HCF N-terminal chain 5;HCF N-terminal chain 6;HCF C-terminal chain 1;HCF C-terminal chain 2;HCF C-terminal chain 3;HCF C-terminal chain 4;HCF C-terminal chain 5;HCF C-terminal chain 6	HCFC1	-0.0623299	-0.0623299	-1.90014	0.130667	0.286908	-4.83678
Q04760	Lactoylglutathione lyase	GLO1	-0.0476396	-0.0476396	-1.88853	0.130923	0.287338	-4.8482
Q9P289	Serine/threonine-protein kinase 26	STK26	0.0451394	0.0451394	1.8875	0.13108	0.287488	-4.84943
P04632	Calpain small subunit 1	CAPNS1	0.0913653	0.0913653	1.89719	0.131111	0.287488	-4.84026
P09382	Galectin-1	LGALS1	-0.0493922	-0.0493922	-1.88631	0.131262	0.287688	-4.85084
P49407	Beta-arrestin-1	ARRB1	-0.0454195	-0.0454195	-1.88532	0.131414	0.287829	-4.85202
Q9P2R6	Arginine-glutamic acid dipeptide repeats protein	RERE	0.105266	0.105266	2.06649	0.131446	0.287829	-4.5318
Q9BS26	Endoplasmic reticulum resident protein 44	ERP44	-0.0440377	-0.0440377	-1.88438	0.131557	0.287943	-4.85314
Q05BQ5	MBT domain-containing protein 1	MBTD1	-0.0582206	-0.0582206	-1.88898	0.132209	0.289237	-4.84973
O75477	Erlin-1	ERLIN1	0.0874898	0.0874898	1.88918	0.132324	0.289357	-4.84972
Q8N2W9	E3 SUMO-protein ligase PIAS4	PIAS4	-0.0435087	-0.0435087	-1.87863	0.13244	0.28948	-4.85997
Q9UPT9	Ubiquitin carboxyl-terminal hydrolase 22	USP22	0.0423822	0.0423822	1.87692	0.132704	0.289795	-4.862
P23368	NAD-dependent malic enzyme, mitochondrial	ME2	-0.056854	-0.056854	-1.88384	0.132705	0.289795	-4.85537
Q14160	Protein scribble homolog	SCRIB	-0.0777894	-0.0777894	-1.8857	0.132856	0.289994	-4.85383
Q9NVX2	Notchless protein homolog 1	NLE1	0.147806	0.147806	1.8834	0.133208	0.290539	-4.85655
O75792	Ribonuclease H2 subunit A	RNASEH2A	-0.0470503	-0.0470503	-1.87355	0.133227	0.290539	-4.86601
Q9NUY8	TBC1 domain family member 23	TBC1D23	0.0616909	0.0616909	2.03162	0.133347	0.290671	-4.56302
Q6P6C2	RNA demethylase ALKBH5	ALKBH5	-0.0850632	-0.0850632	-1.88179	0.133455	0.290775	-4.85845
Q92575	UBX domain-containing protein 4	UBXN4	-0.0639235	-0.0639235	-1.87925	0.133846	0.291494	-4.86145
P05165	Propionyl-CoA carboxylase alpha chain, mitochondrial	PCCA	0.124725	0.124725	1.87804	0.134033	0.291768	-4.86287
Q9H8K7	Uncharacterized protein C10orf88	C10orf88	-0.0612035	-0.0612035	-1.87636	0.134293	0.292202	-4.86486
Q9NRW3	DNA dC->dU-editing enzyme APOBEC-3C	APOBEC3C	0.315652	0.315652	1.87444	0.13459	0.292401	-4.86713
Q68CZ6	HAUS augmin-like complex subunit 3	HAUS3	0.0801032	0.0801032	1.87412	0.13464	0.292401	-4.86751
O15305	Phosphomannomutase 2	PMM2	-0.0415609	-0.0415609	-1.86414	0.134696	0.292401	-4.87719
Q9H3Q1	Cdc42 effector protein 4	CDC42EP4	0.0813239	0.0813239	1.87352	0.134733	0.292401	-4.86822
P47914	60S ribosomal protein L29	RPL29	0.0912708	0.0912708	2.04026	0.13478	0.292401	-4.55875
P46977	Dolichyl-diphosphooligosaccharide--protein glycosyltransferase subunit STT3A	STT3A	-0.0964792	-0.0964792	-1.87296	0.13482	0.292401	-4.86887
Q9Y232	Chromodomain Y-like protein	CDYL	0.0474971	0.0474971	1.86281	0.134904	0.292401	-4.87877
P35251	Replication factor C subunit 1	RFC1	0.0492891	0.0492891	1.86271	0.13492	0.292401	-4.87889
Q8TAG9	Exocyst complex component 6	EXOC6	-0.130267	-0.130267	-1.87215	0.134946	0.292401	-4.86983
Q9NRF9	DNA polymerase epsilon subunit 3	POLE3	0.0387042	0.0387042	1.8621	0.135016	0.292401	-4.87961
Q9NQW6	Actin-binding protein anillin	ANLN	0.0394751	0.0394751	1.86155	0.135102	0.292401	-4.88026
Q9BZV1	UBX domain-containing protein 6	UBXN6	-0.0585636	-0.0585636	-2.01815	0.135113	0.292401	-4.57706
P58546	Myotrophin	MTPN	0.0632269	0.0632269	1.87012	0.135262	0.292591	-4.87223
Q5TAQ9	DDB1- and CUL4-associated factor 8	DCAF8	-0.0675721	-0.0675721	-2.02424	0.135405	0.29277	-4.57268
P62633	Cellular nucleic acid-binding protein	CNBP	-0.0387128	-0.0387128	-1.8591	0.135489	0.292792	-4.88317
Q9Y316	Protein MEMO1	MEMO1	0.149466	0.149466	1.86836	0.135537	0.292792	-4.87431
Q8TBA6	Golgin subfamily A member 5	GOLGA5	0.144274	0.144274	2.03258	0.135775	0.293175	-4.56666
Q86UU0	B-cell CLL/lymphoma 9-like protein	BCL9L	-0.0697712	-0.0697712	-1.86452	0.136139	0.293641	-4.87885
Q8NFD5	AT-rich interactive domain-containing protein 1B	ARID1B	0.049947	0.049947	1.85542	0.136197	0.293641	-4.88772
Q9H269	Vacuolar protein sorting-associated protein 16 homolog	VPS16	-0.0624552	-0.0624552	-1.86391	0.136234	0.293641	-4.87956
O95104	Splicing factor, arginine/serine-rich 15	SCAF4	0.0399235	0.0399235	1.8544	0.136235	0.293641	-4.88877
Q9Y217	Myotubularin-related protein 6	MTMR6	-0.15292	-0.15292	-1.86258	0.136443	0.293902	-4.88113
Q8NHM5	Lysine-specific demethylase 2B	KDM2B	0.13671	0.13671	1.86236	0.136478	0.293902	-4.8814
Q9Y2K7	Lysine-specific demethylase 2A	KDM2A	-0.0559725	-0.0559725	-1.85844	0.136627	0.294091	-4.88539
Q13435	Splicing factor 3B subunit 2	SF3B2	0.0467694	0.0467694	1.85064	0.136834	0.294405	-4.89323
Q6PIU2	Neutral cholesterol ester hydrolase 1	NCEH1	0.106874	0.106874	2.024	0.136897	0.294409	-4.5755
Q13094	Lymphocyte cytosolic protein 2	LCP2	0.0707576	0.0707576	1.85924	0.136971	0.294435	-4.88508
O75880	Protein SCO1 homolog, mitochondrial	SCO1	0.0798461	0.0798461	1.85743	0.137257	0.294826	-4.88721
P39656	Dolichyl-diphosphooligosaccharide--protein glycosyltransferase 48 kDa subunit	DDOST	-0.0564857	-0.0564857	-1.85549	0.137275	0.294826	-4.88911
Q9NZJ0	Denticleless protein homolog	DTL	-0.0488163	-0.0488163	-1.84699	0.137417	0.294906	-4.89756
Q9H6R4	Nucleolar protein 6	NOL6	0.0425394	0.0425394	1.84688	0.137435	0.294906	-4.89769
Q9Y5B0	RNA polymerase II subunit A C-terminal domain phosphatase	CTDP1	-0.069234	-0.069234	-1.85487	0.137663	0.295263	-4.89023
O15031	Plexin-B2	PLXNB2	0.0586367	0.0586367	1.85427	0.137758	0.295337	-4.89095
Q9NZ09	Ubiquitin-associated protein 1	UBAP1	0.0757663	0.0757663	1.85379	0.137835	0.29537	-4.89152
Q10713	Mitochondrial-processing peptidase subunit alpha	PMPCA	0.0522717	0.0522717	1.84683	0.137946	0.295475	-4.89842
Q8TB45	DEP domain-containing mTOR-interacting protein	DEPTOR	-0.0383003	-0.0383003	-1.84317	0.138033	0.29553	-4.9021
P29353	SHC-transforming protein 1	SHC1	-0.107784	-0.107784	-1.85163	0.138179	0.295712	-4.89406
Q6PCE3	Glucose 1,6-bisphosphate synthase	PGM2L1	0.163161	0.163161	1.85049	0.138361	0.29597	-4.89541
P01034	Cystatin-C	CST3	-0.0997058	-0.0997058	-1.84875	0.138639	0.296434	-4.89746
Q8WUD4	Coiled-coil domain-containing protein 12	CCDC12	0.0467138	0.0467138	1.83805	0.13886	0.296773	-4.90818
Q16222	UDP-N-acetylhexosamine pyrophosphorylase;UDP-N-acetylgalactosamine pyrophosphorylase;UDP-N-acetylglucosamine pyrophosphorylase	UAP1	-0.105033	-0.105033	-1.84655	0.138993	0.296821	-4.90007
Q9Y5X1	Sorting nexin-9	SNX9	-0.0472068	-0.0472068	-1.83715	0.139006	0.296821	-4.90925
Q13185	Chromobox protein homolog 3	CBX3	0.0420346	0.0420346	1.83633	0.13914	0.296969	-4.91022
Q9UKY1	Zinc fingers and homeoboxes protein 1	ZHX1	0.0576921	0.0576921	1.98776	0.139198	0.296969	-4.60883
Q6PJG6	BRCA1-associated ATM activator 1	BRAT1	-0.0925794	-0.0925794	-1.84245	0.139654	0.297741	-4.90491
O60427	Fatty acid desaturase 1	FADS1	0.0466187	0.0466187	1.83285	0.139706	0.297741	-4.91435
Q96T76	MMS19 nucleotide excision repair protein homolog	MMS19	-0.0670814	-0.0670814	-1.84154	0.1398	0.297741	-4.90598
Q96G61;Q8NFP7	Diphosphoinositol polyphosphate phosphohydrolase 3-beta;Diphosphoinositol polyphosphate phosphohydrolase 3-alpha	NUDT11;NUDT10	0.0561448	0.0561448	1.8397	0.139808	0.297741	-4.90778
Q6PGQ7	Protein aurora borealis	BORA	0.123517	0.123517	1.8406	0.139952	0.297916	-4.90709
O60610	Protein diaphanous homolog 1	DIAPH1	0.0477338	0.0477338	1.82907	0.140326	0.29858	-4.91884
P25815	Protein S100-P	S100P	-0.0628006	-0.0628006	-1.97931	0.140397	0.298599	-4.61774
Q9H8V3	Protein ECT2	ECT2	-0.0421663	-0.0421663	-1.82681	0.140697	0.298988	-4.92153
Q99798	Aconitate hydratase, mitochondrial	ACO2	-0.0391439	-0.0391439	-1.82677	0.140704	0.298988	-4.92158
P49756	RNA-binding protein 25	RBM25	-0.059749	-0.059749	-1.83428	0.140979	0.299398	-4.91455
Q9H6D7	HAUS augmin-like complex subunit 4	HAUS4	-0.0476034	-0.0476034	-1.82484	0.141021	0.299398	-4.92387
Q13217	DnaJ homolog subfamily C member 3	DNAJC3	-0.0415166	-0.0415166	-1.82419	0.141129	0.299494	-4.92464
Q8NI27	THO complex subunit 2	THOC2	0.0719494	0.0719494	1.83284	0.141214	0.299543	-4.91625
Q16649	Nuclear factor interleukin-3-regulated protein	NFIL3	0.0675059	0.0675059	1.83105	0.141507	0.300031	-4.91836
O00182	Galectin-9	LGALS9	-0.0726547	-0.0726547	-1.82926	0.1418	0.300384	-4.92047
Q9UBS4	DnaJ homolog subfamily B member 11	DNAJB11	0.0437327	0.0437327	1.81986	0.141845	0.300384	-4.92977
P00367;P49448	Glutamate dehydrogenase 1, mitochondrial;Glutamate dehydrogenase 2, mitochondrial	GLUD1;GLUD2	0.0382229	0.0382229	1.81948	0.141909	0.300384	-4.93023
Q5SRE5	Nucleoporin NUP188 homolog	NUP188	-0.0710635	-0.0710635	-1.82851	0.141923	0.300384	-4.92136
Q7Z3D6	UPF0317 protein C14orf159, mitochondrial	C14orf159	0.0614186	0.0614186	1.82697	0.142177	0.300789	-4.92318
Q6P4I2	WD repeat-containing protein 73	WDR73	0.0729388	0.0729388	1.9833	0.142372	0.301071	-4.6176
P39687	Acidic leucine-rich nuclear phosphoprotein 32 family member A	ANP32A	0.0406643	0.0406643	1.81536	0.142594	0.301408	-4.93511
Q9NZL9	Methionine adenosyltransferase 2 subunit beta	MAT2B	-0.0421757	-0.0421757	-1.81462	0.142719	0.301538	-4.936
P09497	Clathrin light chain B	CLTB	-0.0955499	-0.0955499	-1.82218	0.142967	0.301558	-4.92883
O00571;O15523	ATP-dependent RNA helicase DDX3X;ATP-dependent RNA helicase DDX3Y	DDX3X;DDX3Y	-0.0604756	-0.0604756	-1.82199	0.142997	0.301558	-4.92905
O75874	Isocitrate dehydrogenase [NADP] cytoplasmic	IDH1	0.0418364	0.0418364	1.81254	0.143067	0.301558	-4.93847
Q9BZJ0	Crooked neck-like protein 1	CRNKL1	0.0778642	0.0778642	1.82146	0.143087	0.301558	-4.92968
Q96A72	Protein mago nashi homolog 2	MAGOHB	-0.0416704	-0.0416704	-1.81231	0.143104	0.301558	-4.93873
Q9H8H0	Nucleolar protein 11	NOL11	-0.0598214	-0.0598214	-1.82119	0.14313	0.301558	-4.92999
Q9Y6C9	Mitochondrial carrier homolog 2	MTCH2	-0.102947	-0.102947	-1.82079	0.143197	0.301558	-4.93047
Q8NFH5	Nucleoporin NUP53	NUP35	0.0860952	0.0860952	1.82059	0.143229	0.301558	-4.9307
Q86X76	Nitrilase homolog 1	NIT1	-0.0875961	-0.0875961	-1.81785	0.143685	0.302385	-4.93393
Q96GD4	Aurora kinase B	AURKB	-0.0391579	-0.0391579	-1.80795	0.143836	0.302466	-4.9439
Q9C0E2	Exportin-4	XPO4	-0.0926851	-0.0926851	-1.81651	0.143909	0.302466	-4.93552
Q9NQT8	Kinesin-like protein KIF13B	KIF13B	-0.0382488	-0.0382488	-1.80751	0.143912	0.302466	-4.94443
Q9BSB4	Autophagy-related protein 101	ATG101	-0.101046	-0.101046	-1.815	0.14416	0.302856	-4.9373
Q99871	HAUS augmin-like complex subunit 7	HAUS7	0.11372	0.11372	1.96996	0.144223	0.302857	-4.63144
Q96T23	Remodeling and spacing factor 1	RSF1	0.0453815	0.0453815	1.80398	0.144508	0.303321	-4.94862
Q9NPJ3	Acyl-coenzyme A thioesterase 13;Acyl-coenzyme A thioesterase 13, N-terminally processed	ACOT13	0.0387097	0.0387097	1.80217	0.144813	0.30381	-4.95076
Q16512	Serine/threonine-protein kinase N1	PKN1	-0.0801362	-0.0801362	-1.81078	0.144867	0.30381	-4.94228
Q9BW71	HIRA-interacting protein 3	HIRIP3	0.116562	0.116562	1.80852	0.145248	0.304476	-4.94495
P13861	cAMP-dependent protein kinase type II-alpha regulatory subunit	PRKAR2A	-0.0371278	-0.0371278	-1.79796	0.14553	0.304935	-4.95575
Q9ULX9	Transcription factor MafF	MAFF	0.0770165	0.0770165	1.80514	0.145817	0.305106	-4.94893
Q96P11	Probable 28S rRNA (cytosine-C(5))-methyltransferase	NSUN5	0.0389319	0.0389319	1.79626	0.14582	0.305106	-4.95777
Q9BYW2	Histone-lysine N-methyltransferase SETD2	SETD2	0.0573737	0.0573737	1.80509	0.145825	0.305106	-4.94899
P34949	Mannose-6-phosphate isomerase	MPI	-0.107797	-0.107797	-1.80485	0.145867	0.305106	-4.94927
Q9P2J9	[Pyruvate dehydrogenase [acetyl-transferring]]-phosphatase 2, mitochondrial	PDP2	0.195035	0.195035	1.95776	0.145941	0.305106	-4.64412
Q9Y383	Putative RNA-binding protein Luc7-like 2	LUC7L2	-0.158858	-0.158858	-1.80411	0.145992	0.305106	-4.95015
Q9NQ29	Putative RNA-binding protein Luc7-like 1	LUC7L	-0.0920961	-0.0920961	-1.80272	0.146227	0.305464	-4.95178
P24941	Cyclin-dependent kinase 2	CDK2	0.0650672	0.0650672	1.79962	0.146755	0.305929	-4.95545
O75368	SH3 domain-binding glutamic acid-rich-like protein	SH3BGRL	0.0448756	0.0448756	1.7908	0.146758	0.305929	-4.96425
P48552	Nuclear receptor-interacting protein 1	NRIP1	0.0604829	0.0604829	1.79954	0.146767	0.305929	-4.95554
Q04917	14-3-3 protein eta	YWHAH	-0.0425983	-0.0425983	-1.79065	0.146783	0.305929	-4.96443
O14672	Disintegrin and metalloproteinase domain-containing protein 10	ADAM10	0.0559329	0.0559329	1.79869	0.146796	0.305929	-4.95641
P62314	Small nuclear ribonucleoprotein Sm D1	SNRPD1	0.0396062	0.0396062	1.79029	0.146845	0.305929	-4.96485
Q8TC12	Retinol dehydrogenase 11	RDH11	-0.123971	-0.123971	-1.79872	0.146908	0.305929	-4.95651
Q9UJY4	ADP-ribosylation factor-binding protein GGA2	GGA2	-0.0634848	-0.0634848	-1.79842	0.146958	0.305929	-4.95685
Q15645	Pachytene checkpoint protein 2 homolog	TRIP13	-0.13798	-0.13798	-1.7968	0.147235	0.306248	-4.95877
P82912	28S ribosomal protein S11, mitochondrial	MRPS11	0.0825259	0.0825259	1.79678	0.147238	0.306248	-4.95879
Q14498	RNA-binding protein 39	RBM39	-0.0373247	-0.0373247	-1.78631	0.147532	0.306727	-4.96957
Q86YP4	Transcriptional repressor p66-alpha	GATAD2A	0.0380642	0.0380642	1.78587	0.147608	0.306753	-4.97009
Q92504	Zinc transporter SLC39A7	SLC39A7	-0.0901276	-0.0901276	-1.94445	0.147842	0.306979	-4.65797
Q15075	Early endosome antigen 1	EEA1	0.0388782	0.0388782	1.7845	0.147845	0.306979	-4.97171
Q14126	Desmoglein-2	DSG2	0.0822558	0.0822558	1.79262	0.147951	0.306996	-4.9637
P49366	Deoxyhypusine synthase	DHPS	-0.0465817	-0.0465817	-1.78361	0.148001	0.306996	-4.97277
P46013	Antigen KI-67	MKI67	0.0379265	0.0379265	1.78335	0.148044	0.306996	-4.97307
Q2QGD7	Zinc finger protein ZXDC	ZXDC	0.0636648	0.0636648	1.79134	0.148171	0.307111	-4.9652
Q99996	A-kinase anchor protein 9	AKAP9	0.0613911	0.0613911	1.79079	0.148266	0.307111	-4.96586
Q13315	Serine-protein kinase ATM	ATM	0.114378	0.114378	1.79064	0.148291	0.307111	-4.96603
P09110	3-ketoacyl-CoA thiolase, peroxisomal	ACAA1	-0.0484115	-0.0484115	-1.78276	0.148415	0.307235	-4.97405
O75439	Mitochondrial-processing peptidase subunit beta	PMPCB	-0.0394101	-0.0394101	-1.78025	0.148585	0.307454	-4.97675
Q9BVA0	Katanin p80 WD40 repeat-containing subunit B1	KATNB1	-0.210735	-0.210735	-1.78733	0.148862	0.307896	-4.96993
Q96GX5	Serine/threonine-protein kinase greatwall	MASTL	0.0538041	0.0538041	1.78391	0.148993	0.308035	-4.9735
O75663	TIP41-like protein	TIPRL	-0.0502784	-0.0502784	-1.78003	0.149126	0.308177	-4.97753
Q99627	COP9 signalosome complex subunit 8	COPS8	0.0531462	0.0531462	1.78183	0.149286	0.308276	-4.97588
Q9BYT8	Neurolysin, mitochondrial	NLN	-0.0427934	-0.0427934	-1.77615	0.149302	0.308276	-4.98161
Q70J99	Protein unc-13 homolog D	UNC13D	-0.0694255	-0.0694255	-1.93383	0.14938	0.308305	-4.66905
Q8NBF6	Late secretory pathway protein AVL9 homolog	AVL9	0.112147	0.112147	1.93104	0.149786	0.30888	-4.67195
P42704	Leucine-rich PPR motif-containing protein, mitochondrial	LRPPRC	0.0376023	0.0376023	1.77338	0.149787	0.30888	-4.98489
Q9H0I2	Enkurin domain-containing protein 1	ENKD1	-0.101636	-0.101636	-1.93	0.149938	0.308946	-4.67303
O75886	Signal transducing adapter molecule 2	STAM2	0.0376923	0.0376923	1.77247	0.149947	0.308946	-4.98597
Q13561	Dynactin subunit 2	DCTN2	0.0434654	0.0434654	1.77077	0.150248	0.309402	-4.98799
Q12996	Cleavage stimulation factor subunit 3	CSTF3	-0.0622153	-0.0622153	-1.77907	0.150297	0.309402	-4.97967
Q01415	N-acetylgalactosamine kinase	GALK2	-0.0406282	-0.0406282	-1.7699	0.150402	0.309484	-4.98902
Q9UKN8	General transcription factor 3C polypeptide 4	GTF3C4	-0.0401479	-0.0401479	-1.76829	0.150686	0.309808	-4.99093
Q15361	Transcription termination factor 1	TTF1	0.0813075	0.0813075	1.77684	0.150688	0.309808	-4.9823
P49757	Protein numb homolog	NUMB	0.0474614	0.0474614	1.76853	0.150769	0.309843	-4.99077
Q15596	Nuclear receptor coactivator 2	NCOA2	-0.0992003	-0.0992003	-1.77551	0.150921	0.309952	-4.98387
P49327	Fatty acid synthase;[Acyl-carrier-protein] S-acetyltransferase;[Acyl-carrier-protein] S-malonyltransferase;3-oxoacyl-[acyl-carrier-protein] synthase;3-oxoacyl-[acyl-carrier-protein] reductase;3-hydroxyacyl-[acyl-carrier-protein] dehydratase;Enoyl-[acyl-carrier-protein] reductase;Oleoyl-[acyl-carrier-protein] hydrolase	FASN	-0.0368283	-0.0368283	-1.76679	0.150951	0.309952	-4.99269
P48147	Prolyl endopeptidase	PREP	-0.0673226	-0.0673226	-1.77357	0.151261	0.310455	-4.98614
O75175	CCR4-NOT transcription complex subunit 3	CNOT3	0.0484348	0.0484348	1.76571	0.151496	0.310657	-4.99432
Q49A26	Putative oxidoreductase GLYR1	GLYR1	-0.0473934	-0.0473934	-1.7644	0.151501	0.310657	-4.99565
Q02338	D-beta-hydroxybutyrate dehydrogenase, mitochondrial	BDH1	0.108653	0.108653	1.77192	0.151553	0.310657	-4.9881
P51858	Hepatoma-derived growth factor	HDGF	0.036415	0.036415	1.76163	0.15187	0.311174	-4.99881
O43768	Alpha-endosulfine	ENSA	0.0399897	0.0399897	1.75991	0.152178	0.311581	-5.00085
O00268	Transcription initiation factor TFIID subunit 4	TAF4	0.0592476	0.0592476	1.76827	0.152197	0.311581	-4.9924
Q5EBM0	UMP-CMP kinase 2, mitochondrial	CMPK2	-0.0879108	-0.0879108	-1.91389	0.152317	0.311694	-4.68986
Q99447	Ethanolamine-phosphate cytidylyltransferase	PCYT2	0.101094	0.101094	1.76646	0.152516	0.311935	-4.99452
P35790	Choline kinase alpha	CHKA	0.139184	0.139184	1.91223	0.152565	0.311935	-4.69159
P21359	Neurofibromin;Neurofibromin truncated	NF1	-0.0786537	-0.0786537	-1.76532	0.152719	0.312118	-4.99586
Q96FS4	Signal-induced proliferation-associated protein 1	SIPA1	0.0721213	0.0721213	1.76474	0.152824	0.312199	-4.99656
Q13564	NEDD8-activating enzyme E1 regulatory subunit	NAE1	0.175655	0.175655	1.90854	0.153118	0.312667	-4.69545
Q8WYQ5	Microprocessor complex subunit DGCR8	DGCR8	0.05077	0.05077	1.75771	0.153219	0.312668	-5.00405
Q15067	Peroxisomal acyl-coenzyme A oxidase 1	ACOX1	-0.0424215	-0.0424215	-1.75394	0.153248	0.312668	-5.00791
Q6PD62	RNA polymerase-associated protein CTR9 homolog	CTR9	-0.0621918	-0.0621918	-1.89471	0.153491	0.312925	-4.70781
Q8WVK2	U4/U6.U5 small nuclear ribonucleoprotein 27 kDa protein	SNRNP27	0.047652	0.047652	1.75399	0.153507	0.312925	-5.0081
Q9ULX6	A-kinase anchor protein 8-like	AKAP8L	0.0508162	0.0508162	1.75505	0.153697	0.312925	-5.00719
P98171	Rho GTPase-activating protein 4	ARHGAP4	-0.060371	-0.060371	-1.75979	0.153705	0.312925	-5.00238
O75347	Tubulin-specific chaperone A	TBCA	0.0438055	0.0438055	1.75133	0.153721	0.312925	-5.01101
P51116	Fragile X mental retardation syndrome-related protein 2	FXR2	-0.0531741	-0.0531741	-1.75743	0.153764	0.312925	-5.00483
Q9UJA5	tRNA (adenine(58)-N(1))-methyltransferase non-catalytic subunit TRM6	TRMT6	-0.0531794	-0.0531794	-1.75704	0.153834	0.312927	-5.00529
O00425	Insulin-like growth factor 2 mRNA-binding protein 3	IGF2BP3	-0.0457928	-0.0457928	-1.75036	0.153895	0.312927	-5.01215
Q9BTL3	RNMT-activating mini protein	FAM103A1	0.146397	0.146397	1.89874	0.154596	0.31399	-4.7057
Q16621	Transcription factor NF-E2 45 kDa subunit	NFE2	0.0516033	0.0516033	1.751	0.154635	0.31399	-5.01216
Q9NV31	U3 small nucleolar ribonucleoprotein protein IMP3	IMP3	0.0546384	0.0546384	1.8816	0.154649	0.31399	-4.72062
P10644	cAMP-dependent protein kinase type I-alpha regulatory subunit;cAMP-dependent protein kinase type I-alpha regulatory subunit, N-terminally processed	PRKAR1A	0.0393917	0.0393917	1.74571	0.154739	0.31399	-5.01765
P52732	Kinesin-like protein KIF11	KIF11	0.0442494	0.0442494	1.74568	0.154744	0.31399	-5.01768
Q9NX57	Ras-related protein Rab-20	RAB20	-0.075755	-0.075755	-1.89618	0.154985	0.314345	-4.70838
O60318	Germinal-center associated nuclear protein	MCM3AP	-0.0623467	-0.0623467	-1.75048	0.155381	0.315016	-5.01334
Q5T653	39S ribosomal protein L2, mitochondrial	MRPL2	0.107113	0.107113	1.89181	0.15565	0.315429	-4.71296
Q99583	Max-binding protein MNT	MNT	-0.0902974	-0.0902974	-1.74669	0.156068	0.315899	-5.01781
P28908	Tumor necrosis factor receptor superfamily member 8	TNFRSF8	0.109179	0.109179	1.88903	0.156076	0.315899	-4.71587
Q15397	Pumilio domain-containing protein KIAA0020	KIAA0020	0.0406929	0.0406929	1.73838	0.156079	0.315899	-5.02631
Q01658	Protein Dr1	DR1	0.0609272	0.0609272	1.87692	0.156214	0.31604	-4.72656
Q9NUQ2	1-acyl-sn-glycerol-3-phosphate acyltransferase epsilon	AGPAT5	0.156083	0.156083	1.8868	0.156419	0.316321	-4.71821
Q14457	Beclin-1	BECN1	-0.0673959	-0.0673959	-1.88493	0.156706	0.316769	-4.72017
Q14676	Mediator of DNA damage checkpoint protein 1	MDC1	-0.056081	-0.056081	-1.74262	0.156809	0.316809	-5.02259
Q9UPT5	Exocyst complex component 7	EXOC7	0.0546032	0.0546032	1.74236	0.156858	0.316809	-5.0229
Q13618	Cullin-3	CUL3	0.041992	0.041992	1.73101	0.157441	0.317781	-5.03504
Q5VTB9	E3 ubiquitin-protein ligase RNF220	RNF220	0.0522899	0.0522899	1.73644	0.157471	0.317781	-5.02947
O15417	Trinucleotide repeat-containing gene 18 protein	TNRC18	0.0521985	0.0521985	1.73494	0.157749	0.318209	-5.03125
Q9Y297;Q9UKB1	F-box/WD repeat-containing protein 1A;F-box/WD repeat-containing protein 11	BTRC;FBXW11	-0.143137	-0.143137	-1.87484	0.15827	0.319126	-4.73075
Q8IX01	SURP and G-patch domain-containing protein 2	SUGP2	-0.0504854	-0.0504854	-1.72895	0.158673	0.319715	-5.03815
Q14203	Dynactin subunit 1	DCTN1	0.0357546	0.0357546	1.72427	0.158695	0.319715	-5.043
P52594	Arf-GAP domain and FG repeat-containing protein 1	AGFG1	0.0483674	0.0483674	1.72451	0.159153	0.320503	-5.04311
P51957	Serine/threonine-protein kinase Nek4	NEK4	-0.188081	-0.188081	-1.86765	0.159396	0.32086	-4.7383
O00487	26S proteasome non-ATPase regulatory subunit 14	PSMD14	0.080233	0.080233	1.72797	0.15951	0.320877	-5.03982
P0CJ79;Q5VIY5;P17035	Zinc finger protein 888;Zinc finger protein 468;Zinc finger protein 28	ZNF888;ZNF468;ZNF28	0.0919168	0.0919168	1.86674	0.159538	0.320877	-4.73925
Q32P44	Echinoderm microtubule-associated protein-like 3	EML3	-0.0762318	-0.0762318	-1.72694	0.159702	0.321072	-5.04103
Q9Y4W2	Ribosomal biogenesis protein LAS1L	LAS1L	-0.0538433	-0.0538433	-1.72412	0.160123	0.321784	-5.04426
Q9H3F6	BTB/POZ domain-containing adapter for CUL3-mediated RhoA degradation protein 3	KCTD10	-0.046592	-0.046592	-1.71534	0.160641	0.322689	-5.05375
Q9Y5X3	Sorting nexin-5	SNX5	0.0646767	0.0646767	1.72099	0.160815	0.322896	-5.04802
Q9H6E4	Coiled-coil domain-containing protein 134	CCDC134	0.115159	0.115159	1.72065	0.160878	0.322896	-5.04842
P36404	ADP-ribosylation factor-like protein 2	ARL2	-0.124924	-0.124924	-1.85709	0.161066	0.323138	-4.74939
Q00722	1-phosphatidylinositol 4,5-bisphosphate phosphodiesterase beta-2	PLCB2	-0.144422	-0.144422	-1.8565	0.161159	0.323191	-4.75001
Q86WR0	Coiled-coil domain-containing protein 25	CCDC25	-0.0357978	-0.0357978	-1.71031	0.161327	0.323284	-5.05948
Q9BTE7	DCN1-like protein 5	DCUN1D5	-0.095179	-0.095179	-1.7182	0.16134	0.323284	-5.0513
P27448	MAP/microtubule affinity-regulating kinase 3	MARK3	0.0433612	0.0433612	1.7092	0.161538	0.323547	-5.06079
O95394	Phosphoacetylglucosamine mutase	PGM3	0.0463966	0.0463966	1.70981	0.16169	0.323688	-5.06027
Q9ULA0	Aspartyl aminopeptidase	DNPEP	-0.0716188	-0.0716188	-1.71606	0.161743	0.323688	-5.05382
Q7Z7C8	Transcription initiation factor TFIID subunit 8	TAF8	-0.10402	-0.10402	-1.71561	0.161828	0.323722	-5.05434
Q8N531	F-box/LRR-repeat protein 6	FBXL6	-0.05572	-0.05572	-1.7142	0.162094	0.324121	-5.056
Q15555	Microtubule-associated protein RP/EB family member 2	MAPRE2	-0.104449	-0.104449	-1.71351	0.162224	0.324247	-5.05681
P53365	Arfaptin-2	ARFIP2	0.0762361	0.0762361	1.71082	0.162735	0.325131	-5.05996
O14686	Histone-lysine N-methyltransferase 2D	KMT2D	-0.0751115	-0.0751115	-1.70985	0.16292	0.325368	-5.06111
P55036	26S proteasome non-ATPase regulatory subunit 4	PSMD4	0.036192	0.036192	1.70136	0.16304	0.325471	-5.07004
Q2VPB7	AP-5 complex subunit beta-1	AP5B1	0.0684956	0.0684956	1.70693	0.163476	0.326118	-5.06454
Q5FBB7	Shugoshin-like 1	SGOL1	-0.0456534	-0.0456534	-1.69962	0.1635	0.326118	-5.07218
Q99567	Nuclear pore complex protein Nup88	NUP88	-0.0352503	-0.0352503	-1.69832	0.163625	0.326233	-5.07362
O14559	Rho GTPase-activating protein 33	ARHGAP33	0.132298	0.132298	1.83755	0.164209	0.327226	-4.76994
Q12959	Disks large homolog 1	DLG1	0.0777027	0.0777027	1.70284	0.164259	0.327226	-5.06934
P27540	Aryl hydrocarbon receptor nuclear translocator	ARNT	0.06973	0.06973	1.70202	0.164417	0.327357	-5.0703
Q13505	Metaxin-1	MTX1	-0.0488625	-0.0488625	-1.69706	0.164461	0.327357	-5.07551
Q96DT7	Zinc finger and BTB domain-containing protein 10	ZBTB10	0.0992339	0.0992339	1.70105	0.164602	0.327424	-5.07143
Q13363	C-terminal-binding protein 1	CTBP1	-0.06009	-0.06009	-1.70091	0.16463	0.327424	-5.0716
Q9Y696	Chloride intracellular channel protein 4	CLIC4	-0.0524704	-0.0524704	-1.69891	0.164874	0.327774	-5.07385
P52948	Nuclear pore complex protein Nup98-Nup96;Nuclear pore complex protein Nup98;Nuclear pore complex protein Nup96	NUP98	-0.0419413	-0.0419413	-1.69075	0.165093	0.328073	-5.08255
P26640	Valine--tRNA ligase	VARS	-0.0542193	-0.0542193	-1.69618	0.165542	0.328829	-5.07715
Q9GZU8	Protein FAM192A	FAM192A	0.10483	0.10483	1.69572	0.165631	0.328871	-5.07769
Q2KHR3	Glutamine and serine-rich protein 1	QSER1	0.0590574	0.0590574	1.81783	0.165724	0.328919	-4.78909
P20618	Proteasome subunit beta type-1	PSMB1	0.0368152	0.0368152	1.6871	0.165806	0.328947	-5.08685
Q9BUF5	Tubulin beta-6 chain	TUBB6	0.0408716	0.0408716	1.68597	0.166028	0.329251	-5.08818
Q9NRV9	Heme-binding protein 1	HEBP1	0.0479688	0.0479688	1.68683	0.166361	0.329659	-5.08749
Q13206	Probable ATP-dependent RNA helicase DDX10	DDX10	-0.0429594	-0.0429594	-1.68422	0.166371	0.329659	-5.09024
Q96CM3	RNA pseudouridylate synthase domain-containing protein 4	RPUSD4	-0.0973566	-0.0973566	-1.68883	0.166972	0.330434	-5.08578
P83916	Chromobox protein homolog 1	CBX1	0.0524142	0.0524142	1.80499	0.167036	0.330434	-4.80195
Q9H0K6	Pseudouridylate synthase 7 homolog-like protein	PUS7L	0.302196	0.302196	1.82032	0.167041	0.330434	-4.78809
O94986	Centrosomal protein of 152 kDa	CEP152	0.106936	0.106936	1.68839	0.167058	0.330434	-5.08629
P49069	Calcium signal-modulating cyclophilin ligand	CAMLG	0.231618	0.231618	1.68814	0.167105	0.330434	-5.08658
Q9NUU7;Q9UMR2	ATP-dependent RNA helicase DDX19A;ATP-dependent RNA helicase DDX19B	DDX19A;DDX19B	-0.0363795	-0.0363795	-1.67902	0.167396	0.330873	-5.09637
P08621	U1 small nuclear ribonucleoprotein 70 kDa	SNRNP70	-0.106114	-0.106114	-1.68584	0.167556	0.330925	-5.08928
Q7Z6J9	tRNA-splicing endonuclease subunit Sen54	TSEN54	-0.129597	-0.129597	-1.81673	0.167637	0.330925	-4.79187
O75367	Core histone macro-H2A.1	H2AFY	0.0345428	0.0345428	1.67751	0.167695	0.330925	-5.09815
P00387	NADH-cytochrome b5 reductase 3;NADH-cytochrome b5 reductase 3 membrane-bound form;NADH-cytochrome b5 reductase 3 soluble form	CYB5R3	-0.0377385	-0.0377385	-1.67742	0.167712	0.330925	-5.09825
Q13825	Methylglutaconyl-CoA hydratase, mitochondrial	AUH	0.0555643	0.0555643	1.80068	0.167766	0.330925	-4.80654
Q6ZMS7	Protein ZNF783	ZNF783	0.138633	0.138633	1.81526	0.167883	0.331021	-4.79343
Q12962	Transcription initiation factor TFIID subunit 10	TAF10	0.0348587	0.0348587	1.67516	0.168161	0.331402	-5.10091
O75489	NADH dehydrogenase [ubiquinone] iron-sulfur protein 3, mitochondrial	NDUFS3	0.0904962	0.0904962	1.68217	0.168276	0.331402	-5.09357
Q9Y4P8	WD repeat domain phosphoinositide-interacting protein 2	WIPI2	-0.0580839	-0.0580839	-1.80113	0.168283	0.331402	-4.80659
Q4VC31	Coiled-coil domain-containing protein 58	CCDC58	0.0438125	0.0438125	1.67246	0.168699	0.332086	-5.10409
P22314	Ubiquitin-like modifier-activating enzyme 1	UBA1	-0.0373853	-0.0373853	-1.67066	0.169058	0.332656	-5.10621
O75096	Low-density lipoprotein receptor-related protein 4	LRP4	0.0712093	0.0712093	1.67658	0.169381	0.333154	-5.10013
Q9BWF3	RNA-binding protein 4	RBM4	0.0345819	0.0345819	1.66842	0.169505	0.333264	-5.10884
P51991	Heterogeneous nuclear ribonucleoprotein A3	HNRNPA3	-0.0426499	-0.0426499	-1.66735	0.169721	0.333551	-5.1101
Q06587	E3 ubiquitin-protein ligase RING1	RING1	0.202846	0.202846	1.80379	0.169809	0.333589	-4.80552
Q09161	Nuclear cap-binding protein subunit 1	NCBP1	-0.0470654	-0.0470654	-1.6671	0.170271	0.334271	-5.11067
Q13595	Transformer-2 protein homolog alpha	TRA2A	0.0524739	0.0524739	1.67198	0.170296	0.334271	-5.10552
P51648	Fatty aldehyde dehydrogenase	ALDH3A2	-0.0775616	-0.0775616	-1.67154	0.170383	0.334306	-5.10603
Q9UBB9	Tuftelin-interacting protein 11	TFIP11	0.0716989	0.0716989	1.67068	0.170553	0.334504	-5.10703
Q969H8	Myeloid-derived growth factor	MYDGF	0.0341664	0.0341664	1.65815	0.171576	0.336373	-5.12092
Q0VD83	Apolipoprotein B receptor	APOBR	0.124643	0.124643	1.66426	0.171841	0.336585	-5.11455
Q6P1N0	Coiled-coil and C2 domain-containing protein 1A	CC2D1A	0.0665074	0.0665074	1.66404	0.171886	0.336585	-5.11481
Q8NEM0	Microcephalin	MCPH1	-0.0687373	-0.0687373	-1.664	0.171894	0.336585	-5.11486
P08670	Vimentin	VIM	0.0368806	0.0368806	1.65567	0.17208	0.336811	-5.12383
Q8N1G4	Leucine-rich repeat-containing protein 47	LRRC47	-0.0586297	-0.0586297	-1.66012	0.172677	0.337606	-5.1194
P46531	Neurogenic locus notch homolog protein 1;Notch 1 extracellular truncation;Notch 1 intracellular domain	NOTCH1	0.0516069	0.0516069	1.65948	0.172689	0.337606	-5.12008
Q92905	COP9 signalosome complex subunit 5	COPS5	0.0388174	0.0388174	1.65265	0.172696	0.337606	-5.12738
P42765	3-ketoacyl-CoA thiolase, mitochondrial	ACAA2	-0.0364071	-0.0364071	-1.65217	0.172794	0.33766	-5.12794
Q00403	Transcription initiation factor IIB	GTF2B	0.0342062	0.0342062	1.65032	0.173173	0.338122	-5.13012
Q13112	Chromatin assembly factor 1 subunit B	CHAF1B	-0.0387084	-0.0387084	-1.6502	0.173197	0.338122	-5.13026
Q9H840	Gem-associated protein 7	GEMIN7	0.042901	0.042901	1.64964	0.173312	0.338122	-5.13092
P35249	Replication factor C subunit 4	RFC4	0.0396692	0.0396692	1.64956	0.173328	0.338122	-5.13101
Q15291	Retinoblastoma-binding protein 5	RBBP5	-0.0916494	-0.0916494	-1.78293	0.173381	0.338122	-4.82756
P54098	DNA polymerase subunit gamma-1	POLG	0.0554979	0.0554979	1.65495	0.173726	0.338657	-5.12545
Q9H0A8	COMM domain-containing protein 4	COMMD4	0.0353817	0.0353817	1.64666	0.173924	0.338708	-5.13441
Q9H7T9	Aurora kinase A and ninein-interacting protein	AUNIP	0.0623991	0.0623991	1.77851	0.173949	0.338708	-4.83207
Q96BR5	Cytochrome c oxidase assembly factor 7	COA7	0.0531082	0.0531082	1.65378	0.173964	0.338708	-5.12681
Q9H4W6	Transcription factor COE3	EBF3	-0.163245	-0.163245	-1.65258	0.174208	0.339048	-5.12821
O96005	Cleft lip and palate transmembrane protein 1	CLPTM1	-0.135857	-0.135857	-1.77776	0.17428	0.339049	-4.83302
O43491	Band 4.1-like protein 2	EPB41L2	-0.0351491	-0.0351491	-1.64435	0.1744	0.339146	-5.13712
Q01970	1-phosphatidylinositol 4,5-bisphosphate phosphodiesterase beta-3	PLCB3	0.109694	0.109694	1.77655	0.17449	0.339185	-4.8343
Q6UW02	Cytochrome P450 20A1	CYP20A1	-0.119624	-0.119624	-1.65036	0.174662	0.339288	-5.13081
P41250	Glycine--tRNA ligase	GARS	-0.034966	-0.034966	-1.64297	0.174684	0.339288	-5.13874
Q5VIR6	Vacuolar protein sorting-associated protein 53 homolog	VPS53	-0.158882	-0.158882	-1.64934	0.174872	0.339515	-5.132
Q8TD26	Chromodomain-helicase-DNA-binding protein 6	CHD6	0.0516486	0.0516486	1.64894	0.174946	0.339523	-5.13247
Q75N03	E3 ubiquitin-protein ligase Hakai	CBLL1	-0.0412258	-0.0412258	-1.64091	0.175112	0.339707	-5.14116
Q96E14	RecQ-mediated genome instability protein 2	RMI2	0.117376	0.117376	1.64703	0.175346	0.340025	-5.13471
Q86SF2	N-acetylgalactosaminyltransferase 7	GALNT7	0.0633152	0.0633152	1.76979	0.175676	0.340527	-4.84145
Q9UH17;P31941	DNA dC->dU-editing enzyme APOBEC-3B;DNA dC->dU-editing enzyme APOBEC-3A	APOBEC3B;APOBEC3A	-0.152675	-0.152675	-1.64399	0.175971	0.340962	-5.13825
P98170	E3 ubiquitin-protein ligase XIAP	XIAP	0.0438897	0.0438897	1.637	0.176049	0.340975	-5.14581
Q9NVT9	Armadillo repeat-containing protein 1	ARMC1	0.0619628	0.0619628	1.64309	0.176156	0.341024	-5.1393
P51784	Ubiquitin carboxyl-terminal hydrolase 11	USP11	-0.0629622	-0.0629622	-1.64255	0.176269	0.341024	-5.13994
Q8N1G2	Cap-specific mRNA (nucleoside-2-O-)-methyltransferase 1	CMTR1	-0.0971768	-0.0971768	-1.64246	0.176287	0.341024	-5.14004
Q15084	Protein disulfide-isomerase A6	PDIA6	-0.0339411	-0.0339411	-1.63388	0.176575	0.341444	-5.14941
P62937	Peptidyl-prolyl cis-trans isomerase A;Peptidyl-prolyl cis-trans isomerase A, N-terminally processed	PPIA	-0.0375577	-0.0375577	-1.63311	0.176737	0.34162	-5.15031
P11171	Protein 4.1	EPB41	-0.0562032	-0.0562032	-1.6393	0.176943	0.34169	-5.14373
Q9NYW8	RB-associated KRAB zinc finger protein	RBAK	-0.283252	-0.283252	-1.76256	0.176953	0.34169	-4.8491
Q86XR8	Centrosomal protein of 57 kDa	CEP57	-0.0352564	-0.0352564	-1.63191	0.176986	0.34169	-5.15171
Q9NR12	PDZ and LIM domain protein 7	PDLIM7	-0.0689892	-0.0689892	-1.63851	0.177105	0.341782	-5.14465
Q8WUH6	Transmembrane protein 263	TMEM263	0.0352775	0.0352775	1.62887	0.177626	0.342651	-5.15528
P52306	Rap1 GTPase-GDP dissociation stimulator 1	RAP1GDS1	0.0409013	0.0409013	1.62759	0.177895	0.342938	-5.15678
Q9BSI4	TERF1-interacting nuclear factor 2	TINF2	0.0730717	0.0730717	1.63461	0.177917	0.342938	-5.1492
P45983;P53779	Mitogen-activated protein kinase 8;Mitogen-activated protein kinase 10	MAPK8;MAPK10	0.0832481	0.0832481	1.63405	0.178035	0.342964	-5.14986
Q9Y4Z0	U6 snRNA-associated Sm-like protein LSm4	LSM4	-0.0361522	-0.0361522	-1.62674	0.178073	0.342964	-5.15777
Q96EI5	Transcription elongation factor A protein-like 4	TCEAL4	0.0470521	0.0470521	1.62944	0.178147	0.342969	-5.15488
Q86U44	N6-adenosine-methyltransferase 70 kDa subunit	METTL3	0.0797891	0.0797891	1.75389	0.178498	0.343507	-4.85828
Q9UJY5	ADP-ribosylation factor-binding protein GGA1	GGA1	-0.090765	-0.090765	-1.63017	0.178847	0.344042	-5.15439
Q9GZR2	RNA exonuclease 4	REXO4	0.0402234	0.0402234	1.62184	0.179111	0.344296	-5.16352
P35520	Cystathionine beta-synthase	CBS	-0.0382902	-0.0382902	-1.62178	0.179122	0.344296	-5.16358
Q6DD87	Zinc finger protein 787	ZNF787	0.0392366	0.0392366	1.62088	0.179315	0.344528	-5.16464
O60568	Procollagen-lysine,2-oxoglutarate 5-dioxygenase 3	PLOD3	-0.0385591	-0.0385591	-1.61919	0.179674	0.34508	-5.16662
O15027	Protein transport protein Sec16A	SEC16A	-0.046313	-0.046313	-1.61855	0.180307	0.346136	-5.16755
Q9NYL9	Tropomodulin-3	TMOD3	0.0385118	0.0385118	1.61563	0.180433	0.346136	-5.17079
P30084	Enoyl-CoA hydratase, mitochondrial	ECHS1	0.0467258	0.0467258	1.6186	0.180439	0.346136	-5.16755
Q08AM6	Protein VAC14 homolog	VAC14	-0.0493188	-0.0493188	-1.61941	0.180833	0.346752	-5.16683
Q9P016	Thymocyte nuclear protein 1	THYN1	0.0371579	0.0371579	1.61029	0.181577	0.34804	-5.17702
P22033	Methylmalonyl-CoA mutase, mitochondrial	MUT	0.0519289	0.0519289	1.61561	0.181928	0.348575	-5.17135
Q8NB37	Parkinson disease 7 domain-containing protein 1	PDDC1	-0.0709527	-0.0709527	-1.61437	0.182193	0.348944	-5.1728
Q9NXG0	Centlein	CNTLN	0.08591	0.08591	1.61181	0.182741	0.349594	-5.17578
Q6GMV3	Putative peptidyl-tRNA hydrolase PTRHD1	PTRHD1	-0.0626737	-0.0626737	-1.61131	0.18285	0.349594	-5.17637
Q9BZM4;Q9BZM6	NKG2D ligand 3;NKG2D ligand 1	ULBP3;ULBP1	-0.0531627	-0.0531627	-1.71583	0.182911	0.349594	-4.89711
P33176	Kinesin-1 heavy chain	KIF5B	0.0393533	0.0393533	1.60384	0.182972	0.349594	-5.18457
O43252	Bifunctional 3-phosphoadenosine 5-phosphosulfate synthase 1;Sulfate adenylyltransferase;Adenylyl-sulfate kinase	PAPSS1	0.0702275	0.0702275	1.61051	0.183022	0.349594	-5.1773
Q9Y3D0	Mitotic spindle-associated MMXD complex subunit MIP18	FAM96B	0.0433885	0.0433885	1.6045	0.183038	0.349594	-5.18387
Q5VUA4	Zinc finger protein 318	ZNF318	0.0377819	0.0377819	1.60352	0.183041	0.349594	-5.18495
O15144	Actin-related protein 2/3 complex subunit 2	ARPC2	-0.0403901	-0.0403901	-1.6024	0.183284	0.349918	-5.18625
Q96KC8	DnaJ homolog subfamily C member 1	DNAJC1	0.0400697	0.0400697	1.60146	0.183487	0.350168	-5.18734
Q8IYA6	Cytoskeleton-associated protein 2-like	CKAP2L	-0.0524033	-0.0524033	-1.60694	0.18379	0.350499	-5.18145
Q99436	Proteasome subunit beta type-7	PSMB7	0.0353444	0.0353444	1.6	0.183806	0.350499	-5.18906
Q92833	Protein Jumonji	JARID2	0.0541816	0.0541816	1.6061	0.183971	0.350674	-5.18243
O43175	D-3-phosphoglycerate dehydrogenase	PHGDH	-0.0346518	-0.0346518	-1.59642	0.184587	0.351605	-5.19323
P61020	Ras-related protein Rab-5B	RAB5B	-0.0330308	-0.0330308	-1.59614	0.184649	0.351605	-5.19356
O14770	Homeobox protein Meis2	MEIS2	0.0728163	0.0728163	1.60284	0.184678	0.351605	-5.18623
Q9Y2B0	Protein canopy homolog 2	CNPY2	0.0419461	0.0419461	1.59498	0.184903	0.351887	-5.19491
P50990	T-complex protein 1 subunit theta	CCT8	-0.033681	-0.033681	-1.59466	0.184973	0.351887	-5.19529
Q8N4Q1	Mitochondrial intermembrane space import and assembly protein 40	CHCHD4	-0.0664265	-0.0664265	-1.71756	0.185144	0.351959	-4.89678
P32969	60S ribosomal protein L9	RPL9	0.181659	0.181659	1.60033	0.185223	0.351959	-5.18914
P15374	Ubiquitin carboxyl-terminal hydrolase isozyme L3	UCHL3	0.0333942	0.0333942	1.59349	0.18523	0.351959	-5.19665
Q92766	Ras-responsive element-binding protein 1	RREB1	0.0329406	0.0329406	1.59313	0.18531	0.351972	-5.19708
Q6NVY1	3-hydroxyisobutyryl-CoA hydrolase, mitochondrial	HIBCH	-0.039477	-0.039477	-1.59276	0.18539	0.351985	-5.1975
Q86X53	Glutamate-rich protein 1	ERICH1	0.0494545	0.0494545	1.59861	0.185482	0.352021	-5.19111
Q9NPA3	Mid1-interacting protein 1	MID1IP1	-0.055821	-0.055821	-1.70595	0.185622	0.352147	-4.90815
Q53H82	Beta-lactamase-like protein 2	LACTB2	0.07688	0.07688	1.59745	0.185851	0.352294	-5.19249
Q13371	Phosducin-like protein	PDCL	0.0458759	0.0458759	1.5929	0.18595	0.352294	-5.19752
Q00987	E3 ubiquitin-protein ligase Mdm2	MDM2	-0.0359651	-0.0359651	-1.59005	0.185988	0.352294	-5.20067
Q9UIF9	Bromodomain adjacent to zinc finger domain protein 2A	BAZ2A	0.0521159	0.0521159	1.5968	0.185992	0.352294	-5.19324
Q15022	Polycomb protein SUZ12	SUZ12	-0.0497798	-0.0497798	-1.59497	0.186285	0.35271	-5.19534
Q00610	Clathrin heavy chain 1	CLTC	-0.0483233	-0.0483233	-1.59321	0.186477	0.352934	-5.19733
Q96T21	Selenocysteine insertion sequence-binding protein 2	SECISBP2	-0.0464358	-0.0464358	-1.59079	0.186663	0.353148	-5.20005
Q10469	Alpha-1,6-mannosyl-glycoprotein 2-beta-N-acetylglucosaminyltransferase	MGAT2	0.0542002	0.0542002	1.59282	0.186864	0.353389	-5.19787
Q9Y3E5	Peptidyl-tRNA hydrolase 2, mitochondrial	PTRH2	0.0330709	0.0330709	1.58533	0.187031	0.353567	-5.20617
P09884	DNA polymerase alpha catalytic subunit	POLA1	-0.0762225	-0.0762225	-1.59163	0.187125	0.353606	-5.19925
Q6PK04	Coiled-coil domain-containing protein 137	CCDC137	0.0369088	0.0369088	1.58422	0.187278	0.353666	-5.20747
P62906	60S ribosomal protein L10a	RPL10A	0.0353761	0.0353761	1.5841	0.187304	0.353666	-5.2076
O15439	Multidrug resistance-associated protein 4	ABCC4	0.033022	0.033022	1.58065	0.188072	0.354977	-5.21162
Q9H2W6	39S ribosomal protein L46, mitochondrial	MRPL46	0.064817	0.064817	1.58561	0.188455	0.355552	-5.20624
O15533	Tapasin	TAPBP	0.194268	0.194268	1.58529	0.188525	0.355552	-5.20661
Q8WVC0	RNA polymerase-associated protein LEO1	LEO1	0.080962	0.080962	1.58313	0.189005	0.356318	-5.20912
Q6UWY0	Arylsulfatase K	ARSK	0.472906	0.472906	1.69594	0.189234	0.356506	-4.91973
Q86Y56	Dynein assembly factor 5, axonemal	DNAAF5	-0.0448725	-0.0448725	-1.57733	0.189311	0.356506	-5.21562
Q9H9Y2	Ribosome production factor 1	RPF1	-0.064265	-0.064265	-1.58168	0.189327	0.356506	-5.2108
Q9Y6Q2	Stonin-1	STON1	-0.101046	-0.101046	-1.58087	0.189508	0.356708	-5.21175
P46087	Probable 28S rRNA (cytosine(4447)-C(5))-methyltransferase	NOP2	0.0353224	0.0353224	1.57366	0.18964	0.356816	-5.21977
P23786	Carnitine O-palmitoyltransferase 2, mitochondrial	CPT2	0.0428468	0.0428468	1.5736	0.189949	0.357258	-5.21991
O94782	Ubiquitin carboxyl-terminal hydrolase 1	USP1	0.0454237	0.0454237	1.57293	0.19044	0.358042	-5.22076
Q9BQY4;P0C7M4	Rhox homeobox family member 2;Rhox homeobox family member 2B	RHOXF2;RHOXF2B	0.0620025	0.0620025	1.68896	0.190575	0.358156	-4.92713
Q8WUQ7	Cactin	CACTIN	0.114841	0.114841	1.57516	0.190785	0.358411	-5.21837
Q92945	Far upstream element-binding protein 2	KHSRP	-0.0457476	-0.0457476	-1.57133	0.190999	0.358586	-5.22266
Q96TA1	Niban-like protein 1	FAM129B	-0.0650142	-0.0650142	-1.57372	0.191108	0.358586	-5.22004
Q07960	Rho GTPase-activating protein 1	ARHGAP1	-0.039642	-0.039642	-1.56693	0.191159	0.358586	-5.2276
Q8WXG6	MAP kinase-activating death domain protein	MADD	-0.0485708	-0.0485708	-1.67243	0.191252	0.358586	-4.94354
P40425	Pre-B-cell leukemia transcription factor 2	PBX2	0.0363964	0.0363964	1.56609	0.19135	0.358586	-5.22858
Q9BZF1	Oxysterol-binding protein-related protein 8	OSBPL8	0.0386434	0.0386434	1.56589	0.191396	0.358586	-5.22881
Q01826	DNA-binding protein SATB1	SATB1	0.0457885	0.0457885	1.56899	0.191527	0.358586	-5.22538
Q04864	Proto-oncogene c-Rel	REL	-0.0653218	-0.0653218	-1.57158	0.19159	0.358586	-5.22252
Q6P0N0	Mis18-binding protein 1	MIS18BP1	0.0435969	0.0435969	1.56702	0.191624	0.358586	-5.22759
Q92613	Protein Jade-3	JADE3	-0.120002	-0.120002	-1.57101	0.191717	0.358586	-5.22317
Q9H5Q4	Dimethyladenosine transferase 2, mitochondrial	TFB2M	-0.0368494	-0.0368494	-1.56429	0.191759	0.358586	-5.23067
Q9H2F5	Enhancer of polycomb homolog 1	EPC1	-0.0734208	-0.0734208	-1.57077	0.191772	0.358586	-5.22346
P20810	Calpastatin	CAST	-0.0675605	-0.0675605	-1.56974	0.192006	0.35869	-5.22466
Q13233	Mitogen-activated protein kinase kinase kinase 1	MAP3K1	-0.0565949	-0.0565949	-1.56974	0.192006	0.35869	-5.22466
O95926	Pre-mRNA-splicing factor SYF2	SYF2	0.0826459	0.0826459	1.56953	0.192052	0.35869	-5.22489
Q86UE8	Serine/threonine-protein kinase tousled-like 2	TLK2	0.0823732	0.0823732	1.67978	0.192358	0.359072	-4.93689
Q8N1G0	Zinc finger protein 687	ZNF687	0.0752547	0.0752547	1.56781	0.192441	0.359072	-5.22689
Q96JJ7	Protein disulfide-isomerase TMX3	TMX3	-0.0674236	-0.0674236	-1.56703	0.192617	0.359072	-5.22779
Q8IYU8	Calcium uptake protein 2, mitochondrial	MICU2	-0.0485788	-0.0485788	-1.6653	0.192664	0.359072	-4.95118
Q8WW33	Gametocyte-specific factor 1	GTSF1	0.0815101	0.0815101	1.56679	0.192672	0.359072	-5.22807
Q8IUF8	Bifunctional lysine-specific demethylase and histidyl-hydroxylase MINA	MINA	-0.0473224	-0.0473224	-1.56486	0.19274	0.359072	-5.23023
Q13469	Nuclear factor of activated T-cells, cytoplasmic 2	NFATC2	-0.11834	-0.11834	-1.56632	0.192778	0.359072	-5.22861
P22830	Ferrochelatase, mitochondrial	FECH	0.14101	0.14101	1.56591	0.192872	0.359108	-5.22909
Q16594	Transcription initiation factor TFIID subunit 9	TAF9	0.0555081	0.0555081	1.56548	0.192968	0.359147	-5.22958
O00584	Ribonuclease T2	RNASET2	0.0438475	0.0438475	1.55779	0.193738	0.360383	-5.23831
Q9BWU0	Kanadaptin	SLC4A1AP	0.0483628	0.0483628	1.56134	0.193797	0.360383	-5.23436
O75694	Nuclear pore complex protein Nup155	NUP155	0.0326855	0.0326855	1.55512	0.193857	0.360383	-5.24132
P41229	Lysine-specific demethylase 5C	KDM5C	-0.0617004	-0.0617004	-1.67051	0.194177	0.360839	-4.94674
Q9Y697	Cysteine desulfurase, mitochondrial	NFS1	-0.0478506	-0.0478506	-1.55805	0.194418	0.361149	-5.23815
Q9Y676	28S ribosomal protein S18b, mitochondrial	MRPS18B	-0.0635906	-0.0635906	-1.66885	0.194503	0.361167	-4.94849
Q8WV16	DDB1- and CUL4-associated factor 4	DCAF4	-0.0628023	-0.0628023	-1.5578	0.194722	0.361243	-5.23848
P57076	UPF0769 protein C21orf59	C21orf59	0.048577	0.048577	1.55719	0.194754	0.361243	-5.23916
P61019	Ras-related protein Rab-2A	RAB2A	0.0460084	0.0460084	1.5551	0.19477	0.361243	-5.2415
Q9Y371	Endophilin-B1	SH3GLB1	0.0334509	0.0334509	1.55004	0.195031	0.361589	-5.24722
Q8TEA8	D-tyrosyl-tRNA(Tyr) deacylase 1	DTD1	0.17184	0.17184	1.55539	0.195275	0.361901	-5.24127
Q9P2E9	Ribosome-binding protein 1	RRBP1	-0.0418971	-0.0418971	-1.54914	0.195448	0.362082	-5.2483
P98194	Calcium-transporting ATPase type 2C member 1	ATP2C1	-0.0433942	-0.0433942	-1.54976	0.195582	0.362185	-5.24762
Q6T4P5	Lipid phosphate phosphatase-related protein type 3	LPPR3	-0.174725	-0.174725	-1.55373	0.195655	0.362185	-5.24318
P62304	Small nuclear ribonucleoprotein E	SNRPE	0.0371431	0.0371431	1.54703	0.195729	0.362185	-5.25071
P54725	UV excision repair protein RAD23 homolog A	RAD23A	0.0418793	0.0418793	1.54757	0.195812	0.362199	-5.25012
Q9UNP9	Peptidyl-prolyl cis-trans isomerase E	PPIE	0.0463908	0.0463908	1.54939	0.196182	0.362624	-5.24812
Q06203	Amidophosphoribosyltransferase	PPAT	-0.0635341	-0.0635341	-1.5514	0.196192	0.362624	-5.24587
P08133	Annexin A6	ANXA6	0.0332656	0.0332656	1.54456	0.196303	0.36269	-5.25357
P55011	Solute carrier family 12 member 2	SLC12A2	0.0338073	0.0338073	1.54403	0.196428	0.362782	-5.25419
Q12873	Chromodomain-helicase-DNA-binding protein 3	CHD3	-0.145119	-0.145119	-1.54965	0.196596	0.362953	-5.24789
P78345	Ribonuclease P protein subunit p38	RPP38	-0.120368	-0.120368	-1.54777	0.197032	0.363618	-5.25006
Q8N128	Protein FAM177A1	FAM177A1	0.074245	0.074245	1.65491	0.19728	0.363935	-4.96331
P11940	Polyadenylate-binding protein 1	PABPC1	-0.0398104	-0.0398104	-1.54006	0.197356	0.363936	-5.25879
Q9BUR5	Apolipoprotein O	APOO	-0.47674	-0.47674	-1.654	0.197464	0.363996	-4.96428
Q13555	Calcium/calmodulin-dependent protein kinase type II subunit gamma	CAMK2G	0.196411	0.196411	1.65181	0.197905	0.364669	-4.96661
Q92820	Gamma-glutamyl hydrolase	GGH	0.0705212	0.0705212	1.54234	0.198296	0.36525	-5.25634
Q8TB72	Pumilio homolog 2	PUM2	0.0582324	0.0582324	1.54163	0.198461	0.365309	-5.25715
Q8N108	Mesoderm induction early response protein 1	MIER1	0.0319455	0.0319455	1.53528	0.19848	0.365309	-5.26433
Q92503	SEC14-like protein 1	SEC14L1	0.0475338	0.0475338	1.63433	0.19893	0.365998	-4.98434
O95801	Tetratricopeptide repeat protein 4	TTC4	-0.069342	-0.069342	-1.53838	0.199222	0.366395	-5.2609
Q9Y4W6	AFG3-like protein 2	AFG3L2	0.0892363	0.0892363	1.5368	0.199594	0.366939	-5.26273
P51553	Isocitrate dehydrogenase [NAD] subunit gamma, mitochondrial	IDH3G	-0.0322977	-0.0322977	-1.53	0.199729	0.366984	-5.27044
Q9Y3P9	Rab GTPase-activating protein 1	RABGAP1	-0.209556	-0.209556	-1.53605	0.199771	0.366984	-5.2636
O75179	Ankyrin repeat domain-containing protein 17	ANKRD17	-0.0384851	-0.0384851	-1.52495	0.200931	0.368974	-5.27628
Q14254	Flotillin-2	FLOT2	0.0569401	0.0569401	1.52643	0.202045	0.370358	-5.27468
Q9UHD9	Ubiquilin-2	UBQLN2	0.0344177	0.0344177	1.51995	0.202127	0.370358	-5.28205
P18065	Insulin-like growth factor-binding protein 2	IGFBP2	0.0453371	0.0453371	1.52376	0.202143	0.370358	-5.27772
Q12982	BCL2/adenovirus E1B 19 kDa protein-interacting protein 2	BNIP2	0.0956592	0.0956592	1.63015	0.202323	0.370358	-4.98963
P49137	MAP kinase-activated protein kinase 2	MAPKAPK2	0.0389412	0.0389412	1.51888	0.202383	0.370358	-5.28328
P48634	Protein PRRC2A	PRRC2A	0.0352279	0.0352279	1.51888	0.202385	0.370358	-5.28329
O95793	Double-stranded RNA-binding protein Staufen homolog 1	STAU1	0.0403739	0.0403739	1.51887	0.202387	0.370358	-5.2833
O75781	Paralemmin-1	PALM	-0.0846132	-0.0846132	-1.52463	0.202475	0.370358	-5.27676
Q92551	Inositol hexakisphosphate kinase 1	IP6K1	-0.0557845	-0.0557845	-1.52438	0.202536	0.370358	-5.27705
Q6DKJ4	Nucleoredoxin	NXN	-0.0482866	-0.0482866	-1.61679	0.202579	0.370358	-5.00312
P49589	Cysteine--tRNA ligase, cytoplasmic	CARS	0.0410928	0.0410928	1.51879	0.202613	0.370358	-5.28341
P46459	Vesicle-fusing ATPase	NSF	-0.034124	-0.034124	-1.51768	0.202673	0.370358	-5.28468
Q86TB9	Protein PAT1 homolog 1	PATL1	-0.0623425	-0.0623425	-1.52374	0.202687	0.370358	-5.27778
Q13148	TAR DNA-binding protein 43	TARDBP	-0.0572651	-0.0572651	-1.52333	0.202786	0.370358	-5.27826
Q96BH1	E3 ubiquitin-protein ligase RNF25	RNF25	-0.0949537	-0.0949537	-1.52311	0.202839	0.370358	-5.27851
O94964	Protein SOGA1;N-terminal form;C-terminal 80 kDa form	SOGA1	-0.100049	-0.100049	-1.52226	0.20304	0.370585	-5.27948
Q9UI36	Dachshund homolog 1	DACH1	-0.0540827	-0.0540827	-1.52153	0.203216	0.370766	-5.28033
Q96NW4	Ankyrin repeat domain-containing protein 27	ANKRD27	0.0472416	0.0472416	1.61263	0.203456	0.371062	-5.00758
O60238	BCL2/adenovirus E1B 19 kDa protein-interacting protein 3-like	BNIP3L	-0.0581257	-0.0581257	-1.52009	0.20356	0.371111	-5.28198
P54578	Ubiquitin carboxyl-terminal hydrolase 14	USP14	-0.0311207	-0.0311207	-1.51293	0.20382	0.371444	-5.29015
O75976	Carboxypeptidase D	CPD	0.0318813	0.0318813	1.51108	0.204269	0.372123	-5.29229
O14920	Inhibitor of nuclear factor kappa-B kinase subunit beta	IKBKB	0.0526597	0.0526597	1.51645	0.204436	0.37221	-5.28617
Q9BUK6	Protein misato homolog 1	MSTO1	0.117996	0.117996	1.61981	0.204472	0.37221	-5.00063
Q96EY9	Probable inactive tRNA-specific adenosine deaminase-like protein 3	ADAT3	-0.0472206	-0.0472206	-1.51435	0.204836	0.372731	-5.28858
O60343	TBC1 domain family member 4	TBC1D4	-0.0718075	-0.0718075	-1.51435	0.204941	0.372782	-5.28858
O60488	Long-chain-fatty-acid--CoA ligase 4	ACSL4	0.0504732	0.0504732	1.51373	0.205092	0.372916	-5.2893
Q01469	Fatty acid-binding protein, epidermal	FABP5	0.0353059	0.0353059	1.5064	0.205407	0.373348	-5.29768
P23528	Cofilin-1	CFL1	-0.0315356	-0.0315356	-1.50584	0.205544	0.373455	-5.29833
O43823	A-kinase anchor protein 8	AKAP8	0.0418716	0.0418716	1.50707	0.205724	0.373641	-5.29692
Q9P287	BRCA2 and CDKN1A-interacting protein	BCCIP	-0.0632197	-0.0632197	-1.51012	0.205967	0.373903	-5.29345
Q9BQ95	Evolutionarily conserved signaling intermediate in Toll pathway, mitochondrial	ECSIT	-0.0349558	-0.0349558	-1.50347	0.206123	0.373903	-5.30105
Q08752	Peptidyl-prolyl cis-trans isomerase D	PPID	-0.032655	-0.032655	-1.50255	0.206349	0.373903	-5.30212
P49755	Transmembrane emp24 domain-containing protein 10	TMED10	-0.0987422	-0.0987422	-1.50853	0.206352	0.373903	-5.29527
O75563	Src kinase-associated phosphoprotein 2	SKAP2	-0.085841	-0.085841	-1.50844	0.206375	0.373903	-5.29538
P35240	Merlin	NF2	-0.0727386	-0.0727386	-1.50831	0.206407	0.373903	-5.29553
Q96AX1	Vacuolar protein sorting-associated protein 33A	VPS33A	0.0922514	0.0922514	1.50829	0.206412	0.373903	-5.29555
P20020	Plasma membrane calcium-transporting ATPase 1	ATP2B1	0.0561918	0.0561918	1.50728	0.206656	0.374204	-5.2967
P23381	Tryptophan--tRNA ligase, cytoplasmic;T1-TrpRS;T2-TrpRS	WARS	-0.0434402	-0.0434402	-1.50322	0.206814	0.37435	-5.30136
O75821	Eukaryotic translation initiation factor 3 subunit G	EIF3G	0.0330021	0.0330021	1.4998	0.207026	0.374593	-5.30529
Q8IXH7	Negative elongation factor C/D	NELFCD	-0.0816264	-0.0816264	-1.50431	0.207382	0.375046	-5.30012
Q9H4G4	Golgi-associated plant pathogenesis-related protein 1	GLIPR2	0.0725699	0.0725699	1.60555	0.207479	0.375046	-5.01579
P61289	Proteasome activator complex subunit 3	PSME3	-0.0322955	-0.0322955	-1.49783	0.20751	0.375046	-5.30755
P54198	Protein HIRA	HIRA	-0.10582	-0.10582	-1.50306	0.207687	0.375173	-5.30155
Q9BTC0	Death-inducer obliterator 1	DIDO1	-0.0441	-0.0441	-1.50028	0.207737	0.375173	-5.30474
A2VDJ0	Transmembrane protein 131-like	KIAA0922	0.0869317	0.0869317	1.5025	0.207824	0.375191	-5.3022
Q9HBI1	Beta-parvin	PARVB	0.0374917	0.0374917	1.49577	0.208021	0.375404	-5.30993
P52566	Rho GDP-dissociation inhibitor 2	ARHGDIB	-0.031151	-0.031151	-1.49504	0.2082	0.375558	-5.31076
Q13322	Growth factor receptor-bound protein 10	GRB10	0.1362	0.1362	1.50071	0.208262	0.375558	-5.30424
Q14152	Eukaryotic translation initiation factor 3 subunit A	EIF3A	-0.0334943	-0.0334943	-1.4942	0.208408	0.375681	-5.31173
O00505	Importin subunit alpha-4	KPNA3	-0.0509077	-0.0509077	-1.49865	0.20877	0.376192	-5.30661
Q96JN0	Ligand-dependent corepressor	LCOR	0.108785	0.108785	1.59863	0.208956	0.376386	-5.02315
Q15813	Tubulin-specific chaperone E	TBCE	-0.0498154	-0.0498154	-1.49728	0.209107	0.376512	-5.30818
Q14690	Protein RRP5 homolog	PDCD11	-0.0597468	-0.0597468	-1.49697	0.209182	0.376512	-5.30853
P20042	Eukaryotic translation initiation factor 2 subunit 2	EIF2S2	0.0309593	0.0309593	1.49017	0.20941	0.376782	-5.31637
P00374	Dihydrofolate reductase	DHFR	0.0794938	0.0794938	1.49538	0.209574	0.376791	-5.31035
A5YKK6	CCR4-NOT transcription complex subunit 1	CNOT1	-0.0391747	-0.0391747	-1.48927	0.209633	0.376791	-5.31739
Q14331	Protein FRG1	FRG1	0.0307321	0.0307321	1.4892	0.20965	0.376791	-5.31748
P11274	Breakpoint cluster region protein	BCR	0.0376265	0.0376265	1.48824	0.20989	0.376998	-5.31858
Q9UQN3	Charged multivesicular body protein 2b	CHMP2B	0.0463961	0.0463961	1.49352	0.209922	0.376998	-5.31249
O43521	Bcl-2-like protein 11	BCL2L11	0.0443698	0.0443698	1.49102	0.21012	0.377213	-5.31537
Q1ED39	Lysine-rich nucleolar protein 1	KNOP1	0.0310469	0.0310469	1.48644	0.21034	0.377429	-5.32065
Q9H2Y7	Zinc finger protein 106	ZNF106	0.0538811	0.0538811	1.49195	0.210425	0.377429	-5.31429
Q13884	Beta-1-syntrophin	SNTB1	-0.147627	-0.147627	-1.59139	0.210512	0.377429	-5.03084
Q9BXK5	Bcl-2-like protein 13	BCL2L13	0.0591503	0.0591503	1.49143	0.210554	0.377429	-5.31489
Q96CB8	Integrator complex subunit 12	INTS12	0.0577439	0.0577439	1.49025	0.210845	0.37781	-5.31623
Q6NW34	Uncharacterized protein C3orf17	C3orf17	-0.0508031	-0.0508031	-1.48923	0.211101	0.378127	-5.3174
Q8TAD8	Smad nuclear-interacting protein 1	SNIP1	-0.0717058	-0.0717058	-1.48824	0.211346	0.378426	-5.31853
Q9NWV4	UPF0587 protein C1orf123	C1orf123	0.127173	0.127173	1.58682	0.211501	0.378562	-5.0357
Q9P2N7	Kelch-like protein 13	KLHL13	0.0850303	0.0850303	1.48581	0.211952	0.379149	-5.32131
Q9BT17	Mitochondrial ribosome-associated GTPase 1	MTG1	0.0320366	0.0320366	1.47988	0.211987	0.379149	-5.32818
Q9H4M9	EH domain-containing protein 1	EHD1	0.0312669	0.0312669	1.4786	0.21231	0.379429	-5.32965
Q9NVP1	ATP-dependent RNA helicase DDX18	DDX18	0.0433395	0.0433395	1.48183	0.212317	0.379429	-5.3259
P49247	Ribose-5-phosphate isomerase	RPIA	0.0659954	0.0659954	1.48384	0.212445	0.379429	-5.32357
Q86VX2	COMM domain-containing protein 7	COMMD7	0.0455825	0.0455825	1.57103	0.212458	0.379429	-5.05211
O60884	DnaJ homolog subfamily A member 2	DNAJA2	0.0386857	0.0386857	1.4746	0.213321	0.380829	-5.33423
P36551	Oxygen-dependent coproporphyrinogen-III oxidase, mitochondrial	CPOX	-0.0361953	-0.0361953	-1.47182	0.214029	0.38195	-5.33742
Q96KQ7	Histone-lysine N-methyltransferase EHMT2	EHMT2	-0.0364698	-0.0364698	-1.47139	0.214136	0.381978	-5.3379
Q13492	Phosphatidylinositol-binding clathrin assembly protein	PICALM	0.0364621	0.0364621	1.47092	0.214256	0.381978	-5.33844
P38606	V-type proton ATPase catalytic subunit A	ATP6V1A	-0.0317716	-0.0317716	-1.47082	0.214283	0.381978	-5.33856
Q8N0Z3	Spindle and centriole-associated protein 1	SPICE1	0.0568015	0.0568015	1.4761	0.214394	0.382035	-5.33242
Q8IY63	Angiomotin-like protein 1	AMOTL1	0.0437594	0.0437594	1.47351	0.214515	0.382109	-5.33541
Q8WTT2	Nucleolar complex protein 3 homolog	NOC3L	-0.0431197	-0.0431197	-1.47264	0.214638	0.382187	-5.33642
P18754	Regulator of chromosome condensation	RCC1	-0.0354594	-0.0354594	-1.46881	0.214796	0.382327	-5.34087
Q8IZC6	Collagen alpha-1(XXVII) chain	COL27A1	0.085576	0.085576	1.47292	0.215199	0.382903	-5.33605
P20674	Cytochrome c oxidase subunit 5A, mitochondrial	COX5A	0.043234	0.043234	1.46898	0.215574	0.383377	-5.3406
Q99728	BRCA1-associated RING domain protein 1	BARD1	-0.047998	-0.047998	-1.47099	0.215688	0.383377	-5.33825
Q12778	Forkhead box protein O1	FOXO1	-0.045978	-0.045978	-1.5565	0.215704	0.383377	-5.06765
Q9NRX2	39S ribosomal protein L17, mitochondrial	MRPL17	0.214981	0.214981	1.4699	0.215966	0.3837	-5.33949
Q9H792	Pseudopodium-enriched atypical kinase 1	PEAK1	-0.0397786	-0.0397786	-1.46327	0.216475	0.384464	-5.34717
Q9C037	E3 ubiquitin-protein ligase TRIM4	TRIM4	0.0409376	0.0409376	1.46374	0.216572	0.384492	-5.34662
Q5J8M3	ER membrane protein complex subunit 4	EMC4	0.137471	0.137471	1.56153	0.217074	0.385187	-5.06259
O15173	Membrane-associated progesterone receptor component 2	PGRMC2	0.0353026	0.0353026	1.45974	0.217123	0.385187	-5.35123
Q9UBF8	Phosphatidylinositol 4-kinase beta	PI4KB	-0.056054	-0.056054	-1.46427	0.217404	0.385544	-5.34591
P53990	IST1 homolog	IST1	0.0540122	0.0540122	1.4617	0.218065	0.386454	-5.34885
Q9NZ08	Endoplasmic reticulum aminopeptidase 1	ERAP1	-0.0349736	-0.0349736	-1.45605	0.218078	0.386454	-5.35545
Q53HC9	Protein TSSC1	TSSC1	-0.0522909	-0.0522909	-1.46028	0.218429	0.386933	-5.35046
Q08117	Amino-terminal enhancer of split	AES	0.114563	0.114563	1.45789	0.219045	0.387745	-5.35318
P61604	10 kDa heat shock protein, mitochondrial	HSPE1	0.0309285	0.0309285	1.45232	0.219048	0.387745	-5.35971
Q9Y692	Glucocorticoid modulatory element-binding protein 1	GMEB1	0.0393086	0.0393086	1.45253	0.219196	0.387864	-5.35944
Q86YV9	Hermansky-Pudlak syndrome 6 protein	HPS6	0.0559856	0.0559856	1.45682	0.219322	0.387945	-5.3544
P11678	Eosinophil peroxidase;Eosinophil peroxidase light chain;Eosinophil peroxidase heavy chain	EPX	-0.0646415	-0.0646415	-1.45636	0.219441	0.388013	-5.35492
O43148	mRNA cap guanine-N7 methyltransferase	RNMT	-0.0357872	-0.0357872	-1.44983	0.219697	0.388323	-5.36255
P62244	40S ribosomal protein S15a	RPS15A	0.0318726	0.0318726	1.44766	0.220265	0.389183	-5.36502
Q9H0R6	Glutamyl-tRNA(Gln) amidotransferase subunit A, mitochondrial	QRSL1	0.079973	0.079973	1.45238	0.220474	0.38941	-5.35945
O15062	Zinc finger and BTB domain-containing protein 5	ZBTB5	0.164753	0.164753	1.45119	0.220784	0.389814	-5.3608
O14975	Very long-chain acyl-CoA synthetase	SLC27A2	0.0544182	0.0544182	1.44971	0.22117	0.390277	-5.36249
Q10472	Polypeptide N-acetylgalactosaminyltransferase 1;Polypeptide N-acetylgalactosaminyltransferase 1 soluble form	GALNT1	0.10365	0.10365	1.44956	0.221208	0.390277	-5.36266
Q8NHP8	Putative phospholipase B-like 2;Putative phospholipase B-like 2 32 kDa form;Putative phospholipase B-like 2 45 kDa form	PLBD2	0.0507651	0.0507651	1.44899	0.221358	0.390398	-5.36331
Q96DF8	Protein DGCR14	DGCR14	0.0310549	0.0310549	1.4417	0.221833	0.391092	-5.37182
Q14241	Transcription elongation factor B polypeptide 3	TCEB3	0.0764764	0.0764764	1.44578	0.222197	0.391447	-5.36695
Q99504	Eyes absent homolog 3	EYA3	-0.0556798	-0.0556798	-1.4456	0.222243	0.391447	-5.36715
Q9NUP1	Biogenesis of lysosome-related organelles complex 1 subunit 4	BLOC1S4	0.0369985	0.0369985	1.44001	0.222278	0.391447	-5.37374
P23526	Adenosylhomocysteinase	AHCY	-0.0353577	-0.0353577	-1.43823	0.22275	0.392134	-5.37577
Q8WVC6	Dephospho-CoA kinase domain-containing protein	DCAKD	-0.138743	-0.138743	-1.44113	0.223418	0.393167	-5.37223
P0C1Z6	TCF3 fusion partner	TFPT	0.0441833	0.0441833	1.52218	0.223595	0.393246	-5.10434
P00491	Purine nucleoside phosphorylase	PNP	-0.032377	-0.032377	-1.43486	0.223643	0.393246	-5.3796
Q14258	E3 ubiquitin/ISG15 ligase TRIM25	TRIM25	-0.0524079	-0.0524079	-1.43954	0.223838	0.393246	-5.37403
P35573	Glycogen debranching enzyme;4-alpha-glucanotransferase;Amylo-alpha-1,6-glucosidase	AGL	-0.0526164	-0.0526164	-1.43948	0.223855	0.393246	-5.37411
Q9Y4R8	Telomere length regulation protein TEL2 homolog	TELO2	-0.0679987	-0.0679987	-1.43941	0.223872	0.393246	-5.37418
Q6PI48	Aspartate--tRNA ligase, mitochondrial	DARS2	0.0360789	0.0360789	1.43299	0.224141	0.393576	-5.38173
Q13415	Origin recognition complex subunit 1	ORC1	-0.0535662	-0.0535662	-1.43766	0.224335	0.393773	-5.37617
O00410	Importin-5	IPO5	-0.0691715	-0.0691715	-1.43696	0.22452	0.393818	-5.37696
A0A096LP01		LINC00493	0.0845424	0.0845424	1.43695	0.224525	0.393818	-5.37698
P53041	Serine/threonine-protein phosphatase 5	PPP5C	0.0914923	0.0914923	1.43645	0.224655	0.393904	-5.37754
Q15629	Translocating chain-associated membrane protein 1	TRAM1	0.115818	0.115818	1.43517	0.224994	0.394355	-5.37899
Q99081	Transcription factor 12	TCF12	0.0328013	0.0328013	1.4291	0.225181	0.394461	-5.38615
Q96KA5	Cleft lip and palate transmembrane protein 1-like protein	CLPTM1L	0.0563284	0.0563284	1.43391	0.22533	0.394461	-5.38042
Q9BRD0	BUD13 homolog	BUD13	0.0430832	0.0430832	1.43197	0.225397	0.394461	-5.3827
Q99797	Mitochondrial intermediate peptidase	MIPEP	0.0384081	0.0384081	1.42839	0.225488	0.394461	-5.38692
Q96EK7	Constitutive coactivator of peroxisome proliferator-activated receptor gamma	FAM120B	0.249721	0.249721	1.52386	0.225678	0.394461	-5.1026
P42696	RNA-binding protein 34	RBM34	-0.0595401	-0.0595401	-1.43234	0.225749	0.394461	-5.3822
O43164	E3 ubiquitin-protein ligase Praja-2	PJA2	0.0836489	0.0836489	1.52345	0.225775	0.394461	-5.10304
P17036	Zinc finger protein 3	ZNF3	0.488264	0.488264	1.52317	0.225839	0.394461	-5.10334
Q02878	60S ribosomal protein L6	RPL6	0.0457746	0.0457746	1.43195	0.225851	0.394461	-5.38264
Q5F1R6	DnaJ homolog subfamily C member 21	DNAJC21	0.0601961	0.0601961	1.43186	0.225874	0.394461	-5.38274
Q8WV44	E3 ubiquitin-protein ligase TRIM41	TRIM41	0.0444832	0.0444832	1.43032	0.226175	0.394842	-5.38451
Q99547	M-phase phosphoprotein 6	MPHOSPH6	0.0523633	0.0523633	1.43013	0.226336	0.394981	-5.3847
Q5NDL2	EGF domain-specific O-linked N-acetylglucosamine transferase	EOGT	-0.0800048	-0.0800048	-1.42866	0.22673	0.395423	-5.38637
P55769	NHP2-like protein 1;NHP2-like protein 1, N-terminally processed	NHP2L1	-0.0399323	-0.0399323	-1.4249	0.226786	0.395423	-5.39082
O95352	Ubiquitin-like modifier-activating enzyme ATG7	ATG7	-0.055395	-0.055395	-1.51885	0.226852	0.395423	-5.10793
Q9NRY4	Rho GTPase-activating protein 35	ARHGAP35	0.0640758	0.0640758	1.42795	0.226918	0.395423	-5.38716
Q9Y4L1	Hypoxia up-regulated protein 1	HYOU1	0.0295012	0.0295012	1.42204	0.227079	0.39556	-5.39416
Q5JUR7	Testis-expressed sequence 30 protein	TEX30	-0.853066	-0.853066	-1.42668	0.227259	0.395729	-5.3886
O14925	Mitochondrial import inner membrane translocase subunit Tim23	TIMM23	0.141458	0.141458	1.42418	0.22793	0.396636	-5.39143
Q8WZA9	Immunity-related GTPase family Q protein	IRGQ	-0.046637	-0.046637	-1.42408	0.227957	0.396636	-5.39155
P09668	Pro-cathepsin H;Cathepsin H mini chain;Cathepsin H;Cathepsin H heavy chain;Cathepsin H light chain	CTSH	-0.0403333	-0.0403333	-1.42029	0.228027	0.396636	-5.39603
Q00587	Cdc42 effector protein 1	CDC42EP1	0.0742497	0.0742497	1.51348	0.228115	0.396646	-5.11362
P78347	General transcription factor II-I	GTF2I	0.0296329	0.0296329	1.41717	0.228397	0.396994	-5.39968
Q9BTX1	Nucleoporin NDC1	NDC1	0.0986299	0.0986299	1.42207	0.2285	0.397028	-5.39382
Q9NYJ1	Cytochrome c oxidase assembly factor 4 homolog, mitochondrial	COA4	0.0398803	0.0398803	1.41773	0.228722	0.397271	-5.39894
Q02978	Mitochondrial 2-oxoglutarate/malate carrier protein	SLC25A11	-0.0648588	-0.0648588	-1.42094	0.228804	0.397271	-5.3951
P30622	CAP-Gly domain-containing linker protein 1	CLIP1	0.0325626	0.0325626	1.41506	0.228971	0.39728	-5.40206
Q9UJZ1	Stomatin-like protein 2, mitochondrial	STOML2	0.0324721	0.0324721	1.41504	0.228975	0.39728	-5.40208
P25205	DNA replication licensing factor MCM3	MCM3	0.0303083	0.0303083	1.41403	0.22925	0.397615	-5.40323
Q9BW19	Kinesin-like protein KIFC1	KIFC1	-0.0403586	-0.0403586	-1.41359	0.229847	0.398506	-5.40362
O95602	DNA-directed RNA polymerase I subunit RPA1	POLR1A	-0.0313019	-0.0313019	-1.41065	0.230173	0.398928	-5.40705
O15116	U6 snRNA-associated Sm-like protein LSm1	LSM1	-0.0473078	-0.0473078	-1.49412	0.23028	0.39897	-5.13429
O43719	HIV Tat-specific factor 1	HTATSF1	0.0398344	0.0398344	1.41141	0.230442	0.399106	-5.40608
Q9Y3T9	Nucleolar complex protein 2 homolog	NOC2L	-0.0764161	-0.0764161	-1.50323	0.230552	0.399153	-5.1245
Q92990	Glomulin	GLMN	-0.050699	-0.050699	-1.41306	0.230941	0.399683	-5.404
Q96MT8	Centrosomal protein of 63 kDa	CEP63	-0.285667	-0.285667	-1.5008	0.231133	0.3998	-5.12708
P43246	DNA mismatch repair protein Msh2	MSH2	0.0312493	0.0312493	1.40696	0.231185	0.3998	-5.41122
O95881	Thioredoxin domain-containing protein 12	TXNDC12	0.0385356	0.0385356	1.4079	0.231258	0.3998	-5.41009
P16615	Sarcoplasmic/endoplasmic reticulum calcium ATPase 2	ATP2A2	0.0462704	0.0462704	1.41118	0.231453	0.399994	-5.40612
Q9UL18	Protein argonaute-1	AGO1	0.0749823	0.0749823	1.40995	0.231788	0.400429	-5.4075
P13797	Plastin-3	PLS3	-0.0342286	-0.0342286	-1.40442	0.231886	0.400455	-5.4141
P0CG38;P0CG39	POTE ankyrin domain family member I;POTE ankyrin domain family member J	POTEI;POTEJ	-0.104444	-0.104444	-1.49668	0.232122	0.400718	-5.13145
Q92925	SWI/SNF-related matrix-associated actin-dependent regulator of chromatin subfamily D member 2	SMARCD2	-0.0347252	-0.0347252	-1.40188	0.232586	0.401336	-5.41697
Q9NWT6	Hypoxia-inducible factor 1-alpha inhibitor	HIF1AN	-0.0532447	-0.0532447	-1.40682	0.232646	0.401336	-5.41103
Q8IXQ4	GPALPP motifs-containing protein 1	GPALPP1	-0.0390992	-0.0390992	-1.40292	0.232765	0.401397	-5.41567
Q13451	Peptidyl-prolyl cis-trans isomerase FKBP5;Peptidyl-prolyl cis-trans isomerase FKBP5, N-terminally processed	FKBP5	0.0328607	0.0328607	1.40029	0.233027	0.401704	-5.41876
P37198	Nuclear pore glycoprotein p62	NUP62	-0.0427863	-0.0427863	-1.40338	0.233318	0.401998	-5.41497
Q13905	Rap guanine nucleotide exchange factor 1	RAPGEF1	0.0460781	0.0460781	1.48133	0.233399	0.401998	-5.14791
Q3V6T2	Girdin	CCDC88A	0.0337553	0.0337553	1.39824	0.233594	0.401998	-5.42107
Q00325	Phosphate carrier protein, mitochondrial	SLC25A3	-0.0763726	-0.0763726	-1.40298	0.233702	0.401998	-5.41535
Q9BW91	ADP-ribose pyrophosphatase, mitochondrial	NUDT9	0.0802921	0.0802921	1.48981	0.233783	0.401998	-5.13873
Q14207	Protein NPAT	NPAT	0.036738	0.036738	1.39753	0.233792	0.401998	-5.42187
P22681	E3 ubiquitin-protein ligase CBL	CBL	-0.0836223	-0.0836223	-1.40256	0.233818	0.401998	-5.41583
Q7L7X3	Serine/threonine-protein kinase TAO1	TAOK1	0.0708151	0.0708151	1.40239	0.233865	0.401998	-5.41602
Q13043	Serine/threonine-protein kinase 4;Serine/threonine-protein kinase 4 37kDa subunit;Serine/threonine-protein kinase 4 18kDa subunit	STK4	0.0381701	0.0381701	1.39776	0.234019	0.40205	-5.42153
Q5JPH6	Probable glutamate--tRNA ligase, mitochondrial	EARS2	0.0745273	0.0745273	1.40165	0.234069	0.40205	-5.41685
Q12888	Tumor suppressor p53-binding protein 1	TP53BP1	0.0298861	0.0298861	1.39626	0.234146	0.40205	-5.42331
Q16718	NADH dehydrogenase [ubiquinone] 1 alpha subcomplex subunit 5	NDUFA5	0.0503458	0.0503458	1.48391	0.234271	0.40212	-5.14506
Q8TEY7	Ubiquitin carboxyl-terminal hydrolase 33	USP33	0.0620337	0.0620337	1.40024	0.234459	0.4023	-5.41844
Q8IWX8	Calcium homeostasis endoplasmic reticulum protein	CHERP	0.039844	0.039844	1.39418	0.235197	0.403314	-5.42551
Q04637	Eukaryotic translation initiation factor 4 gamma 1	EIF4G1	0.0299277	0.0299277	1.39235	0.235235	0.403314	-5.42771
P17098	Zinc finger protein 8	ZNF8	-0.0621022	-0.0621022	-1.3972	0.235302	0.403314	-5.42186
Q9UBQ0	Vacuolar protein sorting-associated protein 29	VPS29	-0.0519874	-0.0519874	-1.39678	0.235417	0.403368	-5.42233
Q2TAL8	Glutamine-rich protein 1	QRICH1	0.0606905	0.0606905	1.39648	0.235501	0.403368	-5.42267
Q05655	Protein kinase C delta type;Protein kinase C delta type regulatory subunit;Protein kinase C delta type catalytic subunit	PRKCD	-0.0463645	-0.0463645	-1.39516	0.235867	0.403853	-5.42415
Q9P031	Thyroid transcription factor 1-associated protein 26	CCDC59	-0.0981038	-0.0981038	-1.39441	0.236076	0.404066	-5.42499
Q969R5	Lethal(3)malignant brain tumor-like protein 2	L3MBTL2	-0.0614576	-0.0614576	-1.39402	0.236186	0.40411	-5.42544
O43482	Protein Mis18-beta	OIP5	-0.0557836	-0.0557836	-1.47843	0.236561	0.404609	-5.15078
Q96BD5	PHD finger protein 21A	PHF21A	0.0686525	0.0686525	1.39202	0.236743	0.404776	-5.42768
Q96AD5	Patatin-like phospholipase domain-containing protein 2	PNPLA2	0.0868144	0.0868144	1.47711	0.236886	0.404877	-5.15218
Q9NXG2	THUMP domain-containing protein 1	THUMPD1	0.0311378	0.0311378	1.38515	0.237257	0.405101	-5.43581
Q08945	FACT complex subunit SSRP1	SSRP1	-0.0370015	-0.0370015	-1.38544	0.237266	0.405101	-5.43547
P24158	Myeloblastin	PRTN3	-0.0294424	-0.0294424	-1.38511	0.23727	0.405101	-5.43586
O00291	Huntingtin-interacting protein 1	HIP1	-0.164857	-0.164857	-1.3882	0.237812	0.405882	-5.43197
P14625	Endoplasmin	HSP90B1	-0.0284669	-0.0284669	-1.38141	0.238316	0.406598	-5.44002
O75381	Peroxisomal membrane protein PEX14	PEX14	0.0484482	0.0484482	1.38544	0.238587	0.406916	-5.43506
Q9NX24	H/ACA ribonucleoprotein complex subunit 2	NHP2	-0.0474829	-0.0474829	-1.38479	0.238771	0.407087	-5.4358
P61163	Alpha-centractin	ACTR1A	0.0336275	0.0336275	1.37919	0.238945	0.407239	-5.44252
P07108	Acyl-CoA-binding protein	DBI	0.0295543	0.0295543	1.37851	0.239139	0.407424	-5.44328
Q92610	Zinc finger protein 592	ZNF592	-0.0317913	-0.0317913	-1.37687	0.239603	0.408071	-5.44511
P22626	Heterogeneous nuclear ribonucleoproteins A2/B1	HNRNPA2B1	0.0381207	0.0381207	1.37747	0.239896	0.408425	-5.4443
P57729	Ras-related protein Rab-38	RAB38	-0.21973	-0.21973	-1.38026	0.24005	0.408468	-5.44087
Q9Y2Z0	Suppressor of G2 allele of SKP1 homolog	SUGT1	0.0313525	0.0313525	1.37516	0.240091	0.408468	-5.44703
Q92499	ATP-dependent RNA helicase DDX1	DDX1	-0.0295658	-0.0295658	-1.37435	0.240324	0.40872	-5.44795
Q9H0G5	Nuclear speckle splicing regulatory protein 1	NSRP1	0.0479935	0.0479935	1.37784	0.240736	0.409276	-5.44358
P51452	Dual specificity protein phosphatase 3	DUSP3	-0.0322118	-0.0322118	-1.37088	0.241314	0.410115	-5.45183
P83111	Serine beta-lactamase-like protein LACTB, mitochondrial	LACTB	-0.0786355	-0.0786355	-1.45618	0.242099	0.411304	-5.17433
Q92608	Dedicator of cytokinesis protein 2	DOCK2	0.0501144	0.0501144	1.37261	0.242224	0.411307	-5.44943
Q96PX9	Pleckstrin homology domain-containing family G member 4B	PLEKHG4B	-0.0427591	-0.0427591	-1.44594	0.242272	0.411307	-5.18557
Q9P013	Spliceosome-associated protein CWC15 homolog	CWC15	0.0431839	0.0431839	1.37168	0.242489	0.411436	-5.45046
Q5T5Y3	Calmodulin-regulated spectrin-associated protein 1	CAMSAP1	-0.0741953	-0.0741953	-1.45452	0.242519	0.411436	-5.17609
P49593	Protein phosphatase 1F	PPM1F	-0.0463276	-0.0463276	-1.37019	0.242917	0.411967	-5.45214
Q14651	Plastin-1	PLS1	-0.0432729	-0.0432729	-1.36852	0.243396	0.412611	-5.454
Q9UBK9	Protein UXT	UXT	-0.044189	-0.044189	-1.44128	0.243469	0.412611	-5.19052
Q9UEY8	Gamma-adducin	ADD3	-0.0515835	-0.0515835	-1.36753	0.243678	0.412821	-5.4551
Q93009	Ubiquitin carboxyl-terminal hydrolase 7	USP7	-0.0287364	-0.0287364	-1.36163	0.243983	0.413191	-5.46219
Q71UI9;P0C0S5	Histone H2A.V;Histone H2A.Z	H2AFV;H2AFZ	-0.0478239	-0.0478239	-1.44116	0.244304	0.41359	-5.1905
Q9BY27;Q14129	Protein DGCR6L;Protein DGCR6	DGCR6L;DGCR6	-0.128702	-0.128702	-1.44649	0.244556	0.413871	-5.18457
O75525	KH domain-containing, RNA-binding, signal transduction-associated protein 3	KHDRBS3	0.0591498	0.0591498	1.36305	0.244969	0.414424	-5.4601
Q8TB03	Uncharacterized protein CXorf38	CXorf38	0.0881389	0.0881389	1.36222	0.24521	0.414563	-5.46103
Q9NX58	Cell growth-regulating nucleolar protein	LYAR	0.0889542	0.0889542	1.362	0.245274	0.414563	-5.46128
Q16537	Serine/threonine-protein phosphatase 2A 56 kDa regulatory subunit epsilon isoform	PPP2R5E	0.0922668	0.0922668	1.44354	0.24531	0.414563	-5.18769
O75533	Splicing factor 3B subunit 1	SF3B1	0.0370346	0.0370346	1.35709	0.245587	0.41477	-5.46715
Q9ULH1	Arf-GAP with SH3 domain, ANK repeat and PH domain-containing protein 1	ASAP1	-0.0611557	-0.0611557	-1.36085	0.245606	0.41477	-5.46256
Q9BVS4	Serine/threonine-protein kinase RIO2	RIOK2	0.0415177	0.0415177	1.35963	0.245691	0.41477	-5.46401
Q14980	Nuclear mitotic apparatus protein 1	NUMA1	-0.0331735	-0.0331735	-1.35493	0.245931	0.415029	-5.46967
P50548	ETS domain-containing transcription factor ERF	ERF	0.0659232	0.0659232	1.44075	0.246026	0.415044	-5.19064
Q9H2M9	Rab3 GTPase-activating protein non-catalytic subunit	RAB3GAP2	-0.0331373	-0.0331373	-1.35418	0.24615	0.415044	-5.4705
Q8IZT6	Abnormal spindle-like microcephaly-associated protein	ASPM	-0.0427566	-0.0427566	-1.43073	0.246198	0.415044	-5.20171
P26358	DNA (cytosine-5)-methyltransferase 1	DNMT1	-0.0314067	-0.0314067	-1.35294	0.246515	0.415433	-5.4719
Q2TAY7	WD40 repeat-containing protein SMU1;WD40 repeat-containing protein SMU1, N-terminally processed	SMU1	0.0335263	0.0335263	1.35017	0.247324	0.416651	-5.47497
Q9NRY2	SOSS complex subunit C	INIP	0.0643534	0.0643534	1.43451	0.247631	0.417022	-5.19723
Q14004	Cyclin-dependent kinase 13	CDK13	-0.0726691	-0.0726691	-1.35325	0.247815	0.417186	-5.47101
Q7Z3B4	Nucleoporin p54	NUP54	0.0368092	0.0368092	1.34864	0.248061	0.417453	-5.47657
Q15070	Mitochondrial inner membrane protein OXA1L	OXA1L	-0.0636804	-0.0636804	-1.35062	0.248586	0.418166	-5.47395
Q9H147	Deoxynucleotidyltransferase terminal-interacting protein 1	DNTTIP1	-0.105147	-0.105147	-1.35037	0.248658	0.418166	-5.47422
P54819	Adenylate kinase 2, mitochondrial;Adenylate kinase 2, mitochondrial, N-terminally processed	AK2	0.0452434	0.0452434	1.35006	0.248749	0.418173	-5.47456
P35221	Catenin alpha-1	CTNNA1	0.0590322	0.0590322	1.34969	0.248858	0.418211	-5.47498
Q9NWV8	BRISC and BRCA1-A complex member 1	BABAM1	0.027807	0.027807	1.34369	0.249235	0.418566	-5.48219
Q99613;B5ME19	Eukaryotic translation initiation factor 3 subunit C;Eukaryotic translation initiation factor 3 subunit C-like protein	EIF3C;EIF3CL	-0.0508505	-0.0508505	-1.34838	0.249244	0.418566	-5.47644
Q8N9T8	Protein KRI1 homolog	KRI1	0.0456496	0.0456496	1.34795	0.24937	0.418632	-5.47692
Q9NR19	Acetyl-coenzyme A synthetase, cytoplasmic	ACSS2	-0.0725997	-0.0725997	-1.42624	0.249778	0.419171	-5.20596
P61970	Nuclear transport factor 2	NUTF2	0.030147	0.030147	1.33888	0.250663	0.420509	-5.48754
P35244	Replication protein A 14 kDa subunit	RPA3	0.0325653	0.0325653	1.33677	0.251294	0.421157	-5.48989
P08754	Guanine nucleotide-binding protein G(k) subunit alpha	GNAI3	0.059388	0.059388	1.34138	0.251308	0.421157	-5.48421
Q8N6T3	ADP-ribosylation factor GTPase-activating protein 1	ARFGAP1	0.0839659	0.0839659	1.34137	0.251311	0.421157	-5.48422
Q06210	Glutamine--fructose-6-phosphate aminotransferase [isomerizing] 1	GFPT1	-0.0447197	-0.0447197	-1.33965	0.25182	0.421863	-5.48612
P13196	5-aminolevulinate synthase, nonspecific, mitochondrial	ALAS1	-0.0345866	-0.0345866	-1.33413	0.252082	0.422154	-5.49282
Q9NRG1	Phosphoribosyltransferase domain-containing protein 1	PRTFDC1	-0.0389648	-0.0389648	-1.33401	0.252897	0.423321	-5.49263
O43896	Kinesin-like protein KIF1C	KIF1C	-0.0496883	-0.0496883	-1.33572	0.252989	0.423321	-5.49048
P52701	DNA mismatch repair protein Msh6	MSH6	0.0407511	0.0407511	1.33465	0.253043	0.423321	-5.49178
Q9H857	5-nucleotidase domain-containing protein 2	NT5DC2	-0.116887	-0.116887	-1.41242	0.253411	0.42379	-5.22052
Q53FA7	Quinone oxidoreductase PIG3	TP53I3	-0.0420021	-0.0420021	-1.33361	0.253618	0.423973	-5.49281
Q6DKI1	60S ribosomal protein L7-like 1	RPL7L1	-0.0283788	-0.0283788	-1.32875	0.253697	0.423973	-5.49879
Q92692	Nectin-2	PVRL2	-0.04447	-0.04447	-1.33149	0.254254	0.424757	-5.49516
P43490	Nicotinamide phosphoribosyltransferase	NAMPT	-0.029763	-0.029763	-1.32404	0.25512	0.425839	-5.50401
Q9BZH6	WD repeat-containing protein 11	WDR11	-0.0765174	-0.0765174	-1.32844	0.25517	0.425839	-5.49854
P36269	Gamma-glutamyltransferase 5;Gamma-glutamyltransferase 5 heavy chain;Gamma-glutamyltransferase 5 light chain	GGT5	-0.114063	-0.114063	-1.40564	0.255213	0.425839	-5.22766
Q53H47	Histone-lysine N-methyltransferase SETMAR;Histone-lysine N-methyltransferase;Transposon Hsmar1 transposase	SETMAR	0.155834	0.155834	1.40548	0.255256	0.425839	-5.22783
Q9BRQ0	Pygopus homolog 2	PYGO2	0.153237	0.153237	1.40411	0.255622	0.426302	-5.22927
Q2NKX8	DNA excision repair protein ERCC-6-like	ERCC6L	0.0279221	0.0279221	1.32061	0.25616	0.426928	-5.5078
Q12797	Aspartyl/asparaginyl beta-hydroxylase	ASPH	0.0529261	0.0529261	1.3251	0.256175	0.426928	-5.50222
Q9NV70	Exocyst complex component 1	EXOC1	0.130847	0.130847	1.32403	0.256497	0.427318	-5.5034
P61960	Ubiquitin-fold modifier 1	UFM1	-0.0331182	-0.0331182	-1.31919	0.25659	0.427324	-5.50936
Q5SVZ6	Zinc finger MYM-type protein 1	ZMYM1	-0.0406822	-0.0406822	-1.39094	0.256792	0.427513	-5.24383
Q6QNY1	Biogenesis of lysosome-related organelles complex 1 subunit 2	BLOC1S2	-0.619661	-0.619661	-1.39892	0.257016	0.42756	-5.23474
Q9UFG5	UPF0449 protein C19orf25	C19orf25	0.0484122	0.0484122	1.39711	0.257042	0.42756	-5.23677
Q5JVF3	PCI domain-containing protein 2	PCID2	-0.070506	-0.070506	-1.32208	0.257087	0.42756	-5.50556
Q9H9E3	Conserved oligomeric Golgi complex subunit 4	COG4	-0.0368101	-0.0368101	-1.31728	0.257627	0.42831	-5.51127
Q9BUL5	PHD finger protein 23	PHF23	0.0309752	0.0309752	1.31525	0.257794	0.42844	-5.51372
Q8N7H5	RNA polymerase II-associated factor 1 homolog	PAF1	0.02733	0.02733	1.31495	0.257886	0.428445	-5.51406
Q8N0X7	Spartin	SPG20	-0.0270485	-0.0270485	-1.31438	0.258059	0.428585	-5.51468
Q2TAM9	Tumor suppressor candidate gene 1 protein	TUSC1	-0.0365976	-0.0365976	-1.31521	0.258255	0.428763	-5.51356
Q8NFY9	Kelch repeat and BTB domain-containing protein 8	KBTBD8	-0.131137	-0.131137	-1.39398	0.258346	0.428766	-5.23993
O75607	Nucleoplasmin-3	NPM3	0.0354584	0.0354584	1.31363	0.258445	0.428782	-5.51544
Q99426	Tubulin-folding cofactor B	TBCB	-0.0492439	-0.0492439	-1.31626	0.258855	0.429194	-5.51197
O75569	Interferon-inducible double-stranded RNA-dependent protein kinase activator A	PRKRA	0.0407256	0.0407256	1.38333	0.258872	0.429194	-5.25185
O94855	Protein transport protein Sec24D	SEC24D	-0.0448599	-0.0448599	-1.31474	0.259319	0.429787	-5.51365
Q9UKS6	Protein kinase C and casein kinase substrate in neurons protein 3	PACSIN3	0.0331108	0.0331108	1.30923	0.259641	0.430098	-5.52036
Q14C86	GTPase-activating protein and VPS9 domain-containing protein 1	GAPVD1	0.0446895	0.0446895	1.31354	0.259685	0.430098	-5.51497
Q9H2U1	ATP-dependent RNA helicase DHX36	DHX36	0.0330198	0.0330198	1.30783	0.260071	0.430452	-5.5219
Q8IYT4	Katanin p60 ATPase-containing subunit A-like 2	KATNAL2	0.121161	0.121161	1.31226	0.260078	0.430452	-5.51638
Q96BS2	Calcineurin B homologous protein 3	TESC	0.0374291	0.0374291	1.30773	0.26056	0.431101	-5.5218
O43865	Putative adenosylhomocysteinase 2	AHCYL1	-0.0387035	-0.0387035	-1.30863	0.260664	0.431126	-5.52062
Q9P1Z2	Calcium-binding and coiled-coil domain-containing protein 1	CALCOCO1	0.0533814	0.0533814	1.30861	0.261197	0.431859	-5.52039
Q7Z7A1	Centriolin	CNTRL	0.0764566	0.0764566	1.30702	0.261686	0.432519	-5.52214
O14979	Heterogeneous nuclear ribonucleoprotein D-like	HNRNPDL	0.0309421	0.0309421	1.30197	0.261886	0.432701	-5.52835
Q15013	MAD2L1-binding protein	MAD2L1BP	-0.08086	-0.08086	-1.30587	0.262043	0.432811	-5.52341
Q96K17	Transcription factor BTF3 homolog 4	BTF3L4	0.03203	0.03203	1.30064	0.2623	0.432989	-5.52982
P60228	Eukaryotic translation initiation factor 3 subunit E	EIF3E	-0.0348023	-0.0348023	-1.3009	0.26233	0.432989	-5.52947
Q99805	Transmembrane 9 superfamily member 2	TM9SF2	-0.0442051	-0.0442051	-1.37206	0.26251	0.433137	-5.26356
O15084	Serine/threonine-protein phosphatase 6 regulatory ankyrin repeat subunit A	ANKRD28	0.146541	0.146541	1.37816	0.262666	0.433246	-5.25655
Q9NVJ2	ADP-ribosylation factor-like protein 8B	ARL8B	0.0457377	0.0457377	1.30281	0.262987	0.433559	-5.52676
Q9P2N6	KAT8 regulatory NSL complex subunit 3	KANSL3	0.0640366	0.0640366	1.30265	0.263036	0.433559	-5.52693
P69849;Q5JPE7	Nodal modulator 3;Nodal modulator 2	NOMO3;NOMO2	-0.0281442	-0.0281442	-1.29737	0.263317	0.433602	-5.5334
Q9UBU9	Nuclear RNA export factor 1	NXF1	-0.0374594	-0.0374594	-1.29922	0.263325	0.433602	-5.53109
C4AMC7;Q6VEQ5;A8K0Z3	Putative WAS protein family homolog 3;WAS protein family homolog 2;WAS protein family homolog 1	WASH3P;WASH2P;WASH1	0.0689105	0.0689105	1.3017	0.263332	0.433602	-5.52798
Q9UQ90	Paraplegin	SPG7	-0.0598117	-0.0598117	-1.37381	0.263866	0.434101	-5.26111
Q9Y6M4	Casein kinase I isoform gamma-3	CSNK1G3	0.0690407	0.0690407	1.29986	0.263902	0.434101	-5.53
Q15843	NEDD8	NEDD8	0.0870248	0.0870248	1.37366	0.263906	0.434101	-5.26126
Q15019	Septin-2	2002-09-01	-0.0275925	-0.0275925	-1.29373	0.264456	0.434626	-5.5374
O43815	Striatin	STRN	0.0497256	0.0497256	1.29795	0.264496	0.434626	-5.53209
P35270	Sepiapterin reductase	SPR	-0.075336	-0.075336	-1.37154	0.264496	0.434626	-5.2635
Q9NQZ6	Zinc finger C4H2 domain-containing protein	ZC4H2	0.0744387	0.0744387	1.37115	0.264602	0.434652	-5.2639
Q9Y490	Talin-1	TLN1	0.0271736	0.0271736	1.29183	0.265053	0.435244	-5.53949
P15586	N-acetylglucosamine-6-sulfatase	GNS	0.0265864	0.0265864	1.2915	0.265156	0.435265	-5.53985
P48723	Heat shock 70 kDa protein 13	HSPA13	0.038117	0.038117	1.29337	0.265337	0.435268	-5.5374
Q00341	Vigilin	HDLBP	-0.0267788	-0.0267788	-1.29092	0.265339	0.435268	-5.54049
Q9BVC4	Target of rapamycin complex subunit LST8	MLST8	0.048013	0.048013	1.29395	0.265745	0.435781	-5.53648
P23443	Ribosomal protein S6 kinase beta-1	RPS6KB1	0.0266748	0.0266748	1.28935	0.265833	0.435781	-5.5422
Q9Y4B4	Helicase ARIP4	RAD54L2	0.0512446	0.0512446	1.29284	0.266091	0.436055	-5.53768
P10398	Serine/threonine-protein kinase A-Raf	ARAF	-0.164246	-0.164246	-1.29233	0.26625	0.436168	-5.53824
Q68D91	Metallo-beta-lactamase domain-containing protein 2	MBLAC2	-0.0447682	-0.0447682	-1.35923	0.266366	0.436209	-5.27696
Q00013	55 kDa erythrocyte membrane protein	MPP1	-0.0319579	-0.0319579	-1.2873	0.266479	0.436246	-5.54445
Q9P2K3	REST corepressor 3	RCOR3	-0.125074	-0.125074	-1.29038	0.266862	0.436675	-5.54038
Q16762	Thiosulfate sulfurtransferase	TST	-0.140941	-0.140941	-1.29012	0.266946	0.436675	-5.54067
Q9NVS9	Pyridoxine-5-phosphate oxidase	PNPO	-0.0270873	-0.0270873	-1.2853	0.26711	0.436675	-5.54663
Q641Q2	WASH complex subunit FAM21A	FAM21A	-0.0378849	-0.0378849	-1.28772	0.267114	0.436675	-5.54359
P49750	YLP motif-containing protein 1	YLPM1	0.0334783	0.0334783	1.28494	0.267224	0.436675	-5.54703
Q9UKU7	Isobutyryl-CoA dehydrogenase, mitochondrial	ACAD8	0.0519777	0.0519777	1.36153	0.267286	0.436675	-5.27398
P55010	Eukaryotic translation initiation factor 5	EIF5	0.0352594	0.0352594	1.28352	0.267993	0.437682	-5.54842
Q9UBL3	Set1/Ash2 histone methyltransferase complex subunit ASH2	ASH2L	-0.0273073	-0.0273073	-1.28126	0.268394	0.437999	-5.55106
Q96N67	Dedicator of cytokinesis protein 7	DOCK7	0.0520077	0.0520077	1.28547	0.268409	0.437999	-5.54575
Q9BZ95	Histone-lysine N-methyltransferase NSD3	WHSC1L1	0.0344782	0.0344782	1.2814	0.26846	0.437999	-5.55084
P07948	Tyrosine-protein kinase Lyn	LYN	-0.0761599	-0.0761599	-1.28331	0.269092	0.438882	-5.5481
Q9Y282	Endoplasmic reticulum-Golgi intermediate compartment protein 3	ERGIC3	0.0428606	0.0428606	1.2825	0.269348	0.43915	-5.54898
O14530	Thioredoxin domain-containing protein 9	TXNDC9	0.0281059	0.0281059	1.27769	0.26953	0.439298	-5.55495
Q13459	Unconventional myosin-IXb	MYO9B	-0.0868794	-0.0868794	-1.2815	0.269666	0.439316	-5.55008
P11388	DNA topoisomerase 2-alpha	TOP2A	0.0264831	0.0264831	1.27708	0.269724	0.439316	-5.55561
Q969X6	Cirhin	CIRH1A	-0.0616078	-0.0616078	-1.28028	0.270051	0.439701	-5.5514
P49116	Nuclear receptor subfamily 2 group C member 2	NR2C2	0.213872	0.213872	1.35115	0.270216	0.439821	-5.28484
Q5H9R7	Serine/threonine-protein phosphatase 6 regulatory subunit 3	PPP6R3	0.0506074	0.0506074	1.27889	0.270494	0.440125	-5.55292
P07311	Acylphosphatase-1	ACYP1	0.0430747	0.0430747	1.34283	0.270665	0.4402	-5.2943
Q92619	Minor histocompatibility protein HA-1;Minor histocompatibility antigen HA-1	HMHA1	0.0283273	0.0283273	1.27396	0.270724	0.4402	-5.55902
P47974	Zinc finger protein 36, C3H1 type-like 2	ZFP36L2	-0.0326648	-0.0326648	-1.27268	0.271134	0.440671	-5.56042
Q96BU1	S100P-binding protein	S100PBP	0.0405996	0.0405996	1.33896	0.27137	0.440671	-5.29852
Q99417	C-Myc-binding protein	MYCBP	-0.0473099	-0.0473099	-1.27585	0.271462	0.440671	-5.55623
Q9BTA9	WW domain-containing adapter protein with coiled-coil	WAC	0.0417519	0.0417519	1.27584	0.271468	0.440671	-5.55625
Q9BSJ8	Extended synaptotagmin-1	ESYT1	0.0261618	0.0261618	1.27129	0.271581	0.440671	-5.56193
Q8IUD2	ELKS/Rab6-interacting/CAST family member 1	ERC1	0.0409417	0.0409417	1.27517	0.271681	0.440671	-5.55697
P20338	Ras-related protein Rab-4A	RAB4A	-0.0507068	-0.0507068	-1.34585	0.271724	0.440671	-5.29038
Q86YT6	E3 ubiquitin-protein ligase MIB1	MIB1	0.0340736	0.0340736	1.27112	0.271746	0.440671	-5.56205
O00429	Dynamin-1-like protein	DNM1L	-0.0304501	-0.0304501	-1.27039	0.27187	0.440724	-5.56291
Q5VST9	Obscurin	OBSCN	0.0506259	0.0506259	1.34407	0.272235	0.441167	-5.29225
P08240	Signal recognition particle receptor subunit alpha	SRPR	-0.0283258	-0.0283258	-1.26878	0.272389	0.441182	-5.56467
Q9BYD1	39S ribosomal protein L13, mitochondrial	MRPL13	0.0520676	0.0520676	1.27284	0.272427	0.441182	-5.55951
P02794	Ferritin heavy chain;Ferritin heavy chain, N-terminally processed	FTH1	0.0504189	0.0504189	1.27228	0.272606	0.441323	-5.56012
E9PRG8	Uncharacterized protein C11orf98	C11orf98	0.0512711	0.0512711	1.27147	0.272866	0.441596	-5.561
Q86T24	Transcriptional regulator Kaiso	ZBTB33	-0.162261	-0.162261	-1.26955	0.273482	0.442443	-5.56308
Q16555	Dihydropyrimidinase-related protein 2	DPYSL2	-0.031204	-0.031204	-1.26474	0.273694	0.442454	-5.56906
O75251	NADH dehydrogenase [ubiquinone] iron-sulfur protein 7, mitochondrial	NDUFS7	-0.0636358	-0.0636358	-1.2683	0.273883	0.442454	-5.56444
Q49A88	Coiled-coil domain-containing protein 14	CCDC14	0.0461267	0.0461267	1.26819	0.273918	0.442454	-5.56456
Q06547	GA-binding protein subunit beta-1	GABPB1	0.0823197	0.0823197	1.3382	0.273919	0.442454	-5.29838
P48637	Glutathione synthetase	GSS	0.0433821	0.0433821	1.2681	0.273948	0.442454	-5.56466
O43395	U4/U6 small nuclear ribonucleoprotein Prp3	PRPF3	0.042158	0.042158	1.267	0.274302	0.442877	-5.56585
Q6XQN6	Nicotinate phosphoribosyltransferase	NAPRT	-0.0301959	-0.0301959	-1.26239	0.274457	0.442917	-5.57161
Q8IV63	Inactive serine/threonine-protein kinase VRK3	VRK3	0.0405201	0.0405201	1.26626	0.274541	0.442917	-5.56665
Q9HBT8;P0CG31	Zinc finger protein 286A;Putative zinc finger protein 286B	ZNF286A;ZNF286B	0.0508718	0.0508718	1.33583	0.274603	0.442917	-5.30085
Q9UH65	Switch-associated protein 70	SWAP70	-0.0260695	-0.0260695	-1.26093	0.27493	0.443296	-5.57319
Q9H0C8	Integrin-linked kinase-associated serine/threonine phosphatase 2C	ILKAP	-0.0354252	-0.0354252	-1.26166	0.27514	0.443486	-5.57215
P45877	Peptidyl-prolyl cis-trans isomerase C	PPIC	-0.0571231	-0.0571231	-1.26206	0.275899	0.444413	-5.57121
Q8WVM7	Cohesin subunit SA-1	STAG1	-0.0379124	-0.0379124	-1.26077	0.2759	0.444413	-5.57284
Q7Z6P3	Ras-related protein Rab-44	RAB44	0.0924008	0.0924008	1.2616	0.27605	0.444506	-5.57171
Q9BXW7	Cat eye syndrome critical region protein 5	CECR5	-0.0345832	-0.0345832	-1.25758	0.276363	0.444861	-5.57664
Q16204	Coiled-coil domain-containing protein 6	CCDC6	0.0306096	0.0306096	1.25601	0.276538	0.444994	-5.57854
Q13838	Spliceosome RNA helicase DDX39B	DDX39B	-0.0439333	-0.0439333	-1.25952	0.276725	0.445147	-5.57396
Q9UNE7	E3 ubiquitin-protein ligase CHIP	STUB1	-0.0289517	-0.0289517	-1.25504	0.276856	0.445194	-5.57959
Q9NS86	LanC-like protein 2	LANCL2	0.0674145	0.0674145	1.25857	0.277034	0.445194	-5.57499
Q14978	Nucleolar and coiled-body phosphoprotein 1	NOLC1	-0.0538508	-0.0538508	-1.25844	0.277076	0.445194	-5.57513
Q96EZ8	Microspherule protein 1	MCRS1	-0.0603468	-0.0603468	-1.25829	0.277125	0.445194	-5.57529
O00311	Cell division cycle 7-related protein kinase	CDC7	0.0821238	0.0821238	1.25642	0.277734	0.446023	-5.57732
Q15043	Zinc transporter ZIP14	SLC39A14	0.0511758	0.0511758	1.32447	0.277901	0.446143	-5.31268
Q03188	Centromere protein C	CENPC	-0.0391951	-0.0391951	-1.2543	0.278355	0.446723	-5.57966
Q15814	Tubulin-specific chaperone C	TBCC	-0.0389508	-0.0389508	-1.2522	0.279013	0.44758	-5.58194
O94906	Pre-mRNA-processing factor 6	PRPF6	0.0298662	0.0298662	1.24829	0.279075	0.44758	-5.5869
Q9HCC0	Methylcrotonoyl-CoA carboxylase beta chain, mitochondrial	MCCC2	-0.0293501	-0.0293501	-1.2478	0.279236	0.447689	-5.58742
O15294	UDP-N-acetylglucosamine--peptide N-acetylglucosaminyltransferase 110 kDa subunit	OGT	-0.0268557	-0.0268557	-1.2466	0.279631	0.448172	-5.58871
Q9BUL9	Ribonuclease P protein subunit p25	RPP25	0.0502711	0.0502711	1.24967	0.279947	0.44853	-5.58462
Q9H3K6	BolA-like protein 2	BOLA2	-0.0400668	-0.0400668	-1.24933	0.280057	0.448557	-5.58498
Q16539	Mitogen-activated protein kinase 14	MAPK14	0.0298807	0.0298807	1.24502	0.280156	0.448566	-5.59043
P23284	Peptidyl-prolyl cis-trans isomerase B	PPIB	-0.0268378	-0.0268378	-1.24421	0.280423	0.448845	-5.5913
P20290	Transcription factor BTF3	BTF3	0.0317677	0.0317677	1.24334	0.280713	0.44898	-5.59224
Q96SB8	Structural maintenance of chromosomes protein 6	SMC6	0.0505986	0.0505986	1.24714	0.280778	0.44898	-5.58734
Q02078	Myocyte-specific enhancer factor 2A	MEF2A	-0.0479333	-0.0479333	-1.24711	0.280787	0.44898	-5.58737
P05198	Eukaryotic translation initiation factor 2 subunit 1	EIF2S1	0.0400656	0.0400656	1.24619	0.281091	0.449304	-5.58837
Q92804	TATA-binding protein-associated factor 2N	TAF15	0.0775141	0.0775141	1.24593	0.281177	0.449304	-5.58864
P39023	60S ribosomal protein L3	RPL3	-0.0308289	-0.0308289	-1.24065	0.281605	0.449839	-5.59514
O95373	Importin-7	IPO7	-0.027255	-0.027255	-1.24007	0.2818	0.449932	-5.59577
Q7Z3J2	UPF0505 protein C16orf62	C16orf62	-0.208597	-0.208597	-1.31107	0.28185	0.449932	-5.32663
Q9Y6V7	Probable ATP-dependent RNA helicase DDX49	DDX49	0.0317431	0.0317431	1.23804	0.282477	0.450783	-5.59796
Q96SU4	Oxysterol-binding protein-related protein 9	OSBPL9	-0.0481497	-0.0481497	-1.23945	0.283324	0.451952	-5.59562
O75534	Cold shock domain-containing protein E1	CSDE1	0.0273427	0.0273427	1.23528	0.283397	0.451952	-5.60092
Q9UI08	Ena/VASP-like protein	EVL	-0.0359915	-0.0359915	-1.23716	0.283513	0.451987	-5.59844
Q14691	DNA replication complex GINS protein PSF1	GINS1	-0.0311673	-0.0311673	-1.23462	0.283618	0.452004	-5.60163
P60891	Ribose-phosphate pyrophosphokinase 1	PRPS1	0.0278789	0.0278789	1.23326	0.284074	0.452151	-5.60309
Q15046	Lysine--tRNA ligase	KARS	-0.0280173	-0.0280173	-1.2332	0.284096	0.452151	-5.60316
P84077;P61204	ADP-ribosylation factor 1;ADP-ribosylation factor 3	ARF1;ARF3	-0.0338726	-0.0338726	-1.23409	0.284104	0.452151	-5.60201
O75170	Serine/threonine-protein phosphatase 6 regulatory subunit 2	PPP6R2	-0.0426401	-0.0426401	-1.23708	0.284115	0.452151	-5.59818
Q9ULC5	Long-chain-fatty-acid--CoA ligase 5	ACSL5	0.048318	0.048318	1.23677	0.284218	0.452151	-5.59851
P52292	Importin subunit alpha-1	KPNA2	0.0305929	0.0305929	1.23267	0.284273	0.452151	-5.60373
Q12769	Nuclear pore complex protein Nup160	NUP160	-0.0814879	-0.0814879	-1.23588	0.284514	0.452273	-5.59946
Q9UK99	F-box only protein 3	FBXO3	0.161603	0.161603	1.30206	0.284538	0.452273	-5.33599
Q14141	Septin-6	2006-09-01	0.0325503	0.0325503	1.23128	0.284742	0.452447	-5.60523
Q9H3K2	Growth hormone-inducible transmembrane protein	GHITM	-0.105617	-0.105617	-1.23421	0.285071	0.452821	-5.60125
Q13813	Spectrin alpha chain, non-erythrocytic 1	SPTAN1	0.0258522	0.0258522	1.2295	0.28534	0.453098	-5.60714
P25398	40S ribosomal protein S12	RPS12	0.0253554	0.0253554	1.22873	0.2856	0.453361	-5.60797
Q15054	DNA polymerase delta subunit 3	POLD3	0.0279627	0.0279627	1.22794	0.285865	0.453633	-5.60881
Q53ET0	CREB-regulated transcription coactivator 2	CRTC2	-0.0923209	-0.0923209	-1.23143	0.286004	0.453703	-5.60424
Q9UDR5	Alpha-aminoadipic semialdehyde synthase, mitochondrial;Lysine ketoglutarate reductase;Saccharopine dehydrogenase	AASS	-0.218771	-0.218771	-1.29627	0.286277	0.453987	-5.34198
Q9Y237	Peptidyl-prolyl cis-trans isomerase NIMA-interacting 4	PIN4	-0.0451086	-0.0451086	-1.22909	0.286791	0.454652	-5.60675
Q9UHA2	SS18-like protein 2	SS18L2	-0.155118	-0.155118	-1.29316	0.287219	0.45513	-5.34521
Q5T200	Zinc finger CCCH domain-containing protein 13	ZC3H13	-0.084168	-0.084168	-1.22763	0.287281	0.45513	-5.60831
Q7L014	Probable ATP-dependent RNA helicase DDX46	DDX46	-0.0418243	-0.0418243	-1.22604	0.287818	0.455719	-5.61002
Q8IZC4	Rhotekin-2	RTKN2	-0.138694	-0.138694	-1.29085	0.287917	0.455719	-5.3476
Q02880	DNA topoisomerase 2-beta	TOP2B	0.0264293	0.0264293	1.22131	0.288114	0.455719	-5.61593
P07954	Fumarate hydratase, mitochondrial	FH	0.0279101	0.0279101	1.22124	0.288137	0.455719	-5.616
Q4KMP7	TBC1 domain family member 10B	TBC1D10B	-0.103223	-0.103223	-1.22492	0.288195	0.455719	-5.61121
Q8N573	Oxidation resistance protein 1	OXR1	0.0259789	0.0259789	1.22082	0.288278	0.455719	-5.61644
Q8WW12	PEST proteolytic signal-containing nuclear protein	PCNP	0.0296186	0.0296186	1.22071	0.288316	0.455719	-5.61656
O75925	E3 SUMO-protein ligase PIAS1	PIAS1	0.0516263	0.0516263	1.22386	0.288555	0.455729	-5.61235
P82970	High mobility group nucleosome-binding domain-containing protein 5	HMGN5	0.0321263	0.0321263	1.21999	0.288564	0.455729	-5.61734
Q9ULD5	Zinc finger protein 777	ZNF777	-0.0650933	-0.0650933	-1.28859	0.288606	0.455729	-5.34995
Q15691	Microtubule-associated protein RP/EB family member 1	MAPRE1	0.0271465	0.0271465	1.21948	0.288736	0.455784	-5.61788
P07093	Glia-derived nexin	SERPINE2	0.04698	0.04698	1.22087	0.289568	0.456947	-5.61555
Q96RT1	Protein LAP2	ERBB2IP	0.0318269	0.0318269	1.21589	0.289963	0.457325	-5.62172
Q15047	Histone-lysine N-methyltransferase SETDB1	SETDB1	-0.0799264	-0.0799264	-1.2196	0.290001	0.457325	-5.61691
Q9NPQ8	Synembryn-A	RIC8A	0.0334775	0.0334775	1.21623	0.290177	0.457325	-5.62114
Q9BXV9	Uncharacterized protein C14orf142	C14orf142	0.0409725	0.0409725	1.27695	0.290304	0.457325	-5.36295
Q9UPY3	Endoribonuclease Dicer	DICER1	0.0591183	0.0591183	1.21866	0.29032	0.457325	-5.61791
P50851	Lipopolysaccharide-responsive and beige-like anchor protein	LRBA	-0.0535475	-0.0535475	-1.21849	0.290377	0.457325	-5.61809
Q5TGY3	AT-hook DNA-binding motif-containing protein 1	AHDC1	-0.0968632	-0.0968632	-1.21778	0.290618	0.457555	-5.61885
Q8IY57	YY1-associated factor 2	YAF2	0.0332737	0.0332737	1.21356	0.291062	0.458094	-5.62401
Q8TAT6	Nuclear protein localization protein 4 homolog	NPLOC4	-0.0374018	-0.0374018	-1.21572	0.291151	0.458094	-5.62117
Q9H9J2	39S ribosomal protein L44, mitochondrial	MRPL44	0.043959	0.043959	1.27717	0.291533	0.458545	-5.36205
O95347	Structural maintenance of chromosomes protein 2	SMC2	-0.0251758	-0.0251758	-1.21068	0.29175	0.458736	-5.62728
Q9H9F9	Actin-related protein 5	ACTR5	-0.0320299	-0.0320299	-1.20888	0.292369	0.45956	-5.6292
Q9H4I3	TraB domain-containing protein	TRABD	-0.0583478	-0.0583478	-1.21185	0.292646	0.459844	-5.62517
P31273;P17481	Homeobox protein Hox-C8;Homeobox protein Hox-B8	HOXC8;HOXB8	0.0847011	0.0847011	1.21152	0.292761	0.459875	-5.62553
Q92896	Golgi apparatus protein 1	GLG1	0.0305245	0.0305245	1.20695	0.293035	0.460156	-5.63125
Q9Y2S7	Polymerase delta-interacting protein 2	POLDIP2	-0.0289831	-0.0289831	-1.20511	0.293672	0.461005	-5.63321
Q9NVQ4	Fas apoptotic inhibitory molecule 1	FAIM	0.0316424	0.0316424	1.20393	0.294081	0.461498	-5.63447
O60749	Sorting nexin-2	SNX2	0.0320173	0.0320173	1.20365	0.294189	0.461516	-5.63476
P38936	Cyclin-dependent kinase inhibitor 1	CDKN1A	0.0449376	0.0449376	1.26985	0.294367	0.461644	-5.36931
P14868	Aspartate--tRNA ligase, cytoplasmic	DARS	0.0268106	0.0268106	1.19966	0.295566	0.463375	-5.63901
Q9BY44	Eukaryotic translation initiation factor 2A;Eukaryotic translation initiation factor 2A, N-terminally processed	EIF2A	-0.0272474	-0.0272474	-1.19904	0.295783	0.463564	-5.63968
Q9H992	E3 ubiquitin-protein ligase MARCH7	2007-03-01	-0.384404	-0.384404	-1.20233	0.29593	0.463643	-5.6353
Q9H3H1	tRNA dimethylallyltransferase, mitochondrial	TRIT1	-0.0780951	-0.0780951	-1.20119	0.296323	0.464107	-5.63651
Q96RS0	Trimethylguanosine synthase	TGS1	0.0386428	0.0386428	1.20026	0.296648	0.464465	-5.6375
Q9NP77	RNA polymerase II subunit A C-terminal domain phosphatase SSU72	SSU72	0.13862	0.13862	1.26186	0.29686	0.464647	-5.37755
O94888	UBX domain-containing protein 7	UBXN7	-0.0275165	-0.0275165	-1.19529	0.297092	0.464859	-5.64365
Q15528	Mediator of RNA polymerase II transcription subunit 22	MED22	0.105641	0.105641	1.25979	0.29751	0.46525	-5.37968
A6NDG6	Phosphoglycolate phosphatase	PGP	-0.0488072	-0.0488072	-1.19745	0.297624	0.46525	-5.64047
Q6NUM9	All-trans-retinol 13,14-reductase	RETSAT	-0.0415504	-0.0415504	-1.19743	0.297633	0.46525	-5.6405
Q96AY3	Peptidyl-prolyl cis-trans isomerase FKBP10	FKBP10	-0.0433454	-0.0433454	-1.19391	0.298862	0.46702	-5.64423
Q02218	2-oxoglutarate dehydrogenase, mitochondrial	OGDH	-0.0306477	-0.0306477	-1.18974	0.29904	0.467146	-5.64953
O94900	Thymocyte selection-associated high mobility group box protein TOX	TOX	0.0623052	0.0623052	1.19229	0.299428	0.467601	-5.64594
P18077	60S ribosomal protein L35a	RPL35A	-0.0489252	-0.0489252	-1.19161	0.299664	0.467638	-5.64665
Q8N335	Glycerol-3-phosphate dehydrogenase 1-like protein	GPD1L	-0.0432624	-0.0432624	-1.19146	0.29972	0.467638	-5.64682
Q9NS69	Mitochondrial import receptor subunit TOM22 homolog	TOMM22	0.0285941	0.0285941	1.18775	0.299743	0.467638	-5.65164
P50579	Methionine aminopeptidase 2	METAP2	0.0299183	0.0299183	1.18693	0.300031	0.467935	-5.6525
P20701	Integrin alpha-L	ITGAL	0.0389604	0.0389604	1.19018	0.300169	0.468	-5.64817
P46060	Ran GTPase-activating protein 1	RANGAP1	-0.0274725	-0.0274725	-1.18536	0.300588	0.468501	-5.65417
P54727	UV excision repair protein RAD23 homolog B	RAD23B	0.0253568	0.0253568	1.18433	0.300952	0.468785	-5.65525
O75150	E3 ubiquitin-protein ligase BRE1B	RNF40	0.0281335	0.0281335	1.18381	0.301136	0.468785	-5.6558
P07814	Bifunctional glutamate/proline--tRNA ligase;Glutamate--tRNA ligase;Proline--tRNA ligase	EPRS	0.0262096	0.0262096	1.18378	0.301146	0.468785	-5.65583
P62333	26S protease regulatory subunit 10B	PSMC6	-0.0253548	-0.0253548	-1.18374	0.30116	0.468785	-5.65587
Q7Z5R6	Amyloid beta A4 precursor protein-binding family B member 1-interacting protein	APBB1IP	0.0258494	0.0258494	1.1826	0.301567	0.469267	-5.65708
Q6IQ21	Zinc finger protein 770	ZNF770	-0.0718646	-0.0718646	-1.18585	0.301693	0.469311	-5.65274
Q96ES7	SAGA-associated factor 29 homolog	CCDC101	0.0389784	0.0389784	1.23728	0.30245	0.470239	-5.40411
Q86X55	Histone-arginine methyltransferase CARM1	CARM1	-0.0435824	-0.0435824	-1.18361	0.302485	0.470239	-5.65511
Q96JP5	E3 ubiquitin-protein ligase ZFP91	ZFP91	0.0433147	0.0433147	1.18333	0.302583	0.47024	-5.6554
Q9GZT6	Coiled-coil domain-containing protein 90B, mitochondrial	CCDC90B	0.110442	0.110442	1.24187	0.303192	0.471035	-5.39808
Q9BZE2	tRNA pseudouridine(38/39) synthase	PUS3	-0.123415	-0.123415	-1.18116	0.303353	0.471055	-5.65769
Q15554	Telomeric repeat-binding factor 2	TERF2	0.0298155	0.0298155	1.17744	0.303401	0.471055	-5.66251
Q9UBD5	Origin recognition complex subunit 3	ORC3	0.0386504	0.0386504	1.18021	0.303688	0.471348	-5.65868
Q86UD0	Suppressor APC domain-containing protein 2	SAPCD2	0.0331806	0.0331806	1.17712	0.303943	0.471591	-5.66255
Q99700	Ataxin-2	ATXN2	-0.0369889	-0.0369889	-1.17867	0.304235	0.471892	-5.6603
Q8N5A5	Zinc finger CCCH-type with G patch domain-containing protein	ZGPAT	0.0243113	0.0243113	1.17396	0.304648	0.472284	-5.66618
Q8TAQ2	SWI/SNF complex subunit SMARCC2	SMARCC2	-0.0242944	-0.0242944	-1.17386	0.304683	0.472284	-5.66628
P30307	M-phase inducer phosphatase 3	CDC25C	-0.0285083	-0.0285083	-1.17333	0.304872	0.472423	-5.66684
P56537	Eukaryotic translation initiation factor 6	EIF6	-0.0242233	-0.0242233	-1.17291	0.305024	0.472507	-5.66728
Q6N021	Methylcytosine dioxygenase TET2	TET2	0.103741	0.103741	1.17574	0.305281	0.472548	-5.66339
Q6IA69	Glutamine-dependent NAD(+) synthetase	NADSYN1	-0.0641498	-0.0641498	-1.17567	0.305305	0.472548	-5.66346
Q9HDC9	Adipocyte plasma membrane-associated protein	APMAP	-0.0675893	-0.0675893	-1.17556	0.305344	0.472548	-5.66358
P35453	Homeobox protein Hox-D13	HOXD13	-0.0586728	-0.0586728	-1.17388	0.305946	0.473326	-5.66535
Q9Y4B6	Protein VPRBP	VPRBP	-0.382845	-0.382845	-1.17297	0.306271	0.473508	-5.6663
Q01804	OTU domain-containing protein 4	OTUD4	-0.0411066	-0.0411066	-1.17261	0.3064	0.473508	-5.66668
Q92673	Sortilin-related receptor	SORL1	0.057321	0.057321	1.23181	0.306432	0.473508	-5.40838
P55072	Transitional endoplasmic reticulum ATPase	VCP	-0.0256875	-0.0256875	-1.16892	0.306457	0.473508	-5.67147
Q92615	La-related protein 4B	LARP4B	-0.0291259	-0.0291259	-1.16559	0.307661	0.475018	-5.67497
Q9Y285	Phenylalanine--tRNA ligase alpha subunit	FARSA	0.0300749	0.0300749	1.16532	0.307759	0.475018	-5.67525
Q13137	Calcium-binding and coiled-coil domain-containing protein 2	CALCOCO2	0.0515352	0.0515352	1.1688	0.307765	0.475018	-5.67067
Q13084	39S ribosomal protein L28, mitochondrial	MRPL28	0.0517857	0.0517857	1.16862	0.307829	0.475018	-5.67086
P05387	60S acidic ribosomal protein P2	RPLP2	0.0246159	0.0246159	1.1636	0.308381	0.475717	-5.67705
Q9H936;Q9H1K4	Mitochondrial glutamate carrier 1;Mitochondrial glutamate carrier 2	SLC25A22;SLC25A18	-0.0332465	-0.0332465	-1.16425	0.308566	0.475837	-5.67606
Q96QC0	Serine/threonine-protein phosphatase 1 regulatory subunit 10	PPP1R10	-0.0340708	-0.0340708	-1.1648	0.308657	0.475837	-5.67526
Q1KMD3	Heterogeneous nuclear ribonucleoprotein U-like protein 2	HNRNPUL2	-0.0640363	-0.0640363	-1.16566	0.308896	0.476054	-5.67396
Q53GS7	Nucleoporin GLE1	GLE1	0.0474474	0.0474474	1.16415	0.309442	0.476634	-5.67554
P18887	DNA repair protein XRCC1	XRCC1	0.0582068	0.0582068	1.16407	0.30947	0.476634	-5.67562
Q92466	DNA damage-binding protein 2	DDB2	-0.0388389	-0.0388389	-1.16378	0.309577	0.476645	-5.67593
Q96GS4	Uncharacterized protein C17orf59	C17orf59	-0.12697	-0.12697	-1.16318	0.309794	0.476827	-5.67656
Q8NBM4	Ubiquitin-associated domain-containing protein 2	UBAC2	0.0298094	0.0298094	1.1575	0.310598	0.477634	-5.68343
Q9NVK5	FGFR1 oncogene partner 2	FGFR1OP2	0.0522538	0.0522538	1.16092	0.31061	0.477634	-5.67891
Q04759	Protein kinase C theta type	PRKCQ	0.053268	0.053268	1.16091	0.310616	0.477634	-5.67893
Q9BV73	Centrosome-associated protein CEP250	CEP250	-0.0717264	-0.0717264	-1.16036	0.310815	0.477787	-5.6795
P62258	14-3-3 protein epsilon	YWHAE	0.0246983	0.0246983	1.15637	0.31101	0.477935	-5.68461
P17612;P22694	cAMP-dependent protein kinase catalytic subunit alpha;cAMP-dependent protein kinase catalytic subunit beta	PRKACA;PRKACB	0.0649217	0.0649217	1.2157	0.311697	0.478702	-5.42484
Q8NEF9	Serum response factor-binding protein 1	SRFBP1	0.0246065	0.0246065	1.15447	0.311708	0.478702	-5.6866
Q9UHY7	Enolase-phosphatase E1	ENOPH1	-0.0237526	-0.0237526	-1.15143	0.312821	0.479976	-5.68976
Q6IPR3	tRNA wybutosine-synthesizing protein 3 homolog	TYW3	0.0681641	0.0681641	1.21207	0.312893	0.479976	-5.42853
P10619	Lysosomal protective protein;Lysosomal protective protein 32 kDa chain;Lysosomal protective protein 20 kDa chain	CTSA	-0.0282152	-0.0282152	-1.15115	0.312922	0.479976	-5.69005
P61221	ATP-binding cassette sub-family E member 1	ABCE1	0.0277337	0.0277337	1.15112	0.312937	0.479976	-5.69009
Q9BU76	Multiple myeloma tumor-associated protein 2	MMTAG2	0.0339542	0.0339542	1.15269	0.31307	0.480027	-5.68792
Q14674	Separin	ESPL1	-0.0486873	-0.0486873	-1.15359	0.31328	0.48012	-5.68656
Q9Y262	Eukaryotic translation initiation factor 3 subunit L	EIF3L	-0.0735743	-0.0735743	-1.15324	0.313409	0.48012	-5.68693
P20339	Ras-related protein Rab-5A	RAB5A	-0.0757285	-0.0757285	-1.21045	0.31343	0.48012	-5.43018
Q9H6V9	UPF0554 protein C2orf43	C2orf43	-0.0891628	-0.0891628	-1.20839	0.314113	0.480899	-5.43228
Q8N9M1	Uncharacterized protein C19orf47	C19orf47	0.111051	0.111051	1.15121	0.31415	0.480899	-5.68904
Q6VN20	Ran-binding protein 10	RANBP10	-0.0282142	-0.0282142	-1.14747	0.314279	0.480899	-5.69389
Q6NUK1	Calcium-binding mitochondrial carrier protein SCaMC-1	SLC25A24	-0.0298488	-0.0298488	-1.14731	0.314338	0.480899	-5.69405
Q9Y2Z9	Ubiquinone biosynthesis monooxygenase COQ6, mitochondrial	COQ6	0.0633342	0.0633342	1.15039	0.314453	0.480923	-5.6899
Q15631	Translin	TSN	0.116568	0.116568	1.14957	0.314752	0.481227	-5.69074
Q07955	Serine/arginine-rich splicing factor 1	SRSF1	0.0244612	0.0244612	1.14466	0.315316	0.481852	-5.6968
Q15904	V-type proton ATPase subunit S1	ATP6AP1	0.061963	0.061963	1.14791	0.315361	0.481852	-5.69247
Q9UJX2	Cell division cycle protein 23 homolog	CDC23	0.0954615	0.0954615	1.20352	0.315736	0.482271	-5.43723
Q6P2Q9	Pre-mRNA-processing-splicing factor 8	PRPF8	0.023785	0.023785	1.14281	0.316003	0.482445	-5.69873
Q8N684	Cleavage and polyadenylation specificity factor subunit 7	CPSF7	-0.0251202	-0.0251202	-1.1425	0.316115	0.482445	-5.69905
P56385	ATP synthase subunit e, mitochondrial	ATP5I	0.0302269	0.0302269	1.14236	0.316168	0.482445	-5.69919
Q7L5N1	COP9 signalosome complex subunit 6	COPS6	0.0263357	0.0263357	1.14214	0.316251	0.482445	-5.69943
P51955	Serine/threonine-protein kinase Nek2	NEK2	-0.0738039	-0.0738039	-1.20005	0.316898	0.483235	-5.44076
Q9UBQ5	Eukaryotic translation initiation factor 3 subunit K	EIF3K	-0.0522113	-0.0522113	-1.14331	0.31706	0.483235	-5.69725
Q9Y2Y0	ADP-ribosylation factor-like protein 2-binding protein	ARL2BP	0.0416762	0.0416762	1.14328	0.31707	0.483235	-5.69728
Q13287	N-myc-interactor	NMI	0.0802811	0.0802811	1.1418	0.317618	0.483692	-5.69881
Q96PZ0	Pseudouridylate synthase 7 homolog	PUS7	0.0319451	0.0319451	1.13931	0.317716	0.483692	-5.70204
Q8NCE0	tRNA-splicing endonuclease subunit Sen2	TSEN2	-0.159345	-0.159345	-1.19739	0.31779	0.483692	-5.44345
O75083	WD repeat-containing protein 1	WDR1	0.0244987	0.0244987	1.1378	0.317864	0.483692	-5.70392
P11216	Glycogen phosphorylase, brain form	PYGB	-0.0407969	-0.0407969	-1.14111	0.317872	0.483692	-5.69952
Q9NXX6	Non-structural maintenance of chromosomes element 4 homolog A	NSMCE4A	0.111898	0.111898	1.1968	0.317987	0.483714	-5.44405
Q96A19	Coiled-coil domain-containing protein 102A	CCDC102A	0.118179	0.118179	1.19608	0.31823	0.48393	-5.44478
Q13423	NAD(P) transhydrogenase, mitochondrial	NNT	0.0294796	0.0294796	1.1365	0.31835	0.483961	-5.70527
O60684	Importin subunit alpha-7	KPNA6	0.0287658	0.0287658	1.13541	0.318757	0.484286	-5.7064
Q5TDH0	Protein DDI1 homolog 2	DDI2	-0.035147	-0.035147	-1.13808	0.318884	0.484286	-5.70276
Q05048	Cleavage stimulation factor subunit 1	CSTF1	-0.0266872	-0.0266872	-1.13488	0.318953	0.484286	-5.70694
Q9Y5P4	Collagen type IV alpha-3-binding protein	COL4A3BP	0.10319	0.10319	1.13816	0.318967	0.484286	-5.70258
Q7Z4H3	HD domain-containing protein 2	HDDC2	-0.0761072	-0.0761072	-1.13787	0.319075	0.484298	-5.70288
P49841	Glycogen synthase kinase-3 beta	GSK3B	-0.067789	-0.067789	-1.13611	0.319731	0.48485	-5.7047
O75164	Lysine-specific demethylase 4A	KDM4A	-0.0600892	-0.0600892	-1.13604	0.319758	0.48485	-5.70478
P01137	Transforming growth factor beta-1;Latency-associated peptide	TGFB1	-0.0292563	-0.0292563	-1.13268	0.319778	0.48485	-5.70922
O95639	Cleavage and polyadenylation specificity factor subunit 4	CPSF4	0.0374418	0.0374418	1.13581	0.319842	0.48485	-5.70501
Q5VYS8	Terminal uridylyltransferase 7	ZCCHC6	0.0556654	0.0556654	1.19086	0.319993	0.484927	-5.45007
Q5VW32	BRO1 domain-containing protein BROX	BROX	-0.0549346	-0.0549346	-1.18932	0.320514	0.485539	-5.45163
Q9BUJ2	Heterogeneous nuclear ribonucleoprotein U-like protein 1	HNRNPUL1	0.0458853	0.0458853	1.13378	0.320599	0.485539	-5.70711
O00754	Lysosomal alpha-mannosidase;Lysosomal alpha-mannosidase A peptide;Lysosomal alpha-mannosidase B peptide;Lysosomal alpha-mannosidase C peptide;Lysosomal alpha-mannosidase D peptide;Lysosomal alpha-mannosidase E peptide	MAN2B1	-0.0235512	-0.0235512	-1.12877	0.321244	0.486363	-5.71325
Q6Y7W6	PERQ amino acid-rich with GYF domain-containing protein 2	GIGYF2	0.0273464	0.0273464	1.12821	0.321457	0.486533	-5.71384
Q7RTP6	Protein-methionine sulfoxide oxidase MICAL3	MICAL3	0.0320725	0.0320725	1.12827	0.321843	0.486963	-5.71344
P36957	Dihydrolipoyllysine-residue succinyltransferase component of 2-oxoglutarate dehydrogenase complex, mitochondrial	DLST	-0.0255984	-0.0255984	-1.12603	0.322279	0.48747	-5.71608
Q9UNX4	WD repeat-containing protein 3	WDR3	-0.0599005	-0.0599005	-1.12851	0.322574	0.487762	-5.71255
Q99598	Translin-associated protein X	TSNAX	-0.0261976	-0.0261976	-1.12398	0.323051	0.488129	-5.71819
Q9P2D1	Chromodomain-helicase-DNA-binding protein 7	CHD7	0.0253335	0.0253335	1.12355	0.323217	0.488129	-5.71864
Q9NVA2	Septin-11	2011-09-01	-0.0235987	-0.0235987	-1.12337	0.323284	0.488129	-5.71882
Q99941	Cyclic AMP-dependent transcription factor ATF-6 beta;Processed cyclic AMP-dependent transcription factor ATF-6 beta	ATF6B	0.0499651	0.0499651	1.1811	0.323314	0.488129	-5.45994
Q13526	Peptidyl-prolyl cis-trans isomerase NIMA-interacting 1	PIN1	0.0283652	0.0283652	1.12326	0.323323	0.488129	-5.71893
O00767	Acyl-CoA desaturase	SCD	0.0638883	0.0638883	1.12623	0.32343	0.488137	-5.71489
Q9Y3D3	28S ribosomal protein S16, mitochondrial	MRPS16	0.035677	0.035677	1.17351	0.323787	0.488523	-5.46909
Q71UM5	40S ribosomal protein S27-like	RPS27L	0.0352093	0.0352093	1.17319	0.323898	0.488536	-5.46942
Q8IVL6	Prolyl 3-hydroxylase 3	LEPREL2	0.102411	0.102411	1.17871	0.324133	0.488738	-5.46236
Q9Y4E8	Ubiquitin carboxyl-terminal hydrolase 15	USP15	-0.0238612	-0.0238612	-1.11968	0.324683	0.489414	-5.72261
Q13011	Delta(3,5)-Delta(2,4)-dienoyl-CoA isomerase, mitochondrial	ECH1	-0.0332297	-0.0332297	-1.12059	0.325105	0.489896	-5.72106
O95749	Geranylgeranyl pyrophosphate synthase	GGPS1	-0.0630851	-0.0630851	-1.121	0.325404	0.489988	-5.72027
Q6P1K2	Polyamine-modulated factor 1	PMF1	-0.0549857	-0.0549857	-1.17489	0.325446	0.489988	-5.46621
Q7Z4H7	HAUS augmin-like complex subunit 6	HAUS6	0.0531818	0.0531818	1.12078	0.325489	0.489988	-5.7205
Q9BQ52	Zinc phosphodiesterase ELAC protein 2	ELAC2	-0.0318072	-0.0318072	-1.11841	0.325573	0.489988	-5.72359
P51970	NADH dehydrogenase [ubiquinone] 1 alpha subcomplex subunit 8	NDUFA8	0.0343948	0.0343948	1.16473	0.326844	0.491748	-5.47796
Q8TF50	Zinc finger protein 526	ZNF526	-0.0500727	-0.0500727	-1.11654	0.327097	0.491889	-5.72485
Q9UHB6	LIM domain and actin-binding protein 1	LIMA1	0.0379819	0.0379819	1.11642	0.327143	0.491889	-5.72497
Q9H7C9	Mth938 domain-containing protein	AAMDC	0.0331617	0.0331617	1.11443	0.327451	0.492118	-5.72737
Q6P4R8	Nuclear factor related to kappa-B-binding protein	NFRKB	-0.0294026	-0.0294026	-1.1123	0.327499	0.492118	-5.73019
Q6NZY4	Zinc finger CCHC domain-containing protein 8	ZCCHC8	-0.036921	-0.036921	-1.11488	0.327727	0.492307	-5.72654
Q99615	DnaJ homolog subfamily C member 7	DNAJC7	0.023617	0.023617	1.11122	0.327914	0.492433	-5.73129
P07947;P06241	Tyrosine-protein kinase Yes;Tyrosine-protein kinase Fyn	YES1;FYN	0.345963	0.345963	1.11242	0.328667	0.493411	-5.72906
Q9UNQ2	Probable dimethyladenosine transferase	DIMT1	-0.0695899	-0.0695899	-1.11145	0.329039	0.493815	-5.73006
O00264	Membrane-associated progesterone receptor component 1	PGRMC1	-0.047615	-0.047615	-1.11097	0.329221	0.493934	-5.73054
O60711	Leupaxin	LPXN	0.0302552	0.0302552	1.10786	0.329451	0.494125	-5.73452
O60271	C-Jun-amino-terminal kinase-interacting protein 4	SPAG9	0.0327266	0.0327266	1.10694	0.3303	0.495244	-5.73505
Q86US8	Telomerase-binding protein EST1A	SMG6	0.0511449	0.0511449	1.10787	0.330411	0.495256	-5.73372
O43264	Centromere/kinetochore protein zw10 homolog	ZW10	-0.0475875	-0.0475875	-1.1066	0.330896	0.495829	-5.73501
P05067	Amyloid beta A4 protein;N-APP;Soluble APP-alpha;Soluble APP-beta;C99;Beta-amyloid protein 42;Beta-amyloid protein 40;C83;P3(42);P3(40);C80;Gamma-secretase C-terminal fragment 59;Gamma-secretase C-terminal fragment 57;Gamma-secretase C-terminal fragment 50;C31	APP	0.0273254	0.0273254	1.10308	0.331047	0.495902	-5.73961
Q969Q0;P83881	60S ribosomal protein L36a-like;60S ribosomal protein L36a	RPL36AL;RPL36A	-0.0773463	-0.0773463	-1.15804	0.331302	0.496128	-5.48316
O14874	[3-methyl-2-oxobutanoate dehydrogenase [lipoamide]] kinase, mitochondrial	BCKDK	0.0676847	0.0676847	1.10495	0.331532	0.496319	-5.73669
Q15649	Zinc finger HIT domain-containing protein 3	ZNHIT3	0.046002	0.046002	1.10344	0.332116	0.49702	-5.73824
Q96CN9	GRIP and coiled-coil domain-containing protein 1	GCC1	0.0852504	0.0852504	1.10311	0.332241	0.49702	-5.73857
Q8TBM8	DnaJ homolog subfamily B member 14	DNAJB14	0.0541602	0.0541602	1.15517	0.33231	0.49702	-5.48604
Q9GZY4	Cytochrome c oxidase assembly factor 1 homolog	COA1	0.122209	0.122209	1.15486	0.332418	0.497026	-5.48635
Q9BZQ6	ER degradation-enhancing alpha-mannosidase-like protein 3	EDEM3	-0.0268444	-0.0268444	-1.09706	0.333382	0.498294	-5.74573
Q13952	Nuclear transcription factor Y subunit gamma	NFYC	0.0250819	0.0250819	1.09658	0.333569	0.498294	-5.74622
Q9ULH7	MKL/myocardin-like protein 2	MKL2	0.0251934	0.0251934	1.09656	0.333576	0.498294	-5.74624
P28838	Cytosol aminopeptidase	LAP3	-0.0230223	-0.0230223	-1.09571	0.333908	0.498634	-5.7471
Q96QK1	Vacuolar protein sorting-associated protein 35	VPS35	-0.0342728	-0.0342728	-1.0983	0.334015	0.49864	-5.74353
Q99543	DnaJ homolog subfamily C member 2;DnaJ homolog subfamily C member 2, N-terminally processed	DNAJC2	-0.0658885	-0.0658885	-1.0977	0.334334	0.498815	-5.74407
Q14686	Nuclear receptor coactivator 6	NCOA6	0.040448	0.040448	1.09769	0.33434	0.498815	-5.74408
Q9H981	Actin-related protein 8	ACTR8	-0.0525917	-0.0525917	-1.14881	0.334556	0.498982	-5.49241
O95302	Peptidyl-prolyl cis-trans isomerase FKBP9	FKBP9	-0.0618479	-0.0618479	-1.09676	0.334702	0.499046	-5.74503
Q9H9T3	Elongator complex protein 3	ELP3	-0.026846	-0.026846	-1.09232	0.335233	0.499466	-5.75055
O95625	Zinc finger and BTB domain-containing protein 11	ZBTB11	0.0455197	0.0455197	1.09531	0.335263	0.499466	-5.7465
P42285	Superkiller viralicidic activity 2-like 2	SKIV2L2	0.0343331	0.0343331	1.09523	0.335295	0.499466	-5.74658
P08397	Porphobilinogen deaminase	HMBS	0.0230566	0.0230566	1.09126	0.335648	0.499751	-5.75162
Q7Z4H8	KDEL motif-containing protein 2	KDELC2	0.0312796	0.0312796	1.09216	0.335694	0.499751	-5.75037
P32519	ETS-related transcription factor Elf-1	ELF1	-0.0320913	-0.0320913	-1.09188	0.336083	0.500112	-5.75042
Q13085	Acetyl-CoA carboxylase 1;Biotin carboxylase	ACACA	-0.0251034	-0.0251034	-1.08999	0.336144	0.500112	-5.75291
P49815	Tuberin	TSC2	0.0601886	0.0601886	1.09214	0.3365	0.500361	-5.74972
P80723	Brain acid soluble protein 1	BASP1	-0.0299159	-0.0299159	-1.08975	0.336519	0.500361	-5.75291
O43169	Cytochrome b5 type B	CYB5B	0.0391208	0.0391208	1.0905	0.337142	0.501131	-5.75138
Q9UHD2	Serine/threonine-protein kinase TBK1	TBK1	-0.0420995	-0.0420995	-1.08974	0.337436	0.501414	-5.75214
P17813	Endoglin	ENG	-0.0244905	-0.0244905	-1.08616	0.337651	0.5015	-5.75679
P07355;A6NMY6	Annexin A2;Putative annexin A2-like protein	ANXA2;ANXA2P2	-0.0241788	-0.0241788	-1.08592	0.337742	0.5015	-5.75702
P29350	Tyrosine-protein phosphatase non-receptor type 6	PTPN6	-0.0358618	-0.0358618	-1.08871	0.337839	0.5015	-5.75318
Q7Z3B3	KAT8 regulatory NSL complex subunit 1	KANSL1	-0.0602059	-0.0602059	-1.08853	0.337911	0.5015	-5.75337
P52735	Guanine nucleotide exchange factor VAV2	VAV2	-0.0561564	-0.0561564	-1.08799	0.338121	0.501549	-5.75391
Q14257	Reticulocalbin-2	RCN2	0.0337881	0.0337881	1.08768	0.338152	0.501549	-5.75431
Q8N163	Cell cycle and apoptosis regulator protein 2	CCAR2	0.0250161	0.0250161	1.08397	0.338513	0.501929	-5.759
Q13510	Acid ceramidase;Acid ceramidase subunit alpha;Acid ceramidase subunit beta	ASAH1	-0.0905268	-0.0905268	-1.08658	0.338674	0.502014	-5.75534
Q9UNF1	Melanoma-associated antigen D2	MAGED2	0.0231373	0.0231373	1.08315	0.338837	0.5021	-5.75983
Q9Y230	RuvB-like 2	RUVBL2	0.0223736	0.0223736	1.08256	0.33907	0.502291	-5.76042
P14314	Glucosidase 2 subunit beta	PRKCSH	0.0235384	0.0235384	1.08112	0.339638	0.502495	-5.76187
Q15042	Rab3 GTPase-activating protein catalytic subunit	RAB3GAP1	0.0278704	0.0278704	1.08092	0.339717	0.502495	-5.76207
Q96RS6	NudC domain-containing protein 1	NUDCD1	-0.0344216	-0.0344216	-1.08377	0.33978	0.502495	-5.75818
Q4LE39	AT-rich interactive domain-containing protein 4B	ARID4B	0.0392108	0.0392108	1.08373	0.339795	0.502495	-5.75822
Q8TB61	Adenosine 3-phospho 5-phosphosulfate transporter 1	SLC35B2	-0.0366003	-0.0366003	-1.12962	0.339915	0.502495	-5.5127
Q12912	Lymphoid-restricted membrane protein;Processed lymphoid-restricted membrane protein	LRMP	0.0287445	0.0287445	1.08023	0.340007	0.502495	-5.76275
P49711	Transcriptional repressor CTCF	CTCF	0.0405093	0.0405093	1.08304	0.340069	0.502495	-5.75892
P08237	ATP-dependent 6-phosphofructokinase, muscle type	PFKM	-0.0554995	-0.0554995	-1.08277	0.340173	0.502495	-5.75919
Q8N0Z6	Tetratricopeptide repeat protein 5	TTC5	0.072651	0.072651	1.13297	0.340211	0.502495	-5.50822
Q9P0J1	[Pyruvate dehydrogenase [acetyl-transferring]]-phosphatase 1, mitochondrial	PDP1	0.0334025	0.0334025	1.08229	0.340252	0.502495	-5.75976
Q99439	Calponin-2	CNN2	0.0252853	0.0252853	1.07874	0.34058	0.502826	-5.76427
Q9UJA3	DNA helicase MCM8	MCM8	0.0526891	0.0526891	1.13103	0.340909	0.503038	-5.51015
O60573	Eukaryotic translation initiation factor 4E type 2	EIF4E2	0.0263787	0.0263787	1.07785	0.340933	0.503038	-5.76516
Q6UXV4	MICOS complex subunit MIC27	APOOL	-0.0239522	-0.0239522	-1.07723	0.341181	0.503199	-5.76579
Q9UKW4	Guanine nucleotide exchange factor VAV3	VAV3	0.180057	0.180057	1.12994	0.341305	0.503199	-5.51124
O94953	Lysine-specific demethylase 4B	KDM4B	0.271505	0.271505	1.07978	0.341356	0.503199	-5.7622
P35226	Polycomb complex protein BMI-1	BMI1	0.0280246	0.0280246	1.07357	0.34264	0.504938	-5.76948
Q8ND82	Zinc finger protein 280C	ZNF280C	0.053925	0.053925	1.07521	0.343167	0.50556	-5.7668
Q96ED9	Protein Hook homolog 2	HOOK2	-0.0467865	-0.0467865	-1.12393	0.34348	0.505663	-5.51721
A5PLN9	Trafficking protein particle complex subunit 13	TRAPPC13	-0.0555759	-0.0555759	-1.07421	0.343563	0.505663	-5.7678
Q9BRV8	Suppressor of IKBKE 1	SIKE1	0.0303733	0.0303733	1.07213	0.343606	0.505663	-5.77058
O00743	Serine/threonine-protein phosphatase 6 catalytic subunit;Serine/threonine-protein phosphatase 6 catalytic subunit, N-terminally processed	PPP6C	-0.0489929	-0.0489929	-1.07397	0.343657	0.505663	-5.76804
Q6ZRS2	Helicase SRCAP	SRCAP	-0.0338575	-0.0338575	-1.07368	0.343774	0.505679	-5.76834
Q15746	Myosin light chain kinase, smooth muscle;Myosin light chain kinase, smooth muscle, deglutamylated form	MYLK	-0.0273618	-0.0273618	-1.07025	0.343965	0.505807	-5.77281
Q14151	Scaffold attachment factor B2	SAFB2	-0.0481504	-0.0481504	-1.07246	0.344258	0.506083	-5.76956
Q9Y265	RuvB-like 1	RUVBL1	-0.0246266	-0.0246266	-1.06728	0.345155	0.507246	-5.77578
P40925	Malate dehydrogenase, cytoplasmic	MDH1	-0.0252318	-0.0252318	-1.06695	0.345288	0.507287	-5.77612
P56211	cAMP-regulated phosphoprotein 19	ARPP19	-0.0968845	-0.0968845	-1.06932	0.345514	0.507463	-5.77271
P35611	Alpha-adducin	ADD1	-0.0253483	-0.0253483	-1.06574	0.345774	0.507691	-5.77733
P07602	Prosaposin;Saposin-A;Saposin-B-Val;Saposin-B;Saposin-C;Saposin-D	PSAP	0.0263654	0.0263654	1.06442	0.346308	0.508319	-5.77865
P06753	Tropomyosin alpha-3 chain	TPM3	0.0222636	0.0222636	1.06379	0.346559	0.508534	-5.77928
P54619	5-AMP-activated protein kinase subunit gamma-1	PRKAG1	0.0553622	0.0553622	1.11491	0.346777	0.50864	-5.52615
Q8NFC6	Biorientation of chromosomes in cell division protein 1-like 1	BOD1L1	0.0493766	0.0493766	1.066	0.346843	0.50864	-5.77604
Q9NXR8	Inhibitor of growth protein 3	ING3	0.0501035	0.0501035	1.06413	0.347595	0.509588	-5.77791
Q9Y5V3	Melanoma-associated antigen D1	MAGED1	0.0900007	0.0900007	1.11202	0.347838	0.509788	-5.52901
Q8IZP0	Abl interactor 1	ABI1	0.0454932	0.0454932	1.06285	0.348109	0.509943	-5.77919
Q8N0T1	Uncharacterized protein C8orf59	C8orf59	0.0684504	0.0684504	1.06255	0.348229	0.509943	-5.77948
P55197	Protein AF-10	MLLT10	-0.0315324	-0.0315324	-1.06137	0.348273	0.509943	-5.78104
Q9P107	GEM-interacting protein	GMIP	0.0274596	0.0274596	1.05931	0.348368	0.509943	-5.78375
Q3B7T1	Erythroid differentiation-related factor 1	EDRF1	-0.0353876	-0.0353876	-1.05962	0.34941	0.511314	-5.78241
Q9BPY3	Protein FAM118B	FAM118B	-0.0249258	-0.0249258	-1.05618	0.349639	0.511371	-5.78687
Q99497	Protein deglycase DJ-1	PARK7	0.0222103	0.0222103	1.05612	0.349662	0.511371	-5.78693
Q8N122	Regulatory-associated protein of mTOR	RPTOR	-0.0471484	-0.0471484	-1.05856	0.34984	0.511476	-5.78347
O75940	Survival of motor neuron-related-splicing factor 30	SMNDC1	0.0519676	0.0519676	1.05792	0.350098	0.511698	-5.7841
Q06413	Myocyte-specific enhancer factor 2C	MEF2C	0.056869	0.056869	1.05735	0.350326	0.511709	-5.78467
Q86UW6	NEDD4-binding protein 2	N4BP2	-0.0389136	-0.0389136	-1.05728	0.350357	0.511709	-5.78474
Q14562	ATP-dependent RNA helicase DHX8	DHX8	0.0285982	0.0285982	1.05475	0.350424	0.511709	-5.78811
Q86UL3	Glycerol-3-phosphate acyltransferase 4	AGPAT6	-0.0479189	-0.0479189	-1.05625	0.350774	0.512064	-5.78577
P35241	Radixin	RDX	-0.0242	-0.0242	-1.05282	0.351005	0.512246	-5.79021
Q13247	Serine/arginine-rich splicing factor 6	SRSF6	0.0291651	0.0291651	1.05262	0.351469	0.512768	-5.79008
P46734	Dual specificity mitogen-activated protein kinase kinase 3	MAP2K3	-0.0382167	-0.0382167	-1.05292	0.352127	0.513505	-5.78908
Q9H3S7	Tyrosine-protein phosphatase non-receptor type 23	PTPN23	-0.0362956	-0.0362956	-1.05277	0.352188	0.513505	-5.78923
Q9H2P9	Diphthine synthase	DPH5	0.178742	0.178742	1.05163	0.352651	0.513858	-5.79036
O75964	ATP synthase subunit g, mitochondrial	ATP5L	0.0273435	0.0273435	1.04868	0.352697	0.513858	-5.79433
Q9H336	Cysteine-rich secretory protein LCCL domain-containing 1	CRISPLD1	0.122567	0.122567	1.05127	0.352796	0.513858	-5.79072
Q02487	Desmocollin-2	DSC2	0.0837557	0.0837557	1.09849	0.352857	0.513858	-5.54236
Q9UHF1	Epidermal growth factor-like protein 7	EGFL7	0.0683276	0.0683276	1.05035	0.353173	0.514159	-5.79163
P16220	Cyclic AMP-responsive element-binding protein 1	CREB1	-0.0306059	-0.0306059	-1.04885	0.353277	0.514159	-5.79357
Q3LXA3	Bifunctional ATP-dependent dihydroxyacetone kinase/FAD-AMP lyase (cyclizing);ATP-dependent dihydroxyacetone kinase;FAD-AMP lyase (cyclizing)	DAK	-0.0242978	-0.0242978	-1.04674	0.353493	0.514289	-5.79625
P09651	Heterogeneous nuclear ribonucleoprotein A1;Heterogeneous nuclear ribonucleoprotein A1, N-terminally processed	HNRNPA1	0.0257126	0.0257126	1.04579	0.353881	0.514289	-5.79719
Q8WXA9	Splicing regulatory glutamine/lysine-rich protein 1	SREK1	0.0257541	0.0257541	1.04578	0.353886	0.514289	-5.7972
Q9NUQ8	ATP-binding cassette sub-family F member 3	ABCF3	0.0229594	0.0229594	1.04574	0.353901	0.514289	-5.79724
Q92616	Translational activator GCN1	GCN1L1	-0.0215482	-0.0215482	-1.04558	0.353967	0.514289	-5.7974
Q9P0K7	Ankycorbin	RAI14	-0.0382113	-0.0382113	-1.04805	0.354109	0.514289	-5.79391
Q9H910	Hematological and neurological expressed 1-like protein	HN1L	0.0295271	0.0295271	1.04616	0.354115	0.514289	-5.79648
Q13568	Interferon regulatory factor 5	IRF5	0.0280358	0.0280358	1.04499	0.354306	0.514411	-5.7979
Q6P4E1	Protein CASC4	CASC4	-0.102397	-0.102397	-1.09338	0.354769	0.514929	-5.54739
P61956	Small ubiquitin-related modifier 2	SUMO2	0.0215679	0.0215679	1.04306	0.355005	0.515116	-5.7999
Q9NXE8	Pre-mRNA-splicing factor CWC25 homolog	CWC25	0.0426448	0.0426448	1.04553	0.355141	0.515147	-5.79641
P35236	Tyrosine-protein phosphatase non-receptor type 7	PTPN7	-0.0345698	-0.0345698	-1.08704	0.355291	0.515147	-5.55515
P33316	Deoxyuridine 5-triphosphate nucleotidohydrolase, mitochondrial	DUT	0.0228654	0.0228654	1.04223	0.355348	0.515147	-5.80072
Q05193	Dynamin-1	DNM1	0.068449	0.068449	1.09146	0.355491	0.515199	-5.54927
Q5W0B1	RING finger protein 219	RNF219	0.0299819	0.0299819	1.04241	0.355726	0.515243	-5.80013
Q9H4D5	Nuclear RNA export factor 3	NXF3	-0.0495174	-0.0495174	-1.04408	0.355735	0.515243	-5.79784
Q13188	Serine/threonine-protein kinase 3;Serine/threonine-protein kinase 3 36kDa subunit;Serine/threonine-protein kinase 3 20kDa subunit	STK3	0.0254399	0.0254399	1.04072	0.355968	0.515426	-5.80221
Q92542	Nicastrin	NCSTN	-0.0970007	-0.0970007	-1.04217	0.356518	0.515943	-5.79973
Q6VY07	Phosphofurin acidic cluster sorting protein 1	PACS1	-0.056597	-0.056597	-1.04212	0.35654	0.515943	-5.79978
Q9NQ88	Fructose-2,6-bisphosphatase TIGAR	TIGAR	0.0283317	0.0283317	1.03873	0.357024	0.516489	-5.80395
Q9BUB5	MAP kinase-interacting serine/threonine-protein kinase 1	MKNK1	0.0439785	0.0439785	1.04009	0.357374	0.516839	-5.80178
P48556	26S proteasome non-ATPase regulatory subunit 8	PSMD8	0.0244355	0.0244355	1.03688	0.357558	0.51695	-5.806
Q9UBW7	Zinc finger MYM-type protein 2	ZMYM2	-0.0386119	-0.0386119	-1.03849	0.358037	0.517487	-5.80337
Q9Y4C1	Lysine-specific demethylase 3A	KDM3A	0.0776832	0.0776832	1.08344	0.358518	0.518027	-5.55713
Q9HD34	LYR motif-containing protein 4	LYRM4	-0.0295738	-0.0295738	-1.03447	0.358937	0.518337	-5.80802
Q96E39	RNA binding motif protein, X-linked-like-1	RBMXL1	-0.0508834	-0.0508834	-1.03628	0.358948	0.518337	-5.80554
O00217	NADH dehydrogenase [ubiquinone] iron-sulfur protein 8, mitochondrial	NDUFS8	0.0528844	0.0528844	1.03244	0.360541	0.520412	-5.80932
Q9NW68	BSD domain-containing protein 1	BSDC1	-0.0762394	-0.0762394	-1.03229	0.360601	0.520412	-5.80946
Q99856	AT-rich interactive domain-containing protein 3A	ARID3A	0.0234468	0.0234468	1.02909	0.360796	0.520537	-5.81366
Q12872	Splicing factor, suppressor of white-apricot homolog	SFSWAP	0.0395701	0.0395701	1.03147	0.360944	0.520594	-5.81028
Q96L73	Histone-lysine N-methyltransferase, H3 lysine-36 and H4 lysine-20 specific	NSD1	-0.0772611	-0.0772611	-1.02889	0.362016	0.521984	-5.8128
Q8WWH5	Probable tRNA pseudouridine synthase 1	TRUB1	-0.0346105	-0.0346105	-1.02836	0.362235	0.522144	-5.81332
Q06265	Exosome complex component RRP45	EXOSC9	-0.0295135	-0.0295135	-1.02533	0.362816	0.522752	-5.81693
Q96L91	E1A-binding protein p400	EP400	0.0329776	0.0329776	1.02661	0.362967	0.522752	-5.81504
Q9NSY1	BMP-2-inducible protein kinase	BMP2K	0.0296644	0.0296644	1.02503	0.362983	0.522752	-5.81719
Q9NR28	Diablo homolog, mitochondrial	DIABLO	-0.0495062	-0.0495062	-1.02568	0.363356	0.523133	-5.81595
P32322	Pyrroline-5-carboxylate reductase 1, mitochondrial	PYCR1	-0.02528	-0.02528	-1.0224	0.363599	0.523252	-5.82021
P17931	Galectin-3	LGALS3	0.0954759	0.0954759	1.02496	0.363657	0.523252	-5.81665
Q8WU90	Zinc finger CCCH domain-containing protein 15	ZC3H15	0.0467608	0.0467608	1.02323	0.36438	0.524127	-5.81835
Q14680	Maternal embryonic leucine zipper kinase	MELK	-0.0817942	-0.0817942	-1.02299	0.364482	0.524127	-5.81858
Q9ULC3	Ras-related protein Rab-23	RAB23	-0.0980985	-0.0980985	-1.02261	0.36464	0.524197	-5.81895
Q14974	Importin subunit beta-1	KPNB1	0.0346732	0.0346732	1.0218	0.364982	0.524533	-5.81975
Q96KC2	ADP-ribosylation factor-like protein 5B	ARL5B	-0.0559101	-0.0559101	-1.02128	0.3652	0.524689	-5.82026
O14818	Proteasome subunit alpha type-7	PSMA7	0.0246653	0.0246653	1.01827	0.365339	0.524731	-5.82424
O15504	Nucleoporin-like protein 2	NUPL2	0.0553019	0.0553019	1.06441	0.365808	0.525249	-5.57569
Q96EY7	Pentatricopeptide repeat domain-containing protein 3, mitochondrial	PTCD3	0.0304018	0.0304018	1.01851	0.365984	0.525344	-5.82331
Q9BQT9	Calsyntenin-3	CLSTN3	0.0380598	0.0380598	1.01818	0.366505	0.525936	-5.82328
P10606	Cytochrome c oxidase subunit 5B, mitochondrial	COX5B	0.0437336	0.0437336	1.01784	0.366646	0.525981	-5.82361
Q9H6W3	Bifunctional lysine-specific demethylase and histidyl-hydroxylase NO66	NO66	0.0221161	0.0221161	1.0142	0.367062	0.526421	-5.82821
O94913	Pre-mRNA cleavage complex 2 protein Pcf11	PCF11	0.0244065	0.0244065	1.01338	0.367412	0.526766	-5.82901
Q8IZ73	RNA pseudouridylate synthase domain-containing protein 2	RPUSD2	0.097148	0.097148	1.01545	0.367653	0.526815	-5.82594
Q8IXZ2	Zinc finger CCCH domain-containing protein 3	ZC3H3	0.0882122	0.0882122	1.05962	0.367665	0.526815	-5.58034
P57740	Nuclear pore complex protein Nup107	NUP107	-0.0234864	-0.0234864	-1.01181	0.368076	0.527247	-5.83053
P11908	Ribose-phosphate pyrophosphokinase 2	PRPS2	-0.0337678	-0.0337678	-1.01347	0.368492	0.527686	-5.82787
Q96D09	G-protein coupled receptor-associated sorting protein 2	GPRASP2	-0.030972	-0.030972	-1.0118	0.368986	0.528237	-5.82969
Q96B26	Exosome complex component RRP43	EXOSC8	-0.0448851	-0.0448851	-1.01203	0.369101	0.528243	-5.82926
Q86XI2	Condensin-2 complex subunit G2	NCAPG2	-0.0341696	-0.0341696	-1.01079	0.369628	0.528841	-5.83047
P16949	Stathmin	STMN1	0.0225495	0.0225495	1.00769	0.369833	0.528977	-5.83454
P48449	Lanosterol synthase	LSS	0.142347	0.142347	1.00868	0.370524	0.529808	-5.83252
Q6SPF0	Atherin	SAMD1	0.0242287	0.0242287	1.00426	0.371297	0.530638	-5.83786
Q9Y294	Histone chaperone ASF1A	ASF1A	-0.0328658	-0.0328658	-1.00673	0.371356	0.530638	-5.83441
Q86VN1	Vacuolar protein-sorting-associated protein 36	VPS36	0.0649623	0.0649623	1.00653	0.371441	0.530638	-5.83461
Q86VI3	Ras GTPase-activating-like protein IQGAP3	IQGAP3	-0.0265728	-0.0265728	-1.00368	0.371546	0.530638	-5.83842
Q9Y314	Nitric oxide synthase-interacting protein	NOSIP	-0.0219521	-0.0219521	-1.00284	0.371904	0.530992	-5.83923
O15213	WD repeat-containing protein 46	WDR46	0.101341	0.101341	1.00456	0.37228	0.531372	-5.83651
Q86UV5	Ubiquitin carboxyl-terminal hydrolase 48	USP48	0.0316683	0.0316683	1.00244	0.373187	0.532508	-5.83856
Q9UBR2	Cathepsin Z	CTSZ	-0.102668	-0.102668	-1.00199	0.373381	0.532627	-5.839
P30041	Peroxiredoxin-6	PRDX6	-0.0267816	-0.0267816	-0.998505	0.373861	0.533058	-5.84333
Q96C19	EF-hand domain-containing protein D2	EFHD2	0.0237934	0.0237934	0.99819	0.373905	0.533058	-5.84372
P48735	Isocitrate dehydrogenase [NADP], mitochondrial	IDH2	-0.0244582	-0.0244582	-0.997655	0.374135	0.533228	-5.84424
Q8TD30	Alanine aminotransferase 2	GPT2	0.0379046	0.0379046	1.04127	0.374867	0.534114	-5.59808
Q9H9L4	KAT8 regulatory NSL complex subunit 2	KANSL2	0.127774	0.127774	0.997645	0.375243	0.534426	-5.84319
Q14149	MORC family CW-type zinc finger protein 3	MORC3	0.0235357	0.0235357	0.994936	0.375309	0.534426	-5.84686
Q9ULJ6	Zinc finger MIZ domain-containing protein 1	ZMIZ1	-0.041263	-0.041263	-0.997002	0.37552	0.534569	-5.84381
Q92797	Symplekin	SYMPK	-0.031538	-0.031538	-0.996497	0.375737	0.53472	-5.8443
Q96RU2	Ubiquitin carboxyl-terminal hydrolase 28	USP28	-0.0240733	-0.0240733	-0.99348	0.375939	0.534849	-5.84826
P28290	Sperm-specific antigen 2	SSFA2	0.023059	0.023059	0.992986	0.376152	0.534995	-5.84873
Q8IY81	pre-rRNA processing protein FTSJ3	FTSJ3	0.0233295	0.0233295	0.992725	0.376266	0.534997	-5.84898
O75879	Glutamyl-tRNA(Gln) amidotransferase subunit B, mitochondrial	GATB	-0.0211419	-0.0211419	-0.991138	0.376954	0.535817	-5.85051
Q9BVC5	Ashwin	C2orf49	0.0315414	0.0315414	0.99318	0.377168	0.535964	-5.84749
Q9HD45	Transmembrane 9 superfamily member 3	TM9SF3	0.0286511	0.0286511	0.991081	0.37745	0.536158	-5.85011
Q9H8S9	MOB kinase activator 1A	MOB1A	-0.0420205	-0.0420205	-0.992348	0.377528	0.536158	-5.84829
P07858	Cathepsin B;Cathepsin B light chain;Cathepsin B heavy chain	CTSB	-0.0205329	-0.0205329	-0.988597	0.378057	0.536752	-5.85294
Q9UQ80	Proliferation-associated protein 2G4	PA2G4	0.0225258	0.0225258	0.98727	0.378635	0.537414	-5.85422
Q9Y2U5	Mitogen-activated protein kinase kinase kinase 2	MAP3K2	0.0247394	0.0247394	0.986991	0.378757	0.537428	-5.85448
P05783	Keratin, type I cytoskeletal 18	KRT18	0.0229642	0.0229642	0.986131	0.379131	0.537801	-5.85531
Q76FK4	Nucleolar protein 8	NOL8	-0.0246391	-0.0246391	-0.985607	0.37936	0.537948	-5.85581
Q9UJU6	Drebrin-like protein	DBNL	0.0249265	0.0249265	0.985371	0.379463	0.537948	-5.85604
Q93008	Probable ubiquitin carboxyl-terminal hydrolase FAF-X	USP9X	0.0295932	0.0295932	0.986826	0.37957	0.537948	-5.85392
Q8N392	Rho GTPase-activating protein 18	ARHGAP18	-0.036834	-0.036834	-0.985827	0.380356	0.538903	-5.85454
P45974	Ubiquitin carboxyl-terminal hydrolase 5	USP5	-0.0229691	-0.0229691	-0.982791	0.38059	0.539076	-5.8585
P52294	Importin subunit alpha-5;Importin subunit alpha-5, N-terminally processed	KPNA1	-0.0262657	-0.0262657	-0.982625	0.38074	0.539129	-5.85859
P60602	Reactive oxygen species modulator 1	ROMO1	-0.0368376	-0.0368376	-0.983243	0.381482	0.540021	-5.85701
Q9Y5A9	YTH domain-containing family protein 2	YTHDF2	-0.0293107	-0.0293107	-0.981283	0.381972	0.540557	-5.85924
O00764	Pyridoxal kinase	PDXK	0.0439657	0.0439657	0.98124	0.382356	0.54094	-5.85892
Q96SI9	Spermatid perinuclear RNA-binding protein	STRBP	0.0208661	0.0208661	0.978505	0.382469	0.540942	-5.86259
P51649	Succinate-semialdehyde dehydrogenase, mitochondrial	ALDH5A1	0.0671563	0.0671563	0.98036	0.382741	0.541167	-5.85976
O76094	Signal recognition particle subunit SRP72	SRP72	0.0296304	0.0296304	0.979164	0.383002	0.541377	-5.86116
P27708	CAD protein;Glutamine-dependent carbamoyl-phosphate synthase;Aspartate carbamoyltransferase;Dihydroorotase	CAD	-0.0267373	-0.0267373	-0.976533	0.383587	0.541876	-5.86422
O43242	26S proteasome non-ATPase regulatory subunit 3	PSMD3	0.0226833	0.0226833	0.975659	0.383721	0.541876	-5.8653
P35237	Serpin B6	SERPINB6	0.0259772	0.0259772	0.97555	0.383789	0.541876	-5.86538
Q9Y295	Developmentally-regulated GTP-binding protein 1	DRG1	0.0348702	0.0348702	0.97793	0.383805	0.541876	-5.86208
Q15007	Pre-mRNA-splicing regulator WTAP	WTAP	0.0249114	0.0249114	0.974399	0.384277	0.542383	-5.8665
P19021	Peptidyl-glycine alpha-amidating monooxygenase;Peptidylglycine alpha-hydroxylating monooxygenase;Peptidyl-alpha-hydroxyglycine alpha-amidating lyase	PAM	-0.0303005	-0.0303005	-1.01263	0.384494	0.54253	-5.62721
Q9Y4E6	WD repeat-containing protein 7	WDR7	-0.0341216	-0.0341216	-1.01481	0.384665	0.542612	-5.62416
Q13356	Peptidyl-prolyl cis-trans isomerase-like 2	PPIL2	-0.0234014	-0.0234014	-0.973063	0.384866	0.542737	-5.86777
O95155	Ubiquitin conjugation factor E4 B	UBE4B	-0.0207487	-0.0207487	-0.971078	0.385744	0.543816	-5.86965
Q8NCD3	Holliday junction recognition protein	HJURP	0.0318715	0.0318715	0.972693	0.386108	0.544169	-5.86706
Q9UPN4	Centrosomal protein of 131 kDa	CEP131	0.0880934	0.0880934	0.972235	0.38631	0.544294	-5.86749
Q13151	Heterogeneous nuclear ribonucleoprotein A0	HNRNPA0	0.0269548	0.0269548	0.970073	0.386542	0.544364	-5.87026
Q05519	Serine/arginine-rich splicing factor 11	SRSF11	-0.0272903	-0.0272903	-0.969988	0.386586	0.544364	-5.87033
Q92733	Proline-rich protein PRCC	PRCC	0.0422593	0.0422593	0.971039	0.386838	0.54456	-5.86863
P35222	Catenin beta-1	CTNNB1	-0.0237572	-0.0237572	-0.967549	0.387308	0.545063	-5.87299
P15153	Ras-related C3 botulinum toxin substrate 2	RAC2	0.0367687	0.0367687	0.969307	0.387603	0.545178	-5.87027
O43488	Aflatoxin B1 aldehyde reductase member 2	AKR7A2	0.0246362	0.0246362	0.966855	0.387617	0.545178	-5.87365
O75688	Protein phosphatase 1B	PPM1B	0.0256795	0.0256795	0.966543	0.387755	0.545214	-5.87395
Q6ZN17	Protein lin-28 homolog B	LIN28B	0.0242759	0.0242759	0.966111	0.387948	0.545325	-5.87435
Q9NVU7	Protein SDA1 homolog	SDAD1	0.0301732	0.0301732	0.966163	0.388921	0.546533	-5.87332
Q03252	Lamin-B2	LMNB2	0.0234518	0.0234518	0.962762	0.38944	0.547102	-5.87752
Q92947	Glutaryl-CoA dehydrogenase, mitochondrial	GCDH	0.0263	0.0263	0.962806	0.389639	0.547162	-5.87726
Q9UL46	Proteasome activator complex subunit 2	PSME2	-0.0247066	-0.0247066	-0.961916	0.389817	0.547162	-5.87831
P23246	Splicing factor, proline- and glutamine-rich	SFPQ	0.021157	0.021157	0.961903	0.389823	0.547162	-5.87833
P57088	Transmembrane protein 33	TMEM33	-0.0382975	-0.0382975	-0.963534	0.390163	0.54748	-5.87573
P18206	Vinculin	VCL	-0.0206803	-0.0206803	-0.960815	0.390309	0.547524	-5.87935
P46199	Translation initiation factor IF-2, mitochondrial	MTIF2	0.0281559	0.0281559	0.96127	0.390707	0.547841	-5.87833
Q14657	EKC/KEOPS complex subunit LAGE3	LAGE3	-0.141994	-0.141994	-1.00194	0.390762	0.547841	-5.63562
O00244	Copper transport protein ATOX1	ATOX1	0.0543758	0.0543758	0.999644	0.391709	0.549008	-5.63779
Q9HAB8	Phosphopantothenate--cysteine ligase	PPCS	0.0217279	0.0217279	0.95695	0.39204	0.549008	-5.88299
Q8WWV3	Reticulon-4-interacting protein 1, mitochondrial	RTN4IP1	-0.0570777	-0.0570777	-0.959188	0.3921	0.549008	-5.87983
Q14156	Protein EFR3 homolog A	EFR3A	-0.151973	-0.151973	-0.998453	0.392202	0.549008	-5.63892
Q9UNW1	Multiple inositol polyphosphate phosphatase 1	MINPP1	-0.0248052	-0.0248052	-0.95649	0.392246	0.549008	-5.88342
Q15942	Zyxin	ZYX	0.0345728	0.0345728	0.958788	0.392279	0.549008	-5.8802
P52298	Nuclear cap-binding protein subunit 2	NCBP2	0.0280622	0.0280622	0.957221	0.39252	0.549013	-5.88213
Q9UPW6	DNA-binding protein SATB2	SATB2	0.0207036	0.0207036	0.95566	0.392619	0.549013	-5.8842
P10586	Receptor-type tyrosine-protein phosphatase F	PTPRF	0.0389506	0.0389506	0.958015	0.392624	0.549013	-5.88093
Q562F6	Shugoshin-like 2	SGOL2	-0.0298134	-0.0298134	-0.95747	0.392786	0.549079	-5.88153
Q9Y5B9	FACT complex subunit SPT16	SUPT16H	0.024247	0.024247	0.954837	0.392989	0.549182	-5.88497
Q8ND83	SLAIN motif-containing protein 1	SLAIN1	-0.0984812	-0.0984812	-0.996313	0.393088	0.549182	-5.64094
Q8NDV7	Trinucleotide repeat-containing gene 6A protein	TNRC6A	-0.0401749	-0.0401749	-0.95559	0.39371	0.549882	-5.88321
Q6P087	RNA pseudouridylate synthase domain-containing protein 3	RPUSD3	0.0791028	0.0791028	0.95535	0.393818	0.549882	-5.88344
Q96E11	Ribosome-recycling factor, mitochondrial	MRRF	0.028651	0.028651	0.953637	0.394256	0.550192	-5.88537
Q6NUQ4	Transmembrane protein 214	TMEM214	-0.0356786	-0.0356786	-0.954346	0.394268	0.550192	-5.88438
P17174	Aspartate aminotransferase, cytoplasmic	GOT1	-0.0314576	-0.0314576	-0.952002	0.395321	0.551385	-5.88658
Q9H267	Vacuolar protein sorting-associated protein 33B	VPS33B	-0.0219834	-0.0219834	-0.949594	0.395352	0.551385	-5.88989
Q9NX08	COMM domain-containing protein 8	COMMD8	0.0647785	0.0647785	0.989283	0.396012	0.552146	-5.64756
Q9P2J5	Leucine--tRNA ligase, cytoplasmic	LARS	-0.02384	-0.02384	-0.947443	0.396326	0.552423	-5.8919
P55039	Developmentally-regulated GTP-binding protein 2	DRG2	-0.0284129	-0.0284129	-0.947264	0.397119	0.553369	-5.89135
O43318	Mitogen-activated protein kinase kinase kinase 7	MAP3K7	0.118045	0.118045	0.946145	0.397963	0.553997	-5.89205
Q15404	Ras suppressor protein 1	RSU1	0.020153	0.020153	0.943587	0.398075	0.553997	-5.89549
P10515	Dihydrolipoyllysine-residue acetyltransferase component of pyruvate dehydrogenase complex, mitochondrial	DLAT	-0.0373297	-0.0373297	-0.945724	0.398153	0.553997	-5.89245
Q9Y4X5	E3 ubiquitin-protein ligase ARIH1	ARIH1	-0.0343482	-0.0343482	-0.945582	0.398218	0.553997	-5.89258
P43007	Neutral amino acid transporter A	SLC1A4	0.0316077	0.0316077	0.945345	0.398325	0.553997	-5.8928
Q12931	Heat shock protein 75 kDa, mitochondrial	TRAP1	-0.0208166	-0.0208166	-0.942975	0.398354	0.553997	-5.89606
P13994	Coiled-coil domain-containing protein 130	CCDC130	-0.0422701	-0.0422701	-0.945233	0.398376	0.553997	-5.89291
Q9BZE4	Nucleolar GTP-binding protein 1	GTPBP4	0.0212191	0.0212191	0.942429	0.398602	0.554151	-5.89657
Q9NUL7	Probable ATP-dependent RNA helicase DDX28	DDX28	-0.0345871	-0.0345871	-0.943578	0.399126	0.554631	-5.89445
Q15390	Mitochondrial fission regulator 1	MTFR1	0.0425955	0.0425955	0.981728	0.399178	0.554631	-5.65465
Q9GZX9	Twisted gastrulation protein homolog 1	TWSG1	0.0544415	0.0544415	0.980394	0.399739	0.555251	-5.6559
Q9UID3	Vacuolar protein sorting-associated protein 51 homolog	VPS51	0.0668051	0.0668051	0.940982	0.400305	0.555876	-5.89687
Q9Y546	Leucine-rich repeat-containing protein 42	LRRC42	-0.0275081	-0.0275081	-0.939173	0.400674	0.556156	-5.89901
Q9NWH9	SAFB-like transcription modulator	SLTM	-0.0442247	-0.0442247	-0.940031	0.400737	0.556156	-5.89775
Q9BZK7	F-box-like/WD repeat-containing protein TBL1XR1	TBL1XR1	0.0240098	0.0240098	0.935009	0.40199	0.557734	-5.90346
Q9UFW8	CGG triplet repeat-binding protein 1	CGGBP1	0.0207537	0.0207537	0.930312	0.404148	0.560444	-5.90781
Q9Y5K5	Ubiquitin carboxyl-terminal hydrolase isozyme L5	UCHL5	-0.0213392	-0.0213392	-0.930251	0.404176	0.560444	-5.90786
Q9NXH9	tRNA (guanine(26)-N(2))-dimethyltransferase	TRMT1	-0.035361	-0.035361	-0.930105	0.405275	0.561656	-5.90695
B0I1T2	Unconventional myosin-Ig;Minor histocompatibility antigen HA-2	MYO1G	-0.0253451	-0.0253451	-0.928308	0.405284	0.561656	-5.90944
P18615	Negative elongation factor E	NELFE	0.0241723	0.0241723	0.923015	0.407519	0.564465	-5.91453
Q16181	Septin-7	2007-09-01	-0.0233521	-0.0233521	-0.922958	0.407545	0.564465	-5.91458
A8MW92	PHD finger protein 20-like protein 1	PHF20L1	-0.0475025	-0.0475025	-0.959828	0.408488	0.565608	-5.67506
O95249	Golgi SNAP receptor complex member 1	GOSR1	0.0386802	0.0386802	0.922285	0.408881	0.565935	-5.91415
Q9H8W3	Protein FAM204A	FAM204A	0.0336048	0.0336048	0.922115	0.40896	0.565935	-5.91431
Q96CN7	Isochorismatase domain-containing protein 1	ISOC1	-0.0212377	-0.0212377	-0.91925	0.409268	0.566163	-5.91798
Q8IYM9	E3 ubiquitin-protein ligase TRIM22	TRIM22	0.0220999	0.0220999	0.918921	0.409421	0.566163	-5.91828
Q99618	Cell division cycle-associated protein 3	CDCA3	0.0306285	0.0306285	0.920998	0.409477	0.566163	-5.91533
Q8NBJ5	Procollagen galactosyltransferase 1	COLGALT1	-0.0241425	-0.0241425	-0.917005	0.410313	0.56711	-5.92004
P05204;Q15651	Non-histone chromosomal protein HMG-17;High mobility group nucleosome-binding domain-containing protein 3	HMGN2;HMGN3	0.0592371	0.0592371	0.955394	0.410398	0.56711	-5.67917
O96028	Histone-lysine N-methyltransferase NSD2	WHSC1	0.034448	0.034448	0.954884	0.410618	0.567219	-5.67964
Q9BYD3	39S ribosomal protein L4, mitochondrial	MRPL4	0.0222703	0.0222703	0.916149	0.410713	0.567219	-5.92082
P0DPI2;A0A0B4J2D5			0.021678	0.021678	0.91528	0.411118	0.567617	-5.92162
Q96GV9	UNC119-binding protein C5orf30	C5orf30	0.075822	0.075822	0.917177	0.411251	0.567637	-5.91883
Q02543	60S ribosomal protein L18a	RPL18A	-0.022765	-0.022765	-0.914224	0.411612	0.567972	-5.92258
Q9H0H5	Rac GTPase-activating protein 1	RACGAP1	0.0300917	0.0300917	0.91462	0.412441	0.568954	-5.92117
Q9BZE1	39S ribosomal protein L37, mitochondrial	MRPL37	-0.0376818	-0.0376818	-0.913155	0.413125	0.569733	-5.92251
Q9UJJ9	N-acetylglucosamine-1-phosphotransferase subunit gamma	GNPTG	-0.065427	-0.065427	-0.948731	0.413283	0.569734	-5.68532
O43805	Sjoegren syndrome nuclear autoantigen 1	SSNA1	-0.0607324	-0.0607324	-0.912647	0.413362	0.569734	-5.92297
O60841	Eukaryotic translation initiation factor 5B	EIF5B	-0.0202242	-0.0202242	-0.908059	0.414502	0.570979	-5.9282
Q9P258	Protein RCC2	RCC2	-0.0197583	-0.0197583	-0.908042	0.41451	0.570979	-5.92821
O94761	ATP-dependent DNA helicase Q4	RECQL4	-0.0271531	-0.0271531	-0.909232	0.414621	0.570979	-5.92644
Q9NT62	Ubiquitin-like-conjugating enzyme ATG3	ATG3	-0.0255999	-0.0255999	-0.907955	0.414888	0.571182	-5.92794
Q9NVI7	ATPase family AAA domain-containing protein 3A	ATAD3A	-0.0193552	-0.0193552	-0.905127	0.415883	0.572201	-5.93086
Q96PV6	Leukocyte receptor cluster member 8	LENG8	0.0666397	0.0666397	0.942706	0.415908	0.572201	-5.69086
Q96EQ0	Small glutamine-rich tetratricopeptide repeat-containing protein beta	SGTB	0.0288816	0.0288816	0.93852	0.415984	0.572201	-5.69643
Q9NW13	RNA-binding protein 28	RBM28	0.0215168	0.0215168	0.902926	0.416922	0.573327	-5.93286
Q14566	DNA replication licensing factor MCM6	MCM6	-0.0195418	-0.0195418	-0.90261	0.417071	0.573368	-5.93314
Q969Z0	Protein TBRG4	TBRG4	-0.0309044	-0.0309044	-0.902787	0.417989	0.574466	-5.93194
P68371	Tubulin beta-4B chain	TUBB4B	-0.0193112	-0.0193112	-0.899873	0.418366	0.574785	-5.93562
Q12772	Sterol regulatory element-binding protein 2;Processed sterol regulatory element-binding protein 2	SREBF2	0.0363427	0.0363427	0.901789	0.41846	0.574785	-5.93284
P42167	Lamina-associated polypeptide 2, isoforms beta/gamma;Thymopoietin;Thymopentin	TMPO	-0.0310701	-0.0310701	-0.900845	0.418905	0.575233	-5.9337
Q9UN36	Protein NDRG2	NDRG2	0.0291625	0.0291625	0.899469	0.419555	0.575897	-5.93494
Q9Y296	Trafficking protein particle complex subunit 4	TRAPPC4	0.0405666	0.0405666	0.898866	0.419841	0.575897	-5.93549
Q13569	G/T mismatch-specific thymine DNA glycosylase	TDG	0.0328232	0.0328232	0.933084	0.420005	0.575897	-5.69979
Q01831	DNA repair protein complementing XP-C cells	XPC	-0.0270171	-0.0270171	-0.929315	0.420058	0.575897	-5.70483
Q9UHY1	Nuclear receptor-binding protein	NRBP1	-0.0294718	-0.0294718	-0.89838	0.42007	0.575897	-5.93593
O75531	Barrier-to-autointegration factor;Barrier-to-autointegration factor, N-terminally processed	BANF1	-0.0348421	-0.0348421	-0.897919	0.420289	0.575897	-5.93634
O95197	Reticulon-3	RTN3	-0.0530478	-0.0530478	-0.932696	0.420303	0.575897	-5.70002
P11172	Uridine 5-monophosphate synthase;Orotate phosphoribosyltransferase;Orotidine 5-phosphate decarboxylase	UMPS	-0.032561	-0.032561	-0.897798	0.420346	0.575897	-5.93645
Q96D96	Voltage-gated hydrogen channel 1	HVCN1	-0.16302	-0.16302	-0.931413	0.42087	0.57645	-5.70119
O60888	Protein CutA	CUTA	0.0629589	0.0629589	0.929871	0.421551	0.577175	-5.7026
Q9UKG1	DCC-interacting protein 13-alpha	APPL1	0.0192847	0.0192847	0.892874	0.421693	0.577175	-5.94193
Q96I15	Selenocysteine lyase	SCLY	0.0559257	0.0559257	0.929402	0.421759	0.577175	-5.70303
P13804	Electron transfer flavoprotein subunit alpha, mitochondrial	ETFA	-0.0233522	-0.0233522	-0.892155	0.422036	0.577391	-5.94257
Q07864	DNA polymerase epsilon catalytic subunit A	POLE	-0.0255474	-0.0255474	-0.892278	0.422308	0.577598	-5.94212
Q5C9Z4	Nucleolar MIF4G domain-containing protein 1	NOM1	-0.0956171	-0.0956171	-0.893287	0.422487	0.577679	-5.94052
Q7L1T6	Cytochrome b5 reductase 4	CYB5R4	-0.0370118	-0.0370118	-0.892599	0.422815	0.577963	-5.94114
Q15750	TGF-beta-activated kinase 1 and MAP3K7-binding protein 1	TAB1	-0.0417917	-0.0417917	-0.891869	0.423162	0.578191	-5.94179
O14745	Na(+)/H(+) exchange regulatory cofactor NHE-RF1	SLC9A3R1	0.0187024	0.0187024	0.889674	0.423222	0.578191	-5.9448
O14647	Chromodomain-helicase-DNA-binding protein 2	CHD2	0.0413095	0.0413095	0.891403	0.423384	0.578248	-5.94221
Q8IYB7	DIS3-like exonuclease 2	DIS3L2	-0.0282213	-0.0282213	-0.889738	0.424178	0.579168	-5.94371
Q8NBL1	Protein O-glucosyltransferase 1	POGLUT1	0.021082	0.021082	0.887268	0.424374	0.579272	-5.94696
Q8TEQ6	Gem-associated protein 5	GEMIN5	0.0449257	0.0449257	0.888596	0.424723	0.579584	-5.94473
Q9UEU0	Vesicle transport through interaction with t-SNAREs homolog 1B	VTI1B	0.0504968	0.0504968	0.887794	0.425106	0.579942	-5.94545
Q7Z434	Mitochondrial antiviral-signaling protein	MAVS	0.0188295	0.0188295	0.884998	0.425464	0.580255	-5.94899
Q05086	Ubiquitin-protein ligase E3A	UBE3A	-0.0224136	-0.0224136	-0.884762	0.425577	0.580255	-5.9492
Q69YN2	CWF19-like protein 1	CWF19L1	-0.0352686	-0.0352686	-0.886545	0.425704	0.580264	-5.94657
Q00839	Heterogeneous nuclear ribonucleoprotein U	HNRNPU	-0.0391502	-0.0391502	-0.884798	0.426541	0.58124	-5.94813
Q9GZN8	UPF0687 protein C20orf27	C20orf27	-0.0289425	-0.0289425	-0.913705	0.427048	0.581767	-5.71899
Q9UEE9	Craniofacial development protein 1	CFDP1	0.0251936	0.0251936	0.881279	0.427579	0.582326	-5.95196
P30291	Wee1-like protein kinase	WEE1	-0.0554032	-0.0554032	-0.880111	0.428793	0.583384	-5.95232
Q9Y6E0	Serine/threonine-protein kinase 24;Serine/threonine-protein kinase 24 36 kDa subunit;Serine/threonine-protein kinase 24 12 kDa subunit	STK24	0.0248798	0.0248798	0.878736	0.428806	0.583384	-5.95423
Q99757	Thioredoxin, mitochondrial	TXN2	-0.028429	-0.028429	-0.909507	0.428946	0.583384	-5.72277
P00519	Tyrosine-protein kinase ABL1	ABL1	-0.052308	-0.052308	-0.879665	0.429007	0.583384	-5.95272
Q9H8G2	Caspase activity and apoptosis inhibitor 1	CAAP1	0.0529302	0.0529302	0.879363	0.429153	0.583384	-5.95299
Q8WVN8	Ubiquitin-conjugating enzyme E2 Q2	UBE2Q2	0.0399704	0.0399704	0.879303	0.429181	0.583384	-5.95304
Q93034	Cullin-5	CUL5	-0.0202246	-0.0202246	-0.877238	0.429205	0.583384	-5.9559
Q9NPJ6	Mediator of RNA polymerase II transcription subunit 4	MED4	-0.018495	-0.018495	-0.876796	0.429419	0.583419	-5.95629
P19525	Interferon-induced, double-stranded RNA-activated protein kinase	EIF2AK2	0.0189069	0.0189069	0.876683	0.429473	0.583419	-5.95639
P22570	NADPH:adrenodoxin oxidoreductase, mitochondrial	FDXR	-0.0207147	-0.0207147	-0.87447	0.430546	0.584472	-5.95836
Q53QZ3	Rho GTPase-activating protein 15	ARHGAP15	-0.018598	-0.018598	-0.874382	0.430589	0.584472	-5.95844
Q96BW1	Uracil phosphoribosyltransferase homolog	UPRT	0.0455195	0.0455195	0.909589	0.430612	0.584472	-5.72098
Q86SX6	Glutaredoxin-related protein 5, mitochondrial	GLRX5	0.0348952	0.0348952	0.874607	0.431449	0.585442	-5.95721
O95831	Apoptosis-inducing factor 1, mitochondrial	AIFM1	-0.0188957	-0.0188957	-0.871436	0.43202	0.586051	-5.96105
Q92552	28S ribosomal protein S27, mitochondrial	MRPS27	-0.020406	-0.020406	-0.87103	0.432217	0.586152	-5.96141
O95573	Long-chain-fatty-acid--CoA ligase 3	ACSL3	-0.0399829	-0.0399829	-0.872586	0.432428	0.586152	-5.95901
Q9BSL1	Ubiquitin-associated domain-containing protein 1	UBAC1	-0.0245106	-0.0245106	-0.871196	0.432459	0.586152	-5.96092
Q15233	Non-POU domain-containing octamer-binding protein	NONO	0.0183205	0.0183205	0.870067	0.432686	0.586236	-5.96226
P17096	High mobility group protein HMG-I/HMG-Y	HMGA1	0.0708586	0.0708586	0.87162	0.432896	0.586236	-5.95986
Q9BSJ5	Uncharacterized protein C17orf80	C17orf80	-0.0658249	-0.0658249	-0.87122	0.433091	0.586236	-5.96021
P08603	Complement factor H	CFH	-0.0727278	-0.0727278	-0.871055	0.433171	0.586236	-5.96036
Q9NRG9	Aladin	AAAS	-0.0377158	-0.0377158	-0.870923	0.433235	0.586236	-5.96048
Q9H078	Caseinolytic peptidase B protein homolog	CLPB	-0.0205095	-0.0205095	-0.868821	0.433294	0.586236	-5.96336
Q9P2K5	Myelin expression factor 2	MYEF2	-0.026923	-0.026923	-0.870294	0.433465	0.586236	-5.96111
Q9NX46	Poly(ADP-ribose) glycohydrolase ARH3	ADPRHL2	0.0198683	0.0198683	0.868407	0.433495	0.586236	-5.96372
Q96B23	Uncharacterized protein C18orf25	C18orf25	-0.0247839	-0.0247839	-0.86793	0.434049	0.58682	-5.9638
Q9UPN6	Protein SCAF8	SCAF8	0.0378231	0.0378231	0.86889	0.434223	0.58689	-5.96228
Q6WRI0	Immunoglobulin superfamily member 10	IGSF10	-0.0188894	-0.0188894	-0.862786	0.436244	0.589456	-5.96867
Q15031	Probable leucine--tRNA ligase, mitochondrial	LARS2	-0.0317093	-0.0317093	-0.862987	0.437102	0.59045	-5.96748
Q7L2E3	Putative ATP-dependent RNA helicase DHX30	DHX30	-0.0216508	-0.0216508	-0.860116	0.437555	0.590848	-5.97102
O60506	Heterogeneous nuclear ribonucleoprotein Q	SYNCRIP	-0.0178572	-0.0178572	-0.859938	0.437643	0.590848	-5.97117
P55884	Eukaryotic translation initiation factor 3 subunit B	EIF3B	-0.0201072	-0.0201072	-0.858984	0.438112	0.591316	-5.97201
Q12788	Transducin beta-like protein 3	TBL3	-0.0771189	-0.0771189	-0.860616	0.438263	0.591354	-5.96956
P18583	Protein SON	SON	0.0190128	0.0190128	0.85809	0.438552	0.591578	-5.97279
Q8TBZ6	tRNA methyltransferase 10 homolog A	TRMT10A	0.0558702	0.0558702	0.889651	0.439692	0.592859	-5.73884
Q06124	Tyrosine-protein phosphatase non-receptor type 11	PTPN11	-0.0360714	-0.0360714	-0.85759	0.439748	0.592859	-5.97222
Q9NVX0	HAUS augmin-like complex subunit 2	HAUS2	-0.119107	-0.119107	-0.857328	0.439877	0.592867	-5.97245
Q9UL40	Zinc finger protein 346	ZNF346	0.0837808	0.0837808	0.888397	0.440268	0.593228	-5.73995
P51114	Fragile X mental retardation syndrome-related protein 1	FXR1	-0.0202419	-0.0202419	-0.851893	0.441612	0.594862	-5.9782
Q969U7	Proteasome assembly chaperone 2	PSMG2	-0.108215	-0.108215	-0.853568	0.441728	0.594862	-5.97573
O75146	Huntingtin-interacting protein 1-related protein	HIP1R	0.0871613	0.0871613	0.852473	0.442269	0.595424	-5.97669
Q9BXY0	Protein MAK16 homolog	MAK16	-0.027893	-0.027893	-0.879604	0.44269	0.595824	-5.74944
Q6NV74	Uncharacterized protein KIAA1211-like	KIAA1211L	-0.237099	-0.237099	-0.85078	0.443105	0.596216	-5.97816
P14324	Farnesyl pyrophosphate synthase	FDPS	-0.0556392	-0.0556392	-0.849712	0.443634	0.59676	-5.97909
Q7Z6E9	E3 ubiquitin-protein ligase RBBP6	RBBP6	-0.0234854	-0.0234854	-0.847419	0.44414	0.597274	-5.98176
P63104	14-3-3 protein zeta/delta	YWHAZ	-0.0196692	-0.0196692	-0.845316	0.444878	0.598048	-5.98392
Q9Y6Q9	Nuclear receptor coactivator 3	NCOA3	0.0414578	0.0414578	0.847028	0.444964	0.598048	-5.98143
Q15785	Mitochondrial import receptor subunit TOM34	TOMM34	0.0208941	0.0208941	0.843363	0.445852	0.599074	-5.98561
P62070;P10301	Ras-related protein R-Ras2;Ras-related protein R-Ras	RRAS2;RRAS	0.0180162	0.0180162	0.842685	0.44619	0.599362	-5.98619
Q6ZW49	PAX-interacting protein 1	PAXIP1	-0.0397421	-0.0397421	-0.842663	0.447134	0.600462	-5.98521
Q8IV08	Phospholipase D3	PLD3	0.0562398	0.0562398	0.840376	0.448275	0.601826	-5.98719
Q7Z4S6	Kinesin-like protein KIF21A	KIF21A	0.0223148	0.0223148	0.837519	0.448792	0.602262	-5.99063
Q8NEZ4	Histone-lysine N-methyltransferase 2C	KMT2C	-0.0172749	-0.0172749	-0.837371	0.448849	0.602262	-5.99078
P30101	Protein disulfide-isomerase A3	PDIA3	-0.0183926	-0.0183926	-0.836774	0.449149	0.602386	-5.99129
O15446	DNA-directed RNA polymerase I subunit RPA34	CD3EAP	-0.0350915	-0.0350915	-0.838514	0.449204	0.602386	-5.98879
Q9UHL4	Dipeptidyl peptidase 2	DPP7	0.0289603	0.0289603	0.838288	0.449318	0.602386	-5.98899
Q8WUI4	Histone deacetylase 7	HDAC7	0.0204115	0.0204115	0.835908	0.449584	0.602575	-5.99204
O95816	BAG family molecular chaperone regulator 2	BAG2	-0.02727	-0.02727	-0.837474	0.449725	0.602596	-5.98969
Q13177	Serine/threonine-protein kinase PAK 2;PAK-2p27;PAK-2p34	PAK2	-0.0180887	-0.0180887	-0.833237	0.450927	0.604039	-5.99433
O14562	Ubiquitin domain-containing protein UBFD1	UBFD1	-0.0258667	-0.0258667	-0.834413	0.451187	0.604174	-5.9924
Q9P000	COMM domain-containing protein 9	COMMD9	-0.0193295	-0.0193295	-0.832535	0.451281	0.604174	-5.99493
Q9H2P0	Activity-dependent neuroprotector homeobox protein	ADNP	-0.0414969	-0.0414969	-0.83384	0.451546	0.604174	-5.99282
P52788	Spermine synthase	SMS	-0.0253039	-0.0253039	-0.860688	0.451575	0.604174	-5.76606
P23921	Ribonucleoside-diphosphate reductase large subunit	RRM1	0.0183806	0.0183806	0.831791	0.451656	0.604174	-5.99557
P17342	Atrial natriuretic peptide receptor 3	NPR3	-0.0187451	-0.0187451	-0.831353	0.451877	0.604278	-5.99594
Q8TD55	Pleckstrin homology domain-containing family O member 2	PLEKHO2	-0.0487827	-0.0487827	-0.832967	0.451985	0.604278	-5.99357
Q9HD20	Manganese-transporting ATPase 13A1	ATP13A1	0.0656959	0.0656959	0.832487	0.452226	0.604424	-5.99398
Q15020	Squamous cell carcinoma antigen recognized by T-cells 3	SART3	-0.0202187	-0.0202187	-0.830426	0.452345	0.604424	-5.99674
P15880	40S ribosomal protein S2	RPS2	-0.0303326	-0.0303326	-0.830585	0.453183	0.605236	-5.99561
Q9C0G0	Zinc finger protein 407	ZNF407	0.0427733	0.0427733	0.860565	0.453244	0.605236	-5.76449
Q92541	RNA polymerase-associated protein RTF1 homolog	RTF1	0.0258251	0.0258251	0.829931	0.453441	0.605236	-5.99625
P26885	Peptidyl-prolyl cis-trans isomerase FKBP2	FKBP2	0.0280437	0.0280437	0.857838	0.453456	0.605236	-5.76799
Q9H7D7	WD repeat-containing protein 26	WDR26	-0.0393144	-0.0393144	-0.829545	0.453707	0.605404	-5.9965
Q9H7B2	Ribosome production factor 2 homolog	RPF2	-0.0195098	-0.0195098	-0.826956	0.454098	0.605708	-5.9997
Q96SK2	Transmembrane protein 209	TMEM209	-0.0632259	-0.0632259	-0.858572	0.454186	0.605708	-5.76623
Q9BQG0	Myb-binding protein 1A	MYBBP1A	0.0220105	0.0220105	0.825899	0.45465	0.606158	-6.00059
Q13620	Cullin-4B	CUL4B	-0.0261541	-0.0261541	-0.827093	0.454944	0.606382	-5.9986
Q4G0N4	NAD kinase 2, mitochondrial	NADK2	0.0394667	0.0394667	0.824123	0.456446	0.608216	-6.00113
Q9UDY2	Tight junction protein ZO-2	TJP2	0.0198059	0.0198059	0.821719	0.456756	0.608409	-6.00416
Q8NHV4	Protein NEDD1	NEDD1	0.0326793	0.0326793	0.823289	0.456868	0.608409	-6.00184
P04899	Guanine nucleotide-binding protein G(i) subunit alpha-2	GNAI2	-0.0299698	-0.0299698	-0.823088	0.45697	0.608409	-6.00201
P49770	Translation initiation factor eIF-2B subunit beta	EIF2B2	-0.0423828	-0.0423828	-0.822649	0.457193	0.608537	-6.00239
P00492	Hypoxanthine-guanine phosphoribosyltransferase	HPRT1	0.0281846	0.0281846	0.822178	0.457432	0.608686	-6.00279
Q13641	Trophoblast glycoprotein	TPBG	0.14314	0.14314	0.850915	0.457822	0.608985	-5.77289
Q8WXI9	Transcriptional repressor p66-beta	GATAD2B	-0.0215284	-0.0215284	-0.819455	0.457909	0.608985	-6.00608
Q96H79	Zinc finger CCCH-type antiviral protein 1-like	ZC3HAV1L	-0.0205752	-0.0205752	-0.818915	0.458184	0.609182	-6.00654
O95997;Q9NZH5	Securin;Securin-2	PTTG1;PTTG2	-0.0390186	-0.0390186	-0.819573	0.458754	0.609751	-6.005
O75326	Semaphorin-7A	SEMA7A	-0.0168818	-0.0168818	-0.817581	0.458865	0.609751	-6.00767
P04083	Annexin A1	ANXA1	0.0175311	0.0175311	0.81651	0.459412	0.610309	-6.00858
P11047	Laminin subunit gamma-1	LAMC1	0.0243567	0.0243567	0.817311	0.459588	0.610375	-6.00726
P06454	Prothymosin alpha;Prothymosin alpha, N-terminally processed;Thymosin alpha-1	PTMA	0.0568595	0.0568595	0.817295	0.459914	0.610638	-6.00693
P61201	COP9 signalosome complex subunit 2	COPS2	0.0271809	0.0271809	0.816974	0.460078	0.610688	-6.00721
P50213	Isocitrate dehydrogenase [NAD] subunit alpha, mitochondrial	IDH3A	-0.018284	-0.018284	-0.812526	0.461451	0.612173	-6.01194
Q9Y608	Leucine-rich repeat flightless-interacting protein 2	LRRFIP2	-0.0273003	-0.0273003	-0.814281	0.461451	0.612173	-6.00948
Q8N4C6	Ninein	NIN	-0.0775587	-0.0775587	-0.813149	0.46203	0.612772	-6.01044
O75592	E3 ubiquitin-protein ligase MYCBP2	MYCBP2	-0.0370446	-0.0370446	-0.812355	0.462436	0.613142	-6.01111
O75794	Cell division cycle protein 123 homolog	CDC123	-0.0177871	-0.0177871	-0.810326	0.46258	0.613164	-6.01379
Q13542	Eukaryotic translation initiation factor 4E-binding protein 2	EIF4EBP2	-0.0264018	-0.0264018	-0.810967	0.463147	0.613746	-6.01228
Q9NSE4	Isoleucine--tRNA ligase, mitochondrial	IARS2	-0.0261069	-0.0261069	-0.809293	0.464005	0.614713	-6.01369
O43159	Ribosomal RNA-processing protein 8	RRP8	0.0244434	0.0244434	0.834137	0.464317	0.614868	-5.78901
Q13200	26S proteasome non-ATPase regulatory subunit 2	PSMD2	0.0180897	0.0180897	0.806739	0.464426	0.614868	-6.0168
Q9Y5Q9	General transcription factor 3C polypeptide 3	GTF3C3	0.0191707	0.0191707	0.806586	0.464504	0.614868	-6.01693
Q7Z6M1	Rab9 effector protein with kelch motifs	RABEPK	0.0200681	0.0200681	0.80557	0.465028	0.614998	-6.01778
O60879	Protein diaphanous homolog 2	DIAPH2	-0.0340612	-0.0340612	-0.807219	0.465069	0.614998	-6.01543
Q14643	Inositol 1,4,5-trisphosphate receptor type 1	ITPR1	0.0702536	0.0702536	0.807196	0.465081	0.614998	-6.01545
Q14005	Pro-interleukin-16;Interleukin-16	IL16	0.082004	0.082004	0.835716	0.465114	0.614998	-5.786
Q3B726	DNA-directed RNA polymerase I subunit RPA43	TWISTNB	-0.0177873	-0.0177873	-0.804461	0.465601	0.615473	-6.01871
P12956	X-ray repair cross-complementing protein 6	XRCC6	-0.0175635	-0.0175635	-0.802945	0.466384	0.616339	-6.01998
Q7Z406	Myosin-14	MYH14	-0.0418718	-0.0418718	-0.831099	0.46735	0.617445	-5.78996
Q96GK7	Fumarylacetoacetate hydrolase domain-containing protein 2A	FAHD2A	-0.0223189	-0.0223189	-0.799603	0.468405	0.618669	-6.02245
Q7Z5G4	Golgin subfamily A member 7	GOLGA7	-0.0263513	-0.0263513	-0.800379	0.468595	0.618752	-6.02116
Q6UX04	Peptidyl-prolyl cis-trans isomerase CWC27 homolog	CWC27	-0.0550752	-0.0550752	-0.797623	0.470022	0.620444	-6.02346
Q8TED0	U3 small nucleolar RNA-associated protein 15 homolog	UTP15	-0.0461923	-0.0461923	-0.797405	0.470135	0.620444	-6.02364
Q9H3P7	Golgi resident protein GCP60	ACBD3	0.0212436	0.0212436	0.792525	0.471868	0.622561	-6.02857
P10599	Thioredoxin	TXN	0.023448	0.023448	0.792127	0.47254	0.623276	-6.02839
O95139	NADH dehydrogenase [ubiquinone] 1 beta subcomplex subunit 6	NDUFB6	0.039103	0.039103	0.792172	0.472853	0.623411	-6.02798
P55196	Afadin	MLLT4	0.0164797	0.0164797	0.790408	0.472901	0.623411	-6.0304
Q9UHR6	Zinc finger HIT domain-containing protein 2	ZNHIT2	0.0338324	0.0338324	0.790791	0.473572	0.624125	-6.02913
Q96F44	E3 ubiquitin-protein ligase TRIM11	TRIM11	0.0316649	0.0316649	0.817798	0.473841	0.624307	-5.80129
Q06455	Protein CBFA2T1	RUNX1T1	-0.0699399	-0.0699399	-0.817453	0.47401	0.62436	-5.80158
Q8N5G2	Macoilin	TMEM57	0.0858241	0.0858241	0.817171	0.474149	0.624371	-5.80182
Q6NS38	Alpha-ketoglutarate-dependent dioxygenase alkB homolog 2	ALKBH2	0.0329692	0.0329692	0.789329	0.474335	0.624446	-6.03034
Q9Y385	Ubiquitin-conjugating enzyme E2 J1	UBE2J1	-0.0321967	-0.0321967	-0.788972	0.474522	0.624521	-6.03063
P11717	Cation-independent mannose-6-phosphate receptor	IGF2R	-0.0163967	-0.0163967	-0.78683	0.474774	0.624635	-6.03335
Q9BW83	Intraflagellar transport protein 27 homolog	IFT27	-0.0286999	-0.0286999	-0.815293	0.474961	0.624635	-5.80352
P15814	Immunoglobulin lambda-like polypeptide 1	IGLL1	0.0236068	0.0236068	0.812198	0.475079	0.624635	-5.80764
Q9H9B1	Histone-lysine N-methyltransferase EHMT1	EHMT1	-0.0281347	-0.0281347	-0.787812	0.475127	0.624635	-6.03159
Q03001	Dystonin	DST	-0.0240314	-0.0240314	-0.787003	0.475384	0.624801	-6.03244
Q5TFE4	5-nucleotidase domain-containing protein 1	NT5DC1	-0.0211755	-0.0211755	-0.785421	0.475601	0.624861	-6.03441
Q9UHD8	Septin-9	2009-09-01	-0.0211131	-0.0211131	-0.785222	0.475689	0.624861	-6.03459
Q08378	Golgin subfamily A member 3	GOLGA3	0.0167805	0.0167805	0.784611	0.475938	0.625018	-6.03517
Q92835	Phosphatidylinositol 3,4,5-trisphosphate 5-phosphatase 1	INPP5D	-0.0286655	-0.0286655	-0.784431	0.476897	0.626106	-6.03438
Q01581	Hydroxymethylglutaryl-CoA synthase, cytoplasmic	HMGCS1	0.0245221	0.0245221	0.783757	0.477215	0.626352	-6.03497
P43378	Tyrosine-protein phosphatase non-receptor type 9	PTPN9	0.0300484	0.0300484	0.783097	0.477596	0.626524	-6.03547
Q07020	60S ribosomal protein L18	RPL18	0.0181297	0.0181297	0.78144	0.477606	0.626524	-6.03778
Q9UHX1	Poly(U)-binding-splicing factor PUF60	PUF60	-0.0162713	-0.0162713	-0.780119	0.478302	0.627266	-6.03886
Q03164	Histone-lysine N-methyltransferase 2A;MLL cleavage product N320;MLL cleavage product C180	KMT2A	-0.0286204	-0.0286204	-0.780951	0.478723	0.627648	-6.03723
O00257	E3 SUMO-protein ligase CBX4	CBX4	-0.0220244	-0.0220244	-0.779301	0.47902	0.627851	-6.03921
Q96BN8	Ubiquitin thioesterase otulin	OTULIN	-0.0516945	-0.0516945	-0.807056	0.479139	0.627851	-5.81035
Q12830	Nucleosome-remodeling factor subunit BPTF	BPTF	-0.0237675	-0.0237675	-0.779367	0.479391	0.628011	-6.03871
P15531	Nucleoside diphosphate kinase A	NME1	-0.0180809	-0.0180809	-0.776496	0.480215	0.628918	-6.04182
Q96I51	Williams-Beuren syndrome chromosomal region 16 protein	WBSCR16	-0.0247548	-0.0247548	-0.777516	0.480532	0.628999	-6.04005
P0DPB6			0.0257478	0.0257478	0.801771	0.480538	0.628999	-5.8161
Q9BWG6	Sodium channel modifier 1	SCNM1	-0.0742259	-0.0742259	-0.801157	0.482071	0.630834	-5.81529
Q8NDD1	Uncharacterized protein C1orf131	C1orf131	-0.021923	-0.021923	-0.772638	0.482542	0.630933	-6.04465
Q15149	Plectin	PLEC	-0.0162327	-0.0162327	-0.772026	0.482583	0.630933	-6.04546
Q8NBS9	Thioredoxin domain-containing protein 5	TXNDC5	-0.0168713	-0.0168713	-0.771916	0.482641	0.630933	-6.04554
Q8WVV9	Heterogeneous nuclear ribonucleoprotein L-like	HNRNPLL	-0.0469375	-0.0469375	-0.773465	0.482671	0.630933	-6.04335
Q9UBI9	Headcase protein homolog	HECA	-0.0241855	-0.0241855	-0.79576	0.483281	0.631559	-5.82139
Q99733	Nucleosome assembly protein 1-like 4	NAP1L4	0.0167842	0.0167842	0.769996	0.483661	0.631884	-6.0471
Q8WWK9	Cytoskeleton-associated protein 2	CKAP2	-0.0218655	-0.0218655	-0.767651	0.485191	0.633711	-6.04869
O00422	Histone deacetylase complex subunit SAP18	SAP18	0.0174681	0.0174681	0.766575	0.485483	0.63392	-6.04987
O60341	Lysine-specific histone demethylase 1A	KDM1A	-0.016217	-0.016217	-0.765973	0.485804	0.634167	-6.05036
Q8NF91	Nesprin-1	SYNE1	-0.0303586	-0.0303586	-0.766661	0.48628	0.634462	-6.04888
O60563	Cyclin-T1	CCNT1	-0.0224755	-0.0224755	-0.765951	0.486294	0.634462	-6.04985
P35580	Myosin-10	MYH10	-0.0184572	-0.0184572	-0.763997	0.486859	0.635028	-6.05195
P04818	Thymidylate synthase	TYMS	0.0246581	0.0246581	0.763646	0.487886	0.636195	-6.05131
Q96I24	Far upstream element-binding protein 3	FUBP3	0.0254974	0.0254974	0.762306	0.488601	0.636838	-6.05239
Q96S44	TP53-regulating kinase	TP53RK	-0.0465579	-0.0465579	-0.762226	0.488644	0.636838	-6.05246
Q9UHR4	Brain-specific angiogenesis inhibitor 1-associated protein 2-like protein 1	BAIAP2L1	0.0255748	0.0255748	0.761193	0.489196	0.637385	-6.05329
Q6UUV9	CREB-regulated transcription coactivator 1	CRTC1	0.0281285	0.0281285	0.760845	0.489382	0.637455	-6.05357
O75494	Serine/arginine-rich splicing factor 10	SRSF10	0.0186361	0.0186361	0.75897	0.489551	0.637503	-6.05599
Q6P161	39S ribosomal protein L54, mitochondrial	MRPL54	-0.0240941	-0.0240941	-0.782429	0.49002	0.637625	-5.83242
P04920	Anion exchange protein 2	SLC4A2	0.0876487	0.0876487	0.785062	0.490147	0.637625	-5.82867
P10244	Myb-related protein B	MYBL2	-0.0772487	-0.0772487	-0.759404	0.490153	0.637625	-6.05473
Q96I25	Splicing factor 45	RBM17	0.0162978	0.0162978	0.757807	0.490175	0.637625	-6.05692
Q13427	Peptidyl-prolyl cis-trans isomerase G	PPIG	0.0314684	0.0314684	0.756048	0.491951	0.639763	-6.05742
O95985	DNA topoisomerase 3-beta-1	TOP3B	-0.0291827	-0.0291827	-0.755046	0.49249	0.64029	-6.05822
Q7Z3K6	Mesoderm induction early response protein 3	MIER3	-0.0339673	-0.0339673	-0.753561	0.493288	0.641154	-6.05941
P14550	Alcohol dehydrogenase [NADP(+)]	AKR1A1	0.0163756	0.0163756	0.751586	0.493526	0.64129	-6.06189
Q96T51	RUN and FYVE domain-containing protein 1	RUFY1	0.0171447	0.0171447	0.749798	0.494492	0.642373	-6.06331
A0FGR8	Extended synaptotagmin-2	ESYT2	-0.0163059	-0.0163059	-0.749332	0.494744	0.642526	-6.06368
Q6ZN18	Zinc finger protein AEBP2	AEBP2	0.0294595	0.0294595	0.749716	0.495359	0.643151	-6.06247
O60220	Mitochondrial import inner membrane translocase subunit Tim8 A	TIMM8A	0.0177846	0.0177846	0.746617	0.496214	0.644088	-6.06584
O43303	Centriolar coiled-coil protein of 110 kDa	CCP110	0.034926	0.034926	0.747214	0.49671	0.644558	-6.06446
Q96I99	Succinyl-CoA ligase [GDP-forming] subunit beta, mitochondrial	SUCLG2	-0.0164259	-0.0164259	-0.744927	0.497131	0.64493	-6.06718
Q96JB5	CDK5 regulatory subunit-associated protein 3	CDK5RAP3	0.0204626	0.0204626	0.744858	0.49736	0.644933	-6.06702
O43617	Trafficking protein particle complex subunit 3	TRAPPC3	0.0169953	0.0169953	0.744429	0.497401	0.644933	-6.06757
Q15648	Mediator of RNA polymerase II transcription subunit 1	MED1	-0.0194631	-0.0194631	-0.743271	0.49803	0.645453	-6.06848
P62195	26S protease regulatory subunit 8	PSMC5	-0.0193292	-0.0193292	-0.743197	0.498071	0.645453	-6.06854
Q14692	Ribosome biogenesis protein BMS1 homolog	BMS1	0.0162948	0.0162948	0.742489	0.498456	0.645778	-6.0691
Q8ND56	Protein LSM14 homolog A	LSM14A	0.0273771	0.0273771	0.743407	0.498772	0.645933	-6.06748
P14678	Small nuclear ribonucleoprotein-associated proteins B and B	SNRPB	-0.0197401	-0.0197401	-0.741631	0.498934	0.645933	-6.06976
Q13029	PR domain zinc finger protein 2	PRDM2	-0.0250336	-0.0250336	-0.742911	0.499041	0.645933	-6.06787
Q16763	Ubiquitin-conjugating enzyme E2 S	UBE2S	0.0164069	0.0164069	0.741283	0.499112	0.645933	-6.07005
O95376	E3 ubiquitin-protein ligase ARIH2	ARIH2	0.0364746	0.0364746	0.765621	0.500054	0.646777	-5.8446
Q9NWU5	39S ribosomal protein L22, mitochondrial	MRPL22	-0.0310059	-0.0310059	-0.740804	0.500185	0.646777	-6.06953
Q3KQU3	MAP7 domain-containing protein 1	MAP7D1	-0.0174297	-0.0174297	-0.739168	0.500265	0.646777	-6.07172
Q9HCS7	Pre-mRNA-splicing factor SYF1	XAB2	0.0158278	0.0158278	0.739101	0.500301	0.646777	-6.07177
Q14137	Ribosome biogenesis protein BOP1	BOP1	0.0171187	0.0171187	0.738291	0.500743	0.647111	-6.07241
Q9BUA3	Uncharacterized protein C11orf84	C11orf84	-0.0215162	-0.0215162	-0.738971	0.500829	0.647111	-6.07137
P11215	Integrin alpha-M	ITGAM	0.036794	0.036794	0.76372	0.501031	0.647199	-5.84614
P14174	Macrophage migration inhibitory factor	MIF	0.0339096	0.0339096	0.738099	0.501657	0.647833	-6.07167
Q9UID6	Zinc finger protein 639	ZNF639	-0.0315494	-0.0315494	-0.759578	0.503167	0.649609	-5.84949
O15164	Transcription intermediary factor 1-alpha	TRIM24	0.0188901	0.0188901	0.733593	0.503312	0.649622	-6.07609
Q6PGP7	Tetratricopeptide repeat protein 37	TTC37	0.0267389	0.0267389	0.733202	0.504329	0.65076	-6.07551
P41212	Transcription factor ETV6	ETV6	0.0155821	0.0155821	0.731186	0.504632	0.650977	-6.07797
Q06187	Tyrosine-protein kinase BTK	BTK	-0.0171416	-0.0171416	-0.729767	0.505411	0.651677	-6.07907
Q68DK7	Male-specific lethal 1 homolog	MSL1	0.081993	0.081993	0.755168	0.505448	0.651677	-5.85305
Q96S82	Ubiquitin-like protein 7	UBL7	-0.0448301	-0.0448301	-0.730915	0.505581	0.651677	-6.0773
Q92625	Ankyrin repeat and SAM domain-containing protein 1A	ANKS1A	0.0826847	0.0826847	0.73043	0.505847	0.651845	-6.07767
Q96MX6	WD repeat-containing protein 92	WDR92	-0.0475503	-0.0475503	-0.753986	0.506062	0.651947	-5.854
P30048	Thioredoxin-dependent peroxide reductase, mitochondrial	PRDX3	-0.0181922	-0.0181922	-0.727555	0.506628	0.652502	-6.08079
P56645	Period circadian protein homolog 3	PER3	-0.039003	-0.039003	-0.752304	0.506935	0.652723	-5.85535
P46527	Cyclin-dependent kinase inhibitor 1B	CDKN1B	0.0218272	0.0218272	0.749099	0.50721	0.652903	-5.85944
Q8TBB5	Kelch domain-containing protein 4	KLHDC4	-0.0508897	-0.0508897	-0.750084	0.50809	0.653765	-5.85713
Q16850	Lanosterol 14-alpha demethylase	CYP51A1	-0.0370746	-0.0370746	-0.726231	0.508152	0.653765	-6.08094
P78549	Endonuclease III-like protein 1	NTHL1	0.0316794	0.0316794	0.749563	0.508361	0.65386	-5.85755
Q9H583	HEAT repeat-containing protein 1;HEAT repeat-containing protein 1, N-terminally processed	HEATR1	-0.014973	-0.014973	-0.723886	0.508651	0.653898	-6.08364
P24928	DNA-directed RNA polymerase II subunit RPB1	POLR2A	0.0156799	0.0156799	0.723865	0.508663	0.653898	-6.08365
Q6P1N9	Putative deoxyribonuclease TATDN1	TATDN1	-0.0188752	-0.0188752	-0.723408	0.508915	0.654048	-6.08401
Q9Y6M5	Zinc transporter 1	SLC30A1	0.0216217	0.0216217	0.74526	0.509222	0.654156	-5.8625
Q15910	Histone-lysine N-methyltransferase EZH2	EZH2	0.0774099	0.0774099	0.747817	0.509271	0.654156	-5.85895
P42331	Rho GTPase-activating protein 25	ARHGAP25	-0.0217346	-0.0217346	-0.722362	0.510036	0.654963	-6.08422
P40121	Macrophage-capping protein	CAPG	0.0734123	0.0734123	0.721385	0.510822	0.655798	-6.0847
O75844	CAAX prenyl protease 1 homolog	ZMPSTE24	0.0258421	0.0258421	0.719566	0.511827	0.656913	-6.0861
P57764	Gasdermin-D	GSDMD	-0.0165869	-0.0165869	-0.717086	0.512416	0.657457	-6.08888
Q9NVF7	F-box only protein 28	FBXO28	-0.0233485	-0.0233485	-0.718306	0.512524	0.657457	-6.08708
Q5GLZ8	Probable E3 ubiquitin-protein ligase HERC4	HERC4	0.141115	0.141115	0.716872	0.513318	0.6583	-6.08818
Q13409	Cytoplasmic dynein 1 intermediate chain 2	DYNC1I2	-0.0166141	-0.0166141	-0.714993	0.513579	0.658459	-6.09049
Q92485	Acid sphingomyelinase-like phosphodiesterase 3b	SMPDL3B	-0.0215632	-0.0215632	-0.734131	0.515089	0.659876	-5.87131
Q8NBU5	ATPase family AAA domain-containing protein 1	ATAD1	-0.0218228	-0.0218228	-0.713352	0.515122	0.659876	-6.09105
Q8NC51	Plasminogen activator inhibitor 1 RNA-binding protein	SERBP1	0.0148173	0.0148173	0.712157	0.515158	0.659876	-6.09266
Q9UBT2	SUMO-activating enzyme subunit 2	UBA2	-0.0202785	-0.0202785	-0.712489	0.515232	0.659876	-6.09212
Q53EL6	Programmed cell death protein 4	PDCD4	0.0172911	0.0172911	0.711115	0.515739	0.660219	-6.09345
Q96DB5	Regulator of microtubule dynamics protein 1	RMDN1	0.0247703	0.0247703	0.712446	0.515775	0.660219	-6.09158
Q96T37	Putative RNA-binding protein 15	RBM15	0.0153857	0.0153857	0.710794	0.515918	0.660227	-6.0937
Q92888	Rho guanine nucleotide exchange factor 1	ARHGEF1	0.017226	0.017226	0.707571	0.517718	0.662354	-6.09615
Q9NPH2	Inositol-3-phosphate synthase 1	ISYNA1	0.0146334	0.0146334	0.707111	0.517976	0.662485	-6.0965
Q6ZUJ8	Phosphoinositide 3-kinase adapter protein 1	PIK3AP1	-0.0206597	-0.0206597	-0.707675	0.518095	0.662485	-6.09559
Q92506	Estradiol 17-beta-dehydrogenase 8	HSD17B8	-0.0201215	-0.0201215	-0.704113	0.519912	0.664631	-6.09849
Q8TE02	Elongator complex protein 5	ELP5	-0.0395807	-0.0395807	-0.703682	0.520664	0.665416	-6.09826
Q29RF7	Sister chromatid cohesion protein PDS5 homolog A	PDS5A	-0.020346	-0.020346	-0.702573	0.520849	0.665475	-6.09958
P31930	Cytochrome b-c1 complex subunit 1, mitochondrial	UQCRC1	-0.0158466	-0.0158466	-0.701642	0.521042	0.665546	-6.10065
P12277	Creatine kinase B-type	CKB	0.0147981	0.0147981	0.700332	0.521779	0.66631	-6.10164
Q6ULP2	Aftiphilin	AFTPH	0.0235711	0.0235711	0.701019	0.522156	0.666615	-6.10027
P06730	Eukaryotic translation initiation factor 4E	EIF4E	0.0263112	0.0263112	0.699905	0.522782	0.66708	-6.10112
P50502;Q8IZP2;Q8NFI4	Hsc70-interacting protein;Putative protein FAM10A4;Putative protein FAM10A5	ST13;ST13P4;ST13P5	0.0144878	0.0144878	0.698522	0.522798	0.66708	-6.103
P13674	Prolyl 4-hydroxylase subunit alpha-1	P4HA1	0.0148373	0.0148373	0.697502	0.523372	0.667636	-6.10377
Q15427	Splicing factor 3B subunit 4	SF3B4	0.0316838	0.0316838	0.698218	0.52373	0.667915	-6.10239
Q9H098	Protein FAM107B	FAM107B	0.015517	0.015517	0.696164	0.524128	0.668245	-6.10477
O15270	Serine palmitoyltransferase 2	SPTLC2	0.0255719	0.0255719	0.718833	0.524575	0.668638	-5.88183
P51608	Methyl-CpG-binding protein 2	MECP2	-0.0316256	-0.0316256	-0.695505	0.525257	0.66933	-6.10443
Q8N3U4	Cohesin subunit SA-2	STAG2	-0.0246413	-0.0246413	-0.695102	0.525484	0.669443	-6.10473
Q7Z7K6	Centromere protein V	CENPV	0.019187	0.019187	0.693354	0.525963	0.669875	-6.10661
Q9NX74	tRNA-dihydrouridine(20) synthase [NAD(P)+]-like	DUS2	0.0435004	0.0435004	0.692796	0.526784	0.670069	-6.10646
O15042	U2 snRNP-associated SURP motif-containing protein	U2SURP	0.0151551	0.0151551	0.691451	0.526792	0.670069	-6.1083
O75643	U5 small nuclear ribonucleoprotein 200 kDa helicase	SNRNP200	-0.0176197	-0.0176197	-0.691425	0.526806	0.670069	-6.10832
Q96CP2	FLYWCH family member 2	FLYWCH2	0.039662	0.039662	0.692469	0.526969	0.670069	-6.10671
Q96SB3	Neurabin-2	PPP1R9B	-0.0179205	-0.0179205	-0.691125	0.526977	0.670069	-6.10854
Q9UK23	N-acetylglucosamine-1-phosphodiester alpha-N-acetylglucosaminidase	NAGPA	0.0282631	0.0282631	0.714233	0.527038	0.670069	-5.8854
P09234	U1 small nuclear ribonucleoprotein C	SNRPC	0.021673	0.021673	0.711684	0.527089	0.670069	-5.88882
O43681	ATPase ASNA1	ASNA1	-0.0145135	-0.0145135	-0.689425	0.527941	0.670974	-6.10981
P13010	X-ray repair cross-complementing protein 5	XRCC5	-0.0187662	-0.0187662	-0.688691	0.528507	0.671516	-6.11019
Q96JH7	Deubiquitinating protein VCIP135	VCPIP1	-0.0173241	-0.0173241	-0.687822	0.52885	0.671775	-6.11101
O43463	Histone-lysine N-methyltransferase SUV39H1	SUV39H1	0.0881101	0.0881101	0.709996	0.529314	0.672186	-5.88868
P30419	Glycylpeptide N-tetradecanoyltransferase 1	NMT1	0.018143	0.018143	0.686224	0.529758	0.672441	-6.11219
Q86XL3	Ankyrin repeat and LEM domain-containing protein 2	ANKLE2	-0.0308579	-0.0308579	-0.687478	0.529794	0.672441	-6.11044
P82932	28S ribosomal protein S6, mitochondrial	MRPS6	0.0311259	0.0311259	0.686312	0.530454	0.673102	-6.11131
Q8WVM8	Sec1 family domain-containing protein 1	SCFD1	0.0155558	0.0155558	0.684309	0.530848	0.673425	-6.11361
O75394	39S ribosomal protein L33, mitochondrial	MRPL33	0.0805195	0.0805195	0.705266	0.531865	0.674536	-5.89233
Q6GMV2	SET and MYND domain-containing protein 5	SMYD5	-0.034782	-0.034782	-0.703665	0.53273	0.675456	-5.89356
A2A3N6	Putative PIP5K1A and PSMD4-like protein	PIPSL	0.0271275	0.0271275	0.703401	0.532873	0.675459	-5.89376
Q66K14	TBC1 domain family member 9B	TBC1D9B	0.0625829	0.0625829	0.681208	0.533356	0.675894	-6.11509
Q9HA64	Ketosamine-3-kinase	FN3KRP	0.0478898	0.0478898	0.70181	0.533734	0.676195	-5.89498
Q9BRR6	ADP-dependent glucokinase	ADPGK	-0.0216447	-0.0216447	-0.680132	0.53397	0.676315	-6.11589
Q9UGR2	Zinc finger CCCH domain-containing protein 7B	ZC3H7B	-0.0203237	-0.0203237	-0.698535	0.534221	0.676455	-5.89889
Q9UPN9	E3 ubiquitin-protein ligase TRIM33	TRIM33	-0.0148254	-0.0148254	-0.677915	0.534499	0.676629	-6.11833
Q9P2W9	Syntaxin-18	STX18	0.0645515	0.0645515	0.678796	0.534732	0.676746	-6.11687
Q8IWL3	Iron-sulfur cluster co-chaperone protein HscB, mitochondrial	HSCB	0.0398329	0.0398329	0.698458	0.535553	0.677607	-5.89754
Q96C36	Pyrroline-5-carboxylate reductase 2	PYCR2	-0.0224391	-0.0224391	-0.676138	0.53625	0.67831	-6.11883
Q969T9	WW domain-binding protein 2	WBP2	-0.0233808	-0.0233808	-0.67477	0.537033	0.679122	-6.11984
Q8IVS2	Malonyl-CoA-acyl carrier protein transacylase, mitochondrial	MCAT	-0.0236057	-0.0236057	-0.673926	0.537517	0.679555	-6.12046
Q9UPV0	Centrosomal protein of 164 kDa	CEP164	0.0741418	0.0741418	0.67311	0.537984	0.679967	-6.12105
P21127;Q9UQ88	Cyclin-dependent kinase 11B;Cyclin-dependent kinase 11A	CDK11B;CDK11A	0.0140924	0.0140924	0.671473	0.538194	0.680017	-6.12305
P09661	U2 small nuclear ribonucleoprotein A	SNRPA1	0.0157034	0.0157034	0.671279	0.538306	0.680017	-6.12319
O43818	U3 small nucleolar RNA-interacting protein 2	RRP9	0.0429964	0.0429964	0.671314	0.539014	0.680561	-6.12237
P19388	DNA-directed RNA polymerases I, II, and III subunit RPABC1	POLR2E	0.0141338	0.0141338	0.67004	0.539019	0.680561	-6.1241
O95235	Kinesin-like protein KIF20A	KIF20A	-0.014155	-0.014155	-0.669328	0.539429	0.6809	-6.12462
Q8TDB6	E3 ubiquitin-protein ligase DTX3L	DTX3L	0.0321103	0.0321103	0.669012	0.540336	0.681697	-6.12405
Q9Y3A5	Ribosome maturation protein SBDS	SBDS	-0.0152727	-0.0152727	-0.667741	0.540344	0.681697	-6.12577
Q96ST3	Paired amphipathic helix protein Sin3a	SIN3A	0.0181251	0.0181251	0.665388	0.541846	0.683036	-6.12732
Q14814	Myocyte-specific enhancer factor 2D	MEF2D	-0.0151876	-0.0151876	-0.66513	0.541851	0.683036	-6.12766
O95865	N(G),N(G)-dimethylarginine dimethylaminohydrolase 2	DDAH2	-0.024313	-0.024313	-0.666021	0.542058	0.683036	-6.12623
P52907	F-actin-capping protein subunit alpha-1	CAPZA1	-0.0161341	-0.0161341	-0.664742	0.542075	0.683036	-6.12795
Q14318	Peptidyl-prolyl cis-trans isomerase FKBP8	FKBP8	-0.0147585	-0.0147585	-0.664673	0.542115	0.683036	-6.12799
Q92618	Zinc finger protein 516	ZNF516	-0.0317351	-0.0317351	-0.665041	0.542623	0.683497	-6.12694
P55060	Exportin-2	CSE1L	0.0169812	0.0169812	0.663159	0.542991	0.683721	-6.12909
Q9Y520	Protein PRRC2C	PRRC2C	0.0138589	0.0138589	0.662805	0.543196	0.683721	-6.12935
P38646	Stress-70 protein, mitochondrial	HSPA9	-0.0145542	-0.0145542	-0.662751	0.543227	0.683721	-6.12938
Q5JRX3	Presequence protease, mitochondrial	PITRM1	0.0210647	0.0210647	0.663254	0.543654	0.68408	-6.12823
P49406	39S ribosomal protein L19, mitochondrial	MRPL19	-0.0337504	-0.0337504	-0.663005	0.543798	0.684082	-6.12841
P11362	Fibroblast growth factor receptor 1	FGFR1	-0.0339773	-0.0339773	-0.662166	0.544282	0.68439	-6.12902
Q8WUA7	TBC1 domain family member 22A	TBC1D22A	-0.116521	-0.116521	-0.68241	0.544327	0.68439	-5.90969
P56270	Myc-associated zinc finger protein	MAZ	0.0186974	0.0186974	0.660769	0.544614	0.684572	-6.13055
Q9UIQ6	Leucyl-cystinyl aminopeptidase;Leucyl-cystinyl aminopeptidase, pregnancy serum form	LNPEP	0.0217885	0.0217885	0.661344	0.544758	0.684574	-6.12961
O95707	Ribonuclease P protein subunit p29	POP4	-0.0315804	-0.0315804	-0.660331	0.545344	0.684816	-6.13035
Q14197	Peptidyl-tRNA hydrolase ICT1, mitochondrial	ICT1	0.0358399	0.0358399	0.660318	0.545351	0.684816	-6.13036
Q9BVV6	Protein TALPID3	KIAA0586	-0.0247419	-0.0247419	-0.660274	0.545377	0.684816	-6.13039
P20839	Inosine-5-monophosphate dehydrogenase 1	IMPDH1	0.0217474	0.0217474	0.659035	0.546094	0.685537	-6.13128
P07384	Calpain-1 catalytic subunit	CAPN1	0.0189089	0.0189089	0.657413	0.546603	0.685998	-6.13292
O95140	Mitofusin-2	MFN2	-0.017665	-0.017665	-0.655972	0.54722	0.686593	-6.1342
Q8N884	Cyclic GMP-AMP synthase	MB21D1	0.0352977	0.0352977	0.656211	0.547732	0.686736	-6.13331
Q96EM0	Trans-3-hydroxy-L-proline dehydratase	L3HYPDH	-0.0411852	-0.0411852	-0.675809	0.547968	0.686736	-5.91463
Q6IQ23	Pleckstrin homology domain-containing family A member 7	PLEKHA7	-0.042878	-0.042878	-0.675721	0.548017	0.686736	-5.91469
Q8IWZ3	Ankyrin repeat and KH domain-containing protein 1	ANKHD1	0.0233911	0.0233911	0.65569	0.548034	0.686736	-6.13369
O60832	H/ACA ribonucleoprotein complex subunit 4	DKC1	-0.0170484	-0.0170484	-0.654338	0.548112	0.686736	-6.13543
Q6IBW4	Condensin-2 complex subunit H2	NCAPH2	0.0150873	0.0150873	0.653978	0.548322	0.686736	-6.13569
Q8N806	Putative E3 ubiquitin-protein ligase UBR7	UBR7	-0.0236834	-0.0236834	-0.654904	0.548491	0.686736	-6.13425
Q12979	Active breakpoint cluster region-related protein	ABR	0.0161206	0.0161206	0.653622	0.548529	0.686736	-6.13594
Q5T280	Putative methyltransferase C9orf114	C9orf114	-0.014947	-0.014947	-0.653264	0.548738	0.686736	-6.1362
Q8IV38	Ankyrin repeat and MYND domain-containing protein 2	ANKMY2	0.0193631	0.0193631	0.65375	0.548889	0.686736	-6.13537
P51159	Ras-related protein Rab-27A	RAB27A	0.0150375	0.0150375	0.65298	0.548903	0.686736	-6.1364
P15927	Replication protein A 32 kDa subunit	RPA2	0.020859	0.020859	0.653496	0.549309	0.687065	-6.13526
Q9BSV6	tRNA-splicing endonuclease subunit Sen34	TSEN34	-0.0215998	-0.0215998	-0.653179	0.549493	0.687116	-6.13548
Q9H939	Proline-serine-threonine phosphatase-interacting protein 2	PSTPIP2	0.0414986	0.0414986	0.652724	0.549759	0.68727	-6.13581
Q5BJF2	Transmembrane protein 97	TMEM97	0.0194833	0.0194833	0.669677	0.550136	0.68754	-5.92053
Q8IZQ5	Selenoprotein H	SELH	-0.0778667	-0.0778667	-0.671624	0.550286	0.68754	-5.91774
Q7LDG7	RAS guanyl-releasing protein 2	RASGRP2	-0.0564037	-0.0564037	-0.651616	0.550403	0.68754	-6.1366
Q9UMN6	Histone-lysine N-methyltransferase 2B	KMT2B	0.0418064	0.0418064	0.670174	0.551092	0.688221	-5.91882
Q15744	CCAAT/enhancer-binding protein epsilon	CEBPE	0.0178634	0.0178634	0.647805	0.55212	0.689326	-6.13987
Q6AI08	HEAT repeat-containing protein 6	HEATR6	0.0192577	0.0192577	0.647729	0.552413	0.689514	-6.13965
P41743	Protein kinase C iota type	PRKCI	0.0159983	0.0159983	0.646659	0.552598	0.689565	-6.14089
Q15181	Inorganic pyrophosphatase	PPA1	-0.0146747	-0.0146747	-0.645772	0.553117	0.690035	-6.14152
P62316	Small nuclear ribonucleoprotein Sm D2	SNRPD2	-0.0161061	-0.0161061	-0.644318	0.55397	0.690919	-6.14255
Q969V6	MKL/myocardin-like protein 1	MKL1	-0.0410363	-0.0410363	-0.643153	0.555348	0.692458	-6.14261
Q99549	M-phase phosphoprotein 8	MPHOSPH8	0.0253697	0.0253697	0.642749	0.555585	0.692575	-6.1429
P62851	40S ribosomal protein S25	RPS25	0.0287559	0.0287559	0.64176	0.556165	0.693118	-6.1436
Q8NF50	Dedicator of cytokinesis protein 8	DOCK8	0.0173491	0.0173491	0.636304	0.558828	0.696112	-6.14803
Q12905	Interleukin enhancer-binding factor 2	ILF2	-0.0235393	-0.0235393	-0.637179	0.558857	0.696112	-6.14682
Q8WY91	THAP domain-containing protein 4	THAP4	-0.0481502	-0.0481502	-0.635031	0.560122	0.697508	-6.14832
Q7Z5K2	Wings apart-like protein homolog	WAPAL	0.0177529	0.0177529	0.631675	0.56165	0.699056	-6.15116
Q8TCJ2	Dolichyl-diphosphooligosaccharide--protein glycosyltransferase subunit STT3B	STT3B	0.0251916	0.0251916	0.632432	0.561656	0.699056	-6.15014
O94966	Ubiquitin carboxyl-terminal hydrolase 19	USP19	0.0432689	0.0432689	0.631607	0.562143	0.699382	-6.15071
Q12789	General transcription factor 3C polypeptide 1	GTF3C1	-0.0207157	-0.0207157	-0.631497	0.562208	0.699382	-6.15079
Q5JTZ9	Alanine--tRNA ligase, mitochondrial	AARS2	0.030791	0.030791	0.631203	0.562382	0.699417	-6.15099
Q9HBI0	Gamma-parvin	PARVG	0.0981783	0.0981783	0.630433	0.562837	0.699803	-6.15153
P78337	Pituitary homeobox 1	PITX1	0.0257612	0.0257612	0.629799	0.563212	0.700088	-6.15197
Q9UKF6	Cleavage and polyadenylation specificity factor subunit 3	CPSF3	-0.0255619	-0.0255619	-0.629208	0.563562	0.700342	-6.15238
Q86U38	Nucleolar protein 9	NOP9	-0.0210483	-0.0210483	-0.62861	0.563917	0.700602	-6.15279
Q9UM54	Unconventional myosin-VI	MYO6	-0.0299373	-0.0299373	-0.628144	0.564192	0.700763	-6.15312
O43683	Mitotic checkpoint serine/threonine-protein kinase BUB1	BUB1	0.0141038	0.0141038	0.626588	0.564441	0.700891	-6.15493
P25786	Proteasome subunit alpha type-1	PSMA1	-0.0136682	-0.0136682	-0.62551	0.565082	0.701284	-6.15567
Q86U70	LIM domain-binding protein 1	LDB1	-0.0531515	-0.0531515	-0.645162	0.565121	0.701284	-5.9371
P11498	Pyruvate carboxylase, mitochondrial	PC	-0.0234173	-0.0234173	-0.626454	0.565194	0.701284	-6.15429
Q99729	Heterogeneous nuclear ribonucleoprotein A/B	HNRNPAB	-0.0199743	-0.0199743	-0.625429	0.565802	0.701742	-6.155
O43615	Mitochondrial import inner membrane translocase subunit TIM44	TIMM44	-0.0159619	-0.0159619	-0.624211	0.565855	0.701742	-6.15657
Q9Y5J1	U3 small nucleolar RNA-associated protein 18 homolog	UTP18	0.0137846	0.0137846	0.62283	0.566677	0.702443	-6.15751
Q8WUM4	Programmed cell death 6-interacting protein	PDCD6IP	-0.0148567	-0.0148567	-0.62264	0.566791	0.702443	-6.15765
O14976	Cyclin-G-associated kinase	GAK	-0.0186545	-0.0186545	-0.62329	0.566858	0.702443	-6.15671
Q9P253	Vacuolar protein sorting-associated protein 18 homolog	VPS18	-0.029637	-0.029637	-0.62299	0.567251	0.702749	-6.15668
Q9BT81	Transcription factor SOX-7	SOX7	0.0217271	0.0217271	0.63898	0.568198	0.703612	-5.942
Q13098	COP9 signalosome complex subunit 1	GPS1	0.0171833	0.0171833	0.620577	0.56824	0.703612	-6.15882
Q09472	Histone acetyltransferase p300	EP300	-0.0176332	-0.0176332	-0.619916	0.568638	0.703802	-6.15927
Q9UHB9	Signal recognition particle subunit SRP68	SRP68	-0.0206683	-0.0206683	-0.62037	0.568811	0.703802	-6.15848
Q7Z401	C-myc promoter-binding protein	DENND4A	-0.0213732	-0.0213732	-0.620334	0.568833	0.703802	-6.1585
O76021	Ribosomal L1 domain-containing protein 1	RSL1D1	-0.0177999	-0.0177999	-0.619012	0.569217	0.703854	-6.15985
Q6IE81	Protein Jade-1	JADE1	-0.0351869	-0.0351869	-0.619535	0.569308	0.703854	-6.15905
Q9Y2H1	Serine/threonine-protein kinase 38-like	STK38L	-0.0215193	-0.0215193	-0.619085	0.569576	0.703854	-6.15936
Q9H334	Forkhead box protein P1	FOXP1	-0.0238869	-0.0238869	-0.618891	0.569692	0.703854	-6.15949
Q9NVZ3	Adaptin ear-binding coat-associated protein 2	NECAP2	0.0567807	0.0567807	0.637055	0.569726	0.703854	-5.94291
Q5VV42	Threonylcarbamoyladenosine tRNA methylthiotransferase	CDKAL1	0.0193518	0.0193518	0.618739	0.569752	0.703854	-6.15963
Q13625	Apoptosis-stimulating of p53 protein 2	TP53BP2	-0.0223273	-0.0223273	-0.617435	0.570561	0.704673	-6.16049
Q96PY6	Serine/threonine-protein kinase Nek1	NEK1	0.0416081	0.0416081	0.634918	0.570944	0.704922	-5.94444
Q9Y5B6	PAX3- and PAX7-binding protein 1	PAXBP1	0.0191682	0.0191682	0.616522	0.571055	0.704922	-6.16117
Q96PK6	RNA-binding protein 14	RBM14	-0.0135751	-0.0135751	-0.615083	0.571307	0.705051	-6.16281
P48730	Casein kinase I isoform delta	CSNK1D	0.0235195	0.0235195	0.615749	0.571569	0.705193	-6.16164
Q9BQ61	Uncharacterized protein C19orf43	C19orf43	0.012725	0.012725	0.613401	0.572315	0.705874	-6.16395
P55209	Nucleosome assembly protein 1-like 1	NAP1L1	0.0182638	0.0182638	0.613839	0.572468	0.705874	-6.1632
O15400	Syntaxin-7	STX7	-0.0735337	-0.0735337	-0.61409	0.57256	0.705874	-6.16277
Q6P2H3	Centrosomal protein of 85 kDa	CEP85	-0.0165836	-0.0165836	-0.612721	0.572815	0.706008	-6.16431
Q8IZ21	Phosphatase and actin regulator 4	PHACTR4	-0.047812	-0.047812	-0.613082	0.573164	0.706257	-6.16346
Q7Z628	Neuroepithelial cell-transforming gene 1 protein	NET1	-0.0170284	-0.0170284	-0.61208	0.573323	0.706272	-6.16461
P07686	Beta-hexosaminidase subunit beta;Beta-hexosaminidase subunit beta chain B;Beta-hexosaminidase subunit beta chain A	HEXB	0.0483966	0.0483966	0.612374	0.573588	0.706417	-6.16394
Q01081;Q8WU68	Splicing factor U2AF 35 kDa subunit;Splicing factor U2AF 26 kDa subunit	U2AF1;U2AF1L4	0.0161303	0.0161303	0.610348	0.574148	0.706927	-6.16602
Q8N5F7;Q5M9Q1	NF-kappa-B-activating protein;NKAP-like protein	NKAP;NKAPL	0.0138093	0.0138093	0.609557	0.574624	0.707242	-6.16655
P53985	Monocarboxylate transporter 1	SLC16A1	0.0210985	0.0210985	0.610522	0.574698	0.707242	-6.16519
Q9Y2X3	Nucleolar protein 58	NOP58	0.0174239	0.0174239	0.608851	0.575266	0.70776	-6.16679
O00308	NEDD4-like E3 ubiquitin-protein ligase WWP2	WWP2	0.0608087	0.0608087	0.607051	0.576783	0.709445	-6.16754
P82663	28S ribosomal protein S25, mitochondrial	MRPS25	0.0133257	0.0133257	0.605439	0.577104	0.709659	-6.16932
Q14669	E3 ubiquitin-protein ligase TRIP12	TRIP12	-0.0141089	-0.0141089	-0.603832	0.578074	0.710582	-6.1704
Q8IYI8	Zinc finger protein 440	ZNF440	0.0230062	0.0230062	0.604779	0.57815	0.710582	-6.16907
Q9NXV6	CDKN2A-interacting protein	CDKN2AIP	0.01466	0.01466	0.602195	0.579063	0.711416	-6.17149
P11233	Ras-related protein Ral-A	RALA	-0.0533641	-0.0533641	-0.602976	0.579237	0.711416	-6.17028
P46939	Utrophin	UTRN	0.0216591	0.0216591	0.602917	0.579272	0.711416	-6.17032
O00625	Pirin	PIR	0.0216008	0.0216008	0.619513	0.579662	0.711713	-5.95544
Q8IX12	Cell division cycle and apoptosis regulator protein 1	CCAR1	-0.0159943	-0.0159943	-0.600033	0.580383	0.712416	-6.17292
Q86SZ2	Trafficking protein particle complex subunit 6B	TRAPPC6B	0.0147287	0.0147287	0.597289	0.582035	0.714095	-6.17476
Q9GZZ9	Ubiquitin-like modifier-activating enzyme 5	UBA5	0.0253071	0.0253071	0.598322	0.582048	0.714095	-6.17339
Q14644	Ras GTPase-activating protein 3	RASA3	-0.0462684	-0.0462684	-0.614053	0.582943	0.714917	-5.95911
Q16186	Proteasomal ubiquitin receptor ADRM1	ADRM1	0.0123014	0.0123014	0.595674	0.583015	0.714917	-6.17583
Q16656	Nuclear respiratory factor 1	NRF1	0.0348558	0.0348558	0.596328	0.583255	0.715029	-6.17471
Q5SXM2	snRNA-activating protein complex subunit 4	SNAPC4	-0.035066	-0.035066	-0.595163	0.583961	0.715713	-6.17549
Q9NXV2	BTB/POZ domain-containing protein KCTD5	KCTD5	0.0442065	0.0442065	0.594773	0.584198	0.715821	-6.17574
Q8TF05	Serine/threonine-protein phosphatase 4 regulatory subunit 1	PPP4R1	-0.0196828	-0.0196828	-0.593222	0.585139	0.716791	-6.17677
P10966;A6NJW9	T-cell surface glycoprotein CD8 beta chain;Putative T-cell surface glycoprotein CD8 beta-2 chain	CD8B;CD8BP	0.0609303	0.0609303	0.609587	0.585536	0.71692	-5.9622
P15104	Glutamine synthetase	GLUL	0.015396	0.015396	0.591519	0.585541	0.71692	-6.17857
O00399	Dynactin subunit 6	DCTN6	-0.0176389	-0.0176389	-0.607072	0.585895	0.71717	-5.96512
O95336	6-phosphogluconolactonase	PGLS	-0.0168385	-0.0168385	-0.589646	0.586893	0.718209	-6.17958
P35250	Replication factor C subunit 2	RFC2	0.0140283	0.0140283	0.588841	0.587174	0.71824	-6.18033
Q12765	Secernin-1	SCRN1	-0.0122577	-0.0122577	-0.588664	0.587282	0.71824	-6.18045
Q7Z5Y7	BTB/POZ domain-containing protein KCTD20	KCTD20	-0.0187498	-0.0187498	-0.604557	0.587366	0.71824	-5.96684
P29218	Inositol monophosphatase 1	IMPA1	-0.0130377	-0.0130377	-0.588037	0.587665	0.71831	-6.18086
Q9NU23	LYR motif-containing protein 2	LYRM2	0.0317255	0.0317255	0.588974	0.587721	0.71831	-6.17957
P15428	15-hydroxyprostaglandin dehydrogenase [NAD(+)]	HPGD	-0.0165981	-0.0165981	-0.587988	0.587904	0.718311	-6.18067
Q96EB6	NAD-dependent protein deacetylase sirtuin-1;SirtT1 75 kDa fragment	SIRT1	-0.0126166	-0.0126166	-0.587453	0.588021	0.718311	-6.18124
Q00535	Cyclin-dependent-like kinase 5	CDK5	-0.0288839	-0.0288839	-0.587857	0.588402	0.718486	-6.18031
Q9NXE4	Sphingomyelin phosphodiesterase 4	SMPD4	0.02403	0.02403	0.587756	0.588463	0.718486	-6.18037
Q9NSC5	Homer protein homolog 3	HOMER3	0.0174656	0.0174656	0.585445	0.589653	0.719757	-6.18212
Q15583	Homeobox protein TGIF1	TGIF1	0.0329746	0.0329746	0.582245	0.591828	0.722219	-6.18397
P62820	Ras-related protein Rab-1A	RAB1A	-0.016213	-0.016213	-0.58115	0.592082	0.722219	-6.18513
Q9H869	YY1-associated protein 1	YY1AP1	-0.0254042	-0.0254042	-0.581765	0.592121	0.722219	-6.18429
Q96RR1	Twinkle protein, mitochondrial	PEO1	0.0220282	0.0220282	0.597502	0.592592	0.722603	-5.97048
Q5VT52	Regulation of nuclear pre-mRNA domain-containing protein 2	RPRD2	0.015402	0.015402	0.579752	0.592736	0.722603	-6.18625
Q5VZ89	DENN domain-containing protein 4C	DENND4C	-0.0289665	-0.0289665	-0.580151	0.593109	0.722875	-6.18534
Q96HE9	Proline-rich protein 11	PRR11	-0.0186571	-0.0186571	-0.579576	0.593462	0.723122	-6.18571
Q92538	Golgi-specific brefeldin A-resistance guanine nucleotide exchange factor 1	GBF1	0.0180795	0.0180795	0.579218	0.593636	0.723151	-6.18599
Q9Y530	O-acetyl-ADP-ribose deacetylase 1	OARD1	-0.0164614	-0.0164614	-0.576878	0.594707	0.724273	-6.18789
O95298	NADH dehydrogenase [ubiquinone] 1 subunit C2	NDUFC2	-0.0259602	-0.0259602	-0.576477	0.595362	0.724887	-6.18771
Q9BV44	THUMP domain-containing protein 3	THUMPD3	0.0130017	0.0130017	0.575059	0.595622	0.725019	-6.18928
Q14344	Guanine nucleotide-binding protein subunit alpha-13	GNA13	0.0134151	0.0134151	0.574099	0.596213	0.725541	-6.18989
P82914	28S ribosomal protein S15, mitochondrial	MRPS15	-0.029867	-0.029867	-0.574867	0.596351	0.725541	-6.18875
Q96HS1	Serine/threonine-protein phosphatase PGAM5, mitochondrial	PGAM5	-0.0233831	-0.0233831	-0.574317	0.596689	0.725768	-6.18911
P26440	Isovaleryl-CoA dehydrogenase, mitochondrial	IVD	0.0225995	0.0225995	0.573749	0.597039	0.72586	-6.18947
P49674	Casein kinase I isoform epsilon	CSNK1E	0.0170662	0.0170662	0.588087	0.597067	0.72586	-5.97798
Q02252	Methylmalonate-semialdehyde dehydrogenase [acylating], mitochondrial	ALDH6A1	-0.0139501	-0.0139501	-0.572083	0.597456	0.72615	-6.19119
P51532	Transcription activator BRG1	SMARCA4	-0.0144764	-0.0144764	-0.571772	0.597647	0.7262	-6.19138
O00469	Procollagen-lysine,2-oxoglutarate 5-dioxygenase 2	PLOD2	0.0241373	0.0241373	0.572499	0.597808	0.726211	-6.19027
A0MZ66	Shootin-1	KIAA1598	-0.012545	-0.012545	-0.569012	0.599352	0.727904	-6.19315
O95219	Sorting nexin-4	SNX4	0.0194042	0.0194042	0.569552	0.599624	0.72805	-6.19216
P36871	Phosphoglucomutase-1	PGM1	0.0134436	0.0134436	0.567964	0.600001	0.728324	-6.19381
Q86Y91	Kinesin-like protein KIF18B	KIF18B	-0.0293561	-0.0293561	-0.584166	0.600451	0.728686	-5.97947
Q15599	Na(+)/H(+) exchange regulatory cofactor NHE-RF2	SLC9A3R2	0.0903934	0.0903934	0.567485	0.600899	0.729047	-6.19348
P61619;Q9H9S3	Protein transport protein Sec61 subunit alpha isoform 1;Protein transport protein Sec61 subunit alpha isoform 2	SEC61A1;SEC61A2	-0.0194261	-0.0194261	-0.567193	0.60108	0.729082	-6.19367
O43464	Serine protease HTRA2, mitochondrial	HTRA2	-0.0142563	-0.0142563	-0.565504	0.601524	0.729437	-6.19537
Q9H6H4	Receptor expression-enhancing protein 4	REEP4	0.0287606	0.0287606	0.566107	0.601751	0.729528	-6.19436
O75586	Mediator of RNA polymerase II transcription subunit 6	MED6	-0.0146681	-0.0146681	-0.56459	0.60209	0.729708	-6.19595
Q8NCA5	Protein FAM98A	FAM98A	0.026558	0.026558	0.58121	0.602202	0.729708	-5.98144
Q9HCD6	Protein TANC2	TANC2	0.0438586	0.0438586	0.580734	0.602485	0.729867	-5.98175
Q9P1Y6	PHD and RING finger domain-containing protein 1	PHRF1	-0.0365713	-0.0365713	-0.564562	0.602707	0.729951	-6.19534
P27824	Calnexin	CANX	-0.0117452	-0.0117452	-0.563327	0.602874	0.72997	-6.19675
Q9H3U1	Protein unc-45 homolog A	UNC45A	0.0170651	0.0170651	0.563145	0.603458	0.730494	-6.19637
P26639	Threonine--tRNA ligase, cytoplasmic	TARS	-0.017035	-0.017035	-0.561454	0.604511	0.731041	-6.19743
O15460	Prolyl 4-hydroxylase subunit alpha-2	P4HA2	-0.0447149	-0.0447149	-0.577313	0.604517	0.731041	-5.98402
Q5VTR2	E3 ubiquitin-protein ligase BRE1A	RNF20	0.0205664	0.0205664	0.561551	0.604572	0.731041	-6.19724
O96008	Mitochondrial import receptor subunit TOM40 homolog	TOMM40	0.0408039	0.0408039	0.561404	0.604663	0.731041	-6.19734
Q8TEW0	Partitioning defective 3 homolog	PARD3	0.0202024	0.0202024	0.561393	0.60467	0.731041	-6.19734
Q9GZT9	Egl nine homolog 1	EGLN1	0.0847345	0.0847345	0.560837	0.605015	0.731275	-6.1977
P42224	Signal transducer and activator of transcription 1-alpha/beta	STAT1	-0.0231071	-0.0231071	-0.560289	0.605355	0.731502	-6.19804
Q96SZ5	2-aminoethanethiol dioxygenase	ADO	0.0131183	0.0131183	0.558899	0.605625	0.731645	-6.19954
Q15326	Zinc finger MYND domain-containing protein 11	ZMYND11	0.03873	0.03873	0.559402	0.605905	0.731733	-6.1986
Q9H6T3	RNA polymerase II-associated protein 3	RPAP3	0.0157514	0.0157514	0.558611	0.606002	0.731733	-6.19951
Q15276	Rab GTPase-binding effector protein 1	RABEP1	0.0265493	0.0265493	0.558381	0.606539	0.732198	-6.19924
P49790	Nuclear pore complex protein Nup153	NUP153	0.0197548	0.0197548	0.557719	0.606951	0.732511	-6.19966
Q8IUC4	Rhophilin-2	RHPN2	-0.021463	-0.021463	-0.556316	0.607823	0.73338	-6.20054
P33908	Mannosyl-oligosaccharide 1,2-alpha-mannosidase IA	MAN1A1	0.0292504	0.0292504	0.555312	0.608448	0.73395	-6.20117
Q8TDN6	Ribosome biogenesis protein BRX1 homolog	BRIX1	0.0680855	0.0680855	0.555006	0.608639	0.733996	-6.20136
Q14697	Neutral alpha-glucosidase AB	GANAB	-0.0150829	-0.0150829	-0.553999	0.608797	0.734003	-6.20248
Q96N66	Lysophospholipid acyltransferase 7	MBOAT7	-0.078327	-0.078327	-0.569709	0.609052	0.734064	-5.98903
P11586	C-1-tetrahydrofolate synthase, cytoplasmic;Methylenetetrahydrofolate dehydrogenase;Methenyltetrahydrofolate cyclohydrolase;Formyltetrahydrofolate synthetase;C-1-tetrahydrofolate synthase, cytoplasmic, N-terminally processed	MTHFD1	-0.0121573	-0.0121573	-0.553165	0.6092	0.734064	-6.20312
P36915	Guanine nucleotide-binding protein-like 1	GNL1	-0.0142575	-0.0142575	-0.552996	0.609305	0.734064	-6.20322
Q7Z7A4	PX domain-containing protein kinase-like protein	PXK	-0.056096	-0.056096	-0.553252	0.609731	0.734394	-6.20245
Q96S55	ATPase WRNIP1	WRNIP1	0.0144658	0.0144658	0.550054	0.611145	0.735912	-6.20505
Q9Y6W5	Wiskott-Aldrich syndrome protein family member 2	WASF2	-0.024973	-0.024973	-0.563635	0.612692	0.73759	-5.99299
P22695	Cytochrome b-c1 complex subunit 2, mitochondrial	UQCRC2	-0.0186207	-0.0186207	-0.547911	0.613066	0.737857	-6.20577
Q86YV0	RAS protein activator like-3	RASAL3	-0.0124175	-0.0124175	-0.546514	0.613363	0.738029	-6.20723
P25787	Proteasome subunit alpha type-2	PSMA2	-0.0142365	-0.0142365	-0.545569	0.613956	0.738399	-6.20781
Q66K64	DDB1- and CUL4-associated factor 15	DCAF15	-0.0787755	-0.0787755	-0.546394	0.614016	0.738399	-6.20671
Q6V9R5	Zinc finger protein 562	ZNF562	-0.0470263	-0.0470263	-0.561241	0.614131	0.738399	-5.99454
P22692	Insulin-like growth factor-binding protein 4	IGFBP4	0.0121326	0.0121326	0.544962	0.614337	0.738462	-6.20819
O75608	Acyl-protein thioesterase 1	LYPLA1	-0.0128026	-0.0128026	-0.542976	0.615585	0.739688	-6.2094
P42566	Epidermal growth factor receptor substrate 15	EPS15	0.0125622	0.0125622	0.54285	0.615664	0.739688	-6.20948
Q9UI10	Translation initiation factor eIF-2B subunit delta	EIF2B4	0.0129096	0.0129096	0.542492	0.615889	0.739774	-6.2097
Q9BPX6	Calcium uptake protein 1, mitochondrial	MICU1	0.0207735	0.0207735	0.542723	0.616317	0.740104	-6.20896
Q9UDT6	CAP-Gly domain-containing linker protein 2	CLIP2	-0.015877	-0.015877	-0.541241	0.617	0.740739	-6.21013
Q6I9Y2	THO complex subunit 7 homolog	THOC7	0.0123714	0.0123714	0.539407	0.617831	0.741552	-6.21158
Q9UL54	Serine/threonine-protein kinase TAO2	TAOK2	-0.0573477	-0.0573477	-0.539704	0.618213	0.741725	-6.21081
P11387	DNA topoisomerase 1	TOP1	-0.0140981	-0.0140981	-0.538688	0.618284	0.741725	-6.21202
P61009	Signal peptidase complex subunit 3	SPCS3	-0.037168	-0.037168	-0.538314	0.619088	0.742268	-6.21166
Q92688	Acidic leucine-rich nuclear phosphoprotein 32 family member B	ANP32B	0.014232	0.014232	0.537378	0.61911	0.742268	-6.21282
Q4G0J3	La-related protein 7	LARP7	0.0134416	0.0134416	0.537238	0.619199	0.742268	-6.2129
Q13889	General transcription factor IIH subunit 3	GTF2H3	-0.0151891	-0.0151891	-0.537068	0.619495	0.742281	-6.21281
Q96ER3	Protein SAAL1	SAAL1	-0.021092	-0.021092	-0.552066	0.619666	0.742281	-6.00044
Q9Y2X9	Zinc finger protein 281	ZNF281	-0.0213346	-0.0213346	-0.537384	0.619673	0.742281	-6.21222
Q9HD26	Golgi-associated PDZ and coiled-coil motif-containing protein	GOPC	0.0199154	0.0199154	0.535382	0.620935	0.743608	-6.21344
Q9Y512	Sorting and assembly machinery component 50 homolog	SAMM50	0.0184318	0.0184318	0.535008	0.621171	0.743705	-6.21367
Q96CJ1	ELL-associated factor 2	EAF2	0.0540054	0.0540054	0.534349	0.621586	0.743878	-6.21407
Q96HW7	Integrator complex subunit 4	INTS4	0.0274597	0.0274597	0.548834	0.621624	0.743878	-6.0025
Q14684	Ribosomal RNA processing protein 1 homolog B	RRP1B	0.0112268	0.0112268	0.532587	0.622138	0.744307	-6.21571
Q32P28	Prolyl 3-hydroxylase 1	LEPRE1	0.0255404	0.0255404	0.53204	0.623044	0.745207	-6.21546
Q76I76	Protein phosphatase Slingshot homolog 2	SSH2	-0.0362946	-0.0362946	-0.531183	0.623586	0.745669	-6.21598
O94901	SUN domain-containing protein 1	SUN1	0.017945	0.017945	0.530567	0.623976	0.74595	-6.21635
Q9NVW2	E3 ubiquitin-protein ligase RLIM	RLIM	0.0271641	0.0271641	0.530046	0.624305	0.746158	-6.21666
O00203	AP-3 complex subunit beta-1	AP3B1	-0.0116466	-0.0116466	-0.528774	0.624553	0.74627	-6.218
O94763	Unconventional prefoldin RPB5 interactor 1	URI1	0.0267937	0.0267937	0.529153	0.62487	0.746463	-6.2172
Q9BVC3	Sister chromatid cohesion protein DCC1	DSCC1	-0.0877731	-0.0877731	-0.543133	0.625088	0.746479	-6.00611
Q13907	Isopentenyl-diphosphate Delta-isomerase 1	IDI1	0.0126384	0.0126384	0.527643	0.625271	0.746479	-6.21867
Q96KP1	Exocyst complex component 2	EXOC2	-0.0443124	-0.0443124	-0.542705	0.625349	0.746479	-6.00638
P41214	Eukaryotic translation initiation factor 2D	EIF2D	-0.0142801	-0.0142801	-0.525731	0.626583	0.74748	-6.21971
Q92834	X-linked retinitis pigmentosa GTPase regulator	RPGR	0.0189678	0.0189678	0.540503	0.626615	0.74748	-6.00784
Q96J84	Kin of IRRE-like protein 1	KIRREL	0.0233264	0.0233264	0.540524	0.626678	0.74748	-6.00775
P08758	Annexin A5	ANXA5	-0.0113715	-0.0113715	-0.525222	0.626808	0.74748	-6.22012
Q5VSL9	Striatin-interacting protein 1	STRIP1	-0.0459886	-0.0459886	-0.525339	0.627287	0.74771	-6.21948
P30825	High affinity cationic amino acid transporter 1	SLC7A1	0.0369612	0.0369612	0.539484	0.627312	0.74771	-6.0084
P51580	Thiopurine S-methyltransferase	TPMT	-0.02752	-0.02752	-0.52505	0.62747	0.747713	-6.21965
P09543	2,3-cyclic-nucleotide 3-phosphodiesterase	CNP	-0.01217	-0.01217	-0.523712	0.627769	0.747817	-6.22101
O60645	Exocyst complex component 3	EXOC3	-0.0233753	-0.0233753	-0.524423	0.627868	0.747817	-6.22003
Q9H7Z3	Protein NRDE2 homolog	NRDE2	0.0368775	0.0368775	0.52312	0.628695	0.748617	-6.2208
O43396	Thioredoxin-like protein 1	TXNL1	-0.0108498	-0.0108498	-0.521919	0.62891	0.748688	-6.22207
Q13426	DNA repair protein XRCC4	XRCC4	0.0123932	0.0123932	0.521355	0.62927	0.74893	-6.22241
Q9NQ48	Leucine zipper transcription factor-like protein 1	LZTFL1	-0.0292678	-0.0292678	-0.521737	0.629574	0.748938	-6.22162
Q86TN4	tRNA 2-phosphotransferase 1	TRPT1	0.0154975	0.0154975	0.534196	0.629587	0.748938	-6.01269
P46776	60S ribosomal protein L27a	RPL27A	-0.0154709	-0.0154709	-0.532719	0.630495	0.749814	-6.01361
Q96F07	Cytoplasmic FMR1-interacting protein 2	CYFIP2	0.0388779	0.0388779	0.520069	0.630635	0.749814	-6.22261
Q13823	Nucleolar GTP-binding protein 2	GNL2	-0.0107112	-0.0107112	-0.516499	0.632368	0.751689	-6.22527
Q6PHR2	Serine/threonine-protein kinase ULK3	ULK3	-0.0162815	-0.0162815	-0.528901	0.632846	0.752071	-6.01596
Q13439	Golgin subfamily A member 4	GOLGA4	0.0532408	0.0532408	0.515885	0.633302	0.752417	-6.22507
Q9NP81	Serine--tRNA ligase, mitochondrial	SARS2	-0.0166614	-0.0166614	-0.515654	0.63345	0.752417	-6.22521
Q9BUH6	Protein PAXX	C9orf142	0.0276044	0.0276044	0.515376	0.633627	0.752442	-6.22537
Q99747	Gamma-soluble NSF attachment protein	NAPG	-0.012883	-0.012883	-0.513078	0.634556	0.75336	-6.22726
Q8N8A2	Serine/threonine-protein phosphatase 6 regulatory ankyrin repeat subunit B	ANKRD44	-0.025546	-0.025546	-0.52716	0.634863	0.753538	-6.01605
Q07889	Son of sevenless homolog 1	SOS1	0.0113221	0.0113221	0.512219	0.635107	0.753641	-6.22776
Q13283	Ras GTPase-activating protein-binding protein 1	G3BP1	0.0122749	0.0122749	0.510898	0.635953	0.75446	-6.22853
Q08J23	tRNA (cytosine(34)-C(5))-methyltransferase	NSUN2	-0.0117015	-0.0117015	-0.50948	0.636863	0.755181	-6.22935
Q9H6S1	5-azacytidine-induced protein 2	AZI2	0.0187836	0.0187836	0.51015	0.636967	0.755181	-6.22842
Q9UKD2	mRNA turnover protein 4 homolog	MRTO4	-0.0115906	-0.0115906	-0.509217	0.637032	0.755181	-6.22951
P29374	AT-rich interactive domain-containing protein 4A	ARID4A	-0.0271334	-0.0271334	-0.508604	0.637958	0.756093	-6.22932
P35268	60S ribosomal protein L22	RPL22	0.010573	0.010573	0.507436	0.638175	0.756164	-6.23053
Q9BYV8	Centrosomal protein of 41 kDa	CEP41	0.0144074	0.0144074	0.506062	0.639236	0.757234	-6.23115
P05161	Ubiquitin-like protein ISG15	ISG15	0.021019	0.021019	0.505287	0.640086	0.758054	-6.23124
Q7Z460	CLIP-associating protein 1	CLASP1	-0.0113535	-0.0113535	-0.503753	0.640544	0.758286	-6.23265
Q13619	Cullin-4A	CUL4A	0.0274952	0.0274952	0.504493	0.640596	0.758286	-6.2317
Q6PKG0	La-related protein 1	LARP1	0.0112281	0.0112281	0.503206	0.640897	0.758455	-6.23297
Q9Y3X0	Coiled-coil domain-containing protein 9	CCDC9	0.0145264	0.0145264	0.503068	0.641212	0.758558	-6.23282
P33992	DNA replication licensing factor MCM5	MCM5	0.0104769	0.0104769	0.502565	0.64131	0.758558	-6.23333
Q9H9A5	CCR4-NOT transcription complex subunit 10	CNOT10	0.0175369	0.0175369	0.503154	0.641456	0.758558	-6.23247
P31939	Bifunctional purine biosynthesis protein PURH;Phosphoribosylaminoimidazolecarboxamide formyltransferase;IMP cyclohydrolase	ATIC	-0.0104561	-0.0104561	-0.501531	0.641976	0.758986	-6.23392
P13984	General transcription factor IIF subunit 2	GTF2F2	0.0131757	0.0131757	0.501117	0.642243	0.759115	-6.23416
Q06323	Proteasome activator complex subunit 1	PSME1	-0.0103823	-0.0103823	-0.500463	0.642665	0.75916	-6.23453
Q96JM7	Lethal(3)malignant brain tumor-like protein 3	L3MBTL3	-0.0218138	-0.0218138	-0.501133	0.642757	0.75916	-6.23363
Q8WUA4	General transcription factor 3C polypeptide 2	GTF3C2	-0.0113611	-0.0113611	-0.499964	0.642987	0.75916	-6.23482
O95425	Supervillin	SVIL	-0.0431758	-0.0431758	-0.500618	0.643089	0.75916	-6.23392
Q96JB3	Hypermethylated in cancer 2 protein	HIC2	-0.0119593	-0.0119593	-0.499772	0.643111	0.75916	-6.23493
Q8NCY6	Myb/SANT-like DNA-binding domain-containing protein 4	MSANTD4	0.042162	0.042162	0.500401	0.643228	0.75916	-6.23404
P23588	Eukaryotic translation initiation factor 4B	EIF4B	0.0173549	0.0173549	0.499662	0.643704	0.759354	-6.23447
Q9H1Y0	Autophagy protein 5	ATG5	0.0530229	0.0530229	0.512847	0.643708	0.759354	-6.02476
Q8WYP5	Protein ELYS	AHCTF1	0.0115072	0.0115072	0.49811	0.644184	0.759688	-6.23587
Q96ER9	Coiled-coil domain-containing protein 51	CCDC51	-0.0124967	-0.0124967	-0.49778	0.644397	0.759688	-6.23606
Q15643	Thyroid receptor-interacting protein 11	TRIP11	0.0176205	0.0176205	0.498483	0.644464	0.759688	-6.23514
Q8IWI9	MAX gene-associated protein	MGA	-0.011612	-0.011612	-0.495251	0.646033	0.76135	-6.23749
Q08209	Serine/threonine-protein phosphatase 2B catalytic subunit alpha isoform	PPP3CA	0.0155584	0.0155584	0.494884	0.646787	0.762053	-6.23718
Q9Y618	Nuclear receptor corepressor 2	NCOR2	-0.0299147	-0.0299147	-0.494501	0.647035	0.762158	-6.2374
P24557	Thromboxane-A synthase	TBXAS1	-0.0111626	-0.0111626	-0.49264	0.647723	0.762783	-6.23896
Q92643	GPI-anchor transamidase	PIGK	0.0452861	0.0452861	0.492478	0.648343	0.763304	-6.23854
P50991	T-complex protein 1 subunit delta	CCT4	-0.0110949	-0.0110949	-0.491245	0.648628	0.763304	-6.23975
P06737	Glycogen phosphorylase, liver form	PYGL	-0.0141847	-0.0141847	-0.491564	0.648642	0.763304	-6.23935
Q9BRJ6	Uncharacterized protein C7orf50	C7orf50	0.0130764	0.0130764	0.488292	0.650588	0.765407	-6.24136
Q53H96	Pyrroline-5-carboxylate reductase 3	PYCRL	-0.0162422	-0.0162422	-0.488357	0.651012	0.765719	-6.24086
P23919	Thymidylate kinase	DTYMK	-0.0366608	-0.0366608	-0.488007	0.651239	0.765799	-6.24105
O75449	Katanin p60 ATPase-containing subunit A1	KATNA1	0.011501	0.011501	0.48663	0.651626	0.76601	-6.24232
O00255	Menin	MEN1	0.0329202	0.0329202	0.487239	0.651737	0.76601	-6.24148
P13284	Gamma-interferon-inducible lysosomal thiol reductase	IFI30	0.0193454	0.0193454	0.485089	0.653133	0.767463	-6.24268
O60313	Dynamin-like 120 kDa protein, mitochondrial;Dynamin-like 120 kDa protein, form S1	OPA1	-0.0110005	-0.0110005	-0.483152	0.65389	0.767782	-6.24425
P83876	Thioredoxin-like protein 4A	TXNL4A	-0.0212954	-0.0212954	-0.483894	0.653911	0.767782	-6.24334
Q00537	Cyclin-dependent kinase 17	CDK17	0.0134531	0.0134531	0.483301	0.653958	0.767782	-6.24401
Q03701	CCAAT/enhancer-binding protein zeta	CEBPZ	0.0143972	0.0143972	0.482998	0.654317	0.767782	-6.24401
Q9HBH5	Retinol dehydrogenase 14	RDH14	0.030704	0.030704	0.495809	0.654341	0.767782	-6.03486
Q709C8	Vacuolar protein sorting-associated protein 13C	VPS13C	-0.0111988	-0.0111988	-0.482428	0.654362	0.767782	-6.24465
Q9HAV4	Exportin-5	XPO5	-0.0145389	-0.0145389	-0.482629	0.654576	0.767847	-6.2442
O94927	HAUS augmin-like complex subunit 5	HAUS5	-0.013099	-0.013099	-0.480741	0.655562	0.768816	-6.24548
Q9UGU0	Transcription factor 20	TCF20	-0.0228611	-0.0228611	-0.480036	0.656421	0.769619	-6.24548
Q8N139	ATP-binding cassette sub-family A member 6	ABCA6	-0.0578083	-0.0578083	-0.492265	0.656567	0.769619	-6.03692
Q8IYB3	Serine/arginine repetitive matrix protein 1	SRRM1	-0.0158342	-0.0158342	-0.479251	0.656933	0.769861	-6.24591
O14579	Coatomer subunit epsilon	COPE	-0.0134459	-0.0134459	-0.477427	0.657793	0.77068	-6.24724
Q9NZI8	Insulin-like growth factor 2 mRNA-binding protein 1	IGF2BP1	-0.0102735	-0.0102735	-0.47379	0.660007	0.773087	-6.24938
Q9H0E9	Bromodomain-containing protein 8	BRD8	0.0125	0.0125	0.473395	0.660266	0.773163	-6.24959
Q9NXA8	NAD-dependent protein deacylase sirtuin-5, mitochondrial	SIRT5	-0.0283455	-0.0283455	-0.48619	0.660393	0.773163	-6.04043
P55212	Caspase-6;Caspase-6 subunit p18;Caspase-6 subunit p11	CASP6	0.0171251	0.0171251	0.473321	0.660806	0.773453	-6.24915
Q14008	Cytoskeleton-associated protein 5	CKAP5	0.00987211	0.00987211	0.472332	0.660962	0.773453	-6.25017
O60885	Bromodomain-containing protein 4	BRD4	0.012425	0.012425	0.472007	0.661176	0.773514	-6.25035
Q9UK59	Lariat debranching enzyme	DBR1	-0.016712	-0.016712	-0.472382	0.66142	0.773613	-6.24966
Q15365	Poly(rC)-binding protein 1	PCBP1	-0.0098598	-0.0098598	-0.471293	0.661644	0.773628	-6.25073
P78362	SRSF protein kinase 2;SRSF protein kinase 2 N-terminal;SRSF protein kinase 2 C-terminal	SRPK2	0.0201814	0.0201814	0.471871	0.661755	0.773628	-6.24994
Q9H9L3	Interferon-stimulated 20 kDa exonuclease-like 2	ISG20L2	0.0325055	0.0325055	0.483143	0.662318	0.774098	-6.04218
Q9NU22	Midasin	MDN1	0.0167123	0.0167123	0.469771	0.66313	0.774859	-6.25108
Q15437	Protein transport protein Sec23B	SEC23B	-0.0140559	-0.0140559	-0.469005	0.663476	0.775075	-6.25165
O60287	Nucleolar pre-ribosomal-associated protein 1	URB1	0.0190504	0.0190504	0.46886	0.663728	0.77508	-6.25157
O94804	Serine/threonine-protein kinase 10	STK10	-0.0103878	-0.0103878	-0.468006	0.663802	0.77508	-6.2525
Q9UNI6	Dual specificity protein phosphatase 12	DUSP12	0.0139619	0.0139619	0.468101	0.664055	0.775187	-6.25215
Q9NQ50	39S ribosomal protein L40, mitochondrial	MRPL40	0.0208247	0.0208247	0.467301	0.66475	0.77581	-6.25241
O75351	Vacuolar protein sorting-associated protein 4B	VPS4B	0.00962867	0.00962867	0.466221	0.664976	0.775886	-6.25346
Q01813	ATP-dependent 6-phosphofructokinase, platelet type	PFKP	0.0166481	0.0166481	0.466019	0.665592	0.776417	-6.2531
Q96C57	Uncharacterized protein C12orf43	C12orf43	0.0170732	0.0170732	0.464604	0.666522	0.776943	-6.25386
P06280	Alpha-galactosidase A	GLA	0.0102775	0.0102775	0.463531	0.666747	0.776943	-6.2549
O75717	WD repeat and HMG-box DNA-binding protein 1	WDHD1	-0.00968433	-0.00968433	-0.463354	0.666864	0.776943	-6.25499
Q9UN37	Vacuolar protein sorting-associated protein 4A	VPS4A	-0.0105943	-0.0105943	-0.463349	0.666867	0.776943	-6.25499
Q9BQC3	Diphthamide biosynthesis protein 2	DPH2	-0.023995	-0.023995	-0.475799	0.666972	0.776943	-6.04635
Q9Y6I4	Ubiquitin carboxyl-terminal hydrolase 3	USP3	0.0116288	0.0116288	0.463129	0.667012	0.776943	-6.25511
O75122	CLIP-associating protein 2	CLASP2	0.0130418	0.0130418	0.462438	0.667628	0.777472	-6.25532
P16383	GC-rich sequence DNA-binding factor 2	GCFC2	0.0244303	0.0244303	0.460635	0.669133	0.778872	-6.25597
Q9BTD8	RNA-binding protein 42	RBM42	-0.0202911	-0.0202911	-0.460605	0.669153	0.778872	-6.25599
Q9Y3B4	Splicing factor 3B subunit 6	SF3B6	0.0100217	0.0100217	0.4591	0.66967	0.779285	-6.25724
Q14061	Cytochrome c oxidase copper chaperone	COX17	0.0110377	0.0110377	0.45862	0.669987	0.779466	-6.2575
P12236	ADP/ATP translocase 3;ADP/ATP translocase 3, N-terminally processed	SLC25A6	-0.0434559	-0.0434559	-0.469226	0.671153	0.780633	-6.05004
Q9NRK6	ATP-binding cassette sub-family B member 10, mitochondrial	ABCB10	-0.00957961	-0.00957961	-0.455905	0.671782	0.781176	-6.25893
Q9UKI8	Serine/threonine-protein kinase tousled-like 1	TLK1	-0.0248953	-0.0248953	-0.455938	0.672231	0.78151	-6.25846
Q9UKT5	F-box only protein 4	FBXO4	-0.0216324	-0.0216324	-0.454729	0.673031	0.78225	-6.25909
Q96KG9	N-terminal kinase-like protein	SCYL1	0.0851083	0.0851083	0.454387	0.673257	0.782323	-6.25927
P82979	SAP domain-containing ribonucleoprotein	SARNP	0.0111516	0.0111516	0.453156	0.673602	0.782536	-6.26036
Q9BSK4	Protein fem-1 homolog A	FEM1A	-0.0231802	-0.0231802	-0.46504	0.673825	0.782559	-6.05237
Q9Y657	Spindlin-1	SPIN1	0.0101766	0.0101766	0.452635	0.673947	0.782559	-6.26064
Q9Y312	Protein AAR2 homolog	AAR2	0.0210243	0.0210243	0.452749	0.674339	0.782826	-6.26013
P05455	Lupus La protein	SSB	0.0102701	0.0102701	0.451527	0.674682	0.783035	-6.26121
Q14746	Conserved oligomeric Golgi complex subunit 2	COG2	0.0173176	0.0173176	0.451465	0.675189	0.783435	-6.2608
P62995	Transformer-2 protein homolog beta	TRA2B	0.0101656	0.0101656	0.450047	0.675664	0.783796	-6.26198
P51809	Vesicle-associated membrane protein 7	VAMP7	-0.0468635	-0.0468635	-0.461683	0.675972	0.783964	-6.05422
Q96HC4	PDZ and LIM domain protein 5	PDLIM5	0.0112572	0.0112572	0.447753	0.677187	0.784954	-6.26317
O95870	Abhydrolase domain-containing protein 16A	ABHD16A	-0.0527672	-0.0527672	-0.459554	0.677336	0.784954	-6.05539
O60524	Nuclear export mediator factor NEMF	NEMF	-0.0136927	-0.0136927	-0.447903	0.67746	0.784954	-6.26274
Q9Y5L0	Transportin-3	TNPO3	-0.0271638	-0.0271638	-0.447793	0.677623	0.784954	-6.26271
Q7KZ85	Transcription elongation factor SPT6	SUPT6H	0.0102727	0.0102727	0.446585	0.677964	0.784954	-6.26377
Q86YC3	Negative regulator of reactive oxygen species	NRROS	0.0176814	0.0176814	0.447261	0.677975	0.784954	-6.26299
P04439	HLA class I histocompatibility antigen, A-3 alpha chain	HLA-A	0.0159227	0.0159227	0.446952	0.67818	0.784954	-6.26315
P19404	NADH dehydrogenase [ubiquinone] flavoprotein 2, mitochondrial	NDUFV2	-0.0214107	-0.0214107	-0.446864	0.678239	0.784954	-6.26319
Q15058	Kinesin-like protein KIF14	KIF14	-0.010662	-0.010662	-0.446089	0.678293	0.784954	-6.26403
P57678	Gem-associated protein 4	GEMIN4	-0.0174962	-0.0174962	-0.445024	0.679461	0.785765	-6.26414
Q8NI08	Nuclear receptor coactivator 7	NCOA7	0.0255428	0.0255428	0.456175	0.679504	0.785765	-6.05724
P36969	Phospholipid hydroperoxide glutathione peroxidase, mitochondrial	GPX4	-0.00972534	-0.00972534	-0.44408	0.67963	0.785765	-6.26506
Q6KC79	Nipped-B-like protein	NIPBL	0.0121674	0.0121674	0.444214	0.679647	0.785765	-6.26489
P22061	Protein-L-isoaspartate(D-aspartate) O-methyltransferase	PCMT1	-0.0104168	-0.0104168	-0.443579	0.679964	0.785943	-6.26531
Q6UB98	Ankyrin repeat domain-containing protein 12	ANKRD12	0.0123735	0.0123735	0.443252	0.680332	0.785943	-6.26534
Q15723	ETS-related transcription factor Elf-2	ELF2	-0.0163331	-0.0163331	-0.443685	0.680351	0.785943	-6.26483
Q9NRX1	RNA-binding protein PNO1	PNO1	0.0168714	0.0168714	0.443487	0.680482	0.785943	-6.26493
Q92793	CREB-binding protein	CREBBP	0.0116204	0.0116204	0.442398	0.68075	0.785943	-6.26592
P15848	Arylsulfatase B	ARSB	0.0168375	0.0168375	0.443038	0.680781	0.785943	-6.26516
P55199	RNA polymerase II elongation factor ELL	ELL	-0.0174694	-0.0174694	-0.441996	0.681474	0.786555	-6.26569
A6NKD9	Coiled-coil domain-containing protein 85C	CCDC85C	0.023214	0.023214	0.441364	0.681894	0.786851	-6.26602
Q9UN86	Ras GTPase-activating protein-binding protein 2	G3BP2	-0.00919246	-0.00919246	-0.439154	0.682914	0.78784	-6.26757
P08236	Beta-glucuronidase	GUSB	-0.0157153	-0.0157153	-0.438832	0.683581	0.78842	-6.26731
Q9NPC7	Myoneurin	MYNN	0.0123823	0.0123823	0.437379	0.68425	0.789002	-6.26833
P49959	Double-strand break repair protein MRE11A	MRE11A	0.00997666	0.00997666	0.435157	0.685585	0.790344	-6.26959
Q69YH5	Cell division cycle-associated protein 2	CDCA2	0.0121254	0.0121254	0.435142	0.685742	0.790344	-6.26946
P46777	60S ribosomal protein L5	RPL5	0.0145652	0.0145652	0.435303	0.685935	0.790377	-6.2691
O00541	Pescadillo homolog	PES1	-0.0166158	-0.0166158	-0.434706	0.686334	0.790489	-6.2694
Q9BX10	GTP-binding protein 2	GTPBP2	-0.0398492	-0.0398492	-0.434666	0.686361	0.790489	-6.26942
Q8N5U6	RING finger protein 10	RNF10	0.01736	0.01736	0.445247	0.686544	0.790511	-6.06312
Q96P16	Regulation of nuclear pre-mRNA domain-containing protein 1A	RPRD1A	0.00916688	0.00916688	0.432572	0.687315	0.79121	-6.27088
P62987;P62979;P0CG47;P0CG48	Ubiquitin-60S ribosomal protein L40;Ubiquitin;60S ribosomal protein L40;Ubiquitin-40S ribosomal protein S27a;Ubiquitin;40S ribosomal protein S27a;Polyubiquitin-B;Ubiquitin;Polyubiquitin-C;Ubiquitin	UBA52;RPS27A;UBB;UBC	0.00891387	0.00891387	0.432306	0.687493	0.791226	-6.27102
Q8TDY2	RB1-inducible coiled-coil protein 1	RB1CC1	0.0108394	0.0108394	0.431577	0.687982	0.791448	-6.27138
Q96SZ6	CDK5 regulatory subunit-associated protein 1	CDK5RAP1	-0.0365361	-0.0365361	-0.432168	0.68803	0.791448	-6.27067
Q92636	Protein FAN	NSMAF	0.112134	0.112134	0.431715	0.688333	0.791448	-6.2709
Q9P275	Ubiquitin carboxyl-terminal hydrolase 36	USP36	-0.0194659	-0.0194659	-0.431589	0.688417	0.791448	-6.27096
P14635	G2/mitotic-specific cyclin-B1	CCNB1	0.0157421	0.0157421	0.431256	0.68864	0.791448	-6.27113
P13796	Plastin-2	LCP1	-0.00919885	-0.00919885	-0.430545	0.688674	0.791448	-6.2719
Q8NEZ5	F-box only protein 22	FBXO22	0.0122039	0.0122039	0.429786	0.68933	0.791949	-6.27214
Q96C90	Protein phosphatase 1 regulatory subunit 14B	PPP1R14B	0.0254835	0.0254835	0.440681	0.689498	0.791949	-6.06555
P13073	Cytochrome c oxidase subunit 4 isoform 1, mitochondrial	COX4I1	0.0153156	0.0153156	0.429818	0.689603	0.791949	-6.27185
O94915	Protein furry homolog-like	FRYL	-0.0299979	-0.0299979	-0.428871	0.690237	0.792488	-6.27232
O75127	Pentatricopeptide repeat-containing protein 1, mitochondrial	PTCD1	0.013998	0.013998	0.427735	0.690998	0.793173	-6.27289
Q8IWD4	Coiled-coil domain-containing protein 117	CCDC117	0.0191226	0.0191226	0.426532	0.691805	0.793909	-6.27348
P55327	Tumor protein D52	TPD52	0.0121563	0.0121563	0.424934	0.692587	0.794617	-6.27454
P43405	Tyrosine-protein kinase SYK	SYK	0.02629	0.02629	0.424247	0.693338	0.795009	-6.27461
Q9HC44	Vasculin-like protein 1	GPBP1L1	-0.0162242	-0.0162242	-0.424185	0.69338	0.795009	-6.27464
Q9NSI2	Protein FAM207A	FAM207A	0.00897983	0.00897983	0.423473	0.693424	0.795009	-6.27539
Q9BXW6	Oxysterol-binding protein-related protein 1	OSBPL1A	-0.0184683	-0.0184683	-0.423264	0.693998	0.795479	-6.2751
O43399	Tumor protein D54	TPD52L2	-0.00969116	-0.00969116	-0.42201	0.694408	0.795649	-6.27611
Q9Y2T2	AP-3 complex subunit mu-1	AP3M1	-0.0249681	-0.0249681	-0.42255	0.694478	0.795649	-6.27545
P04637	Cellular tumor antigen p53	TP53	-0.0126737	-0.0126737	-0.421278	0.695198	0.796188	-6.2762
Q15061	WD repeat-containing protein 43	WDR43	-0.0306507	-0.0306507	-0.421359	0.695279	0.796188	-6.27603
Q12972	Nuclear inhibitor of protein phosphatase 1;Activator of RNA decay	PPP1R8	0.0151141	0.0151141	0.421034	0.695497	0.796217	-6.27619
P40429;Q6NVV1	60S ribosomal protein L13a;Putative 60S ribosomal protein L13a protein RPL13AP3	RPL13A;RPL13AP3	-0.0297874	-0.0297874	-0.42083	0.695635	0.796217	-6.27629
Q96GG9	DCN1-like protein 1	DCUN1D1	-0.00977719	-0.00977719	-0.419047	0.696405	0.796909	-6.27755
Q15633	RISC-loading complex subunit TARBP2	TARBP2	-0.0101881	-0.0101881	-0.418581	0.69672	0.796928	-6.27778
P49588	Alanine--tRNA ligase, cytoplasmic	AARS	-0.00998765	-0.00998765	-0.418531	0.696753	0.796928	-6.2778
Q9NZN8	CCR4-NOT transcription complex subunit 2	CNOT2	0.00955885	0.00955885	0.417662	0.69734	0.797395	-6.27822
Q16643	Drebrin	DBN1	0.0124163	0.0124163	0.417515	0.697709	0.797395	-6.27805
O00231	26S proteasome non-ATPase regulatory subunit 11	PSMD11	-0.00875087	-0.00875087	-0.416848	0.697889	0.797395	-6.27862
P30044	Peroxiredoxin-5, mitochondrial	PRDX5	-0.00875186	-0.00875186	-0.416555	0.698087	0.797395	-6.27876
Q96AE7	Tetratricopeptide repeat protein 17	TTC17	0.00896099	0.00896099	0.416482	0.698137	0.797395	-6.2788
Q5T1V6	Probable ATP-dependent RNA helicase DDX59	DDX59	0.0172336	0.0172336	0.417086	0.698156	0.797395	-6.27812
Q15572	TATA box-binding protein-associated factor RNA polymerase I subunit C	TAF1C	0.018002	0.018002	0.426481	0.698734	0.797866	-6.07294
Q9UG56	Phosphatidylserine decarboxylase proenzyme;Phosphatidylserine decarboxylase alpha chain;Phosphatidylserine decarboxylase beta chain	PISD	-0.025621	-0.025621	-0.426017	0.699037	0.798023	-6.07318
Q5JS54	Proteasome assembly chaperone 4	PSMG4	0.0192673	0.0192673	0.425324	0.699489	0.798131	-6.07354
Q9UQR0	Sex comb on midleg-like protein 2	SCML2	0.00991462	0.00991462	0.414428	0.699524	0.798131	-6.27979
Q9Y6W3	Calpain-7	CAPN7	0.0274682	0.0274682	0.425069	0.699656	0.798131	-6.07367
Q69YN4	Protein virilizer homolog	KIAA1429	0.00997565	0.00997565	0.414027	0.699795	0.798131	-6.27998
O94925	Glutaminase kidney isoform, mitochondrial	GLS	-0.010747	-0.010747	-0.413197	0.700356	0.798582	-6.28038
Q7L576	Cytoplasmic FMR1-interacting protein 1	CYFIP1	0.0169624	0.0169624	0.412821	0.701033	0.799164	-6.28018
P60953	Cell division control protein 42 homolog	CDC42	0.0161258	0.0161258	0.410436	0.702645	0.800812	-6.28132
O75190	DnaJ homolog subfamily B member 6	DNAJB6	-0.0088468	-0.0088468	-0.409107	0.703126	0.801004	-6.28233
Q92540	Protein SMG7	SMG7	-0.0107022	-0.0107022	-0.409077	0.703146	0.801004	-6.28235
Q92734	Protein TFG	TFG	-0.00909819	-0.00909819	-0.407611	0.70414	0.801946	-6.28304
Q14CX7	N-alpha-acetyltransferase 25, NatB auxiliary subunit	NAA25	-0.0132302	-0.0132302	-0.404475	0.706681	0.80465	-6.28415
Q9ULK4	Mediator of RNA polymerase II transcription subunit 23	MED23	0.0347577	0.0347577	0.403759	0.707167	0.805013	-6.28449
P05114	Non-histone chromosomal protein HMG-14	HMGN1	-0.0122992	-0.0122992	-0.40288	0.707684	0.805411	-6.28498
O15371	Eukaryotic translation initiation factor 3 subunit D	EIF3D	0.0125884	0.0125884	0.402643	0.707905	0.805472	-6.28503
P00505	Aspartate aminotransferase, mitochondrial	GOT2	0.00910364	0.00910364	0.401479	0.708305	0.805685	-6.28593
Q9BYG3	MKI67 FHA domain-interacting nucleolar phosphoprotein	NIFK	0.00881851	0.00881851	0.4013	0.708427	0.805685	-6.28601
Q8N5M4	Tetratricopeptide repeat protein 9C	TTC9C	-0.0124646	-0.0124646	-0.409282	0.709302	0.806489	-6.08226
P09960	Leukotriene A-4 hydrolase	LTA4H	-0.00894685	-0.00894685	-0.399763	0.709473	0.806494	-6.28673
Q969T7	7-methylguanosine phosphate-specific 5-nucleotidase	NT5C3B	-0.0121524	-0.0121524	-0.408052	0.710115	0.807032	-6.08287
Q5W111	SPRY domain-containing protein 7	SPRYD7	-0.0238266	-0.0238266	-0.398912	0.710459	0.807214	-6.28676
Q53F19	Uncharacterized protein C17orf85	C17orf85	0.0153036	0.0153036	0.39869	0.71061	0.807214	-6.28687
Q9C0B1	Alpha-ketoglutarate-dependent dioxygenase FTO	FTO	0.00973254	0.00973254	0.397389	0.71109	0.807569	-6.28783
Q7L3T8	Probable proline--tRNA ligase, mitochondrial	PARS2	-0.0117347	-0.0117347	-0.404205	0.712661	0.809162	-6.08475
P16150	Leukosialin	SPN	0.0142393	0.0142393	0.395351	0.712882	0.809222	-6.28842
P49736	DNA replication licensing factor MCM2	MCM2	0.00819862	0.00819862	0.393515	0.713733	0.809997	-6.28961
O43292	Glycosylphosphatidylinositol anchor attachment 1 protein	GPAA1	0.0121955	0.0121955	0.393749	0.713943	0.810033	-6.28918
P09496	Clathrin light chain A	CLTA	0.0105783	0.0105783	0.393023	0.714102	0.810033	-6.28981
Q08623	Pseudouridine-5-phosphatase	HDHD1	-0.0303823	-0.0303823	-0.392181	0.715043	0.81091	-6.28988
Q9NUG6	p53 and DNA damage-regulated protein 1	PDRG1	0.00958454	0.00958454	0.391311	0.715238	0.810941	-6.29062
Q8NE71	ATP-binding cassette sub-family F member 1	ABCF1	0.008918	0.008918	0.390824	0.715572	0.811127	-6.29084
A6NIH7	Protein unc-119 homolog B	UNC119B	0.0131408	0.0131408	0.391137	0.715755	0.811144	-6.29035
P34897	Serine hydroxymethyltransferase, mitochondrial	SHMT2	-0.00844223	-0.00844223	-0.389847	0.71624	0.811502	-6.29129
Q96IR2	Zinc finger protein 845	ZNF845	0.0312604	0.0312604	0.39939	0.716548	0.81165	-6.08646
Q96S52	GPI transamidase component PIG-S	PIGS	0.0135588	0.0135588	0.389743	0.716708	0.81165	-6.29099
Q14139	Ubiquitin conjugation factor E4 A	UBE4A	-0.01764	-0.01764	-0.389087	0.717155	0.811966	-6.29129
Q8NB90	Spermatogenesis-associated protein 5	SPATA5	-0.0135814	-0.0135814	-0.388669	0.717441	0.812098	-6.29148
Q15836;P63027	Vesicle-associated membrane protein 3;Vesicle-associated membrane protein 2	VAMP3;VAMP2	-0.0381009	-0.0381009	-0.387504	0.718237	0.812808	-6.29201
Q12974	Protein tyrosine phosphatase type IVA 2	PTP4A2	0.0107109	0.0107109	0.386186	0.718875	0.813139	-6.29283
Q8IWV8	E3 ubiquitin-protein ligase UBR2	UBR2	-0.0265483	-0.0265483	-0.386312	0.719052	0.813139	-6.29255
O14980	Exportin-1	XPO1	-0.0140137	-0.0140137	-0.386297	0.719063	0.813139	-6.29256
Q9BR77	Coiled-coil domain-containing protein 77	CCDC77	0.0279654	0.0279654	0.395127	0.719374	0.813139	-6.08852
P28340	DNA polymerase delta catalytic subunit	POLD1	0.00850847	0.00850847	0.384801	0.719695	0.813139	-6.29357
O00629	Importin subunit alpha-3	KPNA4	-0.00900254	-0.00900254	-0.384676	0.719781	0.813139	-6.29363
P07711	Cathepsin L1;Cathepsin L1 heavy chain;Cathepsin L1 light chain	CTSL	-0.0159423	-0.0159423	-0.385207	0.719808	0.813139	-6.29305
O00411	DNA-directed RNA polymerase, mitochondrial	POLRMT	0.0255045	0.0255045	0.384981	0.719963	0.813139	-6.29315
Q9P270	SLAIN motif-containing protein 2	SLAIN2	0.0233444	0.0233444	0.384854	0.72005	0.813139	-6.29321
P36542	ATP synthase subunit gamma, mitochondrial	ATP5C1	0.00834903	0.00834903	0.383794	0.720386	0.813328	-6.29402
Q96GD0	Pyridoxal phosphate phosphatase	PDXP	-0.061919	-0.061919	-0.392977	0.720801	0.813606	-6.08954
P53396	ATP-citrate synthase	ACLY	-0.00831017	-0.00831017	-0.382793	0.721073	0.813722	-6.29447
Q6PL18	ATPase family AAA domain-containing protein 2	ATAD2	-0.011611	-0.011611	-0.382216	0.721782	0.814332	-6.29446
Q9BVP2	Guanine nucleotide-binding protein-like 3	GNL3	0.00944406	0.00944406	0.380925	0.722356	0.814787	-6.2953
Q8N766	ER membrane protein complex subunit 1	EMC1	-0.0101618	-0.0101618	-0.378015	0.724387	0.816887	-6.29657
O60566	Mitotic checkpoint serine/threonine-protein kinase BUB1 beta	BUB1B	0.0177596	0.0177596	0.378032	0.724727	0.817079	-6.29626
Q15170	Transcription elongation factor A protein-like 1	TCEAL1	-0.0114261	-0.0114261	-0.37451	0.727074	0.819534	-6.29788
P60903	Protein S100-A10	S100A10	-0.0154061	-0.0154061	-0.373897	0.727569	0.819899	-6.29808
Q9BW27	Nuclear pore complex protein Nup85	NUP85	0.0220816	0.0220816	0.373639	0.727746	0.819907	-6.2982
Q9H173	Nucleotide exchange factor SIL1	SIL1	0.0256305	0.0256305	0.381236	0.728624	0.820605	-6.09507
Q9BSC4	Nucleolar protein 10	NOL10	-0.0480768	-0.0480768	-0.381112	0.728707	0.820605	-6.09513
P26038	Moesin	MSN	0.0076672	0.0076672	0.370757	0.729355	0.821143	-6.29977
O75410	Transforming acidic coiled-coil-containing protein 1	TACC1	-0.00959212	-0.00959212	-0.369739	0.730058	0.821464	-6.30021
Q99708	DNA endonuclease RBBP8	RBBP8	0.0319424	0.0319424	0.37017	0.730135	0.821464	-6.29971
Q9UNS2	COP9 signalosome complex subunit 3	COPS3	0.0135933	0.0135933	0.370144	0.730153	0.821464	-6.29972
P60174	Triosephosphate isomerase	TPI1	0.00766761	0.00766761	0.367986	0.731269	0.822528	-6.30097
Q15652	Probable JmjC domain-containing histone demethylation protein 2C	JMJD1C	0.0211767	0.0211767	0.365709	0.733212	0.824521	-6.30164
Q9NPI1	Bromodomain-containing protein 7	BRD7	0.0154997	0.0154997	0.365251	0.733528	0.824684	-6.30184
O14907	Tax1-binding protein 3	TAX1BP3	-0.0123829	-0.0123829	-0.364421	0.734102	0.825136	-6.30219
Q96FF9	Sororin	CDCA5	-0.00790019	-0.00790019	-0.363637	0.734276	0.825139	-6.30283
Q8N2M8	CLK4-associating serine/arginine rich protein	CLASRP	-0.0239603	-0.0239603	-0.363885	0.734472	0.825167	-6.30242
Q9Y5Z4	Heme-binding protein 2	HEBP2	0.0118004	0.0118004	0.362216	0.735626	0.826121	-6.30314
Q5JSZ5	Protein PRRC2B	PRRC2B	0.0132547	0.0132547	0.36216	0.735665	0.826121	-6.30316
Q9H0E2	Toll-interacting protein	TOLLIP	-0.0120754	-0.0120754	-0.357859	0.738642	0.829271	-6.30498
P07203	Glutathione peroxidase 1	GPX1	-0.00809037	-0.00809037	-0.356686	0.739095	0.829586	-6.30577
Q9UBE0	SUMO-activating enzyme subunit 1;SUMO-activating enzyme subunit 1, N-terminally processed	SAE1	0.00878442	0.00878442	0.3548	0.740405	0.830848	-6.30656
Q9NZM3	Intersectin-2	ITSN2	0.00869434	0.00869434	0.35457	0.740564	0.830848	-6.30665
P10153	Non-secretory ribonuclease	RNASE2	-0.0169844	-0.0169844	-0.354498	0.740972	0.831038	-6.30639
Q92930	Ras-related protein Rab-8B	RAB8B	0.0335486	0.0335486	0.354343	0.74108	0.831038	-6.30646
O95551	Tyrosyl-DNA phosphodiesterase 2	TDP2	-0.0213959	-0.0213959	-0.352713	0.742211	0.832114	-6.30714
Q9NWK9	Box C/D snoRNA protein 1	ZNHIT6	0.00859175	0.00859175	0.351678	0.742576	0.832328	-6.30785
P49643	DNA primase large subunit	PRIM2	0.0104358	0.0104358	0.351654	0.742817	0.832404	-6.30768
Q13547	Histone deacetylase 1	HDAC1	0.00849085	0.00849085	0.350445	0.743434	0.832902	-6.30836
P50895	Basal cell adhesion molecule	BCAM	-0.0120091	-0.0120091	-0.350571	0.743699	0.833006	-6.30802
O43583	Density-regulated protein	DENR	-0.0112299	-0.0112299	-0.349968	0.744118	0.833281	-6.30827
O94776	Metastasis-associated protein MTA2	MTA2	-0.00855177	-0.00855177	-0.348831	0.744558	0.833579	-6.30902
O75369	Filamin-B	FLNB	0.0088081	0.0088081	0.348374	0.744876	0.833742	-6.30921
P40939	Trifunctional enzyme subunit alpha, mitochondrial;Long-chain enoyl-CoA hydratase;Long chain 3-hydroxyacyl-CoA dehydrogenase	HADHA	-0.00892968	-0.00892968	-0.346741	0.746015	0.834822	-6.30988
Q02241	Kinesin-like protein KIF23	KIF23	0.00917346	0.00917346	0.345258	0.747048	0.83565	-6.31048
P15336	Cyclic AMP-dependent transcription factor ATF-2	ATF2	0.0106553	0.0106553	0.352866	0.747102	0.83565	-6.10831
Q6UVJ0	Spindle assembly abnormal protein 6 homolog	SASS6	0.00813766	0.00813766	0.343323	0.748399	0.836826	-6.31126
Q6IAA8	Ragulator complex protein LAMTOR1	LAMTOR1	0.0140266	0.0140266	0.343556	0.748582	0.836826	-6.3109
Q13111	Chromatin assembly factor 1 subunit A	CHAF1A	-0.00879368	-0.00879368	-0.342928	0.748675	0.836826	-6.31142
P46779	60S ribosomal protein L28	RPL28	0.0157826	0.0157826	0.342666	0.749202	0.83704	-6.31126
O43709	Probable 18S rRNA (guanine-N(7))-methyltransferase	WBSCR22	-0.0104749	-0.0104749	-0.342555	0.749215	0.83704	-6.31135
Q96EE3	Nucleoporin SEH1	SEH1L	0.0195553	0.0195553	0.340426	0.750765	0.838578	-6.31216
Q9UK76	Hematological and neurological expressed 1 protein;Hematological and neurological expressed 1 protein, N-terminally processed	HN1	0.0266086	0.0266086	0.339236	0.751596	0.839312	-6.31264
Q13586	Stromal interaction molecule 1	STIM1	0.0127695	0.0127695	0.338831	0.751879	0.839433	-6.3128
Q15819	Ubiquitin-conjugating enzyme E2 variant 2	UBE2V2	0.0108128	0.0108128	0.338492	0.752116	0.839503	-6.31294
Q9UI12	V-type proton ATPase subunit H	ATP6V1H	-0.0201388	-0.0201388	-0.3373	0.752949	0.84016	-6.31341
O14773	Tripeptidyl-peptidase 1	TPP1	0.0247019	0.0247019	0.344985	0.753054	0.84016	-6.11118
O75116	Rho-associated protein kinase 2	ROCK2	-0.0129307	-0.0129307	-0.336316	0.753637	0.840502	-6.3138
Q13045	Protein flightless-1 homolog	FLII	-0.00736952	-0.00736952	-0.335304	0.754008	0.840502	-6.31447
Q6PII3	Coiled-coil domain-containing protein 174	CCDC174	-0.0146771	-0.0146771	-0.343189	0.754275	0.840502	-6.11194
P09622	Dihydrolipoyl dehydrogenase, mitochondrial	DLD	0.00802598	0.00802598	0.3349	0.754291	0.840502	-6.31463
Q8NCN5	Pyruvate dehydrogenase phosphatase regulatory subunit, mitochondrial	PDPR	0.0087878	0.0087878	0.33477	0.754382	0.840502	-6.31468
Q7L8L6	FAST kinase domain-containing protein 5	FASTKD5	0.0115719	0.0115719	0.335145	0.754456	0.840502	-6.31427
P52758	Ribonuclease UK114	HRSP12	-0.00748044	-0.00748044	-0.334483	0.754583	0.840502	-6.31479
Q99536	Synaptic vesicle membrane protein VAT-1 homolog	VAT1	-0.0106065	-0.0106065	-0.334049	0.755222	0.841019	-6.3147
Q9NRA8	Eukaryotic translation initiation factor 4E transporter	EIF4ENIF1	0.00872423	0.00872423	0.3327	0.755833	0.841505	-6.31549
O60306	Intron-binding protein aquarius	AQR	0.0185473	0.0185473	0.332895	0.75603	0.84151	-6.31516
O00567	Nucleolar protein 56	NOP56	-0.0103144	-0.0103144	-0.332555	0.756242	0.84151	-6.31531
Q9NPE2	Neugrin	NGRN	0.0236708	0.0236708	0.339875	0.75653	0.84151	-6.11334
O95239	Chromosome-associated kinesin KIF4A	KIF4A	-0.00968996	-0.00968996	-0.331868	0.756604	0.84151	-6.31567
Q8TAA9	Vang-like protein 1	VANGL1	0.017151	0.017151	0.331921	0.756712	0.84151	-6.31554
Q9UHI6	Probable ATP-dependent RNA helicase DDX20	DDX20	0.01068	0.01068	0.331265	0.757172	0.841801	-6.3158
Q03111	Protein ENL	MLLT1	-0.0143337	-0.0143337	-0.331048	0.757323	0.841801	-6.31588
P16278	Beta-galactosidase	GLB1	-0.0107507	-0.0107507	-0.329915	0.758118	0.842489	-6.31632
Q9H299	SH3 domain-binding glutamic acid-rich-like protein 3	SH3BGRL3	0.00680576	0.00680576	0.32906	0.758387	0.842581	-6.31691
Q14839	Chromodomain-helicase-DNA-binding protein 4	CHD4	0.00766319	0.00766319	0.328828	0.75855	0.842581	-6.317
P27816	Microtubule-associated protein 4	MAP4	0.00718865	0.00718865	0.328553	0.758744	0.842601	-6.31711
Q9NP61	ADP-ribosylation factor GTPase-activating protein 3	ARFGAP3	-0.00770096	-0.00770096	-0.327097	0.759767	0.843475	-6.31767
Q8NCM8	Cytoplasmic dynein 2 heavy chain 1	DYNC2H1	0.0103569	0.0103569	0.327401	0.759881	0.843475	-6.3173
O14733	Dual specificity mitogen-activated protein kinase kinase 7	MAP2K7	0.0147265	0.0147265	0.325785	0.761015	0.844408	-6.31793
Q8TB52	F-box only protein 30	FBXO30	0.00776286	0.00776286	0.325023	0.761225	0.844408	-6.31847
Q9NR09	Baculoviral IAP repeat-containing protein 6	BIRC6	-0.0117895	-0.0117895	-0.325453	0.761248	0.844408	-6.31805
P25788	Proteasome subunit alpha type-3	PSMA3	-0.00764399	-0.00764399	-0.323722	0.76214	0.845135	-6.31897
O94903	Proline synthase co-transcribed bacterial homolog protein	PROSC	-0.0325039	-0.0325039	-0.323945	0.762308	0.845135	-6.31863
O76003	Glutaredoxin-3	GLRX3	-0.00706107	-0.00706107	-0.32331	0.76243	0.845135	-6.31912
Q99719	Septin-5	2005-09-01	0.00802965	0.00802965	0.32267	0.762881	0.84544	-6.31937
Q15468	SCL-interrupting locus protein	STIL	0.00743714	0.00743714	0.322099	0.763283	0.845691	-6.31958
Q14186	Transcription factor Dp-1	TFDP1	0.013665	0.013665	0.329372	0.763699	0.845957	-6.11767
Q8NG31	Protein CASC5	CASC5	-0.0101856	-0.0101856	-0.321213	0.764229	0.846349	-6.31968
P13489	Ribonuclease inhibitor	RNH1	-0.00971338	-0.00971338	-0.319828	0.765141	0.847165	-6.32025
Q96JK2	DDB1- and CUL4-associated factor 5	DCAF5	0.0105121	0.0105121	0.319641	0.765335	0.847184	-6.32028
Q9H7E2	Tudor domain-containing protein 3	TDRD3	-0.0292906	-0.0292906	-0.315559	0.76821	0.850171	-6.32181
O14802	DNA-directed RNA polymerase III subunit RPC1	POLR3A	-0.00774685	-0.00774685	-0.313613	0.769269	0.851148	-6.32277
Q9H871	Protein RMD5 homolog A	RMND5A	-0.0113699	-0.0113699	-0.313433	0.769709	0.851438	-6.3226
Q9BZI7	Regulator of nonsense transcripts 3B	UPF3B	-0.0112067	-0.0112067	-0.312866	0.770109	0.851686	-6.32282
Q9UI26	Importin-11	IPO11	-0.0128305	-0.0128305	-0.312367	0.770462	0.85188	-6.323
Q8N3D4	EH domain-binding protein 1-like protein 1	EHBP1L1	0.0242719	0.0242719	0.311888	0.7708	0.852058	-6.32318
Q9UK73	Protein fem-1 homolog B	FEM1B	-0.00982951	-0.00982951	-0.317539	0.771274	0.852387	-6.12281
Q99661	Kinesin-like protein KIF2C	KIF2C	0.00685165	0.00685165	0.310509	0.771464	0.8524	-6.32392
Q7Z392	Trafficking protein particle complex subunit 11	TRAPPC11	-0.0375707	-0.0375707	-0.316702	0.77239	0.853228	-6.12272
Q8N183	Mimitin, mitochondrial	NDUFAF2	0.00997985	0.00997985	0.308376	0.773281	0.854016	-6.32447
P51812	Ribosomal protein S6 kinase alpha-3	RPS6KA3	-0.0128078	-0.0128078	-0.30797	0.773567	0.854136	-6.32462
Q15057	Arf-GAP with coiled-coil, ANK repeat and PH domain-containing protein 2	ACAP2	-0.00896432	-0.00896432	-0.304984	0.775548	0.855994	-6.3258
Q9C099	Leucine-rich repeat and coiled-coil domain-containing protein 1	LRRCC1	-0.0614305	-0.0614305	-0.311989	0.775635	0.855994	-6.12456
P78371	T-complex protein 1 subunit beta	CCT2	0.00637423	0.00637423	0.30441	0.775783	0.855994	-6.32613
Q9BQI0	Allograft inflammatory factor 1-like	AIF1L	0.00898877	0.00898877	0.309842	0.776588	0.856686	-6.12578
P42226	Signal transducer and activator of transcription 6	STAT6	-0.0124965	-0.0124965	-0.309844	0.777114	0.857069	-6.12538
P98082	Disabled homolog 2	DAB2	-0.00702497	-0.00702497	-0.299417	0.779326	0.859312	-6.32792
Q9BUQ8	Probable ATP-dependent RNA helicase DDX23	DDX23	0.00805383	0.00805383	0.299028	0.779627	0.859428	-6.32804
Q04446	1,4-alpha-glucan-branching enzyme	GBE1	-0.0161068	-0.0161068	-0.299186	0.779788	0.859428	-6.32779
Q8IYI6	Exocyst complex component 8	EXOC8	0.0103054	0.0103054	0.298109	0.780553	0.860073	-6.32817
P17858	ATP-dependent 6-phosphofructokinase, liver type	PFKL	-0.0234326	-0.0234326	-0.29764	0.780885	0.860243	-6.32834
P68402	Platelet-activating factor acetylhydrolase IB subunit beta	PAFAH1B2	-0.0067287	-0.0067287	-0.296482	0.781412	0.860626	-6.32895
Q9ULT8	E3 ubiquitin-protein ligase HECTD1	HECTD1	-0.00948211	-0.00948211	-0.29369	0.78369	0.862789	-6.32973
O94832	Unconventional myosin-Id	MYO1D	-0.0173562	-0.0173562	-0.293629	0.783734	0.862789	-6.32975
Q8TEU7	Rap guanine nucleotide exchange factor 6	RAPGEF6	-0.00740142	-0.00740142	-0.291599	0.784887	0.863793	-6.33066
P30086	Phosphatidylethanolamine-binding protein 1;Hippocampal cholinergic neurostimulating peptide	PEBP1	-0.00698499	-0.00698499	-0.291434	0.785005	0.863793	-6.33071
Q13158	FAS-associated death domain protein	FADD	0.00754525	0.00754525	0.291092	0.785249	0.863864	-6.33083
Q9NRW1	Ras-related protein Rab-6B	RAB6B	-0.00817286	-0.00817286	-0.290521	0.785752	0.864219	-6.33096
Q9NY93	Probable ATP-dependent RNA helicase DDX56	DDX56	-0.00853768	-0.00853768	-0.29023	0.786026	0.864324	-6.33102
Q5JRA6	Melanoma inhibitory activity protein 3	MIA3	-0.00708778	-0.00708778	-0.286973	0.788185	0.866369	-6.33224
Q9UBB4	Ataxin-10	ATXN10	-0.0125053	-0.0125053	-0.287088	0.788388	0.866369	-6.33201
P26368	Splicing factor U2AF 65 kDa subunit	U2AF2	-0.00619763	-0.00619763	-0.286635	0.788426	0.866369	-6.33236
Q9Y3Z3	Deoxynucleoside triphosphate triphosphohydrolase SAMHD1	SAMHD1	0.0167516	0.0167516	0.286768	0.788616	0.866379	-6.33212
P08574	Cytochrome c1, heme protein, mitochondrial	CYC1	0.00794118	0.00794118	0.285876	0.789061	0.866671	-6.33255
Q9H1A4	Anaphase-promoting complex subunit 1	ANAPC1	0.0110954	0.0110954	0.285693	0.789382	0.866826	-6.33248
Q15717	ELAV-like protein 1	ELAVL1	-0.00823916	-0.00823916	-0.284698	0.789931	0.86723	-6.33293
Q14534	Squalene monooxygenase	SQLE	-0.0118697	-0.0118697	-0.284271	0.790396	0.867543	-6.33297
Q7Z739	YTH domain-containing family protein 3	YTHDF3	0.00609566	0.00609566	0.283315	0.790797	0.867785	-6.33348
P55273	Cyclin-dependent kinase 4 inhibitor D	CDKN2D	-0.0126015	-0.0126015	-0.283044	0.791271	0.867917	-6.33338
Q9BVG4	Protein PBDC1	PBDC1	-0.00733125	-0.00733125	-0.282641	0.791278	0.867917	-6.33371
P27348	14-3-3 protein theta	YWHAQ	0.00654604	0.00654604	0.28152	0.79208	0.868471	-6.33408
Q8IVH2	Forkhead box protein P4	FOXP4	0.00915465	0.00915465	0.281822	0.792143	0.868471	-6.33379
Q13136	Liprin-alpha-1	PPFIA1	0.00621043	0.00621043	0.280444	0.792849	0.869046	-6.33444
Q9H2K8	Serine/threonine-protein kinase TAO3	TAOK3	-0.00578521	-0.00578521	-0.279531	0.793502	0.869206	-6.33475
P62241	40S ribosomal protein S8	RPS8	0.00595089	0.00595089	0.279445	0.793564	0.869206	-6.33478
Q9Y2X7	ARF GTPase-activating protein GIT1	GIT1	0.00713277	0.00713277	0.279425	0.793578	0.869206	-6.33478
P05164	Myeloperoxidase;Myeloperoxidase;89 kDa myeloperoxidase;84 kDa myeloperoxidase;Myeloperoxidase light chain;Myeloperoxidase heavy chain	MPO	0.0085058	0.0085058	0.279268	0.793913	0.869206	-6.33468
P08047	Transcription factor Sp1	SP1	0.0103108	0.0103108	0.279269	0.793966	0.869206	-6.33465
P56192	Methionine--tRNA ligase, cytoplasmic	MARS	-0.0108023	-0.0108023	-0.27902	0.794144	0.869206	-6.33473
P11021	78 kDa glucose-regulated protein	HSPA5	-0.00577881	-0.00577881	-0.278473	0.794259	0.869206	-6.3351
O43847	Nardilysin	NRD1	0.0100189	0.0100189	0.275317	0.796791	0.871779	-6.33595
Q02083	N-acylethanolamine-hydrolyzing acid amidase;N-acylethanolamine-hydrolyzing acid amidase subunit alpha;N-acylethanolamine-hydrolyzing acid amidase subunit beta	NAAA	-0.0127672	-0.0127672	-0.274877	0.797106	0.871925	-6.3361
P40763	Signal transducer and activator of transcription 3	STAT3	-0.00727785	-0.00727785	-0.273911	0.797526	0.872138	-6.33659
Q9Y4P1	Cysteine protease ATG4B	ATG4B	-0.0152036	-0.0152036	-0.274098	0.797663	0.872138	-6.33635
Q9BWD1	Acetyl-CoA acetyltransferase, cytosolic	ACAT2	0.00888983	0.00888983	0.273741	0.797919	0.87222	-6.33647
Q8NFQ8	Torsin-1A-interacting protein 2	TOR1AIP2	0.00909529	0.00909529	0.272849	0.798557	0.87272	-6.33676
P54132	Bloom syndrome protein	BLM	-0.0113888	-0.0113888	-0.271026	0.799863	0.87383	-6.33735
Q5T4S7	E3 ubiquitin-protein ligase UBR4	UBR4	0.00602129	0.00602129	0.270549	0.799937	0.87383	-6.33768
P14854	Cytochrome c oxidase subunit 6B1	COX6B1	-0.00654076	-0.00654076	-0.269806	0.80047	0.874214	-6.33792
Q99767	Amyloid beta A4 precursor protein-binding family A member 2	APBA2	-0.00954269	-0.00954269	-0.268504	0.80167	0.875326	-6.33816
P84101	Small EDRK-rich factor 2	SERF2	0.00841371	0.00841371	0.268167	0.801912	0.875392	-6.33827
Q96T58	Msx2-interacting protein	SPEN	-0.00919311	-0.00919311	-0.267792	0.80218	0.875486	-6.33839
Q9UBP0	Spastin	SPAST	-0.00857061	-0.00857061	-0.266928	0.8028	0.875964	-6.33867
Q6P1L5	Protein FAM117B	FAM117B	0.00801104	0.00801104	0.271443	0.803337	0.876351	-6.13957
Q9Y3C6	Peptidyl-prolyl cis-trans isomerase-like 1	PPIL1	-0.0057198	-0.0057198	-0.265502	0.803561	0.876397	-6.33929
Q9UJ83	2-hydroxyacyl-CoA lyase 1	HACL1	0.0119307	0.0119307	0.264575	0.804488	0.87721	-6.33942
Q96LR5	Ubiquitin-conjugating enzyme E2 E2	UBE2E2	-0.00693141	-0.00693141	-0.263836	0.804759	0.877305	-6.33982
P32929	Cystathionine gamma-lyase	CTH	-0.0201383	-0.0201383	-0.263511	0.805253	0.877645	-6.33975
Q9NP97	Dynein light chain roadblock-type 1	DYNLRB1	0.00983485	0.00983485	0.262808	0.805757	0.877997	-6.33997
Q9BT78	COP9 signalosome complex subunit 4	COPS4	0.00801354	0.00801354	0.262226	0.806126	0.878199	-6.34019
O15269	Serine palmitoyltransferase 1	SPTLC1	0.0168614	0.0168614	0.266326	0.807379	0.879242	-6.14098
P49662	Caspase-4;Caspase-4 subunit 1;Caspase-4 subunit 2	CASP4	-0.00748923	-0.00748923	-0.260238	0.807448	0.879242	-6.34088
P30153	Serine/threonine-protein phosphatase 2A 65 kDa regulatory subunit A alpha isoform	PPP2R1A	0.00804851	0.00804851	0.259093	0.808408	0.880087	-6.34114
O96013	Serine/threonine-protein kinase PAK 4	PAK4	-0.0221131	-0.0221131	-0.258118	0.809128	0.880673	-6.34143
Q16795	NADH dehydrogenase [ubiquinone] 1 alpha subcomplex subunit 9, mitochondrial	NDUFA9	0.00979572	0.00979572	0.256816	0.810065	0.881493	-6.34183
Q13277	Syntaxin-3	STX3	0.0124898	0.0124898	0.256153	0.810542	0.881688	-6.34204
Q06546	GA-binding protein alpha chain	GABPA	-0.0108889	-0.0108889	-0.255743	0.810838	0.881688	-6.34216
Q9C0D5	Protein TANC1	TANC1	-0.00772955	-0.00772955	-0.260498	0.81103	0.881688	-6.14319
O95864	Fatty acid desaturase 2	FADS2	-0.0162379	-0.0162379	-0.255423	0.811068	0.881688	-6.34226
Q96RP9	Elongation factor G, mitochondrial	GFM1	0.00527714	0.00527714	0.254945	0.811161	0.881688	-6.34256
Q5T8D3	Acyl-CoA-binding domain-containing protein 5	ACBD5	-0.00755073	-0.00755073	-0.254083	0.811941	0.882338	-6.34273
P46063	ATP-dependent DNA helicase Q1	RECQL	0.00972624	0.00972624	0.253187	0.812679	0.88294	-6.34294
P61088;Q5JXB2	Ubiquitin-conjugating enzyme E2 N;Putative ubiquitin-conjugating enzyme E2 N-like	UBE2N;UBE2NL	0.00529374	0.00529374	0.252232	0.813118	0.883169	-6.34338
Q9C0C9	E2/E3 hybrid ubiquitin-protein ligase UBE2O	UBE2O	-0.00786757	-0.00786757	-0.252192	0.813377	0.883169	-6.34325
P21281	V-type proton ATPase subunit B, brain isoform	ATP6V1B2	-0.0069944	-0.0069944	-0.251357	0.813831	0.883169	-6.3436
Q8TCE6	Protein FAM45A	FAM45A	-0.0162704	-0.0162704	-0.251395	0.81397	0.883169	-6.34348
P55201	Peregrin	BRPF1	0.00752828	0.00752828	0.251247	0.813997	0.883169	-6.34358
Q9NZW5	MAGUK p55 subfamily member 6	MPP6	0.00529562	0.00529562	0.250775	0.81417	0.883169	-6.34382
O43493	Trans-Golgi network integral membrane protein 2	TGOLN2	0.00969104	0.00969104	0.256482	0.814292	0.883169	-6.1442
P49458	Signal recognition particle 9 kDa protein	SRP9	0.00733428	0.00733428	0.250707	0.814358	0.883169	-6.34375
Q96QT6	PHD finger protein 12	PHF12	0.00517575	0.00517575	0.249889	0.81481	0.883264	-6.34409
P33240	Cleavage stimulation factor subunit 2	CSTF2	0.00521145	0.00521145	0.249104	0.815376	0.883264	-6.34432
Q13042	Cell division cycle protein 16 homolog	CDC16	-0.0130156	-0.0130156	-0.249346	0.815448	0.883264	-6.3441
Q86TG7	Retrotransposon-derived protein PEG10	PEG10	-0.015425	-0.015425	-0.249199	0.815553	0.883264	-6.34414
Q9NQS7	Inner centromere protein	INCENP	0.0081061	0.0081061	0.249195	0.815556	0.883264	-6.34414
Q96SN8	CDK5 regulatory subunit-associated protein 2	CDK5RAP2	0.0052795	0.0052795	0.248696	0.815672	0.883264	-6.34444
Q5T5C0	Syntaxin-binding protein 5	STXBP5	-0.0167939	-0.0167939	-0.248954	0.81573	0.883264	-6.34421
P61224;A6NIZ1	Ras-related protein Rap-1b;Ras-related protein Rap-1b-like protein	RAP1B	-0.0055396	-0.0055396	-0.247528	0.816516	0.883916	-6.34479
P62834	Ras-related protein Rap-1A	RAP1A	-0.015798	-0.015798	-0.246714	0.817347	0.884617	-6.34488
Q9UJW0	Dynactin subunit 4	DCTN4	-0.00868961	-0.00868961	-0.246086	0.8178	0.884708	-6.34506
P31948	Stress-induced-phosphoprotein 1	STIP1	-0.00520717	-0.00520717	-0.245512	0.817973	0.884708	-6.34538
Q9BUI4	DNA-directed RNA polymerase III subunit RPC3	POLR3C	-0.0164353	-0.0164353	-0.245833	0.817983	0.884708	-6.34514
P78559	Microtubule-associated protein 1A;MAP1A heavy chain;MAP1 light chain LC2	MAP1A	-0.00717889	-0.00717889	-0.244403	0.818912	0.885514	-6.34562
O60216	Double-strand-break repair protein rad21 homolog	RAD21	0.00632818	0.00632818	0.243888	0.819147	0.885536	-6.34585
Q02127	Dihydroorotate dehydrogenase (quinone), mitochondrial	DHODH	0.00940974	0.00940974	0.24401	0.8193	0.885536	-6.34567
Q3KQV9	UDP-N-acetylhexosamine pyrophosphorylase-like protein 1	UAP1L1	-0.0133607	-0.0133607	-0.243455	0.8197	0.88577	-6.34583
P17980	26S protease regulatory subunit 6A	PSMC3	-0.00510119	-0.00510119	-0.242342	0.820267	0.886101	-6.3463
Q15653	NF-kappa-B inhibitor beta	NFKBIB	0.00657443	0.00657443	0.24225	0.820375	0.886101	-6.3463
P40692	DNA mismatch repair protein Mlh1	MLH1	-0.0121119	-0.0121119	-0.239824	0.822326	0.88765	-6.34689
Q96KB5	Lymphokine-activated killer T-cell-originated protein kinase	PBK	-0.00700555	-0.00700555	-0.239643	0.822354	0.88765	-6.347
Q9NYL2	Mitogen-activated protein kinase kinase kinase MLT	ZAK	-0.00552613	-0.00552613	-0.239448	0.822363	0.88765	-6.34713
O00566	U3 small nucleolar ribonucleoprotein protein MPP10	MPHOSPH10	-0.0189712	-0.0189712	-0.23943	0.822611	0.887719	-6.347
Q71F23	Centromere protein U	CENPU	0.0146946	0.0146946	0.243656	0.823332	0.888288	-6.14822
Q01518	Adenylyl cyclase-associated protein 1	CAP1	0.0061573	0.0061573	0.237531	0.823752	0.888288	-6.34768
Q9H0H0	Integrator complex subunit 2	INTS2	-0.00708943	-0.00708943	-0.242034	0.824072	0.888288	-6.14896
Q86YR5	G-protein-signaling modulator 1	GPSM1	-0.0255353	-0.0255353	-0.242537	0.824122	0.888288	-6.14856
P53814	Smoothelin	SMTN	-0.0156834	-0.0156834	-0.237331	0.82413	0.888288	-6.3476
Q96C86	m7GpppX diphosphatase	DCPS	-0.00596445	-0.00596445	-0.23685	0.824245	0.888288	-6.34787
Q8IX03	Protein KIBRA	WWC1	0.0190564	0.0190564	0.24089	0.825286	0.88921	-6.14906
Q03154	Aminoacylase-1	ACY1	-0.00549868	-0.00549868	-0.235035	0.825562	0.889308	-6.34838
Q6IQ49	Protein SDE2 homolog	SDE2	0.00813123	0.00813123	0.231908	0.828059	0.891799	-6.34912
Q9H0S4	Probable ATP-dependent RNA helicase DDX47	DDX47	0.00622403	0.00622403	0.230618	0.828794	0.892317	-6.3496
Q969K3	E3 ubiquitin-protein ligase RNF34	RNF34	-0.0171255	-0.0171255	-0.230698	0.828936	0.892317	-6.34946
Q9BX40	Protein LSM14 homolog B	LSM14B	0.0580224	0.0580224	0.235504	0.829097	0.892317	-6.15067
P13667	Protein disulfide-isomerase A4	PDIA4	0.00534055	0.00534055	0.229881	0.829304	0.89234	-6.34982
Q9NVN8	Guanine nucleotide-binding protein-like 3-like protein	GNL3L	-0.0070355	-0.0070355	-0.229261	0.829942	0.892827	-6.34988
Q9NWB6	Arginine and glutamate-rich protein 1	ARGLU1	0.00537538	0.00537538	0.22872	0.830147	0.892848	-6.35013
P35658	Nuclear pore complex protein Nup214	NUP214	0.0065027	0.0065027	0.227487	0.831118	0.893693	-6.35043
Q9Y3L5	Ras-related protein Rap-2c	RAP2C	-0.00887172	-0.00887172	-0.226573	0.83193	0.894367	-6.35059
O75934	Pre-mRNA-splicing factor SPF27	BCAS2	-0.00691643	-0.00691643	-0.225932	0.832353	0.894609	-6.35079
Q8TBX8	Phosphatidylinositol 5-phosphate 4-kinase type-2 gamma	PIP4K2C	0.0102208	0.0102208	0.22575	0.832528	0.894609	-6.35082
Q5JTH9	RRP12-like protein	RRP12	-0.00627552	-0.00627552	-0.224871	0.833018	0.894937	-6.35114
P35579	Myosin-9	MYH9	-0.00528749	-0.00528749	-0.224397	0.833291	0.89503	-6.3513
Q9UL15	BAG family molecular chaperone regulator 5	BAG5	0.0118838	0.0118838	0.223869	0.833894	0.895478	-6.35132
Q9HAU0	Pleckstrin homology domain-containing family A member 5	PLEKHA5	-0.008046	-0.008046	-0.223551	0.834125	0.895527	-6.35141
O60504	Vinexin	SORBS3	-0.00909503	-0.00909503	-0.228135	0.834321	0.895537	-6.15282
Q6NSZ9	Zinc finger and SCAN domain-containing protein 25	ZSCAN25	0.0069802	0.0069802	0.227293	0.834539	0.895571	-6.15328
O75165	DnaJ homolog subfamily C member 13	DNAJC13	0.0063658	0.0063658	0.22212	0.835022	0.895695	-6.35187
Q9C0C2	182 kDa tankyrase-1-binding protein	TNKS1BP1	-0.0162284	-0.0162284	-0.222106	0.835176	0.895695	-6.3518
Q9H7L9	Sin3 histone deacetylase corepressor complex component SDS3	SUDS3	0.0103747	0.0103747	0.226879	0.835212	0.895695	-6.15318
O60664	Perilipin-3	PLIN3	-0.00505754	-0.00505754	-0.221336	0.835519	0.895803	-6.35212
O95714	E3 ubiquitin-protein ligase HERC2	HERC2	0.00601122	0.00601122	0.221161	0.835685	0.895803	-6.35215
Q9H974	Queuine tRNA-ribosyltransferase subunit QTRTD1	QTRTD1	-0.0134385	-0.0134385	-0.219806	0.836848	0.896703	-6.35241
Q7L3B6	Hsp90 co-chaperone Cdc37-like 1	CDC37L1	-0.0129984	-0.0129984	-0.224391	0.83698	0.896703	-6.15389
O75683	Surfeit locus protein 6	SURF6	-0.0163313	-0.0163313	-0.224153	0.837149	0.896703	-6.15395
Q6PCB5	Round spermatid basic protein 1-like protein	RSBN1L	-0.00915417	-0.00915417	-0.219226	0.837271	0.896703	-6.35256
O95372	Acyl-protein thioesterase 2	LYPLA2	-0.00559127	-0.00559127	-0.218224	0.837786	0.897055	-6.35294
Q8N3C0	Activating signal cointegrator 1 complex subunit 3	ASCC3	0.0127891	0.0127891	0.21756	0.838483	0.897602	-6.353
P11308	Transcriptional regulator ERG	ERG	0.00757186	0.00757186	0.221495	0.838919	0.897834	-6.15477
Q9Y6R4	Mitogen-activated protein kinase kinase kinase 4	MAP3K4	-0.0150213	-0.0150213	-0.221296	0.83918	0.897834	-6.15475
Q13601	KRR1 small subunit processome component homolog	KRR1	-0.00742946	-0.00742946	-0.216494	0.839259	0.897834	-6.35327
P83731	60S ribosomal protein L24	RPL24	0.00526859	0.00526859	0.215398	0.839847	0.898263	-6.35367
Q9Y6M1	Insulin-like growth factor 2 mRNA-binding protein 2	IGF2BP2	-0.00476055	-0.00476055	-0.213815	0.841002	0.899298	-6.35408
Q9BRU9	rRNA-processing protein UTP23 homolog	UTP23	0.00736303	0.00736303	0.213411	0.841505	0.899515	-6.35407
Q9NXH8	Torsin-4A	TOR4A	-0.00744929	-0.00744929	-0.213311	0.841578	0.899515	-6.3541
Q9NZ52	ADP-ribosylation factor-binding protein GGA3	GGA3	0.0104388	0.0104388	0.212615	0.842085	0.899678	-6.35427
P50749	Ras association domain-containing protein 2	RASSF2	-0.00523932	-0.00523932	-0.212152	0.842215	0.899678	-6.3545
Q15172	Serine/threonine-protein phosphatase 2A 56 kDa regulatory subunit alpha isoform	PPP2R5A	0.0173236	0.0173236	0.212332	0.842291	0.899678	-6.35435
Q96T88	E3 ubiquitin-protein ligase UHRF1	UHRF1	-0.00467102	-0.00467102	-0.21089	0.843137	0.900238	-6.35482
Q14807	Kinesin-like protein KIF22	KIF22	0.00440594	0.00440594	0.21055	0.843385	0.900238	-6.35491
Q9H4L7	SWI/SNF-related matrix-associated actin-dependent regulator of chromatin subfamily A containing DEAD/H box 1	SMARCAD1	0.00737423	0.00737423	0.210827	0.843389	0.900238	-6.35473
Q9HAU5	Regulator of nonsense transcripts 2	UPF2	-0.00658428	-0.00658428	-0.210573	0.843564	0.900238	-6.3548
Q13885	Tubulin beta-2A chain	TUBB2A	-0.00523031	-0.00523031	-0.208646	0.844776	0.901332	-6.35539
Q5PRF9	Protein Smaug homolog 2	SAMD4B	0.00656256	0.00656256	0.20837	0.845181	0.901564	-6.35535
P48454	Serine/threonine-protein phosphatase 2B catalytic subunit gamma isoform	PPP3CC	0.0125107	0.0125107	0.207329	0.845941	0.902174	-6.35561
Q9H2J4	Phosducin-like protein 3	PDCL3	-0.00554915	-0.00554915	-0.20656	0.846317	0.902376	-6.3559
P33993	DNA replication licensing factor MCM7	MCM7	0.00432772	0.00432772	0.205755	0.846889	0.902781	-6.35611
P08865	40S ribosomal protein SA	RPSA	0.00532799	0.00532799	0.205505	0.847072	0.902781	-6.35617
Q6W2J9	BCL-6 corepressor	BCOR	0.0127227	0.0127227	0.203928	0.848425	0.904022	-6.35645
P62263	40S ribosomal protein S14	RPS14	-0.00474367	-0.00474367	-0.200558	0.850692	0.905861	-6.35737
P51148	Ras-related protein Rab-5C	RAB5C	-0.00429259	-0.00429259	-0.200532	0.850711	0.905861	-6.35738
P13639	Elongation factor 2	EEF2	0.00483043	0.00483043	0.200257	0.850912	0.905861	-6.35744
P09001	39S ribosomal protein L3, mitochondrial	MRPL3	-0.00475622	-0.00475622	-0.20014	0.850998	0.905861	-6.35747
Q8WVK7	Spindle and kinetochore-associated protein 2	SKA2	-0.00490441	-0.00490441	-0.200012	0.851091	0.905861	-6.3575
P16333	Cytoplasmic protein NCK1	NCK1	0.00577942	0.00577942	0.199632	0.851454	0.906046	-6.35755
Q9UJF2	Ras GTPase-activating protein nGAP	RASAL2	-0.004862	-0.004862	-0.198141	0.852462	0.906624	-6.35795
Q99653	Calcineurin B homologous protein 1	CHP1	0.0051501	0.0051501	0.198022	0.852549	0.906624	-6.35798
Q8NEM2	SHC SH2 domain-binding protein 1	SHCBP1	-0.0125175	-0.0125175	-0.198268	0.852562	0.906624	-6.35782
P62495	Eukaryotic peptide chain release factor subunit 1	ETF1	0.00406812	0.00406812	0.197144	0.853192	0.907094	-6.35819
Q8TE77	Protein phosphatase Slingshot homolog 3	SSH3	-0.011364	-0.011364	-0.197058	0.853448	0.907138	-6.35811
Q9H488	GDP-fucose protein O-fucosyltransferase 1	POFUT1	-0.00995002	-0.00995002	-0.196771	0.853658	0.907138	-6.35818
Q9H1D9	DNA-directed RNA polymerase III subunit RPC6	POLR3F	-0.00686732	-0.00686732	-0.196578	0.853799	0.907138	-6.35822
P61313	60S ribosomal protein L15	RPL15	0.00625849	0.00625849	0.196041	0.854192	0.907355	-6.35835
P41252	Isoleucine--tRNA ligase, cytoplasmic	IARS	-0.00527393	-0.00527393	-0.195477	0.854435	0.907413	-6.35857
O95819	Mitogen-activated protein kinase kinase kinase kinase 4	MAP4K4	-0.0124213	-0.0124213	-0.195373	0.854681	0.907474	-6.35851
Q9P086	Mediator of RNA polymerase II transcription subunit 11	MED11	-0.00771423	-0.00771423	-0.194593	0.855252	0.90788	-6.35869
P08243	Asparagine synthetase [glutamine-hydrolyzing]	ASNS	-0.00556501	-0.00556501	-0.192591	0.856611	0.909123	-6.35921
Q8NFV4	Alpha/beta hydrolase domain-containing protein 11	ABHD11	-0.00770457	-0.00770457	-0.192444	0.856826	0.90915	-6.35919
O00512	B-cell CLL/lymphoma 9 protein	BCL9	0.011537	0.011537	0.192128	0.857057	0.909195	-6.35926
Q5T3J3	Ligand-dependent nuclear receptor-interacting factor 1	LRIF1	-0.00608044	-0.00608044	-0.191266	0.857689	0.909665	-6.35946
Q96M27	Protein PRRC1	PRRC1	-0.00429976	-0.00429976	-0.189504	0.858796	0.910638	-6.35996
Q9NYU2	UDP-glucose:glycoprotein glucosyltransferase 1	UGGT1	0.00430186	0.00430186	0.187006	0.860631	0.912327	-6.36052
Q96BZ8	Leukocyte receptor cluster member 1	LENG1	-0.00764255	-0.00764255	-0.190985	0.860827	0.912327	-6.16264
P40337	Von Hippel-Lindau disease tumor suppressor	VHL	-0.00549201	-0.00549201	-0.186701	0.860957	0.912327	-6.36054
Q9HD47	Ran guanine nucleotide release factor	RANGRF	0.00582391	0.00582391	0.185173	0.862157	0.913397	-6.36085
Q7KZI7	Serine/threonine-protein kinase MARK2	MARK2	-0.00461867	-0.00461867	-0.184413	0.862536	0.913551	-6.3611
P53618	Coatomer subunit beta	COPB1	0.00418898	0.00418898	0.184213	0.862683	0.913551	-6.36114
O00400	Acetyl-coenzyme A transporter 1	SLC33A1	-0.0126901	-0.0126901	-0.183808	0.863159	0.913723	-6.36115
P56177	Homeobox protein DLX-1	DLX1	-0.0189299	-0.0189299	-0.187643	0.863224	0.913723	-6.16344
Q5BJE1	Coiled-coil domain-containing protein 178	CCDC178	0.0113178	0.0113178	0.182713	0.863963	0.914304	-6.36139
Q05639	Elongation factor 1-alpha 2	EEF1A2	-0.0112154	-0.0112154	-0.186058	0.864362	0.914392	-6.16381
Q9Y6E2	Basic leucine zipper and W2 domain-containing protein 2	BZW2	0.00620718	0.00620718	0.182082	0.864426	0.914392	-6.36153
Q96F86	Enhancer of mRNA-decapping protein 3	EDC3	0.00701598	0.00701598	0.181668	0.864731	0.914513	-6.36162
Q9Y592	Centrosomal protein of 83 kDa	CEP83	0.00667819	0.00667819	0.180838	0.86534	0.914956	-6.3618
Q6PL24	Protein TMED8	TMED8	-0.00752135	-0.00752135	-0.183468	0.866222	0.915509	-6.16442
Q96K76	Ubiquitin carboxyl-terminal hydrolase 47	USP47	-0.00422906	-0.00422906	-0.179115	0.866432	0.915509	-6.36226
Q5T9S5	Coiled-coil domain-containing protein 18	CCDC18	-0.00462373	-0.00462373	-0.179113	0.866434	0.915509	-6.36226
Q9BWM7	Sideroflexin-3	SFXN3	-0.0124455	-0.0124455	-0.178997	0.866693	0.915583	-6.3622
P67775;P62714	Serine/threonine-protein phosphatase 2A catalytic subunit alpha isoform;Serine/threonine-protein phosphatase 2A catalytic subunit beta isoform	PPP2CA;PPP2CB	-0.0037259	-0.0037259	-0.177774	0.867419	0.916148	-6.36254
P16989	Y-box-binding protein 3	YBX3	-0.00473035	-0.00473035	-0.177147	0.867891	0.916301	-6.36267
Q9UGL1	Lysine-specific demethylase 5B	KDM5B	0.00661436	0.00661436	0.177178	0.86803	0.916301	-6.36259
Q96DG6	Carboxymethylenebutenolidase homolog	CMBL	0.00588796	0.00588796	0.177036	0.868135	0.916301	-6.36262
P38919	Eukaryotic initiation factor 4A-III;Eukaryotic initiation factor 4A-III, N-terminally processed	EIF4A3	0.00397496	0.00397496	0.175546	0.869059	0.917076	-6.36302
P51531	Probable global transcription activator SNF2L2	SMARCA2	-0.00764524	-0.00764524	-0.175124	0.869541	0.917097	-6.36303
Q86XJ1	GAS2-like protein 3	GAS2L3	-0.00553906	-0.00553906	-0.175001	0.869631	0.917097	-6.36306
Q13523	Serine/threonine-protein kinase PRP4 homolog	PRPF4B	0.00539432	0.00539432	0.174951	0.869651	0.917097	-6.36307
P50542	Peroxisomal targeting signal 1 receptor	PEX5	0.00447324	0.00447324	0.17349	0.870574	0.917776	-6.36345
Q9H1Z4	WD repeat-containing protein 13	WDR13	-0.0143465	-0.0143465	-0.177271	0.870677	0.917776	-6.16583
Q01780	Exosome component 10	EXOSC10	0.00442877	0.00442877	0.171386	0.872125	0.919101	-6.36389
P42575	Caspase-2;Caspase-2 subunit p18;Caspase-2 subunit p13;Caspase-2 subunit p12	CASP2	0.00678246	0.00678246	0.170836	0.872696	0.919148	-6.36393
Q9H5V9	UPF0428 protein CXorf56	CXorf56	0.00437394	0.00437394	0.170557	0.872736	0.919148	-6.36406
Q9Y4Y9	U6 snRNA-associated Sm-like protein LSm5	LSM5	0.00429111	0.00429111	0.170375	0.87287	0.919148	-6.36409
Q5VZE5	N-alpha-acetyltransferase 35, NatC auxiliary subunit	NAA35	0.0103211	0.0103211	0.170514	0.872933	0.919148	-6.36399
Q9UPU5	Ubiquitin carboxyl-terminal hydrolase 24	USP24	0.00552315	0.00552315	0.169879	0.8734	0.919439	-6.36412
O43314	Inositol hexakisphosphate and diphosphoinositol-pentakisphosphate kinase 2	PPIP5K2	0.0102592	0.0102592	0.168888	0.87413	0.919955	-6.36433
Q9Y2D5	A-kinase anchor protein 2	AKAP2	0.00479342	0.00479342	0.168283	0.874467	0.919955	-6.3645
Q8WX92	Negative elongation factor B	NELFB	-0.00930915	-0.00930915	-0.16833	0.874541	0.919955	-6.36444
Q96GQ7	Probable ATP-dependent RNA helicase DDX27	DDX27	0.0036168	0.0036168	0.167954	0.874655	0.919955	-6.36459
Q9Y266	Nuclear migration protein nudC	NUDC	-0.00346166	-0.00346166	-0.167681	0.874857	0.919966	-6.36464
P54105	Methylosome subunit pICln	CLNS1A	-0.00652073	-0.00652073	-0.166816	0.875657	0.920606	-6.36475
Q9BY42	Protein RTF2 homolog	RTFDC1	-0.00637466	-0.00637466	-0.166141	0.876154	0.92078	-6.36488
Q13428	Treacle protein	TCOF1	-0.00459423	-0.00459423	-0.165925	0.876205	0.92078	-6.36497
Q15036	Sorting nexin-17	SNX17	-0.00792889	-0.00792889	-0.165574	0.876572	0.920965	-6.36499
Q6PI26	Protein SHQ1 homolog	SHQ1	0.00499732	0.00499732	0.167584	0.877377	0.92136	-6.16807
Q32MZ4	Leucine-rich repeat flightless-interacting protein 1	LRRFIP1	0.00403994	0.00403994	0.164154	0.877459	0.92136	-6.36534
Q96Q11	CCA tRNA nucleotidyltransferase 1, mitochondrial	TRNT1	-0.00735098	-0.00735098	-0.164285	0.877522	0.92136	-6.36525
Q9NRL3	Striatin-4	STRN4	-0.00622201	-0.00622201	-0.163048	0.878434	0.922116	-6.3655
Q9ULE6	Paladin	PALD1	-0.0121644	-0.0121644	-0.162001	0.879206	0.922725	-6.3657
P22670	MHC class II regulatory factor RFX1	RFX1	0.00599754	0.00599754	0.160308	0.880455	0.923835	-6.36603
Q8TC07	TBC1 domain family member 15	TBC1D15	-0.0069744	-0.0069744	-0.158875	0.881512	0.924604	-6.36631
O43670	BUB3-interacting and GLEBS motif-containing protein ZNF207	ZNF207	0.00420677	0.00420677	0.158585	0.881573	0.924604	-6.36643
Q8NBF2	NHL repeat-containing protein 2	NHLRC2	-0.0107696	-0.0107696	-0.15845	0.881826	0.924669	-6.36639
P27361	Mitogen-activated protein kinase 3	MAPK3	0.0101884	0.0101884	0.157499	0.882528	0.924893	-6.36657
Q9BY77	Polymerase delta-interacting protein 3	POLDIP3	0.00336558	0.00336558	0.157254	0.882557	0.924893	-6.36668
Q13546	Receptor-interacting serine/threonine-protein kinase 1	RIPK1	-0.00327544	-0.00327544	-0.157173	0.882616	0.924893	-6.36669
P35914	Hydroxymethylglutaryl-CoA lyase, mitochondrial	HMGCL	0.00539323	0.00539323	0.15679	0.883052	0.925147	-6.36671
Q9Y2Q3	Glutathione S-transferase kappa 1	GSTK1	-0.00379981	-0.00379981	-0.155916	0.883545	0.925463	-6.36693
P04062	Glucosylceramidase	GBA	0.00559421	0.00559421	0.155649	0.883894	0.925549	-6.36692
O75390	Citrate synthase, mitochondrial	CS	0.00516953	0.00516953	0.155489	0.884012	0.925549	-6.36695
O60902	Short stature homeobox protein 2	SHOX2	-0.00905314	-0.00905314	-0.154676	0.884613	0.92558	-6.3671
Q8NC56	LEM domain-containing protein 2	LEMD2	-0.00922079	-0.00922079	-0.154546	0.884709	0.92558	-6.36713
Q96EU7	C1GALT1-specific chaperone 1	C1GALT1C1	-0.00841707	-0.00841707	-0.157795	0.884719	0.92558	-6.16997
Q8WUX9	Charged multivesicular body protein 7	CHMP7	0.00476325	0.00476325	0.154363	0.88483	0.92558	-6.36717
Q13347	Eukaryotic translation initiation factor 3 subunit I	EIF3I	-0.00383524	-0.00383524	-0.153946	0.885003	0.92558	-6.3673
P25098	Beta-adrenergic receptor kinase 1	ADRBK1	-0.00375474	-0.00375474	-0.153198	0.885556	0.925957	-6.36744
Q9HCI7	E3 ubiquitin-protein ligase MSL2	MSL2	0.00735538	0.00735538	0.152614	0.886136	0.926362	-6.36749
Q9BRP1	Programmed cell death protein 2-like	PDCD2L	0.00448721	0.00448721	0.152068	0.886479	0.92652	-6.36761
Q9H7X3	Zinc finger protein 696	ZNF696	-0.0106844	-0.0106844	-0.151109	0.887248	0.927001	-6.36776
O60934	Nibrin	NBN	-0.00475214	-0.00475214	-0.151006	0.887324	0.927001	-6.36778
O14497	AT-rich interactive domain-containing protein 1A	ARID1A	0.00346523	0.00346523	0.150501	0.887551	0.927037	-6.36793
Q96RR4	Calcium/calmodulin-dependent protein kinase kinase 2	CAMKK2	-0.00472595	-0.00472595	-0.150428	0.887752	0.927045	-6.36789
P30740	Leukocyte elastase inhibitor	SERPINB1	0.00364866	0.00364866	0.148706	0.88888	0.928022	-6.36825
Q9HC38	Glyoxalase domain-containing protein 4	GLOD4	-0.00460305	-0.00460305	-0.147857	0.889641	0.928615	-6.36835
Q9Y6N5	Sulfide:quinone oxidoreductase, mitochondrial	SQRDL	-0.00371788	-0.00371788	-0.146723	0.890349	0.929152	-6.36861
Q96IZ5	RNA-binding protein 41	RBM41	0.00393951	0.00393951	0.145793	0.891058	0.92969	-6.36876
Q12802	A-kinase anchor protein 13	AKAP13	-0.00336637	-0.00336637	-0.143563	0.892691	0.931192	-6.36916
Q14696	LDLR chaperone MESD	MESDC2	0.00436492	0.00436492	0.143128	0.893124	0.931306	-6.36919
Q15274	Nicotinate-nucleotide pyrophosphorylase [carboxylating]	QPRT	0.0114391	0.0114391	0.143079	0.893187	0.931306	-6.36919
P68400;Q8NEV1	Casein kinase II subunit alpha;Casein kinase II subunit alpha 3	CSNK2A1;CSNK2A3	0.00302121	0.00302121	0.142341	0.893596	0.931531	-6.36937
O75167	Phosphatase and actin regulator 2	PHACTR2	-0.0146827	-0.0146827	-0.14171	0.894201	0.931707	-6.36943
P78540	Arginase-2, mitochondrial	ARG2	-0.00570715	-0.00570715	-0.144603	0.894264	0.931707	-6.17251
Q00613	Heat shock factor protein 1	HSF1	0.00512824	0.00512824	0.141515	0.894346	0.931707	-6.36946
Q13129	Zinc finger protein Rlf	RLF	-0.0110006	-0.0110006	-0.140605	0.895019	0.931988	-6.36962
Q71SY5	Mediator of RNA polymerase II transcription subunit 25	MED25	0.00294306	0.00294306	0.14011	0.89525	0.931988	-6.36975
Q96D71	RalBP1-associated Eps domain-containing protein 1	REPS1	-0.00316636	-0.00316636	-0.140046	0.895298	0.931988	-6.36976
Q9NW82	WD repeat-containing protein 70	WDR70	-0.0032875	-0.0032875	-0.139921	0.89539	0.931988	-6.36978
Q68CQ4	Digestive organ expansion factor homolog	DIEXF	-0.00334472	-0.00334472	-0.139304	0.895848	0.932263	-6.36989
P14373	Zinc finger protein RFP	TRIM27	-0.0032075	-0.0032075	-0.137557	0.897144	0.93341	-6.37018
Q6UWE0	E3 ubiquitin-protein ligase LRSAM1	LRSAM1	-0.0120554	-0.0120554	-0.136392	0.89814	0.934244	-6.37032
Q6P6B7	Ankyrin repeat domain-containing protein 16	ANKRD16	-0.0126261	-0.0126261	-0.138804	0.898467	0.934383	-6.17355
O60234	Glia maturation factor gamma	GMFG	0.00278917	0.00278917	0.135391	0.898751	0.934476	-6.37053
P36776	Lon protease homolog, mitochondrial	LONP1	0.00319829	0.00319829	0.13441	0.899479	0.935031	-6.37069
Q9UMS4	Pre-mRNA-processing factor 19	PRPF19	0.00333975	0.00333975	0.133533	0.90013	0.935506	-6.37083
Q05209	Tyrosine-protein phosphatase non-receptor type 12	PTPN12	0.00448332	0.00448332	0.133287	0.900442	0.935627	-6.37083
P37235;P84074	Hippocalcin-like protein 1;Neuron-specific calcium-binding protein hippocalcin	HPCAL1;HPCA	-0.00407072	-0.00407072	-0.131209	0.901973	0.937016	-6.37117
P38117	Electron transfer flavoprotein subunit beta	ETFB	-0.0032	-0.0032	-0.130607	0.902303	0.937156	-6.3713
O00330	Pyruvate dehydrogenase protein X component, mitochondrial	PDHX	0.00293607	0.00293607	0.130346	0.902497	0.937156	-6.37134
P42694	Probable helicase with zinc finger domain	HELZ	0.00576751	0.00576751	0.129639	0.903147	0.937629	-6.37141
P30085	UMP-CMP kinase	CMPK1	0.00329523	0.00329523	0.127499	0.904612	0.938947	-6.37178
Q8WY36	HMG box transcription factor BBX	BBX	-0.00648794	-0.00648794	-0.127385	0.90482	0.93896	-6.37176
P05423	DNA-directed RNA polymerase III subunit RPC4	POLR3D	-0.00269172	-0.00269172	-0.126272	0.905524	0.939489	-6.37197
P61981	14-3-3 protein gamma;14-3-3 protein gamma, N-terminally processed	YWHAG	0.00371411	0.00371411	0.125665	0.906049	0.939831	-6.37204
O94819	Kelch repeat and BTB domain-containing protein 11	KBTBD11	-0.00418846	-0.00418846	-0.12431	0.907103	0.940721	-6.37223
P82650	28S ribosomal protein S22, mitochondrial	MRPS22	-0.00304221	-0.00304221	-0.123846	0.907327	0.940751	-6.37234
P56545	C-terminal-binding protein 2	CTBP2	-0.00794993	-0.00794993	-0.122386	0.908531	0.941767	-6.37252
Q9UMX1	Suppressor of fused homolog	SUFU	-0.00493423	-0.00493423	-0.124407	0.908922	0.941767	-6.17596
Q8N954	G patch domain-containing protein 11	GPATCH11	0.00525628	0.00525628	0.121758	0.908998	0.941767	-6.37261
P49207	60S ribosomal protein L34	RPL34	0.00249685	0.00249685	0.121251	0.909258	0.941767	-6.37272
P0DPB5			0.00931415	0.00931415	0.123777	0.909381	0.941767	-6.17606
Q14790	Caspase-8;Caspase-8 subunit p18;Caspase-8 subunit p10	CASP8	-0.00769539	-0.00769539	-0.121107	0.909481	0.941767	-6.37271
P60842	Eukaryotic initiation factor 4A-I	EIF4A1	-0.00344429	-0.00344429	-0.120572	0.909801	0.941842	-6.37281
Q96EK5	KIF1-binding protein	KIAA1279	-0.0112742	-0.0112742	-0.122997	0.909948	0.941842	-6.17619
P40926	Malate dehydrogenase, mitochondrial	MDH2	-0.0063231	-0.0063231	-0.120051	0.910265	0.941842	-6.37286
P84085	ADP-ribosylation factor 5	ARF5	-0.00565467	-0.00565467	-0.119956	0.910336	0.941842	-6.37287
Q8TDR0	TRAF3-interacting protein 1	TRAF3IP1	-0.00577747	-0.00577747	-0.119024	0.911029	0.942063	-6.37301
P30679	Guanine nucleotide-binding protein subunit alpha-15	GNA15	0.00361681	0.00361681	0.118965	0.91105	0.942063	-6.37302
Q9UQR1	Zinc finger protein 148	ZNF148	0.0034386	0.0034386	0.118734	0.911179	0.942063	-6.37307
Q7L1W4	Volume-regulated anion channel subunit LRRC8D	LRRC8D	-0.00555541	-0.00555541	-0.118371	0.911514	0.942063	-6.3731
P31946	14-3-3 protein beta/alpha;14-3-3 protein beta/alpha, N-terminally processed	YWHAB	0.00327076	0.00327076	0.118126	0.911619	0.942063	-6.37316
Q86WB0	Nuclear-interacting partner of ALK	ZC3HC1	0.00497896	0.00497896	0.118088	0.911724	0.942063	-6.37314
P09874	Poly [ADP-ribose] polymerase 1	PARP1	-0.00271904	-0.00271904	-0.11714	0.912316	0.942472	-6.37331
Q86YS7	C2 domain-containing protein 5	C2CD5	-0.00809876	-0.00809876	-0.119092	0.912788	0.942757	-6.17679
Q9C0C7	Activating molecule in BECN1-regulated autophagy protein 1	AMBRA1	-0.00378919	-0.00378919	-0.118507	0.91304	0.942815	-6.17693
Q70CQ2	Ubiquitin carboxyl-terminal hydrolase 34	USP34	0.00634885	0.00634885	0.115152	0.913907	0.943334	-6.37356
Q6MZP7	Protein lin-54 homolog	LIN54	0.00454891	0.00454891	0.114953	0.914055	0.943334	-6.37359
Q86T82	Ubiquitin carboxyl-terminal hydrolase 37	USP37	-0.00661617	-0.00661617	-0.114851	0.91413	0.943334	-6.3736
Q13867	Bleomycin hydrolase	BLMH	-0.00577316	-0.00577316	-0.114214	0.914605	0.943621	-6.37369
Q9UL03	Integrator complex subunit 6	INTS6	0.00510317	0.00510317	0.116059	0.914996	0.943621	-6.17724
Q9HBH0	Rho-related GTP-binding protein RhoF	RHOF	0.00647775	0.00647775	0.113623	0.915044	0.943621	-6.37377
P30154	Serine/threonine-protein phosphatase 2A 65 kDa regulatory subunit A beta isoform	PPP2R1B	0.00281168	0.00281168	0.113276	0.915193	0.943621	-6.37385
Q9NPD3	Exosome complex component RRP41	EXOSC4	-0.00319524	-0.00319524	-0.110672	0.917178	0.945466	-6.37419
O43432	Eukaryotic translation initiation factor 4 gamma 3	EIF4G3	-0.00363154	-0.00363154	-0.110234	0.917565	0.945661	-6.37423
Q9BTE3	Mini-chromosome maintenance complex-binding protein	MCMBP	-0.0036091	-0.0036091	-0.108436	0.918903	0.946838	-6.37447
Q9Y2J2	Band 4.1-like protein 3;Band 4.1-like protein 3, N-terminally processed	EPB41L3	-0.00264364	-0.00264364	-0.106866	0.919969	0.947733	-6.3747
P43304	Glycerol-3-phosphate dehydrogenase, mitochondrial	GPD2	0.0100809	0.0100809	0.106549	0.920307	0.947879	-6.37471
P15311	Ezrin	EZR	0.00233811	0.00233811	0.105741	0.920807	0.948191	-6.37485
O95402	Mediator of RNA polymerase II transcription subunit 26	MED26	-0.00312101	-0.00312101	-0.107065	0.921373	0.948571	-6.17857
O95405	Zinc finger FYVE domain-containing protein 9	ZFYVE9	0.00582279	0.00582279	0.105983	0.922337	0.94936	-6.17867
Q15369	Transcription elongation factor B polypeptide 1	TCEB1	0.00310057	0.00310057	0.103378	0.922637	0.949411	-6.37513
P27797	Calreticulin	CALR	0.00213923	0.00213923	0.102862	0.922954	0.949411	-6.37521
Q9GZS1	DNA-directed RNA polymerase I subunit RPA49	POLR1E	0.00445331	0.00445331	0.102962	0.922978	0.949411	-6.37517
P30040	Endoplasmic reticulum resident protein 29	ERP29	-0.00224249	-0.00224249	-0.101541	0.923939	0.949997	-6.37537
P12755	Ski oncogene	SKI	-0.00565141	-0.00565141	-0.101482	0.92408	0.949997	-6.37535
Q92621	Nuclear pore complex protein Nup205	NUP205	0.00230892	0.00230892	0.101229	0.924171	0.949997	-6.37541
Q9BSD7	Cancer-related nucleoside-triphosphatase	NTPCR	-0.00436411	-0.00436411	-0.101138	0.924337	0.949997	-6.3754
O75348;O95670	V-type proton ATPase subunit G 1;V-type proton ATPase subunit G 2	ATP6V1G1;ATP6V1G2	-0.00754347	-0.00754347	-0.0991815	0.925794	0.951291	-6.37563
O14656	Torsin-1A	TOR1A	-0.010429	-0.010429	-0.0995117	0.927058	0.952361	-6.17952
Q13144	Translation initiation factor eIF-2B subunit epsilon	EIF2B5	-0.00240317	-0.00240317	-0.097128	0.927231	0.952361	-6.3759
P68036;A0A1B0GUS4	Ubiquitin-conjugating enzyme E2 L3	UBE2L3	-0.00208158	-0.00208158	-0.0964502	0.927737	0.952583	-6.37598
Q96S66	Chloride channel CLIC-like protein 1	CLCC1	-0.00251601	-0.00251601	-0.0963081	0.927843	0.952583	-6.376
Q92922	SWI/SNF complex subunit SMARCC1	SMARCC1	0.00206491	0.00206491	0.0954156	0.928509	0.952959	-6.3761
Q96MY1	Nucleolar protein 4-like	NOL4L	-0.013484	-0.013484	-0.0954095	0.928606	0.952959	-6.37608
Q5T440	Putative transferase CAF17, mitochondrial	IBA57	0.00229565	0.00229565	0.0943979	0.929269	0.953437	-6.37622
Q92989	Polyribonucleotide 5-hydroxyl-kinase Clp1	CLP1	-0.00218586	-0.00218586	-0.091514	0.931422	0.955442	-6.37654
Q13574	Diacylglycerol kinase zeta	DGKZ	-0.0074885	-0.0074885	-0.0904864	0.932277	0.956115	-6.37664
Q92882	Osteoclast-stimulating factor 1	OSTF1	0.00489863	0.00489863	0.0898155	0.932777	0.956234	-6.37671
P29762	Cellular retinoic acid-binding protein 1	CRABP1	0.00223449	0.00223449	0.0894964	0.932929	0.956234	-6.37676
Q7L7V1	Putative pre-mRNA-splicing factor ATP-dependent RNA helicase DHX32	DHX32	0.00802403	0.00802403	0.0913891	0.932989	0.956234	-6.18051
Q13127	RE1-silencing transcription factor	REST	0.00236766	0.00236766	0.0876913	0.934288	0.957361	-6.37695
Q9NZL4	Hsp70-binding protein 1	HSPBP1	0.00428535	0.00428535	0.0869349	0.934926	0.957629	-6.37702
Q8TF01	Arginine/serine-rich protein PNISR	PNISR	-0.00233683	-0.00233683	-0.0868054	0.934946	0.957629	-6.37705
P48643	T-complex protein 1 subunit epsilon	CCT5	-0.00189251	-0.00189251	-0.085606	0.935836	0.957958	-6.37718
O00232	26S proteasome non-ATPase regulatory subunit 12	PSMD12	-0.00521921	-0.00521921	-0.0855899	0.93593	0.957958	-6.37716
P51692	Signal transducer and activator of transcription 5B	STAT5B	-0.00853724	-0.00853724	-0.0873062	0.935972	0.957958	-6.18097
Q04323	UBX domain-containing protein 1	UBXN1	-0.00224868	-0.00224868	-0.0853006	0.936064	0.957958	-6.37721
Q96HR8	H/ACA ribonucleoprotein complex non-core subunit NAF1	NAF1	-0.00194303	-0.00194303	-0.0848033	0.936436	0.957964	-6.37726
P78560	Death domain-containing protein CRADD	CRADD	0.00220616	0.00220616	0.0847596	0.936468	0.957964	-6.37726
P43686	26S protease regulatory subunit 6B	PSMC4	-0.00179033	-0.00179033	-0.0837245	0.937242	0.958552	-6.37737
Q8N3J3	Uncharacterized protein C17orf53	C17orf53	0.00798901	0.00798901	0.0843413	0.93814	0.959266	-6.1813
P58004	Sestrin-2	SESN2	-0.00340305	-0.00340305	-0.0809937	0.939361	0.96026	-6.37762
Q9UJS0	Calcium-binding mitochondrial carrier protein Aralar2	SLC25A13	0.00511003	0.00511003	0.0807933	0.939511	0.96026	-6.37764
O94905	Erlin-2	ERLIN2	-0.00220587	-0.00220587	-0.0777082	0.941765	0.962342	-6.37795
Q9NY27	Serine/threonine-protein phosphatase 4 regulatory subunit 2	PPP4R2	0.00185728	0.00185728	0.077431	0.941947	0.962342	-6.37798
Q8N3X1	Formin-binding protein 4	FNBP4	-0.00214368	-0.00214368	-0.0766502	0.942555	0.962759	-6.37805
P49257	Protein ERGIC-53	LMAN1	-0.00216156	-0.00216156	-0.0757007	0.943265	0.96328	-6.37814
O43776	Asparagine--tRNA ligase, cytoplasmic	NARS	0.002644	0.002644	0.0744279	0.944265	0.964096	-6.37824
Q9Y3I0	tRNA-splicing ligase RtcB homolog	RTCB	0.00192243	0.00192243	0.0732696	0.94506	0.964703	-6.37836
Q86VS8	Protein Hook homolog 3	HOOK3	-0.00173375	-0.00173375	-0.0729927	0.945267	0.96471	-6.37839
P54259	Atrophin-1	ATN1	0.00502189	0.00502189	0.0742905	0.945492	0.964735	-6.18232
P31350	Ribonucleoside-diphosphate reductase subunit M2	RRM2	-0.00320343	-0.00320343	-0.0718383	0.9462	0.965252	-6.37847
Q13153	Serine/threonine-protein kinase PAK 1	PAK1	0.00232918	0.00232918	0.0701671	0.947449	0.966124	-6.37862
P04150	Glucocorticoid receptor	NR3C1	-0.00305567	-0.00305567	-0.0701571	0.947456	0.966124	-6.37862
Q8N9N8	Probable RNA-binding protein EIF1AD	EIF1AD	-0.00308953	-0.00308953	-0.0671322	0.949717	0.968075	-6.37887
Q8IV48	3-5 exoribonuclease 1	ERI1	-0.00190758	-0.00190758	-0.0668875	0.949858	0.968075	-6.3789
Q13541	Eukaryotic translation initiation factor 4E-binding protein 1	EIF4EBP1	0.00367287	0.00367287	0.0667881	0.949975	0.968075	-6.3789
Q8IYB8	ATP-dependent RNA helicase SUPV3L1, mitochondrial	SUPV3L1	0.00304176	0.00304176	0.0665223	0.950173	0.968075	-6.37892
Q6WKZ4	Rab11 family-interacting protein 1	RAB11FIP1	-0.00155493	-0.00155493	-0.0658661	0.950601	0.968276	-6.37898
Q9H082	Ras-related protein Rab-33B	RAB33B	-0.00270603	-0.00270603	-0.0670779	0.950773	0.968276	-6.18297
P00918	Carbonic anhydrase 2	CA2	0.00252733	0.00252733	0.0624045	0.953252	0.970565	-6.37924
Q9NPG3	Ubinuclein-1	UBN1	0.00328238	0.00328238	0.063458	0.953425	0.970565	-6.18327
P04040	Catalase	CAT	-0.00129631	-0.00129631	-0.0616943	0.953724	0.970665	-6.37931
Q8IXT5	RNA-binding protein 12B	RBM12B	-0.00615166	-0.00615166	-0.061466	0.953954	0.970694	-6.37931
Q96RQ3	Methylcrotonoyl-CoA carboxylase subunit alpha, mitochondrial	MCCC1	-0.00440057	-0.00440057	-0.0604312	0.954728	0.971077	-6.37939
Q96AV8	Transcription factor E2F7	E2F7	-0.0124574	-0.0124574	-0.0616703	0.954734	0.971077	-6.18341
P47224	Guanine nucleotide exchange factor MSS4	RABIF	0.00192909	0.00192909	0.059294	0.955579	0.971409	-6.37947
Q13472	DNA topoisomerase 3-alpha	TOP3A	0.00232337	0.00232337	0.0590911	0.955731	0.971409	-6.37949
P57679	Ellis-van Creveld syndrome protein	EVC	0.00258402	0.00258402	0.0601475	0.95585	0.971409	-6.18353
P24539	ATP synthase F(0) complex subunit B1, mitochondrial	ATP5F1	-0.00204441	-0.00204441	-0.0586974	0.956025	0.971409	-6.37952
Q96J01	THO complex subunit 3	THOC3	-0.00252979	-0.00252979	-0.0586385	0.956069	0.971409	-6.37952
Q9BZX2	Uridine-cytidine kinase 2	UCK2	0.00215268	0.00215268	0.056008	0.958038	0.973203	-6.3797
O60353	Frizzled-6	FZD6	-0.00328682	-0.00328682	-0.0555918	0.958349	0.973235	-6.37973
P35612	Beta-adducin	ADD2	0.00129326	0.00129326	0.0553546	0.958473	0.973235	-6.37975
Q92547	DNA topoisomerase 2-binding protein 1	TOPBP1	0.00204965	0.00204965	0.0543842	0.959253	0.97382	-6.37981
Q8IZH2	5-3 exoribonuclease 1	XRN1	0.00117755	0.00117755	0.0531315	0.960139	0.974515	-6.3799
Q96HA7	Tonsoku-like protein	TONSL	-0.00267853	-0.00267853	-0.0515005	0.961411	0.9756	-6.38
Q96EP5	DAZ-associated protein 1	DAZAP1	-0.00170246	-0.00170246	-0.0505521	0.962121	0.975912	-6.38006
P62253	Ubiquitin-conjugating enzyme E2 G1;Ubiquitin-conjugating enzyme E2 G1, N-terminally processed	UBE2G1	-0.00122616	-0.00122616	-0.0504824	0.962124	0.975912	-6.38007
P51151	Ras-related protein Rab-9A	RAB9A	-0.00106904	-0.00106904	-0.0497813	0.96265	0.975963	-6.38011
O00160	Unconventional myosin-If	MYO1F	-0.00138928	-0.00138928	-0.0496766	0.962744	0.975963	-6.38011
Q8IVD9	NudC domain-containing protein 3	NUDCD3	0.00168482	0.00168482	0.0496672	0.962783	0.975963	-6.38011
P62487	DNA-directed RNA polymerase II subunit RPB7	POLR2G	-0.00288253	-0.00288253	-0.0491765	0.96315	0.97613	-6.38014
Q16637	Survival motor neuron protein	SMN1	0.00144186	0.00144186	0.0496981	0.96343	0.976208	-6.18428
P33991	DNA replication licensing factor MCM4	MCM4	-0.000967284	-0.000967284	-0.0470242	0.964716	0.977306	-6.38027
Q9HCK8	Chromodomain-helicase-DNA-binding protein 8	CHD8	0.00111297	0.00111297	0.0461487	0.965373	0.97736	-6.38032
Q9HCG8	Pre-mRNA-splicing factor CWC22 homolog	CWC22	0.00217369	0.00217369	0.0460815	0.965467	0.97736	-6.38032
Q96DZ1	Endoplasmic reticulum lectin 1	ERLEC1	-0.00196387	-0.00196387	-0.0460387	0.965499	0.97736	-6.38032
Q9Y5K6	CD2-associated protein	CD2AP	-0.00171803	-0.00171803	-0.0455981	0.965829	0.97736	-6.38035
Q9H832	Ubiquitin-conjugating enzyme E2 Z	UBE2Z	0.00153204	0.00153204	0.0455135	0.965893	0.97736	-6.38035
Q7Z569	BRCA1-associated protein	BRAP	-0.00148792	-0.00148792	-0.0453345	0.966027	0.97736	-6.38036
Q9P2R7	Succinyl-CoA ligase [ADP-forming] subunit beta, mitochondrial	SUCLA2	0.000976965	0.000976965	0.0449049	0.966305	0.97736	-6.38039
O15511	Actin-related protein 2/3 complex subunit 5	ARPC5	-0.00269701	-0.00269701	-0.0448438	0.966394	0.97736	-6.38039
P46109	Crk-like protein	CRKL	0.000977251	0.000977251	0.0439794	0.966999	0.977766	-6.38044
Q9NZD8	Maspardin	SPG21	-0.00662177	-0.00662177	-0.0419615	0.969187	0.979772	-6.18472
P19838	Nuclear factor NF-kappa-B p105 subunit;Nuclear factor NF-kappa-B p50 subunit	NFKB1	0.0014131	0.0014131	0.0405823	0.969585	0.979792	-6.38061
Q9H6Y2	WD repeat-containing protein 55	WDR55	0.00170099	0.00170099	0.0413798	0.969613	0.979792	-6.18475
Q86UE4	Protein LYRIC	MTDH	-0.00245003	-0.00245003	-0.0395892	0.970329	0.980147	-6.38066
P13693;Q56UQ5	Translationally-controlled tumor protein;TPT1-like protein	TPT1	0.00152969	0.00152969	0.0395326	0.970372	0.980147	-6.38066
P49848	Transcription initiation factor TFIID subunit 6	TAF6	-0.00301236	-0.00301236	-0.0389542	0.970805	0.980378	-6.38069
Q9ULI0	ATPase family AAA domain-containing protein 2B	ATAD2B	0.00241505	0.00241505	0.0381234	0.971427	0.980448	-6.38073
Q9NVH2	Integrator complex subunit 7	INTS7	-0.00168493	-0.00168493	-0.0378783	0.971611	0.980448	-6.38074
Q8NF37	Lysophosphatidylcholine acyltransferase 1	LPCAT1	0.00158214	0.00158214	0.0377899	0.971677	0.980448	-6.38074
P11182	Lipoamide acyltransferase component of branched-chain alpha-keto acid dehydrogenase complex, mitochondrial	DBT	-0.00147401	-0.00147401	-0.0377742	0.971689	0.980448	-6.38074
Q02447	Transcription factor Sp3	SP3	-0.00220468	-0.00220468	-0.0373227	0.972027	0.980584	-6.38076
Q6NXR4	TELO2-interacting protein 2	TTI2	0.00153539	0.00153539	0.0347324	0.973967	0.982155	-6.38088
P48507	Glutamate--cysteine ligase regulatory subunit	GCLM	-0.00297749	-0.00297749	-0.0346987	0.973992	0.982155	-6.38088
P67936	Tropomyosin alpha-4 chain	TPM4	0.000786784	0.000786784	0.0333402	0.974978	0.982943	-6.38094
O00483	Cytochrome c oxidase subunit NDUFA4	NDUFA4	0.00126305	0.00126305	0.0326916	0.975496	0.983259	-6.38096
Q96GX9	Methylthioribulose-1-phosphate dehydratase	APIP	0.00158818	0.00158818	0.0327049	0.97598	0.98341	-6.18516
P67809	Nuclease-sensitive element-binding protein 1	YBX1	-0.000658477	-0.000658477	-0.031906	0.976054	0.98341	-6.38099
Q9BUE6	Iron-sulfur cluster assembly 1 homolog, mitochondrial	ISCA1	-0.00280583	-0.00280583	-0.029588	0.978268	0.985434	-6.18529
Q15418	Ribosomal protein S6 kinase alpha-1	RPS6KA1	-0.000594949	-0.000594949	-0.0282876	0.978769	0.985732	-6.38113
P61086	Ubiquitin-conjugating enzyme E2 K	UBE2K	0.000573336	0.000573336	0.0265489	0.980073	0.98684	-6.38118
P16435	NADPH--cytochrome P450 reductase	POR	0.000656011	0.000656011	0.0253447	0.980977	0.987543	-6.38122
O15514	DNA-directed RNA polymerase II subunit RPB4	POLR2D	-0.00085509	-0.00085509	-0.0251445	0.981516	0.987874	-6.18544
O75530	Polycomb protein EED	EED	0.0017822	0.0017822	0.0243907	0.981716	0.987874	-6.38125
P53004	Biliverdin reductase A	BLVRA	0.000697949	0.000697949	0.0239846	0.982011	0.987963	-6.38126
Q2NL82	Pre-rRNA-processing protein TSR1 homolog	TSR1	0.000924991	0.000924991	0.0232507	0.982571	0.98832	-6.38128
Q9UII4	E3 ISG15--protein ligase HERC5	HERC5	-0.0024292	-0.0024292	-0.0227494	0.98329	0.988837	-6.18552
Q7Z7G8	Vacuolar protein sorting-associated protein 13B	VPS13B	0.000460196	0.000460196	0.0205963	0.98454	0.989888	-6.38135
O15014	Zinc finger protein 609	ZNF609	-0.000839998	-0.000839998	-0.0198651	0.985108	0.990252	-6.38137
Q15118	[Pyruvate dehydrogenase (acetyl-transferring)] kinase isozyme 1, mitochondrial	PDK1	0.000426002	0.000426002	0.0182173	0.986326	0.991269	-6.38141
Q14444	Caprin-1	CAPRIN1	-0.000545174	-0.000545174	-0.0155018	0.988379	0.992815	-6.38146
Q9BRP8	Partner of Y14 and mago	WIBG	-0.000513638	-0.000513638	-0.0152199	0.98859	0.992815	-6.38147
O43143	Pre-mRNA-splicing factor ATP-dependent RNA helicase DHX15	DHX15	0.000388438	0.000388438	0.0151943	0.988595	0.992815	-6.38147
O15234	Protein CASC3	CASC3	0.000322401	0.000322401	0.0149184	0.988802	0.992815	-6.38148
Q9UNM6	26S proteasome non-ATPase regulatory subunit 13	PSMD13	0.000408688	0.000408688	0.0147982	0.988896	0.992815	-6.38148
P11766	Alcohol dehydrogenase class-3	ADH5	0.00120519	0.00120519	0.0143383	0.989251	0.992964	-6.38148
Q7L2Z9	Centromere protein Q	CENPQ	-0.000406037	-0.000406037	-0.0132525	0.990062	0.993348	-6.3815
Q96IU4	Alpha/beta hydrolase domain-containing protein 14B	ABHD14B	-0.000420844	-0.000420844	-0.0132001	0.990104	0.993348	-6.3815
P63241;Q6IS14	Eukaryotic translation initiation factor 5A-1;Eukaryotic translation initiation factor 5A-1-like	EIF5A;EIF5AL1	-0.000309271	-0.000309271	-0.012986	0.990252	0.993348	-6.38151
Q96IX5	Up-regulated during skeletal muscle growth protein 5	USMG5	-0.000519442	-0.000519442	-0.0124657	0.990655	0.993419	-6.38152
P81877	Single-stranded DNA-binding protein 2	SSBP2	-0.000369566	-0.000369566	-0.0122568	0.990808	0.993419	-6.38152
O95071	E3 ubiquitin-protein ligase UBR5	UBR5	0.000260627	0.000260627	0.0120664	0.990942	0.993419	-6.38152
P28749	Retinoblastoma-like protein 1	RBL1	0.000406839	0.000406839	0.0110232	0.991736	0.994008	-6.38154
Q658Y4	Protein FAM91A1	FAM91A1	-0.000570822	-0.000570822	-0.010099	0.992429	0.994495	-6.38155
Q96CW1	AP-2 complex subunit mu	AP2M1	-0.000293454	-0.000293454	-0.00898609	0.993263	0.995124	-6.38156
Q8TEM1	Nuclear pore membrane glycoprotein 210	NUP210	-0.000184285	-0.000184285	-0.00848413	0.993631	0.995286	-6.38157
Q9P0U4	CXXC-type zinc finger protein 1	CXXC1	0.000342434	0.000342434	0.00813091	0.993904	0.995352	-6.38157
O60493	Sorting nexin-3	SNX3	-0.000157949	-0.000157949	-0.00756426	0.994322	0.995563	-6.38158
P25325	3-mercaptopyruvate sulfurtransferase	MPST	0.000253281	0.000253281	0.0038606	0.997164	0.998201	-6.18584
Q9Y376	Calcium-binding protein 39	CAB39	0.000143267	0.000143267	0.00315191	0.997637	0.998467	-6.3816
Q96BK5	PIN2/TERF1-interacting telomerase inhibitor 1	PINX1	-9.44106e-05	-9.44106e-05	-0.00273199	0.997952	0.998574	-6.38161
Q01196	Runt-related transcription factor 1	RUNX1	-6.29585e-05	-6.29585e-05	-0.00209547	0.998428	0.998843	-6.38161
Q9Y6I3	Epsin-1	EPN1	-3.36841e-05	-3.36841e-05	-0.00107853	0.999206	0.999287	-6.18585
Q8NE62	Choline dehydrogenase, mitochondrial	CHDH	3.03117e-05	3.03117e-05	0.000950465	0.999287	0.999287	-6.38161

### Sheet: dCeMM2_4h
Majority.protein.IDs	Protein.names	Gene.names	logFC	AveExpr	t	P.Value	adj.P.Val	B
O75909	Cyclin-K	CCNK	-1.22418	-1.22418	-10.8878	0.0001801	0.646643	-2.23634
Q14004	Cyclin-dependent kinase 13	CDK13	-0.570434	-0.570434	-9.41053	0.000329188	0.646643	-2.28093
P14923	Junction plakoglobin	JUP	-0.50734	-0.50734	-9.10935	0.000380602	0.646643	-2.29753
Q9NYV4	Cyclin-dependent kinase 12	CDK12	-0.519545	-0.519545	-8.46493	0.000527163	0.671738	-2.3383
P80217	Interferon-induced 35 kDa protein	IFI35	0.689788	0.689788	8.35866	0.00162247	0.999817	-3.17724
Q96QD9	UAP56-interacting factor	FYTTD1	-0.371365	-0.371365	-6.29764	0.0019045	0.999817	-2.55582
Q9H0W9	Ester hydrolase C11orf54	C11orf54	0.429134	0.429134	6.01668	0.00231006	0.999817	-2.59779
Q9UKA4	A-kinase anchor protein 11	AKAP11	0.324128	0.324128	5.77261	0.00274833	0.999817	-2.63793
O14544	Suppressor of cytokine signaling 6	SOCS6	0.599311	0.599311	6.89895	0.00316706	0.999817	-3.24054
Q5T0N5	Formin-binding protein 1-like	FNBP1L	0.331232	0.331232	5.44164	0.00351165	0.999817	-2.69858
O94832	Unconventional myosin-Id	MYO1D	-0.500617	-0.500617	-6.28952	0.0043495	0.999817	-3.27857
Q9Y6H1;Q5T1J5	Coiled-coil-helix-coiled-coil-helix domain-containing protein 2;Putative coiled-coil-helix-coiled-coil-helix domain-containing protein CHCHD2P9, mitochondrial	CHCHD2;CHCHD2P9	0.302603	0.302603	5.15253	0.00439201	0.999817	-2.75821
Q9H8W4	Pleckstrin homology domain-containing family F member 2	PLEKHF2	0.294576	0.294576	5.11987	0.00450705	0.999817	-2.76537
Q8N137	Centrobin	CNTROB	0.319221	0.319221	5.04181	0.00479685	0.999817	-2.78287
Q96S82	Ubiquitin-like protein 7	UBL7	-0.32556	-0.32556	-4.92361	0.00527877	0.999817	-2.81042
Q9BZJ0	Crooked neck-like protein 1	CRNKL1	0.424792	0.424792	4.8594	0.00556447	0.999817	-2.82592
P46781	40S ribosomal protein S9	RPS9	0.298717	0.298717	4.85778	0.00557191	0.999817	-2.82632
O00329	Phosphatidylinositol 4,5-bisphosphate 3-kinase catalytic subunit delta isoform	PIK3CD	-0.50906	-0.50906	-5.7643	0.00584448	0.999817	-3.31949
Q7L523;Q5VZM2	Ras-related GTP-binding protein A;Ras-related GTP-binding protein B	RRAGA;RRAGB	-0.49914	-0.49914	-5.54564	0.00665404	0.999817	-3.3393
Q9H7Z6	Histone acetyltransferase KAT8	KAT8	0.585375	0.585375	4.58111	0.00718921	0.999817	-2.90887
Q53EZ4	Centrosomal protein of 55 kDa	CEP55	-0.257654	-0.257654	-4.54397	0.0072633	0.999817	-2.90811
Q13303	Voltage-gated potassium channel subunit beta-2	KCNAB2	-0.258852	-0.258852	-4.50221	0.00753129	0.999817	-2.91978
Q8N5N7	39S ribosomal protein L50, mitochondrial	MRPL50	0.292799	0.292799	4.42842	0.00803385	0.999817	-2.9409
Q9H2D1	Mitochondrial folate transporter/carrier	SLC25A32	-0.399255	-0.399255	-5.19737	0.008255	0.999817	-3.37493
Q7L0Y3	Mitochondrial ribonuclease P protein 1	TRMT10C	0.239063	0.239063	4.28127	0.00915848	0.999817	-2.98492
Q9H974	Queuine tRNA-ribosyltransferase subunit QTRTD1	QTRTD1	-0.38812	-0.38812	-5.03347	0.00917373	0.999817	-3.39366
P55317	Hepatocyte nuclear factor 3-alpha	FOXA1	-0.255455	-0.255455	-4.25424	0.00938463	0.999817	-2.99329
P48449	Lanosterol synthase	LSS	0.296497	0.296497	4.21527	0.00972228	0.999817	-3.00552
Q2TAK8	PWWP domain-containing protein MUM1	MUM1	0.614312	0.614312	4.93867	0.0100473	0.999817	-3.41612
P46976	Glycogenin-1	GYG1	0.355538	0.355538	4.12972	0.0105147	0.999817	-3.03307
Q9GZN8	UPF0687 protein C20orf27	C20orf27	-0.447081	-0.447081	-4.12042	0.0108066	0.999817	-3.04563
P11310	Medium-chain specific acyl-CoA dehydrogenase, mitochondrial	ACADM	0.369198	0.369198	4.03664	0.0115543	0.999817	-3.06809
O15357	Phosphatidylinositol 3,4,5-trisphosphate 5-phosphatase 2	INPPL1	-0.239802	-0.239802	-3.96763	0.0122326	0.999817	-3.08792
O60244	Mediator of RNA polymerase II transcription subunit 14	MED14	0.250262	0.250262	3.93108	0.012664	0.999817	-3.10079
Q5BKX5	UPF0692 protein C19orf54	C19orf54	-0.229839	-0.229839	-3.92792	0.0127022	0.999817	-3.10191
Q9P015	39S ribosomal protein L15, mitochondrial	MRPL15	0.251296	0.251296	3.86949	0.0134318	0.999817	-3.12291
P02792	Ferritin light chain	FTL	-0.405301	-0.405301	-4.43678	0.0138022	0.999817	-3.47482
P12236	ADP/ATP translocase 3;ADP/ATP translocase 3, N-terminally processed	SLC25A6	-0.46508	-0.46508	-4.42901	0.0140305	0.999817	-3.48029
Q96E29	Transcription termination factor 3, mitochondrial	MTERF3	0.214206	0.214206	3.82311	0.0140456	0.999817	-3.13993
Q9BQC6	Ribosomal protein 63, mitochondrial	MRPL57	0.21213	0.21213	3.81682	0.0141314	0.999817	-3.14227
Q92504	Zinc transporter SLC39A7	SLC39A7	-0.326661	-0.326661	-3.81609	0.0141413	0.999817	-3.14254
Q12841	Follistatin-related protein 1	FSTL1	0.254433	0.254433	3.81505	0.0141556	0.999817	-3.14292
Q15973;Q8N7K0	Zinc finger protein 124;Zinc finger protein 433	ZNF124;ZNF433	0.344639	0.344639	4.38538	0.0143239	0.999817	-3.48291
P08708	40S ribosomal protein S17	RPS17	0.222129	0.222129	3.79249	0.0144688	0.999817	-3.15135
Q9UKT7	F-box/LRR-repeat protein 3	FBXL3	-0.618656	-0.618656	-4.36395	0.014913	0.999817	-3.49609
Q86UU1	Pleckstrin homology-like domain family B member 1	PHLDB1	-0.318266	-0.318266	-3.74819	0.0151076	0.999817	-3.16811
Q15650	Activating signal cointegrator 1	TRIP4	-0.28639	-0.28639	-3.70962	0.0156904	0.999817	-3.18295
Q05193	Dynamin-1	DNM1	-0.351447	-0.351447	-3.70634	0.0158502	0.999817	-3.18768
Q8NEM0	Microcephalin	MCPH1	0.369302	0.369302	4.20475	0.0163612	0.999817	-3.51296
P55809	Succinyl-CoA:3-ketoacid coenzyme A transferase 1, mitochondrial	OXCT1	0.309803	0.309803	3.64691	0.0166946	0.999817	-3.20756
Q9NXF7	DDB1- and CUL4-associated factor 16	DCAF16	0.234166	0.234166	3.63327	0.0169228	0.999817	-3.213
P31937	3-hydroxyisobutyrate dehydrogenase, mitochondrial	HIBADH	0.208269	0.208269	3.63032	0.0169727	0.999817	-3.21418
O14787	Transportin-2	TNPO2	-0.335234	-0.335234	-4.1419	0.0171528	0.999817	-3.52403
P62841	40S ribosomal protein S15	RPS15	0.303919	0.303919	3.58247	0.0178049	0.999817	-3.2335
Q8ND83	SLAIN motif-containing protein 1	SLAIN1	-0.323148	-0.323148	-4.07129	0.0180988	0.999817	-3.53688
A0A096LP01		LINC00493	0.363071	0.363071	3.57753	0.0181675	0.999817	-3.24309
Q8WYH8	Inhibitor of growth protein 5	ING5	0.335028	0.335028	4.06527	0.0181824	0.999817	-3.53799
Q15561;P28347;Q99594;Q15562	Transcriptional enhancer factor TEF-3;Transcriptional enhancer factor TEF-1;Transcriptional enhancer factor TEF-5;Transcriptional enhancer factor TEF-4	TEAD4;TEAD1;TEAD3;TEAD2	0.312344	0.312344	4.06029	0.018252	0.999817	-3.53892
Q56P03	E2F-associated phosphoprotein	EAPP	0.199551	0.199551	3.52165	0.0189317	0.999817	-3.2586
Q13127	RE1-silencing transcription factor	REST	0.366371	0.366371	3.50526	0.0195346	0.999817	-3.27277
P54252	Ataxin-3	ATXN3	-0.476628	-0.476628	-3.50397	0.0195602	0.999817	-3.27331
Q8WUW1	Protein BRICK1	BRK1	0.301645	0.301645	3.92911	0.020206	0.999817	-3.5641
Q9H2G9	Golgin-45	BLZF1	0.303801	0.303801	3.92461	0.0202776	0.999817	-3.56499
Q12982	BCL2/adenovirus E1B 19 kDa protein-interacting protein 2	BNIP2	-0.406029	-0.406029	-3.92577	0.0204479	0.999817	-3.56847
O75155	Cullin-associated NEDD8-dissociated protein 2	CAND2	-0.270308	-0.270308	-3.43555	0.0206705	0.999817	-3.29518
O14503	Class E basic helix-loop-helix protein 40	BHLHE40	0.254209	0.254209	3.42501	0.0208957	0.999817	-3.29974
P42345	Serine/threonine-protein kinase mTOR	MTOR	0.230117	0.230117	3.37489	0.022006	0.999817	-3.3217
P09669	Cytochrome c oxidase subunit 6C	COX6C	0.281474	0.281474	3.36226	0.0222964	0.999817	-3.3273
Q5TAX3	Terminal uridylyltransferase 4	ZCCHC11	0.350501	0.350501	3.35684	0.0227322	0.999817	-3.33644
Q9Y2R9	28S ribosomal protein S7, mitochondrial	MRPS7	0.21531	0.21531	3.3397	0.0228262	0.999817	-3.33737
P22830	Ferrochelatase, mitochondrial	FECH	0.223337	0.223337	3.33721	0.0228857	0.999817	-3.33849
Q8TAP6	Centrosomal protein of 76 kDa	CEP76	0.310359	0.310359	3.76543	0.0230168	0.999817	-3.59784
Q6P1M9	Armadillo repeat-containing X-linked protein 5	ARMCX5	0.362594	0.362594	3.68996	0.0244727	0.999817	-3.61433
Q9BSQ5	Cerebral cavernous malformations 2 protein	CCM2	0.613591	0.613591	3.69401	0.0248816	0.999817	-3.62138
Q13227	G protein pathway suppressor 2	GPS2	0.433654	0.433654	3.24237	0.0256131	0.999817	-3.38812
Q9BX10	GTP-binding protein 2	GTPBP2	0.218434	0.218434	3.2296	0.0256278	0.999817	-3.3878
Q9NRR3	CDC42 small effector protein 2	CDC42SE2	0.228947	0.228947	3.22111	0.0258597	0.999817	-3.39178
P35610	Sterol O-acyltransferase 1	SOAT1	-0.301671	-0.301671	-3.59971	0.026364	0.999817	-3.63486
O15382	Branched-chain-amino-acid aminotransferase, mitochondrial	BCAT2	0.179602	0.179602	3.18071	0.0269966	0.999817	-3.41088
P78312	Protein FAM193A	FAM193A	0.314215	0.314215	3.53182	0.0279046	0.999817	-3.65091
Q9C0D3	Protein zyg-11 homolog B	ZYG11B	-0.502872	-0.502872	-3.51603	0.0288077	0.999817	-3.66212
Q8TCG1	Protein CIP2A	KIAA1524	-0.176427	-0.176427	-3.11882	0.0288506	0.999817	-3.44072
Q7Z589	Protein EMSY	EMSY	-0.198629	-0.198629	-3.10957	0.0291401	0.999817	-3.44524
Q6UB98	Ankyrin repeat domain-containing protein 12	ANKRD12	0.181044	0.181044	3.08282	0.0299957	0.999817	-3.4584
P09001	39S ribosomal protein L3, mitochondrial	MRPL3	-0.193826	-0.193826	-3.04909	0.0311155	0.999817	-3.47518
Q8N9N7	Leucine-rich repeat-containing protein 57	LRRC57	0.191227	0.191227	3.04108	0.0313884	0.999817	-3.47919
Q9UBR2	Cathepsin Z	CTSZ	-0.217162	-0.217162	-3.02229	0.0320393	0.999817	-3.48866
P11473	Vitamin D3 receptor	VDR	0.246364	0.246364	3.0167	0.0322359	0.999817	-3.49149
Q9ULH1	Arf-GAP with SH3 domain, ANK repeat and PH domain-containing protein 1	ASAP1	0.266158	0.266158	2.99227	0.0331787	0.999817	-3.50488
Q14571	Inositol 1,4,5-trisphosphate receptor type 2	ITPR2	0.187933	0.187933	2.98693	0.0333063	0.999817	-3.50665
Q9BZZ5	Apoptosis inhibitor 5	API5	-0.205067	-0.205067	-2.98544	0.0333606	0.999817	-3.50741
Q00169	Phosphatidylinositol transfer protein alpha isoform	PITPNA	0.264774	0.264774	3.29366	0.0342468	0.999817	-3.71163
Q96L50	Leucine-rich repeat protein 1	LRR1	-0.320833	-0.320833	-3.27163	0.0349175	0.999817	-3.71761
Q99551	Transcription termination factor 1, mitochondrial	MTERF1	0.211091	0.211091	2.94126	0.0350269	0.999817	-3.53023
Q14919	Dr1-associated corepressor	DRAP1	0.2745	0.2745	3.26012	0.0352743	0.999817	-3.72076
P47914	60S ribosomal protein L29	RPL29	0.199538	0.199538	2.93012	0.0354621	0.999817	-3.53605
Q03112	MDS1 and EVI1 complex locus protein EVI1	MECOM	0.210423	0.210423	2.92766	0.0355588	0.999817	-3.53733
A6NJ78	Probable methyltransferase-like protein 15	METTL15	0.25968	0.25968	3.24548	0.0357341	0.999817	-3.72479
Q86UK7	Zinc finger protein 598	ZNF598	-0.197855	-0.197855	-2.92118	0.0358153	0.999817	-3.54072
O60346	PH domain leucine-rich repeat-containing protein phosphatase 1	PHLPP1	-0.186011	-0.186011	-2.91422	0.0360932	0.999817	-3.54438
Q13614	Myotubularin-related protein 2	MTMR2	-0.278986	-0.278986	-3.22052	0.0365354	0.999817	-3.73174
Q9NY97	N-acetyllactosaminide beta-1,3-N-acetylglucosaminyltransferase 2	B3GNT2	0.182773	0.182773	2.88568	0.0372587	0.999817	-3.55946
P26367	Paired box protein Pax-6	PAX6	0.160212	0.160212	2.878	0.0375793	0.999817	-3.56354
Q9BQ48	39S ribosomal protein L34, mitochondrial	MRPL34	0.244032	0.244032	3.17822	0.037943	0.999817	-3.7437
Q14558	Phosphoribosyl pyrophosphate synthase-associated protein 1	PRPSAP1	-0.17825	-0.17825	-2.84965	0.038791	0.999817	-3.57872
Q9Y605	MORF4 family-associated protein 1	MRFAP1	0.171044	0.171044	2.84805	0.0388604	0.999817	-3.57957
Q8IV08	Phospholipase D3	PLD3	0.237692	0.237692	2.8466	0.0389237	0.999817	-3.58035
P17947	Transcription factor PU.1	SPI1	0.172078	0.172078	2.83727	0.0393337	0.999817	-3.58539
Q6NT76	Homeobox-containing protein 1	HMBOX1	0.212468	0.212468	2.82852	0.0397225	0.999817	-3.59012
Q9UHQ9	NADH-cytochrome b5 reductase 1	CYB5R1	-0.396894	-0.396894	-2.83436	0.0398688	0.999817	-3.59163
O95295	SNARE-associated protein Snapin	SNAPIN	0.232797	0.232797	2.82161	0.0400327	0.999817	-3.59387
Q9H672	Ankyrin repeat and SOCS box protein 7	ASB7	0.248575	0.248575	3.0988	0.0407656	0.999817	-3.76683
Q9UJ41	Rab5 GDP/GTP exchange factor	RABGEF1	-0.295308	-0.295308	-3.08427	0.0413086	0.999817	-3.77116
Q9NRV9	Heme-binding protein 1	HEBP1	0.160632	0.160632	2.7881	0.0415752	0.999817	-3.61217
Q9BV57	1,2-dihydroxy-3-keto-5-methylthiopentene dioxygenase	ADI1	0.162133	0.162133	2.78071	0.0419246	0.999817	-3.61624
P15291	Beta-1,4-galactosyltransferase 1;Lactose synthase A protein;N-acetyllactosamine synthase;Beta-N-acetylglucosaminylglycopeptide beta-1,4-galactosyltransferase;Beta-N-acetylglucosaminyl-glycolipid beta-1,4-galactosyltransferase;Processed beta-1,4-galactosyltransferase 1	B4GALT1	-0.244927	-0.244927	-3.06652	0.041984	0.999817	-3.77649
Q14161	ARF GTPase-activating protein GIT2	GIT2	0.172843	0.172843	2.77621	0.0421388	0.999817	-3.61872
Q9P2K3	REST corepressor 3	RCOR3	-0.399841	-0.399841	-2.78303	0.042231	0.999817	-3.61943
Q8TB61	Adenosine 3-phospho 5-phosphosulfate transporter 1	SLC35B2	-0.320051	-0.320051	-3.059	0.0425484	0.999817	-3.78128
Q9Y276	Mitochondrial chaperone BCS1	BCS1L	0.180518	0.180518	2.76566	0.0426458	0.999817	-3.62455
Q9NWZ3	Interleukin-1 receptor-associated kinase 4	IRAK4	-0.59271	-0.59271	-3.06475	0.042692	0.999817	-3.78291
Q9Y572	Receptor-interacting serine/threonine-protein kinase 3	RIPK3	-0.280071	-0.280071	-3.03227	0.0433255	0.999817	-3.78691
Q00577	Transcriptional activator protein Pur-alpha	PURA	-0.173693	-0.173693	-2.74855	0.043483	0.999817	-3.63406
Q9BTE7	DCN1-like protein 5	DCUN1D5	-0.793864	-0.793864	-3.0315	0.0440043	0.999817	-3.79291
Q9Y394	Dehydrogenase/reductase SDR family member 7	DHRS7	0.162647	0.162647	2.73617	0.0441	0.999817	-3.64096
Q5VYV7	Protein SLX4IP	SLX4IP	0.342447	0.342447	3.02334	0.044334	0.999817	-3.7954
Q8IY82	Dynein regulatory complex subunit 7	DRC7	-0.232159	-0.232159	-2.72955	0.0444339	0.999817	-3.64467
Q96A19	Coiled-coil domain-containing protein 102A	CCDC102A	0.302234	0.302234	3.00923	0.0445362	0.999817	-3.79646
P00390	Glutathione reductase, mitochondrial	GSR	-0.170892	-0.170892	-2.72122	0.0448581	0.999817	-3.64934
Q14687	Genetic suppressor element 1	GSE1	0.164141	0.164141	2.72045	0.0448978	0.999817	-3.64978
Q6ZMS7	Protein ZNF783	ZNF783	0.260033	0.260033	2.99344	0.0449084	0.999817	-3.79892
Q99700	Ataxin-2	ATXN2	0.210437	0.210437	2.71964	0.0449393	0.999817	-3.65023
Q8IV63	Inactive serine/threonine-protein kinase VRK3	VRK3	0.236355	0.236355	2.70755	0.0455644	0.999817	-3.65705
P0DMV9;P0DMV8	Heat shock 70 kDa protein 1B;Heat shock 70 kDa protein 1A	HSPA1B;HSPA1A	-0.158752	-0.158752	-2.70166	0.0458722	0.999817	-3.66037
Q92567	Protein FAM168A	FAM168A	0.190082	0.190082	2.69588	0.0461768	0.999817	-3.66365
Q8WZ42	Titin	TTN	0.273966	0.273966	2.70193	0.0462904	0.999817	-3.66437
Q9BVQ7	Spermatogenesis-associated protein 5-like protein 1	SPATA5L1	0.242375	0.242375	2.93585	0.0473846	0.999817	-3.81716
Q86WV6	Stimulator of interferon genes protein	TMEM173	0.547292	0.547292	2.94587	0.047613	0.999817	-3.81942
P13995	Bifunctional methylenetetrahydrofolate dehydrogenase/cyclohydrolase, mitochondrial;NAD-dependent methylenetetrahydrofolate dehydrogenase;Methenyltetrahydrofolate cyclohydrolase	MTHFD2	0.148697	0.148697	2.66501	0.0478426	0.999817	-3.68124
O75151	Lysine-specific demethylase PHF2	PHF2	0.245003	0.245003	2.90867	0.04861	0.999817	-3.82595
Q9HCD6	Protein TANC2	TANC2	-0.162464	-0.162464	-2.64745	0.0488201	0.999817	-3.69132
A6NIH7	Protein unc-119 homolog B	UNC119B	0.180459	0.180459	2.64051	0.0492121	0.999817	-3.69532
P50151	Guanine nucleotide-binding protein G(I)/G(S)/G(O) subunit gamma-10	GNG10	-0.231093	-0.231093	-2.6399	0.0492468	0.999817	-3.69568
Q9GZT9	Egl nine homolog 1	EGLN1	-0.242744	-0.242744	-2.88213	0.049843	0.999817	-3.83464
P42892	Endothelin-converting enzyme 1	ECE1	0.170486	0.170486	2.62832	0.04991	0.999817	-3.70238
Q8IYB5	Stromal membrane-associated protein 1	SMAP1	-0.251946	-0.251946	-2.87875	0.0500023	0.999817	-3.83575
Q96PZ2	Protein FAM111A	FAM111A	-0.208059	-0.208059	-2.62655	0.0500125	0.999817	-3.70341
O14828	Secretory carrier-associated membrane protein 3	SCAMP3	0.205185	0.205185	2.62654	0.0500129	0.999817	-3.70341
Q765P7	MTSS1-like protein	MTSS1L	-0.235799	-0.235799	-2.87584	0.0501405	0.999817	-3.83671
Q9BYD1	39S ribosomal protein L13, mitochondrial	MRPL13	0.169653	0.169653	2.62139	0.0503116	0.999817	-3.7064
Q9Y4E6	WD repeat-containing protein 7	WDR7	-0.271687	-0.271687	-2.87219	0.0503141	0.999817	-3.83792
P10599	Thioredoxin	TXN	-0.165769	-0.165769	-2.61805	0.0505065	0.999817	-3.70834
Q9Y4B6	Protein VPRBP	VPRBP	0.329264	0.329264	2.62325	0.0506514	0.999817	-3.70916
Q5K4L6	Long-chain fatty acid transport protein 3	SLC27A3	0.537532	0.537532	2.8674	0.051234	0.999817	-3.84469
Q53EP0	Fibronectin type III domain-containing protein 3B	FNDC3B	0.259989	0.259989	2.84719	0.0515231	0.999817	-3.84625
O43660	Pleiotropic regulator 1	PLRG1	0.146746	0.146746	2.59737	0.0517316	0.999817	-3.7204
Q5TBK1	NEDD4-binding protein 2-like 1	N4BP2L1	0.15232	0.15232	2.59472	0.0518907	0.999817	-3.72195
P04792	Heat shock protein beta-1	HSPB1	-0.168402	-0.168402	-2.59201	0.0520547	0.999817	-3.72355
P51965	Ubiquitin-conjugating enzyme E2 E1	UBE2E1	0.144297	0.144297	2.58328	0.0525851	0.999817	-3.72867
Q14814	Myocyte-specific enhancer factor 2D	MEF2D	0.169918	0.169918	2.57659	0.052996	0.999817	-3.73261
Q8N5G2	Macoilin	TMEM57	0.219934	0.219934	2.57073	0.0533583	0.999817	-3.73606
Q96PX9	Pleckstrin homology domain-containing family G member 4B	PLEKHG4B	-0.265158	-0.265158	-2.57405	0.0536101	0.999817	-3.73775
P48200	Iron-responsive element-binding protein 2	IREB2	-0.226995	-0.226995	-2.79973	0.0539137	0.999817	-3.86232
Q6UW02	Cytochrome P450 20A1	CYP20A1	-0.247847	-0.247847	-2.79841	0.0539821	0.999817	-3.86277
Q5TEC6	Histone H3	HIST2H3PS2	-0.222495	-0.222495	-2.55666	0.054241	0.999817	-3.74439
P62917	60S ribosomal protein L8	RPL8	0.142659	0.142659	2.54698	0.0548573	0.999817	-3.75014
O75874	Isocitrate dehydrogenase [NADP] cytoplasmic	IDH1	0.166146	0.166146	2.5427	0.055132	0.999817	-3.75268
Q96PN7	Transcriptional-regulating factor 1	TRERF1	0.162386	0.162386	2.54133	0.0552202	0.999817	-3.7535
P31321	cAMP-dependent protein kinase type I-beta regulatory subunit	PRKAR1B	0.22006	0.22006	2.77241	0.0553498	0.999817	-3.87174
Q9BW91	ADP-ribose pyrophosphatase, mitochondrial	NUDT9	0.244828	0.244828	2.77082	0.0554345	0.999817	-3.87229
Q9UKM7	Endoplasmic reticulum mannosyl-oligosaccharide 1,2-alpha-mannosidase	MAN1B1	0.164767	0.164767	2.53695	0.0555039	0.999817	-3.75611
Q9NZ45	CDGSH iron-sulfur domain-containing protein 1	CISD1	-0.212694	-0.212694	-2.76893	0.0555361	0.999817	-3.87295
Q68CQ7	Glycosyltransferase 8 domain-containing protein 1	GLT8D1	-0.294581	-0.294581	-2.77449	0.0555449	0.999817	-3.8731
Q96B02	Ubiquitin-conjugating enzyme E2 W	UBE2W	-0.463553	-0.463553	-2.77776	0.0557795	0.999817	-3.87474
Q9Y6Q2	Stonin-1	STON1	-0.370518	-0.370518	-2.53555	0.0560593	0.999817	-3.76044
P55084	Trifunctional enzyme subunit beta, mitochondrial;3-ketoacyl-CoA thiolase	HADHB	0.142908	0.142908	2.52697	0.0561557	0.999817	-3.76207
P49406	39S ribosomal protein L19, mitochondrial	MRPL19	0.179253	0.179253	2.51816	0.0567383	0.999817	-3.76735
Q58WW2	DDB1- and CUL4-associated factor 6	DCAF6	0.160059	0.160059	2.51116	0.0572063	0.999817	-3.77156
P61020	Ras-related protein Rab-5B	RAB5B	-0.143176	-0.143176	-2.5038	0.0577025	0.999817	-3.77599
O95685	Protein phosphatase 1 regulatory subunit 3D	PPP1R3D	-0.315181	-0.315181	-2.74078	0.0577932	0.999817	-3.88751
O95169	NADH dehydrogenase [ubiquinone] 1 beta subcomplex subunit 8, mitochondrial	NDUFB8	0.162763	0.162763	2.49924	0.0580127	0.999817	-3.77874
Q76I76	Protein phosphatase Slingshot homolog 2	SSH2	-0.143901	-0.143901	-2.49788	0.0581051	0.999817	-3.77956
Q16822	Phosphoenolpyruvate carboxykinase [GTP], mitochondrial	PCK2	0.219773	0.219773	2.49308	0.0584337	0.999817	-3.78246
O15169	Axin-1	AXIN1	-0.225753	-0.225753	-2.71439	0.058552	0.999817	-3.89215
O60291	E3 ubiquitin-protein ligase MGRN1	MGRN1	-0.208073	-0.208073	-2.70974	0.058818	0.999817	-3.8938
P17066	Heat shock 70 kDa protein 6	HSPA6	-0.147448	-0.147448	-2.48576	0.0589394	0.999817	-3.78689
Q8IW35	Centrosomal protein of 97 kDa	CEP97	0.230325	0.230325	2.4875	0.0590213	0.999817	-3.78726
Q9P2D0	Inhibitor of Bruton tyrosine kinase	IBTK	-0.296713	-0.296713	-2.71846	0.0590503	0.999817	-3.89533
Q13761	Runt-related transcription factor 3	RUNX3	-0.141059	-0.141059	-2.48247	0.0591678	0.999817	-3.78888
Q8WYB5	Histone acetyltransferase KAT6B	KAT6B	0.167248	0.167248	2.47197	0.0599046	0.999817	-3.79526
Q14192	Four and a half LIM domains protein 2	FHL2	0.145029	0.145029	2.46911	0.0601071	0.999817	-3.79701
Q9Y6J0	Calcineurin-binding protein cabin-1	CABIN1	-0.165671	-0.165671	-2.46658	0.0602867	0.999817	-3.79855
P08559	Pyruvate dehydrogenase E1 component subunit alpha, somatic form, mitochondrial	PDHA1	0.168549	0.168549	2.46242	0.060583	0.999817	-3.80108
Q9H992	E3 ubiquitin-protein ligase MARCH7	2007-03-01	0.199487	0.199487	2.462	0.060613	0.999817	-3.80134
P28331	NADH-ubiquinone oxidoreductase 75 kDa subunit, mitochondrial	NDUFS1	0.17652	0.17652	2.46149	0.0606497	0.999817	-3.80165
P46531	Neurogenic locus notch homolog protein 1;Notch 1 extracellular truncation;Notch 1 intracellular domain	NOTCH1	0.183405	0.183405	2.45475	0.0611343	0.999817	-3.80577
Q96SI1	BTB/POZ domain-containing protein KCTD15	KCTD15	0.24143	0.24143	2.66876	0.0612241	0.999817	-3.90858
Q9Y4G8	Rap guanine nucleotide exchange factor 2	RAPGEF2	0.279218	0.279218	2.6662	0.0616964	0.999817	-3.91142
Q96ER3	Protein SAAL1	SAAL1	-0.366447	-0.366447	-2.45247	0.0617795	0.999817	-3.81035
Q7LBR1	Charged multivesicular body protein 1b	CHMP1B	0.142371	0.142371	2.44294	0.0619938	0.999817	-3.813
Q8TDP1	Ribonuclease H2 subunit C	RNASEH2C	-0.139514	-0.139514	-2.44148	0.0621005	0.999817	-3.8139
Q12851	Mitogen-activated protein kinase kinase kinase kinase 2	MAP4K2	-0.34418	-0.34418	-2.44782	0.0621178	0.999817	-3.81318
Q96RR1	Twinkle protein, mitochondrial	PEO1	0.336324	0.336324	2.65455	0.0628314	0.999817	-3.91817
Q92585	Mastermind-like protein 1	MAML1	0.192477	0.192477	2.43048	0.0629147	0.999817	-3.82066
Q9NSA3	Beta-catenin-interacting protein 1	CTNNBIP1	0.198589	0.198589	2.43047	0.0629155	0.999817	-3.82067
Q7Z7L9	Zinc finger and SCAN domain-containing protein 2	ZSCAN2	0.219967	0.219967	2.43314	0.0629244	0.999817	-3.82036
Q8TCY9	Up-regulator of cell proliferation	URGCP	-0.337195	-0.337195	-2.6501	0.0631052	0.999817	-3.91978
Q9NXR5	Ankyrin repeat domain-containing protein 10	ANKRD10	-0.20388	-0.20388	-2.63462	0.0633175	0.999817	-3.9211
O15182	Centrin-3	CETN3	0.202115	0.202115	2.62914	0.0636613	0.999817	-3.92313
P56556	NADH dehydrogenase [ubiquinone] 1 alpha subcomplex subunit 6	NDUFA6	0.168275	0.168275	2.41962	0.0637304	0.999817	-3.82737
Q8WVD3	E3 ubiquitin-protein ligase RNF138	RNF138	0.205596	0.205596	2.6266	0.0638218	0.999817	-3.92408
Q69YQ0	Cytospin-A	SPECC1L	0.151148	0.151148	2.41794	0.0638571	0.999817	-3.8284
Q8TCS8	Polyribonucleotide nucleotidyltransferase 1, mitochondrial	PNPT1	0.143687	0.143687	2.41203	0.0643068	0.999817	-3.83206
Q9Y4C2	TRPM8 channel-associated factor 1	TCAF1	-0.222814	-0.222814	-2.60179	0.0654105	0.999817	-3.93333
O75348;O95670	V-type proton ATPase subunit G 1;V-type proton ATPase subunit G 2	ATP6V1G1;ATP6V1G2	0.206391	0.206391	2.39571	0.0655659	0.999817	-3.84219
Q5ST30	Valine--tRNA ligase, mitochondrial	VARS2	-0.217089	-0.217089	-2.59924	0.0655767	0.999817	-3.93429
Q96BZ8	Leukocyte receptor cluster member 1	LENG1	0.383054	0.383054	2.39517	0.0660985	0.999817	-3.84549
O94761	ATP-dependent DNA helicase Q4	RECQL4	-0.141038	-0.141038	-2.38426	0.0664658	0.999817	-3.84932
Q9UGR2	Zinc finger CCCH domain-containing protein 7B	ZC3H7B	-0.159665	-0.159665	-2.38279	0.0665824	0.999817	-3.85024
Q96GN5	Cell division cycle-associated 7-like protein	CDCA7L	0.172466	0.172466	2.37368	0.067309	0.999817	-3.85593
Q96DY7	Mdm2-binding protein	MTBP	0.291154	0.291154	2.57939	0.0676501	0.999817	-3.9459
Q9BSV6	tRNA-splicing endonuclease subunit Sen34	TSEN34	0.138997	0.138997	2.36335	0.0681439	0.999817	-3.86241
Q9Y6B6	GTP-binding protein SAR1b	SAR1B	-0.197477	-0.197477	-2.55949	0.0682276	0.999817	-3.94936
Q9UNW1	Multiple inositol polyphosphate phosphatase 1	MINPP1	0.135674	0.135674	2.35307	0.0689858	0.999817	-3.86887
Q9NVN3	Synembryn-B	RIC8B	0.24262	0.24262	2.34782	0.069919	0.999817	-3.87498
P46778	60S ribosomal protein L21	RPL21	0.13172	0.13172	2.33986	0.0700844	0.999817	-3.8772
Q8IX03	Protein KIBRA	WWC1	0.226232	0.226232	2.33562	0.0706558	0.999817	-3.88107
Q4L180	Filamin A-interacting protein 1-like	FILIP1L	-0.18473	-0.18473	-2.33257	0.0706993	0.999817	-3.88182
Q13615	Myotubularin-related protein 3	MTMR3	-0.173819	-0.173819	-2.33092	0.0708392	0.999817	-3.88286
Q13569	G/T mismatch-specific thymine DNA glycosylase	TDG	0.312195	0.312195	2.33286	0.0711758	0.999817	-3.88437
Q8N3D4	EH domain-binding protein 1-like protein 1	EHBP1L1	0.13668	0.13668	2.32275	0.0715359	0.999817	-3.88804
P62847	40S ribosomal protein S24	RPS24	0.154488	0.154488	2.31718	0.0720159	0.999817	-3.89158
Q86SX6	Glutaredoxin-related protein 5, mitochondrial	GLRX5	0.130894	0.130894	2.31699	0.0720322	0.999817	-3.8917
O75396	Vesicle-trafficking protein SEC22b	SEC22B	0.160966	0.160966	2.3136	0.072326	0.999817	-3.89386
Q8IZM8	Zinc finger protein 654	ZNF654	-0.29807	-0.29807	-2.50864	0.0725867	0.999817	-3.97289
P62699	Protein yippee-like 5	YPEL5	0.169899	0.169899	2.30991	0.0726473	0.999817	-3.89621
Q96A47	Insulin gene enhancer protein ISL-2	ISL2	0.21428	0.21428	2.31061	0.0728026	0.999817	-3.89691
P55145	Mesencephalic astrocyte-derived neurotrophic factor	MANF	-0.169021	-0.169021	-2.30723	0.0728814	0.999817	-3.89792
P41162	ETS translocation variant 3	ETV3	0.133447	0.133447	2.30634	0.0729595	0.999817	-3.89848
Q14011	Cold-inducible RNA-binding protein	CIRBP	0.232284	0.232284	2.30676	0.0734283	0.999817	-3.90086
Q12824	SWI/SNF-related matrix-associated actin-dependent regulator of chromatin subfamily B member 1	SMARCB1	0.128174	0.128174	2.29968	0.0735452	0.999817	-3.90273
Q9NZC9	SWI/SNF-related matrix-associated actin-dependent regulator of chromatin subfamily A-like protein 1	SMARCAL1	0.191596	0.191596	2.48036	0.0738869	0.999817	-3.98016
Q9NXN4	Ganglioside-induced differentiation-associated protein 2	GDAP2	0.190422	0.190422	2.47998	0.0739157	0.999817	-3.98032
Q9Y620	DNA repair and recombination protein RAD54B	RAD54B	-0.252669	-0.252669	-2.48216	0.0740898	0.999817	-3.98106
Q9NVM9	Protein asunder homolog	ASUN	-0.127734	-0.127734	-2.29339	0.0741043	0.999817	-3.90676
Q92643	GPI-anchor transamidase	PIGK	0.224744	0.224744	2.47389	0.0743736	0.999817	-3.98273
P43307	Translocon-associated protein subunit alpha	SSR1	0.135845	0.135845	2.2896	0.0744429	0.999817	-3.90918
O95149	Snurportin-1	SNUPN	0.246169	0.246169	2.29106	0.0748205	0.999817	-3.91084
Q9NYZ2	Mitoferrin-1	SLC25A37	-0.381898	-0.381898	-2.47649	0.0749678	0.999817	-3.98543
P12757	Ski-like protein	SKIL	0.204147	0.204147	2.28327	0.0751419	0.999817	-3.91389
O43164	E3 ubiquitin-protein ligase Praja-2	PJA2	0.273746	0.273746	2.47029	0.0754373	0.999817	-3.98787
Q96I15	Selenocysteine lyase	SCLY	-0.147122	-0.147122	-2.27645	0.0756313	0.999817	-3.91762
O43566	Regulator of G-protein signaling 14	RGS14	0.164158	0.164158	2.27108	0.0761227	0.999817	-3.92107
Q9UI09	NADH dehydrogenase [ubiquinone] 1 alpha subcomplex subunit 12	NDUFA12	0.137276	0.137276	2.26857	0.076353	0.999817	-3.92268
Q13884	Beta-1-syntrophin	SNTB1	0.136468	0.136468	2.26822	0.0763851	0.999817	-3.92291
Q7Z7A1	Centriolin	CNTRL	0.161921	0.161921	2.26469	0.0767117	0.999817	-3.92519
Q9UBK9	Protein UXT	UXT	-0.205719	-0.205719	-2.26527	0.0768775	0.999817	-3.92588
Q9BT22	Chitobiosyldiphosphodolichol beta-mannosyltransferase	ALG1	0.170319	0.170319	2.26089	0.0770636	0.999817	-3.92763
O15400	Syntaxin-7	STX7	0.36265	0.36265	2.26121	0.0775472	0.999817	-3.92991
O43318	Mitogen-activated protein kinase kinase kinase 7	MAP3K7	0.172027	0.172027	2.25554	0.0775638	0.999817	-3.93109
Q99583	Max-binding protein MNT	MNT	-0.20922	-0.20922	-2.4296	0.0778055	0.999817	-4.0005
Q9Y2I7	1-phosphatidylinositol 3-phosphate 5-kinase	PIKFYVE	-0.347543	-0.347543	-2.25634	0.0780029	0.999817	-3.93304
Q9BS34	Zinc finger protein 670	ZNF670	0.134058	0.134058	2.24367	0.078684	0.999817	-3.93877
Q9H840	Gem-associated protein 7	GEMIN7	0.160828	0.160828	2.23651	0.079369	0.999817	-3.94341
P08311	Cathepsin G	CTSG	-0.199002	-0.199002	-2.40949	0.079424	0.999817	-4.00867
Q9H0K1	Serine/threonine-protein kinase SIK2	SIK2	0.170187	0.170187	2.23556	0.0794595	0.999817	-3.94403
Q96HQ2	CDKN2AIP N-terminal-like protein	CDKN2AIPNL	0.288319	0.288319	2.41067	0.0801335	0.999817	-4.01168
Q58A45	PAB-dependent poly(A)-specific ribonuclease subunit PAN3	PAN3	-0.163468	-0.163468	-2.22709	0.0802794	0.999817	-3.94954
O95251	Histone acetyltransferase KAT7	KAT7	0.130694	0.130694	2.22431	0.0805502	0.999817	-3.95135
Q9HCJ3	Ribonucleoprotein PTB-binding 2	RAVER2	-0.620196	-0.620196	-2.22678	0.0808278	0.999817	-3.9521
Q9UBB5	Methyl-CpG-binding domain protein 2	MBD2	0.208084	0.208084	2.21866	0.0813265	0.999817	-3.95603
Q15661;P20231	Tryptase alpha/beta-1;Tryptase beta-2	TPSAB1;TPSB2	0.212149	0.212149	2.21448	0.0817382	0.999817	-3.95875
Q00653	Nuclear factor NF-kappa-B p100 subunit;Nuclear factor NF-kappa-B p52 subunit	NFKB2	-0.307124	-0.307124	-2.21584	0.0819018	0.999817	-3.95919
Q7L2Z9	Centromere protein Q	CENPQ	0.145181	0.145181	2.20476	0.0824825	0.999817	-3.9641
Q9UK41	Vacuolar protein sorting-associated protein 28 homolog	VPS28	0.151612	0.151612	2.20344	0.0826147	0.999817	-3.96497
Q56NI9	N-acetyltransferase ESCO2	ESCO2	-0.172415	-0.172415	-2.20263	0.0826964	0.999817	-3.9655
Q9BWT1	Cell division cycle-associated protein 7	CDCA7	0.176761	0.176761	2.20194	0.0827651	0.999817	-3.96595
P78337	Pituitary homeobox 1	PITX1	0.216028	0.216028	2.20126	0.0832626	0.999817	-3.96826
Q9UJ68	Mitochondrial peptide methionine sulfoxide reductase	MSRA	-0.159533	-0.159533	-2.19429	0.0835377	0.999817	-3.97096
P21359	Neurofibromin;Neurofibromin truncated	NF1	0.123166	0.123166	2.19427	0.0835399	0.999817	-3.97097
Q8NB37	Parkinson disease 7 domain-containing protein 1	PDDC1	-0.181819	-0.181819	-2.35575	0.0839444	0.999817	-4.03088
Q9UHF1	Epidermal growth factor-like protein 7	EGFL7	-0.194239	-0.194239	-2.35147	0.0843169	0.999817	-4.03267
Q9Y248	DNA replication complex GINS protein PSF2	GINS2	0.142969	0.142969	2.17726	0.0852865	0.999817	-3.98215
O75208	Ubiquinone biosynthesis protein COQ9, mitochondrial	COQ9	0.122674	0.122674	2.17492	0.0855298	0.999817	-3.98369
Q8N201	Integrator complex subunit 1	INTS1	0.122877	0.122877	2.17482	0.0855399	0.999817	-3.98376
Q13233	Mitogen-activated protein kinase kinase kinase 1	MAP3K1	-0.153993	-0.153993	-2.17422	0.0856022	0.999817	-3.98415
Q13516;Q7RTU3	Oligodendrocyte transcription factor 2;Oligodendrocyte transcription factor 3	OLIG2;OLIG3	0.122751	0.122751	2.1738	0.0856459	0.999817	-3.98443
P16219	Short-chain specific acyl-CoA dehydrogenase, mitochondrial	ACADS	0.134142	0.134142	2.17354	0.0856732	0.999817	-3.9846
Q8NCA5	Protein FAM98A	FAM98A	0.149854	0.149854	2.17283	0.0857473	0.999817	-3.98507
Q9H336	Cysteine-rich secretory protein LCCL domain-containing 1	CRISPLD1	0.411338	0.411338	2.17248	0.0863113	0.999817	-3.98748
Q6PGQ7	Protein aurora borealis	BORA	0.152949	0.152949	2.16644	0.0864171	0.999817	-3.98928
Q9H9L3	Interferon-stimulated 20 kDa exonuclease-like 2	ISG20L2	0.127984	0.127984	2.16545	0.086522	0.999817	-3.98994
Q8N960	Centrosomal protein of 120 kDa	CEP120	-0.189002	-0.189002	-2.16375	0.0867011	0.999817	-3.99106
Q9UI30	Multifunctional methyltransferase subunit TRM112-like protein	TRMT112	0.177855	0.177855	2.1615	0.086939	0.999817	-3.99255
O00148	ATP-dependent RNA helicase DDX39A	DDX39A	0.79644	0.79644	2.16466	0.0871334	0.999817	-3.99262
Q92598	Heat shock protein 105 kDa	HSPH1	-0.121764	-0.121764	-2.15899	0.0872059	0.999817	-3.99421
Q86W56	Poly(ADP-ribose) glycohydrolase	PARG	0.2411	0.2411	2.16283	0.0873273	0.999817	-3.99382
P06746	DNA polymerase beta	POLB	0.124412	0.124412	2.15389	0.0877496	0.999817	-3.99758
O95229	ZW10 interactor	ZWINT	0.131054	0.131054	2.15087	0.0880741	0.999817	-3.99959
Q93062	RNA-binding protein with multiple splicing	RBPMS	-0.149287	-0.149287	-2.14413	0.0888009	0.999817	-4.00405
O95900	Probable tRNA pseudouridine synthase 2	TRUB2	0.228905	0.228905	2.14647	0.089079	0.999817	-4.00459
Q9GZP4	PITH domain-containing protein 1	PITHD1	0.200031	0.200031	2.14215	0.0892442	0.999817	-4.00626
Q86VR2	Protein FAM134C	FAM134C	-0.214032	-0.214032	-2.29582	0.0893389	0.999817	-4.05623
Q9P2W9	Syntaxin-18	STX18	-0.199941	-0.199941	-2.29162	0.0897312	0.999817	-4.05803
Q9Y679	Ancient ubiquitous protein 1	AUP1	0.131858	0.131858	2.13363	0.0899471	0.999817	-4.01102
Q9NTM9	Copper homeostasis protein cutC homolog	CUTC	0.196581	0.196581	2.13551	0.089969	0.999817	-4.01066
Q96AD5	Patatin-like phospholipase domain-containing protein 2	PNPLA2	-0.478458	-0.478458	-2.13568	0.0902551	0.999817	-4.01172
P30084	Enoyl-CoA hydratase, mitochondrial	ECHS1	0.132983	0.132983	2.1285	0.0905128	0.999817	-4.01444
Q5R372	Rab GTPase-activating protein 1-like	RABGAP1L	0.190019	0.190019	2.27782	0.0910357	0.999817	-4.06397
Q9UGU5	HMG domain-containing protein 4	HMGXB4	-1.05551	-1.05551	-2.12788	0.0911152	0.999817	-4.01688
Q14249	Endonuclease G, mitochondrial	ENDOG	0.210205	0.210205	2.27472	0.0913322	0.999817	-4.06531
Q9UHB7	AF4/FMR2 family member 4	AFF4	0.123442	0.123442	2.12081	0.0913685	0.999817	-4.01956
Q96A37	RING finger protein 166	RNF166	-0.133071	-0.133071	-2.12056	0.0913966	0.999817	-4.01973
P10321	HLA class I histocompatibility antigen, Cw-7 alpha chain	HLA-C	-0.168218	-0.168218	-2.11967	0.0914958	0.999817	-4.02032
Q9Y448	Small kinetochore-associated protein	KNSTRN	0.185754	0.185754	2.11537	0.0919788	0.999817	-4.0232
O95425	Supervillin	SVIL	-0.170903	-0.170903	-2.11536	0.0919799	0.999817	-4.0232
Q9UHD1	Cysteine and histidine-rich domain-containing protein 1	CHORDC1	-0.140302	-0.140302	-2.11444	0.0920833	0.999817	-4.02381
Q9BW92	Threonine--tRNA ligase, mitochondrial	TARS2	-0.273354	-0.273354	-2.27078	0.0925451	0.999817	-4.06998
Q68EM7	Rho GTPase-activating protein 17	ARHGAP17	-0.135907	-0.135907	-2.10918	0.0926791	0.999817	-4.02734
P49454	Centromere protein F	CENPF	0.130118	0.130118	2.1077	0.092847	0.999817	-4.02832
Q96DV4	39S ribosomal protein L38, mitochondrial	MRPL38	0.206101	0.206101	2.25064	0.0936693	0.999817	-4.07576
P48426	Phosphatidylinositol 5-phosphate 4-kinase type-2 alpha	PIP4K2A	-0.148186	-0.148186	-2.09443	0.0943689	0.999817	-4.03721
O14874	[3-methyl-2-oxobutanoate dehydrogenase [lipoamide]] kinase, mitochondrial	BCKDK	0.145065	0.145065	2.09131	0.0947304	0.999817	-4.0393
P62910	60S ribosomal protein L32	RPL32	0.171997	0.171997	2.08822	0.0950908	0.999817	-4.04138
P35244	Replication protein A 14 kDa subunit	RPA3	0.117443	0.117443	2.07988	0.0960694	0.999817	-4.04699
P13612	Integrin alpha-4	ITGA4	0.17517	0.17517	2.07641	0.0964789	0.999817	-4.04932
Q8NB16	Mixed lineage kinase domain-like protein	MLKL	-0.241156	-0.241156	-2.08048	0.0965379	0.999817	-4.04846
Q9Y5U2	Protein TSSC4	TSSC4	0.177759	0.177759	2.2186	0.0968869	0.999817	-4.08983
Q96C86	m7GpppX diphosphatase	DCPS	-0.133053	-0.133053	-2.07217	0.0969833	0.999817	-4.05218
Q9UDY4	DnaJ homolog subfamily B member 4	DNAJB4	-0.127314	-0.127314	-2.06228	0.0981693	0.999817	-4.05885
Q9NPB8	Glycerophosphocholine phosphodiesterase GPCPD1	GPCPD1	-0.21459	-0.21459	-2.20322	0.0984754	0.999817	-4.09664
Q8NCH0	Carbohydrate sulfotransferase 14	CHST14	-0.16948	-0.16948	-2.20136	0.0986692	0.999817	-4.09747
O60930	Ribonuclease H1	RNASEH1	0.147692	0.147692	2.05682	0.0988307	0.999817	-4.06254
Q14155	Rho guanine nucleotide exchange factor 7	ARHGEF7	0.114038	0.114038	2.04881	0.0998093	0.999817	-4.06796
Q8IZ07	Ankyrin repeat domain-containing protein 13A	ANKRD13A	0.153607	0.153607	2.04773	0.0999421	0.999817	-4.06869
P12694	2-oxoisovalerate dehydrogenase subunit alpha, mitochondrial	BCKDHA	0.124587	0.124587	2.04472	0.100313	0.999817	-4.07072
Q6DKK2	Tetratricopeptide repeat protein 19, mitochondrial	TTC19	0.199971	0.199971	2.1835	0.100557	0.999817	-4.10544
Q8IWT0	Protein archease	ZBTB8OS	0.206039	0.206039	2.18076	0.10085	0.999817	-4.10667
Q9Y4P1	Cysteine protease ATG4B	ATG4B	0.174499	0.174499	2.03867	0.101063	0.999817	-4.07483
O60603	Toll-like receptor 2	TLR2	-0.168009	-0.168009	-2.17569	0.101395	0.999817	-4.10894
Q9BSH4	Translational activator of cytochrome c oxidase 1	TACO1	0.124097	0.124097	2.03492	0.101531	0.999817	-4.07737
O14561	Acyl carrier protein, mitochondrial	NDUFAB1	0.169292	0.169292	2.033	0.101772	0.999817	-4.07868
Q9UJ83	2-hydroxyacyl-CoA lyase 1	HACL1	0.253862	0.253862	2.17941	0.101846	0.999817	-4.10991
Q9UIV1	CCR4-NOT transcription complex subunit 7	CNOT7	-0.184646	-0.184646	-2.16596	0.102449	0.999817	-4.11332
Q9HA64	Ketosamine-3-kinase	FN3KRP	0.16632	0.16632	2.16508	0.102545	0.999817	-4.11372
Q9NRX2	39S ribosomal protein L17, mitochondrial	MRPL17	0.118324	0.118324	2.02651	0.102589	0.999817	-4.08309
Q14739	Lamin-B receptor	LBR	0.156225	0.156225	2.02423	0.102879	0.999817	-4.08464
Q6NZI2	Polymerase I and transcript release factor	PTRF	0.175222	0.175222	2.02256	0.10309	0.999817	-4.08577
Q9BW61	DET1- and DDB1-associated protein 1	DDA1	-0.173657	-0.173657	-2.15528	0.103621	0.999817	-4.11815
Q86UT6	NLR family member X1	NLRX1	0.230385	0.230385	2.15967	0.103623	0.999817	-4.11762
O96000	NADH dehydrogenase [ubiquinone] 1 beta subcomplex subunit 10	NDUFB10	0.113487	0.113487	2.01751	0.103734	0.999817	-4.08921
Q6RFH5	WD repeat-containing protein 74	WDR74	0.221122	0.221122	2.0191	0.104077	0.999817	-4.08981
P21912	Succinate dehydrogenase [ubiquinone] iron-sulfur subunit, mitochondrial	SDHB	0.114491	0.114491	2.01439	0.104134	0.999817	-4.09134
Q9H4L4	Sentrin-specific protease 3	SENP3	0.256888	0.256888	2.1579	0.104188	0.999817	-4.11952
Q9Y3D7	Mitochondrial import inner membrane translocase subunit TIM16	PAM16	0.132086	0.132086	2.01294	0.104321	0.999817	-4.09233
Q14493	Histone RNA hairpin-binding protein	SLBP	0.18786	0.18786	2.01463	0.104338	0.999817	-4.09189
P05114	Non-histone chromosomal protein HMG-14	HMGN1	0.133449	0.133449	2.00177	0.10577	0.999817	-4.09995
Q09472	Histone acetyltransferase p300	EP300	0.120695	0.120695	1.99917	0.10611	0.999817	-4.10173
Q9NS28	Regulator of G-protein signaling 18	RGS18	0.189547	0.189547	2.00034	0.106192	0.999817	-4.10162
O96008	Mitochondrial import receptor subunit TOM40 homolog	TOMM40	0.121161	0.121161	1.9973	0.106356	0.999817	-4.10301
A8MXV4	Nucleoside diphosphate-linked moiety X motif 19, mitochondrial	NUDT19	0.15967	0.15967	1.99168	0.107096	0.999817	-4.10685
P61026	Ras-related protein Rab-10	RAB10	-0.202477	-0.202477	-2.12228	0.107342	0.999817	-4.13318
Q9NZ63	Uncharacterized protein C9orf78	C9orf78	0.132787	0.132787	1.98738	0.107668	0.999817	-4.1098
Q9H8G2	Caspase activity and apoptosis inhibitor 1	CAAP1	0.151451	0.151451	1.98626	0.107817	0.999817	-4.11056
O75489	NADH dehydrogenase [ubiquinone] iron-sulfur protein 3, mitochondrial	NDUFS3	0.295343	0.295343	2.12388	0.108019	0.999817	-4.13489
Q8WUX1	Sodium-coupled neutral amino acid transporter 5	SLC38A5	0.50058	0.50058	2.12372	0.108038	0.999817	-4.13496
P25705	ATP synthase subunit alpha, mitochondrial	ATP5A1	0.115752	0.115752	1.98243	0.108329	0.999817	-4.11319
O15355	Protein phosphatase 1G	PPM1G	0.11502	0.11502	1.98133	0.108476	0.999817	-4.11394
P62249	40S ribosomal protein S16	RPS16	0.11582	0.11582	1.97979	0.108683	0.999817	-4.11499
Q9H9C1	Spermatogenesis-defective protein 39 homolog	VIPAS39	0.188392	0.188392	1.98133	0.108712	0.999817	-4.11461
Q9UJ70	N-acetyl-D-glucosamine kinase	NAGK	-0.420472	-0.420472	-2.11753	0.108752	0.999817	-4.13778
Q5SY16	Polynucleotide 5-hydroxyl-kinase NOL9	NOL9	0.201763	0.201763	1.98316	0.10878	0.999817	-4.11425
A0AVK6	Transcription factor E2F8	E2F8	0.205524	0.205524	1.98173	0.108972	0.999817	-4.11522
P39019	40S ribosomal protein S19	RPS19	0.147183	0.147183	1.97638	0.109142	0.999817	-4.11733
Q6IQ23	Pleckstrin homology domain-containing family A member 7	PLEKHA7	0.160223	0.160223	1.97638	0.109142	0.999817	-4.11733
P57729	Ras-related protein Rab-38	RAB38	-0.273083	-0.273083	-1.98001	0.109204	0.999817	-4.1164
Q9BRK5	45 kDa calcium-binding protein	SDF4	0.143277	0.143277	1.97435	0.109417	0.999817	-4.11873
A6NKD9	Coiled-coil domain-containing protein 85C	CCDC85C	0.138128	0.138128	1.9706	0.109927	0.999817	-4.1213
A2VDJ0	Transmembrane protein 131-like	KIAA0922	0.161958	0.161958	1.96913	0.110126	0.999817	-4.12231
Q53TN4	Cytochrome b reductase 1	CYBRD1	0.161435	0.161435	2.09379	0.110675	0.999817	-4.14631
P11474	Steroid hormone receptor ERR1	ESRRA	-0.160679	-0.160679	-2.0928	0.110793	0.999817	-4.14677
P35556	Fibrillin-2	FBN2	0.115961	0.115961	1.96015	0.111358	0.999817	-4.12849
Q3MII6	TBC1 domain family member 25	TBC1D25	0.220808	0.220808	1.96263	0.111569	0.999817	-4.12829
O15511	Actin-related protein 2/3 complex subunit 5	ARPC5	-0.189079	-0.189079	-1.95974	0.111652	0.999817	-4.12941
Q92673	Sortilin-related receptor	SORL1	-0.120524	-0.120524	-1.95609	0.11192	0.999817	-4.13128
P82912	28S ribosomal protein S11, mitochondrial	MRPS11	0.117301	0.117301	1.95484	0.112093	0.999817	-4.13214
Q96D71	RalBP1-associated Eps domain-containing protein 1	REPS1	-0.119044	-0.119044	-1.95189	0.112504	0.999817	-4.13418
Q9H425	Uncharacterized protein C1orf198	C1orf198	0.350595	0.350595	2.08333	0.112796	0.999817	-4.15346
P51970	NADH dehydrogenase [ubiquinone] 1 alpha subcomplex subunit 8	NDUFA8	0.20141	0.20141	1.9515	0.11311	0.999817	-4.13591
Q6ZN18	Zinc finger protein AEBP2	AEBP2	0.154084	0.154084	1.94603	0.113325	0.999817	-4.13822
Q92665	28S ribosomal protein S31, mitochondrial	MRPS31	0.140134	0.140134	1.94502	0.113466	0.999817	-4.13891
Q9NPE3	H/ACA ribonucleoprotein complex subunit 3	NOP10	0.151296	0.151296	1.94448	0.113542	0.999817	-4.13928
Q8TD30	Alanine aminotransferase 2	GPT2	0.236469	0.236469	2.0725	0.114111	0.999817	-4.15847
Q15004	PCNA-associated factor	KIAA0101	0.15682	0.15682	1.93745	0.114537	0.999817	-4.14414
P51957	Serine/threonine-protein kinase Nek4	NEK4	-0.194168	-0.194168	-1.93867	0.114917	0.999817	-4.14473
P51398	28S ribosomal protein S29, mitochondrial	DAP3	0.136345	0.136345	1.93424	0.114994	0.999817	-4.14636
P30043	Flavin reductase (NADPH)	BLVRB	-0.115165	-0.115165	-1.93383	0.115052	0.999817	-4.14664
Q16740	ATP-dependent Clp protease proteolytic subunit, mitochondrial	CLPP	0.134235	0.134235	1.93065	0.115507	0.999817	-4.14884
Q9NYK5	39S ribosomal protein L39, mitochondrial	MRPL39	0.163542	0.163542	1.92832	0.115842	0.999817	-4.15045
P63220	40S ribosomal protein S21	RPS21	0.118161	0.118161	1.92606	0.116167	0.999817	-4.15201
Q07812	Apoptosis regulator BAX	BAX	0.165358	0.165358	1.92459	0.116379	0.999817	-4.15303
P61803	Dolichyl-diphosphooligosaccharide--protein glycosyltransferase subunit DAD1	DAD1	0.156943	0.156943	2.03954	0.117351	0.999817	-4.17169
P27986	Phosphatidylinositol 3-kinase regulatory subunit alpha	PIK3R1	0.127303	0.127303	1.91582	0.117654	0.999817	-4.1591
P78356	Phosphatidylinositol 5-phosphate 4-kinase type-2 beta	PIP4K2B	0.167863	0.167863	1.91404	0.117914	0.999817	-4.16034
Q00688	Peptidyl-prolyl cis-trans isomerase FKBP3	FKBP3	-0.17038	-0.17038	-2.02628	0.119051	0.999817	-4.17796
Q9Y6K1	DNA (cytosine-5)-methyltransferase 3A	DNMT3A	0.374951	0.374951	2.03207	0.119179	0.999817	-4.17734
O60488	Long-chain-fatty-acid--CoA ligase 4	ACSL4	0.265448	0.265448	1.90904	0.119204	0.999817	-4.16515
P15104	Glutamine synthetase	GLUL	0.187415	0.187415	1.90786	0.119321	0.999817	-4.16582
P51157	Ras-related protein Rab-28	RAB28	0.170204	0.170204	2.02194	0.119614	0.999817	-4.18002
A6QL64;Q8N2N9;Q5JPF3	Ankyrin repeat domain-containing protein 36A;Ankyrin repeat domain-containing protein 36B;Ankyrin repeat domain-containing protein 36C	ANKRD36;ANKRD36B;ANKRD36C	-0.160624	-0.160624	-1.90155	0.119759	0.999817	-4.169
Q7L590	Protein MCM10 homolog	MCM10	0.114157	0.114157	1.90109	0.119828	0.999817	-4.16932
Q15080	Neutrophil cytosol factor 4	NCF4	0.114548	0.114548	1.89193	0.1212	0.999817	-4.17569
P55795	Heterogeneous nuclear ribonucleoprotein H2	HNRNPH2	0.108965	0.108965	1.89157	0.121255	0.999817	-4.17594
O75446	Histone deacetylase complex subunit SAP30	SAP30	0.113011	0.113011	1.891	0.12134	0.999817	-4.17633
P31689	DnaJ homolog subfamily A member 1	DNAJA1	-0.109569	-0.109569	-1.88939	0.121584	0.999817	-4.17746
Q9HAW4	Claspin	CLSPN	0.128434	0.128434	1.88641	0.122036	0.999817	-4.17953
Q8WYA6	Beta-catenin-like protein 1	CTNNBL1	0.114266	0.114266	1.88613	0.122078	0.999817	-4.17973
Q8TCD5	5(3)-deoxyribonucleotidase, cytosolic type	NT5C	0.425805	0.425805	1.88838	0.122293	0.999817	-4.17944
Q9H7E9	UPF0488 protein C8orf33	C8orf33	0.104644	0.104644	1.88236	0.122653	0.999817	-4.18235
Q86YM7	Homer protein homolog 1	HOMER1	0.168453	0.168453	1.88233	0.122798	0.999817	-4.18269
P13984	General transcription factor IIF subunit 2	GTF2F2	-0.117568	-0.117568	-1.87821	0.123288	0.999817	-4.18524
Q9UKL6	Phosphatidylcholine transfer protein	PCTP	-0.177661	-0.177661	-1.98817	0.124091	0.999817	-4.19616
P09104	Gamma-enolase	ENO2	-0.22035	-0.22035	-1.99387	0.1242	0.999817	-4.19541
Q5JTZ9	Alanine--tRNA ligase, mitochondrial	AARS2	0.140164	0.140164	1.87001	0.124552	0.999817	-4.19096
P36873	Serine/threonine-protein phosphatase PP1-gamma catalytic subunit	PPP1CC	-0.105513	-0.105513	-1.86877	0.124745	0.999817	-4.19182
Q13459	Unconventional myosin-IXb	MYO9B	-0.129013	-0.129013	-1.86869	0.124758	0.999817	-4.19188
Q6ZMI0	Protein phosphatase 1 regulatory subunit 21	PPP1R21	-0.108506	-0.108506	-1.86825	0.124826	0.999817	-4.19218
Q99549	M-phase phosphoprotein 8	MPHOSPH8	0.147777	0.147777	1.86579	0.125209	0.999817	-4.1939
Q8N5P1	Zinc finger CCCH domain-containing protein 8	ZC3H8	0.119633	0.119633	1.86446	0.125417	0.999817	-4.19484
Q96SL8	Flt3-interacting zinc finger protein 1	FIZ1	-0.17262	-0.17262	-1.97584	0.125772	0.999817	-4.2021
Q9UK99	F-box only protein 3	FBXO3	0.204352	0.204352	1.86528	0.125847	0.999817	-4.19548
P15153	Ras-related C3 botulinum toxin substrate 2	RAC2	-0.138126	-0.138126	-1.86145	0.125889	0.999817	-4.19694
P35080	Profilin-2	PFN2	-0.165723	-0.165723	-1.97372	0.126064	0.999817	-4.20312
Q96C12	Armadillo repeat-containing protein 5	ARMC5	-0.160235	-0.160235	-1.96702	0.126991	0.999817	-4.20636
P51580	Thiopurine S-methyltransferase	TPMT	-0.142059	-0.142059	-1.85417	0.127036	0.999817	-4.20202
P50548	ETS domain-containing transcription factor ERF	ERF	0.151942	0.151942	1.8534	0.127158	0.999817	-4.20256
P11177	Pyruvate dehydrogenase E1 component subunit beta, mitochondrial	PDHB	0.168626	0.168626	1.85487	0.127165	0.999817	-4.20205
P45973	Chromobox protein homolog 5	CBX5	0.120152	0.120152	1.85244	0.127309	0.999817	-4.20323
Q9ULC5	Long-chain-fatty-acid--CoA ligase 5	ACSL5	0.143521	0.143521	1.85164	0.127437	0.999817	-4.20379
Q9UIW2	Plexin-A1	PLXNA1	-0.106579	-0.106579	-1.85156	0.12745	0.999817	-4.20385
P17931	Galectin-3	LGALS3	0.172737	0.172737	1.85239	0.127557	0.999817	-4.20377
P30837	Aldehyde dehydrogenase X, mitochondrial	ALDH1B1	0.199655	0.199655	1.85372	0.127666	0.999817	-4.20352
Q5THK1	Protein PRR14L	PRR14L	-0.182623	-0.182623	-1.85229	0.127893	0.999817	-4.20452
Q9Y3B2	Exosome complex component CSL4	EXOSC1	0.121787	0.121787	1.84797	0.128021	0.999817	-4.20636
Q6P0N0	Mis18-binding protein 1	MIS18BP1	0.111713	0.111713	1.84632	0.128286	0.999817	-4.20752
P63000	Ras-related C3 botulinum toxin substrate 1	RAC1	0.108738	0.108738	1.8417	0.129026	0.999817	-4.21075
Q9H4W6	Transcription factor COE3	EBF3	-0.212551	-0.212551	-1.84469	0.129105	0.999817	-4.20982
P84101	Small EDRK-rich factor 2	SERF2	-0.287166	-0.287166	-1.84428	0.129171	0.999817	-4.2101
Q92930	Ras-related protein Rab-8B	RAB8B	-0.322313	-0.322313	-1.95589	0.129429	0.999817	-4.21362
Q08257	Quinone oxidoreductase	CRYZ	-0.108691	-0.108691	-1.8387	0.129509	0.999817	-4.21284
P42695	Condensin-2 complex subunit D3	NCAPD3	0.137391	0.137391	1.83851	0.129541	0.999817	-4.21298
Q8WXW3	Progesterone-induced-blocking factor 1	PIBF1	0.177286	0.177286	1.83843	0.129794	0.999817	-4.21353
Q96MY1	Nucleolar protein 4-like	NOL4L	-0.120091	-0.120091	-1.8369	0.129801	0.999817	-4.21411
Q9HB07	UPF0160 protein MYG1, mitochondrial	C12orf10	0.111077	0.111077	1.83378	0.130307	0.999817	-4.21629
O75330	Hyaluronan mediated motility receptor	HMMR	0.112421	0.112421	1.83221	0.130562	0.999817	-4.21739
Q6NXE6	Armadillo repeat-containing protein 6	ARMC6	0.102344	0.102344	1.82961	0.130986	0.999817	-4.21921
Q9Y5B8	Nucleoside diphosphate kinase 7	NME7	-0.169775	-0.169775	-1.93261	0.131871	0.999817	-4.22311
Q2NL82	Pre-rRNA-processing protein TSR1 homolog	TSR1	0.131257	0.131257	1.82287	0.132094	0.999817	-4.22395
O43715	TP53-regulated inhibitor of apoptosis 1	TRIAP1	0.103244	0.103244	1.82243	0.132166	0.999817	-4.22425
O00311	Cell division cycle 7-related protein kinase	CDC7	0.103812	0.103812	1.82218	0.132208	0.999817	-4.22443
P38936	Cyclin-dependent kinase inhibitor 1	CDKN1A	0.149038	0.149038	1.92964	0.132302	0.999817	-4.22456
Q8IXM3	39S ribosomal protein L41, mitochondrial	MRPL41	0.149185	0.149185	1.82034	0.132512	0.999817	-4.22572
O75312	Zinc finger protein ZPR1	ZPR1	0.123097	0.123097	1.81984	0.132595	0.999817	-4.22608
Q96HR8	H/ACA ribonucleoprotein complex non-core subunit NAF1	NAF1	0.188523	0.188523	1.82259	0.1327	0.999817	-4.22524
O15427	Monocarboxylate transporter 4	SLC16A3	-0.123281	-0.123281	-1.81885	0.132759	0.999817	-4.22677
Q9NR30	Nucleolar RNA helicase 2	DDX21	-0.11398	-0.11398	-1.81744	0.132993	0.999817	-4.22776
Q8WXG6	MAP kinase-activating death domain protein	MADD	0.192155	0.192155	1.92626	0.133021	0.999817	-4.22667
Q9NWF9	E3 ubiquitin-protein ligase RNF216	RNF216	0.107151	0.107151	1.81718	0.133036	0.999817	-4.22794
O75323	Protein NipSnap homolog 2	GBAS	0.189483	0.189483	1.81949	0.133212	0.999817	-4.22741
Q9H6K1	Uncharacterized protein C6orf106	C6orf106	-0.14879	-0.14879	-1.92315	0.13325	0.999817	-4.22775
O96005	Cleft lip and palate transmembrane protein 1	CLPTM1	-0.182655	-0.182655	-1.81886	0.133317	0.999817	-4.22785
Q9H2Y7	Zinc finger protein 106	ZNF106	0.137497	0.137497	1.815	0.133398	0.999817	-4.22947
Q9BVC4	Target of rapamycin complex subunit LST8	MLST8	0.105916	0.105916	1.81342	0.133661	0.999817	-4.23058
Q86XK2	F-box only protein 11	FBXO11	0.10364	0.10364	1.81249	0.133817	0.999817	-4.23124
Q32P41	tRNA (guanine(37)-N1)-methyltransferase	TRMT5	0.12928	0.12928	1.81098	0.134069	0.999817	-4.23229
O14578	Citron Rho-interacting kinase	CIT	0.104092	0.104092	1.8062	0.134872	0.999817	-4.23566
Q86VP1	Tax1-binding protein 1	TAX1BP1	0.12123	0.12123	1.80384	0.13527	0.999817	-4.23731
P23769	Endothelial transcription factor GATA-2	GATA2	0.123432	0.123432	1.80216	0.135555	0.999817	-4.2385
Q04721	Neurogenic locus notch homolog protein 2;Notch 2 extracellular truncation;Notch 2 intracellular domain	NOTCH2	0.108067	0.108067	1.80131	0.135699	0.999817	-4.23909
P17010;P08048	Zinc finger X-chromosomal protein;Zinc finger Y-chromosomal protein	ZFX;ZFY	0.146745	0.146745	1.9064	0.135729	0.999817	-4.23599
Q8WUH2	Transforming growth factor-beta receptor-associated protein 1	TGFBRAP1	-0.324298	-0.324298	-1.91218	0.135753	0.999817	-4.23486
Q15386	Ubiquitin-protein ligase E3C	UBE3C	0.207042	0.207042	1.80277	0.136013	0.999817	-4.23912
Q99447	Ethanolamine-phosphate cytidylyltransferase	PCYT2	-0.149971	-0.149971	-1.90405	0.136081	0.999817	-4.23715
O75496	Geminin	GMNN	0.120584	0.120584	1.79859	0.136161	0.999817	-4.24101
Q9H8W3	Protein FAM204A	FAM204A	0.151023	0.151023	1.90345	0.136171	0.999817	-4.23745
Q92979	Ribosomal RNA small subunit methyltransferase NEP1	EMG1	0.153164	0.153164	1.79791	0.136276	0.999817	-4.24148
O15126	Secretory carrier-associated membrane protein 1	SCAMP1	0.196986	0.196986	1.80057	0.136385	0.999817	-4.24066
O15062	Zinc finger and BTB domain-containing protein 5	ZBTB5	0.190838	0.190838	1.90351	0.136541	0.999817	-4.23814
P06576	ATP synthase subunit beta, mitochondrial	ATP5B	0.120891	0.120891	1.79213	0.137264	0.999817	-4.24555
P45954	Short/branched chain specific acyl-CoA dehydrogenase, mitochondrial	ACADSB	0.111086	0.111086	1.79079	0.137495	0.999817	-4.2465
Q92614	Unconventional myosin-XVIIIa	MYO18A	-0.100681	-0.100681	-1.78806	0.137965	0.999817	-4.24842
Q9NS23	Ras association domain-containing protein 1	RASSF1	0.197656	0.197656	1.88732	0.138995	0.999817	-4.24614
P53602	Diphosphomevalonate decarboxylase	MVD	-0.180532	-0.180532	-1.88137	0.139529	0.999817	-4.24839
Q53GL0	Pleckstrin homology domain-containing family O member 1	PLEKHO1	-0.164994	-0.164994	-1.87987	0.139761	0.999817	-4.24914
Q99569	Plakophilin-4	PKP4	-0.173692	-0.173692	-1.77979	0.139797	0.999817	-4.25495
Q7Z3D6	UPF0317 protein C14orf159, mitochondrial	C14orf159	0.136076	0.136076	1.77717	0.139856	0.999817	-4.2561
Q9HC52	Chromobox protein homolog 8	CBX8	0.144727	0.144727	1.87245	0.140912	0.999817	-4.25283
P32780	General transcription factor IIH subunit 1	GTF2H1	-0.140392	-0.140392	-1.7679	0.141488	0.999817	-4.26264
Q8TF50	Zinc finger protein 526	ZNF526	-0.104	-0.104	-1.76573	0.141873	0.999817	-4.26417
Q96S15	WD repeat-containing protein 24	WDR24	-0.166652	-0.166652	-1.86495	0.142087	0.999817	-4.25658
Q96BT7	Alkylated DNA repair protein alkB homolog 8	ALKBH8	-0.115479	-0.115479	-1.76261	0.142427	0.999817	-4.26637
Q8IYW5	E3 ubiquitin-protein ligase RNF168	RNF168	0.124816	0.124816	1.76195	0.142545	0.999817	-4.26684
Q9UJF2	Ras GTPase-activating protein nGAP	RASAL2	-0.101749	-0.101749	-1.7618	0.142572	0.999817	-4.26695
P04637	Cellular tumor antigen p53	TP53	0.098285	0.098285	1.76109	0.142697	0.999817	-4.26744
Q96J01	THO complex subunit 3	THOC3	0.0987267	0.0987267	1.75988	0.142914	0.999817	-4.2683
O95394	Phosphoacetylglucosamine mutase	PGM3	-0.105469	-0.105469	-1.75923	0.143032	0.999817	-4.26876
Q5VWJ9	Sorting nexin-30	SNX30	0.0988776	0.0988776	1.75756	0.14333	0.999817	-4.26994
Q06547	GA-binding protein subunit beta-1	GABPB1	-0.147221	-0.147221	-1.85609	0.143487	0.999817	-4.26101
P99999	Cytochrome c	CYCS	0.161187	0.161187	1.75638	0.143782	0.999817	-4.27117
Q5TKA1	Protein lin-9 homolog	LIN9	-0.174877	-0.174877	-1.755	0.144352	0.999817	-4.27268
P49792	E3 SUMO-protein ligase RanBP2	RANBP2	0.106276	0.106276	1.75157	0.144408	0.999817	-4.27417
P0DPB6			0.124164	0.124164	1.74892	0.144888	0.999817	-4.27604
Q08050	Forkhead box protein M1	FOXM1	0.135281	0.135281	1.74534	0.145539	0.999817	-4.27858
O60783	28S ribosomal protein S14, mitochondrial	MRPS14	0.109522	0.109522	1.74353	0.14587	0.999817	-4.27986
Q8NCE2	Myotubularin-related protein 14	MTMR14	-0.212499	-0.212499	-1.7457	0.146035	0.999817	-4.27923
Q9UNY4	Transcription termination factor 2	TTF2	0.114764	0.114764	1.74252	0.146054	0.999817	-4.28057
Q6T4P5	Lipid phosphate phosphatase-related protein type 3	LPPR3	-0.209055	-0.209055	-1.74506	0.146153	0.999817	-4.27968
P54098	DNA polymerase subunit gamma-1	POLG	0.163485	0.163485	1.742	0.146391	0.999817	-4.28133
Q9UII2	ATPase inhibitor, mitochondrial	ATPIF1	0.141035	0.141035	1.83657	0.146629	0.999817	-4.27082
Q8WVC0	RNA polymerase-associated protein LEO1	LEO1	0.213927	0.213927	1.74087	0.146917	0.999817	-4.28263
Q9NUJ1	Mycophenolic acid acyl-glucuronide esterase, mitochondrial	ABHD10	0.100062	0.100062	1.73631	0.147195	0.999817	-4.28497
Q9NVC6	Mediator of RNA polymerase II transcription subunit 17	MED17	0.153598	0.153598	1.73394	0.147631	0.999817	-4.28664
Q96Q89	Kinesin-like protein KIF20B	KIF20B	0.12381	0.12381	1.72998	0.148366	0.999817	-4.28945
Q9Y221	60S ribosome subunit biogenesis protein NIP7 homolog	NIP7	-0.283823	-0.283823	-1.73292	0.148382	0.999817	-4.28824
Q9UHA2	SS18-like protein 2	SS18L2	-0.302684	-0.302684	-1.73224	0.148507	0.999817	-4.28871
Q9P107	GEM-interacting protein	GMIP	-0.139773	-0.139773	-1.72917	0.148516	0.999817	-4.29002
Q9HCN8	Stromal cell-derived factor 2-like protein 1	SDF2L1	0.140051	0.140051	1.82339	0.148791	0.999817	-4.27747
P25440	Bromodomain-containing protein 2	BRD2	0.113169	0.113169	1.72631	0.149049	0.999817	-4.29205
Q8TAP8	Protein phosphatase 1 regulatory subunit 35	PPP1R35	0.108707	0.108707	1.72613	0.149083	0.999817	-4.29218
Q9HBH0	Rho-related GTP-binding protein RhoF	RHOF	0.144911	0.144911	1.81963	0.149415	0.999817	-4.27937
Q9NQW6	Actin-binding protein anillin	ANLN	0.0960872	0.0960872	1.72258	0.149747	0.999817	-4.29469
P52789	Hexokinase-2	HK2	0.195566	0.195566	1.72471	0.14991	0.999817	-4.29403
Q6ZU80	Centrosomal protein of 128 kDa	CEP128	0.232331	0.232331	1.81816	0.150547	0.999817	-4.28153
Q6PL24	Protein TMED8	TMED8	0.111094	0.111094	1.71803	0.150603	0.999817	-4.29791
P07711	Cathepsin L1;Cathepsin L1 heavy chain;Cathepsin L1 light chain	CTSL	0.112539	0.112539	1.71676	0.150844	0.999817	-4.29882
Q9NP64	Nucleolar protein of 40 kDa	ZCCHC17	0.095768	0.095768	1.71614	0.150961	0.999817	-4.29926
O00522	Krev interaction trapped protein 1	KRIT1	-0.186362	-0.186362	-1.71571	0.151604	0.999817	-4.30039
Q96FK6	WD repeat-containing protein 89	WDR89	-0.105979	-0.105979	-1.7124	0.151671	0.999817	-4.30191
Q8N8S7	Protein enabled homolog	ENAH	-0.095334	-0.095334	-1.71204	0.151738	0.999817	-4.30216
Q8WYP5	Protein ELYS	AHCTF1	0.0965562	0.0965562	1.71146	0.15185	0.999817	-4.30258
O14548	Cytochrome c oxidase subunit 7A-related protein, mitochondrial	COX7A2L	0.112522	0.112522	1.71121	0.151897	0.999817	-4.30275
P55197	Protein AF-10	MLLT10	0.154154	0.154154	1.71192	0.151974	0.999817	-4.30256
Q86U86	Protein polybromo-1	PBRM1	0.103846	0.103846	1.70925	0.152269	0.999817	-4.30414
Q9GZS3	WD repeat-containing protein 61;WD repeat-containing protein 61, N-terminally processed	WDR61	-0.249098	-0.249098	-1.71002	0.152684	0.999817	-4.30441
Q9NSY1	BMP-2-inducible protein kinase	BMP2K	0.104687	0.104687	1.70701	0.152699	0.999817	-4.30573
P55199	RNA polymerase II elongation factor ELL	ELL	-0.104573	-0.104573	-1.70641	0.152812	0.999817	-4.30615
Q9NX57	Ras-related protein Rab-20	RAB20	-0.161383	-0.161383	-1.70762	0.152822	0.999817	-4.30564
A1KXE4	Myelin-associated neurite-outgrowth inhibitor	FAM168B	0.155601	0.155601	1.69929	0.154424	0.999817	-4.31155
Q96NW4	Ankyrin repeat domain-containing protein 27	ANKRD27	0.228489	0.228489	1.79333	0.154745	0.999817	-4.29407
P78527	DNA-dependent protein kinase catalytic subunit	PRKDC	0.193215	0.193215	1.69776	0.15504	0.999817	-4.31307
Q96EK7	Constitutive coactivator of peroxisome proliferator-activated receptor gamma	FAM120B	-0.132447	-0.132447	-1.69399	0.155211	0.999817	-4.31497
Q6FI81	Anamorsin	CIAPIN1	0.11972	0.11972	1.69372	0.155262	0.999817	-4.31515
A7KAX9	Rho GTPase-activating protein 32	ARHGAP32	-0.137378	-0.137378	-1.77824	0.15647	0.999817	-4.30044
P35612	Beta-adducin	ADD2	-0.100133	-0.100133	-1.6872	0.156537	0.999817	-4.31979
Q9H1K1	Iron-sulfur cluster assembly enzyme ISCU, mitochondrial	ISCU	0.119574	0.119574	1.68718	0.156541	0.999817	-4.3198
Q9NWK9	Box C/D snoRNA protein 1	ZNHIT6	0.125498	0.125498	1.68591	0.156791	0.999817	-4.3207
P62633	Cellular nucleic acid-binding protein	CNBP	-0.163371	-0.163371	-1.77433	0.157156	0.999817	-4.30244
Q9BTA9	WW domain-containing adapter protein with coiled-coil	WAC	0.0969319	0.0969319	1.68396	0.157175	0.999817	-4.32209
O75964	ATP synthase subunit g, mitochondrial	ATP5L	0.130706	0.130706	1.68355	0.157256	0.999817	-4.32238
Q14457	Beclin-1	BECN1	-0.141392	-0.141392	-1.68311	0.157342	0.999817	-4.32269
Q8NBX0	Saccharopine dehydrogenase-like oxidoreductase	SCCPDH	0.181842	0.181842	1.68538	0.157455	0.999817	-4.32183
P11142	Heat shock cognate 71 kDa protein	HSPA8	-0.0938606	-0.0938606	-1.68208	0.157546	0.999817	-4.32343
Q9UKT5	F-box only protein 4	FBXO4	0.183297	0.183297	1.68465	0.1576	0.999817	-4.32235
P25685	DnaJ homolog subfamily B member 1	DNAJB1	-0.0967704	-0.0967704	-1.68098	0.157762	0.999817	-4.3242
Q9BRT8;Q8IUF1;Q5RIA9;Q5JTY5;Q4V339	COBW domain-containing protein 1;COBW domain-containing protein 2;COBW domain-containing protein 5;COBW domain-containing protein 3;COBW domain-containing protein 6	CBWD1;CBWD2;CBWD5;CBWD3;CBWD6	-0.118356	-0.118356	-1.67997	0.157964	0.999817	-4.32492
P67870	Casein kinase II subunit beta	CSNK2B	0.138903	0.138903	1.67995	0.157967	0.999817	-4.32494
P36542	ATP synthase subunit gamma, mitochondrial	ATP5C1	0.11079	0.11079	1.67929	0.158097	0.999817	-4.3254
Q15165	Serum paraoxonase/arylesterase 2	PON2	-0.135821	-0.135821	-1.76864	0.158158	0.999817	-4.30536
Q8N8A2	Serine/threonine-protein phosphatase 6 regulatory ankyrin repeat subunit B	ANKRD44	-0.121639	-0.121639	-1.67817	0.15832	0.999817	-4.3262
P30566	Adenylosuccinate lyase	ADSL	0.122319	0.122319	1.67548	0.158854	0.999817	-4.32811
Q86YV9	Hermansky-Pudlak syndrome 6 protein	HPS6	0.0984085	0.0984085	1.67482	0.158985	0.999817	-4.32858
Q96ME1	F-box/LRR-repeat protein 18	FBXL18	-0.357159	-0.357159	-1.67638	0.159237	0.999817	-4.32821
Q99807	5-demethoxyubiquinone hydroxylase, mitochondrial	COQ7	0.144938	0.144938	1.67173	0.159604	0.999817	-4.33078
Q5JTV8	Torsin-1A-interacting protein 1	TOR1AIP1	0.113925	0.113925	1.66981	0.159988	0.999817	-4.33214
Q9BUF5	Tubulin beta-6 chain	TUBB6	0.0963131	0.0963131	1.66808	0.160336	0.999817	-4.33337
Q7L945	Zinc finger protein 627	ZNF627	0.296838	0.296838	1.75808	0.160925	0.999817	-4.31201
Q13084	39S ribosomal protein L28, mitochondrial	MRPL28	0.104158	0.104158	1.66497	0.160962	0.999817	-4.33558
Q7Z5Y7	BTB/POZ domain-containing protein KCTD20	KCTD20	-0.203062	-0.203062	-1.75629	0.161245	0.999817	-4.31293
Q8NFG4	Folliculin	FLCN	-0.184714	-0.184714	-1.66561	0.161392	0.999817	-4.33583
Q9NXR8	Inhibitor of growth protein 3	ING3	0.141573	0.141573	1.66045	0.161878	0.999817	-4.33879
Q9H3R5	Centromere protein H	CENPH	0.106092	0.106092	1.66021	0.161926	0.999817	-4.33896
Q13352	Centromere protein R	ITGB3BP	0.424849	0.424849	1.75232	0.16196	0.999817	-4.31496
O15119	T-box transcription factor TBX3	TBX3	-0.113304	-0.113304	-1.65842	0.162291	0.999817	-4.34024
Q96A33	Coiled-coil domain-containing protein 47	CCDC47	0.101366	0.101366	1.65828	0.16232	0.999817	-4.34034
P49768	Presenilin-1;Presenilin-1 NTF subunit;Presenilin-1 CTF subunit;Presenilin-1 CTF12	PSEN1	0.171074	0.171074	1.74368	0.162639	0.999817	-4.3182
Q9H5X1	MIP18 family protein FAM96A	FAM96A	-0.163479	-0.163479	-1.7435	0.162672	0.999817	-4.3183
Q15022	Polycomb protein SUZ12	SUZ12	0.102285	0.102285	1.65414	0.163164	0.999817	-4.34328
Q6NW34	Uncharacterized protein C3orf17	C3orf17	-0.143437	-0.143437	-1.65283	0.163433	0.999817	-4.34422
Q8NDT2	Putative RNA-binding protein 15B	RBM15B	-0.112563	-0.112563	-1.65271	0.163457	0.999817	-4.3443
Q9NSV4	Protein diaphanous homolog 3	DIAPH3	-0.119195	-0.119195	-1.65244	0.163512	0.999817	-4.34449
Q13485	Mothers against decapentaplegic homolog 4	SMAD4	0.185476	0.185476	1.65506	0.163535	0.999817	-4.34331
O75569	Interferon-inducible double-stranded RNA-dependent protein kinase activator A	PRKRA	0.0949153	0.0949153	1.65062	0.163885	0.999817	-4.34578
P84098	60S ribosomal protein L19	RPL19	0.0951161	0.0951161	1.65031	0.163951	0.999817	-4.34601
Q13405	39S ribosomal protein L49, mitochondrial	MRPL49	0.108665	0.108665	1.6491	0.164198	0.999817	-4.34686
Q93073	Selenocysteine insertion sequence-binding protein 2-like	SECISBP2L	0.165397	0.165397	1.73328	0.164546	0.999817	-4.32358
Q9NVU0	DNA-directed RNA polymerase III subunit RPC5	POLR3E	-0.169159	-0.169159	-1.64972	0.164631	0.999817	-4.3471
Q14320	Protein FAM50A	FAM50A	0.0929376	0.0929376	1.64467	0.165114	0.999817	-4.35002
Q99460	26S proteasome non-ATPase regulatory subunit 1	PSMD1	0.101417	0.101417	1.64198	0.165673	0.999817	-4.35193
Q9UKY1	Zinc fingers and homeoboxes protein 1	ZHX1	0.133979	0.133979	1.72509	0.166067	0.999817	-4.32782
Q6ZW49	PAX-interacting protein 1	PAXIP1	0.133459	0.133459	1.63956	0.166177	0.999817	-4.35366
Q53H80	Akirin-2	AKIRIN2	0.0948113	0.0948113	1.63922	0.166246	0.999817	-4.35389
O95343	Homeobox protein SIX3	SIX3	0.137721	0.137721	1.63912	0.166267	0.999817	-4.35396
O76080	AN1-type zinc finger protein 5	ZFAND5	0.124742	0.124742	1.63754	0.166598	0.999817	-4.35509
Q8N5C6	S1 RNA-binding domain-containing protein 1	SRBD1	-0.107495	-0.107495	-1.63753	0.166599	0.999817	-4.35509
Q9H074	Polyadenylate-binding protein-interacting protein 1	PAIP1	0.113166	0.113166	1.63645	0.166825	0.999817	-4.35586
Q96GK7	Fumarylacetoacetate hydrolase domain-containing protein 2A	FAHD2A	0.102711	0.102711	1.63531	0.167063	0.999817	-4.35667
P56211	cAMP-regulated phosphoprotein 19	ARPP19	-0.102502	-0.102502	-1.63403	0.167332	0.999817	-4.35758
Q9P2J9	[Pyruvate dehydrogenase [acetyl-transferring]]-phosphatase 2, mitochondrial	PDP2	-0.456781	-0.456781	-1.72303	0.167336	0.999817	-4.33002
Q8TDR0	TRAF3-interacting protein 1	TRAF3IP1	-0.139275	-0.139275	-1.63401	0.167338	0.999817	-4.35761
Q8N3X1	Formin-binding protein 4	FNBP4	0.831197	0.831197	1.63568	0.167545	0.999817	-4.35705
Q96GX9	Methylthioribulose-1-phosphate dehydratase	APIP	0.188329	0.188329	1.63515	0.167656	0.999817	-4.35743
Q9Y4H2	Insulin receptor substrate 2	IRS2	-0.113425	-0.113425	-1.63212	0.167735	0.999817	-4.35895
Q14653	Interferon regulatory factor 3	IRF3	-0.0968204	-0.0968204	-1.63142	0.167882	0.999817	-4.35945
Q8IWL3	Iron-sulfur cluster co-chaperone protein HscB, mitochondrial	HSCB	0.139814	0.139814	1.71421	0.168107	0.999817	-4.33347
Q8NBN3	Transmembrane protein 87A	TMEM87A	0.167549	0.167549	1.62888	0.168977	0.999817	-4.36188
Q2VPK5	Cytoplasmic tRNA 2-thiolation protein 2	CTU2	0.099552	0.099552	1.62593	0.169043	0.999817	-4.36335
P07602	Prosaposin;Saposin-A;Saposin-B-Val;Saposin-B;Saposin-C;Saposin-D	PSAP	0.0926215	0.0926215	1.62498	0.169245	0.999817	-4.36403
Q92769	Histone deacetylase 2	HDAC2	0.121123	0.121123	1.62171	0.16994	0.999817	-4.36636
Q8N1G0	Zinc finger protein 687	ZNF687	0.10576	0.10576	1.62009	0.170285	0.999817	-4.36751
Q9Y3U8	60S ribosomal protein L36	RPL36	0.108328	0.108328	1.61919	0.170477	0.999817	-4.36815
Q9BXR0	Queuine tRNA-ribosyltransferase	QTRT1	0.141162	0.141162	1.61771	0.170795	0.999817	-4.36921
Q8IVD9	NudC domain-containing protein 3	NUDCD3	-0.111799	-0.111799	-1.61679	0.170992	0.999817	-4.36986
Q06265	Exosome complex component RRP45	EXOSC9	0.130403	0.130403	1.69856	0.171093	0.999817	-4.34162
Q8IV48	3-5 exoribonuclease 1	ERI1	0.121222	0.121222	1.61582	0.1712	0.999817	-4.37055
Q6W2J9	BCL-6 corepressor	BCOR	0.118396	0.118396	1.61549	0.171272	0.999817	-4.37079
Q86TN4	tRNA 2-phosphotransferase 1	TRPT1	-0.105951	-0.105951	-1.61475	0.171431	0.999817	-4.37131
O00217	NADH dehydrogenase [ubiquinone] iron-sulfur protein 8, mitochondrial	NDUFS8	0.0911784	0.0911784	1.61359	0.171679	0.999817	-4.37214
Q9UDT6	CAP-Gly domain-containing linker protein 2	CLIP2	0.166628	0.166628	1.61523	0.171884	0.999817	-4.37156
Q9NZ72	Stathmin-3	STMN3	0.143699	0.143699	1.69425	0.171925	0.999817	-4.34387
P24752	Acetyl-CoA acetyltransferase, mitochondrial	ACAT1	0.111343	0.111343	1.61233	0.171952	0.999817	-4.37304
P10155	60 kDa SS-A/Ro ribonucleoprotein	TROVE2	0.140988	0.140988	1.61122	0.172192	0.999817	-4.37383
Q13217	DnaJ homolog subfamily C member 3	DNAJC3	-0.0909818	-0.0909818	-1.60822	0.172841	0.999817	-4.37596
Q9Y297;Q9UKB1	F-box/WD repeat-containing protein 1A;F-box/WD repeat-containing protein 11	BTRC;FBXW11	-0.365657	-0.365657	-1.61035	0.172937	0.999817	-4.37503
P36543	V-type proton ATPase subunit E 1	ATP6V1E1	0.09496	0.09496	1.60397	0.173765	0.999817	-4.37899
Q96S99	Pleckstrin homology domain-containing family F member 1	PLEKHF1	0.194816	0.194816	1.60638	0.173798	0.999817	-4.37785
Q16774	Guanylate kinase	GUK1	-0.137617	-0.137617	-1.68451	0.173821	0.999817	-4.34897
Q6IBW4	Condensin-2 complex subunit H2	NCAPH2	0.0927807	0.0927807	1.60366	0.173832	0.999817	-4.37921
Q9HCM1	Uncharacterized protein KIAA1551	KIAA1551	0.146835	0.146835	1.6045	0.173887	0.999817	-4.37885
Q9H7Z7	Prostaglandin E synthase 2;Prostaglandin E synthase 2 truncated form	PTGES2	0.177791	0.177791	1.60579	0.173925	0.999817	-4.37827
Q9BZM4;Q9BZM6	NKG2D ligand 3;NKG2D ligand 1	ULBP3;ULBP1	0.188358	0.188358	1.68839	0.173947	0.999817	-4.34797
Q9Y3P9	Rab GTPase-activating protein 1	RABGAP1	-0.104283	-0.104283	-1.60272	0.174038	0.999817	-4.37988
P56177	Homeobox protein DLX-1	DLX1	0.120907	0.120907	1.60148	0.174309	0.999817	-4.38076
Q5T6F2	Ubiquitin-associated protein 2	UBAP2	-0.115088	-0.115088	-1.60127	0.174354	0.999817	-4.38091
Q5T200	Zinc finger CCCH domain-containing protein 13	ZC3H13	-0.117483	-0.117483	-1.60028	0.174572	0.999817	-4.38162
Q9H6Y2	WD repeat-containing protein 55	WDR55	0.590708	0.590708	1.60061	0.175056	0.999817	-4.38195
P33527	Multidrug resistance-associated protein 1	ABCC1	0.106989	0.106989	1.59719	0.17525	0.999817	-4.38382
Q9NXV2	BTB/POZ domain-containing protein KCTD5	KCTD5	0.119718	0.119718	1.59691	0.17531	0.999817	-4.38401
Q9HBM6	Transcription initiation factor TFIID subunit 9B	TAF9B	0.105902	0.105902	1.59623	0.175461	0.999817	-4.3845
Q9NW08	DNA-directed RNA polymerase III subunit RPC2	POLR3B	0.15179	0.15179	1.59675	0.175584	0.999817	-4.38436
Q96CV9	Optineurin	OPTN	0.257679	0.257679	1.67612	0.176355	0.999817	-4.35436
Q96QE3	ATPase family AAA domain-containing protein 5	ATAD5	-0.125815	-0.125815	-1.59185	0.176427	0.999817	-4.38762
Q96T76	MMS19 nucleotide excision repair protein homolog	MMS19	-0.137748	-0.137748	-1.59175	0.176449	0.999817	-4.38769
P17275	Transcription factor jun-B	JUNB	0.107714	0.107714	1.59079	0.176663	0.999817	-4.38837
O75691	Small subunit processome component 20 homolog	UTP20	0.0948273	0.0948273	1.59039	0.17675	0.999817	-4.38865
Q5VTB9	E3 ubiquitin-protein ligase RNF220	RNF220	0.14033	0.14033	1.66895	0.176896	0.999817	-4.35713
Q96KC8	DnaJ homolog subfamily C member 1	DNAJC1	0.345539	0.345539	1.59208	0.176934	0.999817	-4.388
P32929	Cystathionine gamma-lyase	CTH	-0.20018	-0.20018	-1.59187	0.17698	0.999817	-4.38815
Q9HAH7	Probable fibrosin-1	FBRS	0.0978947	0.0978947	1.58906	0.177047	0.999817	-4.38961
Q8TEX9	Importin-4	IPO4	0.0927574	0.0927574	1.5875	0.177393	0.999817	-4.39071
Q8WU79	Stromal membrane-associated protein 2	SMAP2	0.0983696	0.0983696	1.58696	0.177513	0.999817	-4.3911
Q13129	Zinc finger protein Rlf	RLF	-0.157005	-0.157005	-1.58932	0.177544	0.999817	-4.38996
P28370	Probable global transcription activator SNF2L1	SMARCA1	-0.137437	-0.137437	-1.58681	0.177547	0.999817	-4.39121
Q9H9L4	KAT8 regulatory NSL complex subunit 2	KANSL2	-0.102296	-0.102296	-1.58561	0.177814	0.999817	-4.39206
Q9BXS6	Nucleolar and spindle-associated protein 1	NUSAP1	0.107593	0.107593	1.58412	0.178146	0.999817	-4.39312
P62701;Q8TD47	40S ribosomal protein S4, X isoform;40S ribosomal protein S4, Y isoform 2	RPS4X;RPS4Y2	0.0974777	0.0974777	1.58406	0.17816	0.999817	-4.39316
Q9GZY4	Cytochrome c oxidase assembly factor 1 homolog	COA1	0.22255	0.22255	1.58652	0.178167	0.999817	-4.39195
Q5BJE1	Coiled-coil domain-containing protein 178	CCDC178	-0.128886	-0.128886	-1.58296	0.178407	0.999817	-4.39395
Q7Z7H8	39S ribosomal protein L10, mitochondrial	MRPL10	0.160308	0.160308	1.58501	0.178504	0.999817	-4.39302
Q86UE4	Protein LYRIC	MTDH	-0.113313	-0.113313	-1.58185	0.178655	0.999817	-4.39474
Q5FBB7	Shugoshin-like 1	SGOL1	-0.135072	-0.135072	-1.57769	0.179589	0.999817	-4.3977
Q96PP8	Guanylate-binding protein 5	GBP5	0.101646	0.101646	1.57739	0.179659	0.999817	-4.39792
Q9UPT8	Zinc finger CCCH domain-containing protein 4	ZC3H4	-0.096352	-0.096352	-1.57706	0.179732	0.999817	-4.39815
Q6GMV2	SET and MYND domain-containing protein 5	SMYD5	-0.130695	-0.130695	-1.57255	0.180752	0.999817	-4.40136
Q92791	Synaptonemal complex protein SC65	LEPREL4	0.141579	0.141579	1.64882	0.180962	0.999817	-4.36772
Q96JY6	PDZ and LIM domain protein 2	PDLIM2	0.0882451	0.0882451	1.56907	0.181544	0.999817	-4.40384
Q9H8V3	Protein ECT2	ECT2	0.174572	0.174572	1.57051	0.181769	0.999817	-4.40331
O00291	Huntingtin-interacting protein 1	HIP1	-0.148904	-0.148904	-1.56784	0.18206	0.999817	-4.40493
Q8TDZ2	Protein-methionine sulfoxide oxidase MICAL1	MICAL1	-0.325269	-0.325269	-1.64693	0.18223	0.999817	-4.36963
Q9NWV8	BRISC and BRCA1-A complex member 1	BABAM1	0.161945	0.161945	1.56676	0.182623	0.999817	-4.40598
Q9BV73	Centrosome-associated protein CEP250	CEP250	0.161948	0.161948	1.56674	0.182629	0.999817	-4.406
Q8IWR0	Zinc finger CCCH domain-containing protein 7A	ZC3H7A	0.0890596	0.0890596	1.56299	0.182933	0.999817	-4.40817
P04632	Calpain small subunit 1	CAPNS1	0.0921586	0.0921586	1.56234	0.183083	0.999817	-4.40864
P26572	Alpha-1,3-mannosyl-glycoprotein 2-beta-N-acetylglucosaminyltransferase	MGAT1	-0.733763	-0.733763	-1.63949	0.183759	0.999817	-4.37354
O43837	Isocitrate dehydrogenase [NAD] subunit beta, mitochondrial	IDH3B	0.10537	0.10537	1.55842	0.183985	0.999817	-4.41142
Q641Q2	WASH complex subunit FAM21A	FAM21A	0.105511	0.105511	1.55758	0.184179	0.999817	-4.41202
Q9Y3Q8	TSC22 domain family protein 4	TSC22D4	0.111173	0.111173	1.55728	0.184249	0.999817	-4.41224
Q9UIG0	Tyrosine-protein kinase BAZ1B	BAZ1B	0.0897427	0.0897427	1.55581	0.184588	0.999817	-4.41328
Q4KMP7	TBC1 domain family member 10B	TBC1D10B	-0.122284	-0.122284	-1.55518	0.184734	0.999817	-4.41373
Q5TGZ0	MICOS complex subunit MIC10	MINOS1	-0.147046	-0.147046	-1.55239	0.185618	0.999817	-4.41592
P20674	Cytochrome c oxidase subunit 5A, mitochondrial	COX5A	0.107642	0.107642	1.55086	0.185738	0.999817	-4.41681
Q9P0J0	NADH dehydrogenase [ubiquinone] 1 alpha subcomplex subunit 13	NDUFA13	0.0948664	0.0948664	1.54817	0.186367	0.999817	-4.41872
P50454	Serpin H1	SERPINH1	-0.087944	-0.087944	-1.54816	0.186368	0.999817	-4.41873
P05023	Sodium/potassium-transporting ATPase subunit alpha-1	ATP1A1	0.0921912	0.0921912	1.54803	0.1864	0.999817	-4.41883
Q9H6Q4	Cytosolic Fe-S cluster assembly factor NARFL	NARFL	-0.118258	-0.118258	-1.54729	0.186572	0.999817	-4.41935
Q02086	Transcription factor Sp2	SP2	0.170132	0.170132	1.6231	0.186678	0.999817	-4.38168
O95153	Peripheral-type benzodiazepine receptor-associated protein 1	BZRAP1	0.0878254	0.0878254	1.54605	0.186864	0.999817	-4.42023
P82930	28S ribosomal protein S34, mitochondrial	MRPS34	0.0898806	0.0898806	1.54529	0.187042	0.999817	-4.42077
P18146	Early growth response protein 1	EGR1	0.134217	0.134217	1.61824	0.187329	0.999817	-4.38389
Q9NX08	COMM domain-containing protein 8	COMMD8	0.0901429	0.0901429	1.54234	0.187733	0.999817	-4.42287
Q96CU9	FAD-dependent oxidoreductase domain-containing protein 1	FOXRED1	0.132824	0.132824	1.54184	0.187851	0.999817	-4.42322
Q08499	cAMP-specific 3,5-cyclic phosphodiesterase 4D	PDE4D	0.148825	0.148825	1.61548	0.187916	0.999817	-4.38536
Q9P2N6	KAT8 regulatory NSL complex subunit 3	KANSL3	-0.567472	-0.567472	-1.54344	0.188027	0.999817	-4.42254
P98194	Calcium-transporting ATPase type 2C member 1	ATP2C1	0.0917038	0.0917038	1.54105	0.188038	0.999817	-4.42379
P00367;P49448	Glutamate dehydrogenase 1, mitochondrial;Glutamate dehydrogenase 2, mitochondrial	GLUD1;GLUD2	0.103527	0.103527	1.5408	0.188097	0.999817	-4.42397
Q9NRL2	Bromodomain adjacent to zinc finger domain protein 1A	BAZ1A	0.0881559	0.0881559	1.54058	0.188148	0.999817	-4.42412
Q15398	Disks large-associated protein 5	DLGAP5	0.095936	0.095936	1.54056	0.188153	0.999817	-4.42414
Q9BXY0	Protein MAK16 homolog	MAK16	-0.16426	-0.16426	-1.54254	0.188239	0.999817	-4.42318
Q14527	Helicase-like transcription factor	HLTF	0.0889156	0.0889156	1.53931	0.188448	0.999817	-4.42503
Q96EY4	Translation machinery-associated protein 16	TMA16	0.161497	0.161497	1.61396	0.188572	0.999817	-4.38648
P51151	Ras-related protein Rab-9A	RAB9A	0.086199	0.086199	1.5382	0.188712	0.999817	-4.42582
Q9HC35	Echinoderm microtubule-associated protein-like 4	EML4	-0.215329	-0.215329	-1.53943	0.188971	0.999817	-4.42538
P49642	DNA primase small subunit	PRIM1	0.11841	0.11841	1.53635	0.189149	0.999817	-4.42713
Q9Y240	C-type lectin domain family 11 member A	CLEC11A	-0.125549	-0.125549	-1.53568	0.189309	0.999817	-4.42761
Q9UQC2	GRB2-associated-binding protein 2	GAB2	0.0941724	0.0941724	1.53564	0.189319	0.999817	-4.42764
Q8TD55	Pleckstrin homology domain-containing family O member 2	PLEKHO2	-0.0968335	-0.0968335	-1.53228	0.190117	0.999817	-4.43003
O15504	Nucleoporin-like protein 2	NUPL2	-0.128034	-0.128034	-1.53168	0.19026	0.999817	-4.43046
Q9NPD8	Ubiquitin-conjugating enzyme E2 T	UBE2T	0.0919201	0.0919201	1.53132	0.190348	0.999817	-4.43072
P0CAP2	DNA-directed RNA polymerase II subunit GRINL1A	POLR2M	0.137027	0.137027	1.53022	0.190751	0.999817	-4.43161
Q9Y616	Interleukin-1 receptor-associated kinase 3	IRAK3	-0.163579	-0.163579	-1.60359	0.19084	0.999817	-4.39202
Q14693	Phosphatidate phosphatase LPIN1	LPIN1	0.335245	0.335245	1.60537	0.190957	0.999817	-4.39153
O95400	CD2 antigen cytoplasmic tail-binding protein 2	CD2BP2	0.136114	0.136114	1.59913	0.191429	0.999817	-4.39405
Q96RL1	BRCA1-A complex subunit RAP80	UIMC1	-0.0883279	-0.0883279	-1.52643	0.191519	0.999817	-4.4342
O43159	Ribosomal RNA-processing protein 8	RRP8	0.0883444	0.0883444	1.52545	0.191753	0.999817	-4.43489
Q9NVZ3	Adaptin ear-binding coat-associated protein 2	NECAP2	-0.109066	-0.109066	-1.52545	0.191753	0.999817	-4.43489
Q6I9Y2	THO complex subunit 7 homolog	THOC7	0.114505	0.114505	1.52403	0.192095	0.999817	-4.4359
Q9H3C7	Gametogenetin-binding protein 2	GGNBP2	0.108758	0.108758	1.52364	0.192189	0.999817	-4.43618
Q9UNL4	Inhibitor of growth protein 4	ING4	0.161478	0.161478	1.5963	0.192419	0.999817	-4.39589
Q8IYU2	E3 ubiquitin-protein ligase HACE1	HACE1	-0.122797	-0.122797	-1.59303	0.192759	0.999817	-4.3973
Q12979	Active breakpoint cluster region-related protein	ABR	-0.161304	-0.161304	-1.52264	0.192979	0.999817	-4.4373
O75880	Protein SCO1 homolog, mitochondrial	SCO1	-0.134692	-0.134692	-1.52002	0.193062	0.999817	-4.43875
Q12802	A-kinase anchor protein 13	AKAP13	-0.0937764	-0.0937764	-1.51988	0.193097	0.999817	-4.43885
P32322	Pyrroline-5-carboxylate reductase 1, mitochondrial	PYCR1	0.110985	0.110985	1.51974	0.193131	0.999817	-4.43895
Q9HBM1	Kinetochore protein Spc25	SPC25	0.155072	0.155072	1.51736	0.194257	0.999817	-4.44104
O95336	6-phosphogluconolactonase	PGLS	-0.0865467	-0.0865467	-1.51496	0.194292	0.999817	-4.44235
P25774	Cathepsin S	CTSS	0.0863424	0.0863424	1.51494	0.194297	0.999817	-4.44237
Q96ES7	SAGA-associated factor 29 homolog	CCDC101	0.12627	0.12627	1.58556	0.194399	0.999817	-4.40128
Q15788	Nuclear receptor coactivator 1	NCOA1	0.113858	0.113858	1.51293	0.194788	0.999817	-4.4438
P08574	Cytochrome c1, heme protein, mitochondrial	CYC1	0.0905058	0.0905058	1.51257	0.194874	0.999817	-4.44405
P82673	28S ribosomal protein S35, mitochondrial	MRPS35	0.10144	0.10144	1.51218	0.19497	0.999817	-4.44433
Q8WWH5	Probable tRNA pseudouridine synthase 1	TRUB1	0.0875319	0.0875319	1.51179	0.195067	0.999817	-4.44461
Q9Y6M9	NADH dehydrogenase [ubiquinone] 1 beta subcomplex subunit 9	NDUFB9	0.107345	0.107345	1.5117	0.195088	0.999817	-4.44467
Q96RS0	Trimethylguanosine synthase	TGS1	0.104756	0.104756	1.51112	0.195229	0.999817	-4.44508
Q8NB66	Protein unc-13 homolog C	UNC13C	-0.308079	-0.308079	-1.58482	0.195436	0.999817	-4.40243
P62888	60S ribosomal protein L30	RPL30	-0.0937066	-0.0937066	-1.51003	0.195496	0.999817	-4.44586
Q8IVH2	Forkhead box protein P4	FOXP4	-0.106453	-0.106453	-1.50945	0.19564	0.999817	-4.44627
Q9H1A4	Anaphase-promoting complex subunit 1	ANAPC1	0.144905	0.144905	1.5068	0.196525	0.999817	-4.44832
Q53HC9	Protein TSSC1	TSSC1	0.107589	0.107589	1.50578	0.19654	0.999817	-4.44888
O95825	Quinone oxidoreductase-like protein 1	CRYZL1	-0.224334	-0.224334	-1.50788	0.196573	0.999817	-4.44777
Q9BVK6	Transmembrane emp24 domain-containing protein 9	TMED9	0.0927998	0.0927998	1.50254	0.197341	0.999817	-4.45119
Q9Y305	Acyl-coenzyme A thioesterase 9, mitochondrial	ACOT9	0.122424	0.122424	1.50163	0.197567	0.999817	-4.45183
Q8IZL8	Proline-, glutamic acid- and leucine-rich protein 1	PELP1	-0.0854999	-0.0854999	-1.50136	0.197634	0.999817	-4.45202
Q8IU60	m7GpppN-mRNA hydrolase	DCP2	-0.116905	-0.116905	-1.50099	0.197723	0.999817	-4.45228
O75376	Nuclear receptor corepressor 1	NCOR1	0.103963	0.103963	1.50074	0.197786	0.999817	-4.45246
P61923	Coatomer subunit zeta-1	COPZ1	0.232123	0.232123	1.57395	0.197848	0.999817	-4.4082
Q8NCF5	NFATC2-interacting protein	NFATC2IP	0.0853964	0.0853964	1.4991	0.198193	0.999817	-4.45363
Q9NXE4	Sphingomyelin phosphodiesterase 4	SMPD4	0.138667	0.138667	1.49964	0.198293	0.999817	-4.4534
Q9BPW8	Protein NipSnap homolog 1	NIPSNAP1	0.130989	0.130989	1.567	0.198539	0.999817	-4.4112
Q9Y5T5	Ubiquitin carboxyl-terminal hydrolase 16	USP16	-0.270109	-0.270109	-1.49967	0.198599	0.999817	-4.45359
Q9Y592	Centrosomal protein of 83 kDa	CEP83	-0.161684	-0.161684	-1.49824	0.198953	0.999817	-4.4546
O95817	BAG family molecular chaperone regulator 3	BAG3	-0.101562	-0.101562	-1.49568	0.199044	0.999817	-4.45606
Q8ND25	E3 ubiquitin-protein ligase ZNRF1	ZNRF1	0.125723	0.125723	1.56416	0.199181	0.999817	-4.41272
P17098	Zinc finger protein 8	ZNF8	0.0954835	0.0954835	1.49504	0.199203	0.999817	-4.45651
Q6P3W7	SCY1-like protein 2	SCYL2	-0.0930769	-0.0930769	-1.49365	0.199552	0.999817	-4.4575
P48552	Nuclear receptor-interacting protein 1	NRIP1	0.0962276	0.0962276	1.49224	0.199904	0.999817	-4.4585
Q14746	Conserved oligomeric Golgi complex subunit 2	COG2	-0.201944	-0.201944	-1.49363	0.200103	0.999817	-4.45787
Q9NQR4	Omega-amidase NIT2	NIT2	0.169858	0.169858	1.56125	0.20071	0.999817	-4.41497
P62191	26S protease regulatory subunit 4	PSMC1	0.0837143	0.0837143	1.48843	0.20086	0.999817	-4.46121
Q5VWN6	Protein FAM208B	FAM208B	-0.0848943	-0.0848943	-1.48377	0.202038	0.999817	-4.46452
Q9H2W6	39S ribosomal protein L46, mitochondrial	MRPL46	0.0850346	0.0850346	1.48043	0.202883	0.999817	-4.46689
P30279	G1/S-specific cyclin-D2	CCND2	0.316626	0.316626	1.55139	0.202959	0.999817	-4.42023
Q9H9Q2	COP9 signalosome complex subunit 7b	COPS7B	0.144088	0.144088	1.54619	0.203289	0.999817	-4.42235
P82933	28S ribosomal protein S9, mitochondrial	MRPS9	0.0821982	0.0821982	1.47872	0.203319	0.999817	-4.4681
Q8TAA9	Vang-like protein 1	VANGL1	-0.0881984	-0.0881984	-1.47776	0.203564	0.999817	-4.46879
Q04323	UBX domain-containing protein 1	UBXN1	-0.0822506	-0.0822506	-1.47728	0.203687	0.999817	-4.46913
P00813	Adenosine deaminase	ADA	0.0842883	0.0842883	1.47695	0.203772	0.999817	-4.46936
Q9ULK5	Vang-like protein 2	VANGL2	0.145071	0.145071	1.54356	0.203899	0.999817	-4.42376
Q9Y285	Phenylalanine--tRNA ligase alpha subunit	FARSA	0.0833473	0.0833473	1.47484	0.204309	0.999817	-4.47085
Q9NVT9	Armadillo repeat-containing protein 1	ARMC1	0.103996	0.103996	1.47282	0.204827	0.999817	-4.47229
P48507	Glutamate--cysteine ligase regulatory subunit	GCLM	-0.121818	-0.121818	-1.53901	0.204956	0.999817	-4.4262
Q06481	Amyloid-like protein 2	APLP2	0.100901	0.100901	1.4717	0.205115	0.999817	-4.47309
P10242	Transcriptional activator Myb	MYB	0.0906004	0.0906004	1.4703	0.205476	0.999817	-4.47408
Q8WV16	DDB1- and CUL4-associated factor 4	DCAF4	0.190627	0.190627	1.47215	0.205542	0.999817	-4.47308
Q9H081	Protein MIS12 homolog	MIS12	-0.152734	-0.152734	-1.47207	0.205562	0.999817	-4.47314
Q9UPQ9	Trinucleotide repeat-containing gene 6B protein	TNRC6B	0.0816028	0.0816028	1.46731	0.206245	0.999817	-4.4762
P32969	60S ribosomal protein L9	RPL9	0.0999513	0.0999513	1.46685	0.206364	0.999817	-4.47653
Q7L2H7	Eukaryotic translation initiation factor 3 subunit M	EIF3M	0.112063	0.112063	1.46585	0.206622	0.999817	-4.47723
Q7Z7F7	39S ribosomal protein L55, mitochondrial	MRPL55	0.125176	0.125176	1.53118	0.206793	0.999817	-4.43042
Q96G25	Mediator of RNA polymerase II transcription subunit 8	MED8	0.0914078	0.0914078	1.465	0.206844	0.999817	-4.47784
Q9Y4Z0	U6 snRNA-associated Sm-like protein LSm4	LSM4	-0.0850144	-0.0850144	-1.46363	0.207199	0.999817	-4.47881
P11362	Fibroblast growth factor receptor 1	FGFR1	-0.111939	-0.111939	-1.46322	0.207304	0.999817	-4.4791
P01033	Metalloproteinase inhibitor 1	TIMP1	0.120498	0.120498	1.4625	0.207493	0.999817	-4.47961
Q4G0N4	NAD kinase 2, mitochondrial	NADK2	0.130784	0.130784	1.46206	0.207743	0.999817	-4.48
Q5VYS8	Terminal uridylyltransferase 7	ZCCHC6	0.091813	0.091813	1.46127	0.207812	0.999817	-4.48048
Q8NDI1	EH domain-binding protein 1	EHBP1	0.10631	0.10631	1.46089	0.207909	0.999817	-4.48075
Q13905	Rap guanine nucleotide exchange factor 1	RAPGEF1	-0.138531	-0.138531	-1.52635	0.207932	0.999817	-4.43302
P62269	40S ribosomal protein S18	RPS18	0.124116	0.124116	1.45311	0.209944	0.999817	-4.48627
P55201	Peregrin	BRPF1	0.0916387	0.0916387	1.44825	0.211225	0.999817	-4.48971
Q86U90	YrdC domain-containing protein, mitochondrial	YRDC	0.0820083	0.0820083	1.44803	0.211283	0.999817	-4.48986
Q9BUE6	Iron-sulfur cluster assembly 1 homolog, mitochondrial	ISCA1	0.0999645	0.0999645	1.4447	0.212166	0.999817	-4.49223
Q6WRI0	Immunoglobulin superfamily member 10	IGSF10	0.0880582	0.0880582	1.44322	0.212558	0.999817	-4.49327
Q9BT17	Mitochondrial ribosome-associated GTPase 1	MTG1	0.15867	0.15867	1.50717	0.212892	0.999817	-4.44359
Q9BPY3	Protein FAM118B	FAM118B	-0.117342	-0.117342	-1.44186	0.21292	0.999817	-4.49423
Q96K80	Zinc finger CCCH domain-containing protein 10	ZC3H10	-0.116305	-0.116305	-1.50522	0.212996	0.999817	-4.4444
O14777	Kinetochore protein NDC80 homolog	NDC80	0.0844593	0.0844593	1.44134	0.21306	0.999817	-4.4946
O00186	Syntaxin-binding protein 3	STXBP3	0.0943328	0.0943328	1.44114	0.213113	0.999817	-4.49475
Q9HC44	Vasculin-like protein 1	GPBP1L1	-0.195305	-0.195305	-1.4421	0.213396	0.999817	-4.49433
A8MW92	PHD finger protein 20-like protein 1	PHF20L1	0.105632	0.105632	1.4393	0.213605	0.999817	-4.49605
Q9NR09	Baculoviral IAP repeat-containing protein 6	BIRC6	-0.0962813	-0.0962813	-1.43894	0.213701	0.999817	-4.4963
Q13164	Mitogen-activated protein kinase 7	MAPK7	-0.0808456	-0.0808456	-1.43829	0.213874	0.999817	-4.49676
Q9ULJ6	Zinc finger MIZ domain-containing protein 1	ZMIZ1	0.0954455	0.0954455	1.43753	0.214078	0.999817	-4.4973
Q7Z2K6	Endoplasmic reticulum metallopeptidase 1	ERMP1	-0.0975306	-0.0975306	-1.43618	0.214438	0.999817	-4.49825
O00458	Interferon-related developmental regulator 1	IFRD1	0.140786	0.140786	1.49899	0.214515	0.999817	-4.44777
Q9H444	Charged multivesicular body protein 4b	CHMP4B	0.113348	0.113348	1.43425	0.214958	0.999817	-4.49962
O75695	Protein XRP2	RP2	0.145634	0.145634	1.43362	0.215664	0.999817	-4.50032
P61254;Q9UNX3	60S ribosomal protein L26;60S ribosomal protein L26-like 1	RPL26;RPL26L1	0.0946834	0.0946834	1.43105	0.215819	0.999817	-4.50188
P22307	Non-specific lipid-transfer protein	SCP2	0.0811266	0.0811266	1.42985	0.216144	0.999817	-4.50273
P16615	Sarcoplasmic/endoplasmic reticulum calcium ATPase 2	ATP2A2	0.0955331	0.0955331	1.42778	0.216704	0.999817	-4.50419
Q9BRU9	rRNA-processing protein UTP23 homolog	UTP23	0.0815123	0.0815123	1.42718	0.216866	0.999817	-4.50462
Q14CB8	Rho GTPase-activating protein 19	ARHGAP19	0.0968709	0.0968709	1.4271	0.216886	0.999817	-4.50467
Q9NR82	Potassium voltage-gated channel subfamily KQT member 5	KCNQ5	0.115044	0.115044	1.48652	0.217586	0.999817	-4.45451
Q99459	Cell division cycle 5-like protein	CDC5L	0.0901033	0.0901033	1.42437	0.217629	0.999817	-4.5066
Q9BRQ8	Apoptosis-inducing factor 2	AIFM2	-0.285835	-0.285835	-1.48883	0.21787	0.999817	-4.45378
Q7L1Q6	Basic leucine zipper and W2 domain-containing protein 1	BZW1	0.169695	0.169695	1.4254	0.217884	0.999817	-4.50611
O43676	NADH dehydrogenase [ubiquinone] 1 beta subcomplex subunit 3	NDUFB3	0.153709	0.153709	1.42462	0.218098	0.999817	-4.50667
O95249	Golgi SNAP receptor complex member 1	GOSR1	0.111452	0.111452	1.42235	0.21818	0.999817	-4.50803
O15439	Multidrug resistance-associated protein 4	ABCC4	0.26033	0.26033	1.48518	0.218774	0.999817	-4.45575
O43736	Integral membrane protein 2A	ITM2A	0.10403	0.10403	1.41991	0.218845	0.999817	-4.50975
P28676	Grancalcin	GCA	0.079483	0.079483	1.41881	0.219145	0.999817	-4.51053
P52594	Arf-GAP domain and FG repeat-containing protein 1	AGFG1	0.0965904	0.0965904	1.41763	0.219469	0.999817	-4.51136
Q8NHZ8	Anaphase-promoting complex subunit CDC26	CDC26	-0.196765	-0.196765	-1.41957	0.219472	0.999817	-4.51022
Q9UJA3	DNA helicase MCM8	MCM8	0.0822849	0.0822849	1.41707	0.219622	0.999817	-4.51176
Q52LJ0	Protein FAM98B	FAM98B	0.0828861	0.0828861	1.41645	0.219793	0.999817	-4.5122
Q5T1M5	FK506-binding protein 15	FKBP15	0.107413	0.107413	1.41539	0.220084	0.999817	-4.51294
O43617	Trafficking protein particle complex subunit 3	TRAPPC3	0.0808258	0.0808258	1.41463	0.220295	0.999817	-4.51349
Q6PJG2	ELM2 and SANT domain-containing protein 1	ELMSAN1	-0.0856731	-0.0856731	-1.41463	0.220296	0.999817	-4.51349
P46782	40S ribosomal protein S5;40S ribosomal protein S5, N-terminally processed	RPS5	0.0834716	0.0834716	1.41453	0.220323	0.999817	-4.51356
Q8TB52	F-box only protein 30	FBXO30	-0.0971088	-0.0971088	-1.41435	0.220373	0.999817	-4.51368
Q9Y2Y0	ADP-ribosylation factor-like protein 2-binding protein	ARL2BP	0.0874677	0.0874677	1.41294	0.220761	0.999817	-4.51468
Q15286	Ras-related protein Rab-35	RAB35	0.176752	0.176752	1.41371	0.221081	0.999817	-4.51435
Q06609	DNA repair protein RAD51 homolog 1	RAD51	0.106618	0.106618	1.41124	0.22123	0.999817	-4.51588
Q7L5N7	Lysophosphatidylcholine acyltransferase 2	LPCAT2	0.205156	0.205156	1.41288	0.22131	0.999817	-4.51494
Q15021	Condensin complex subunit 1	NCAPD2	0.136677	0.136677	1.41028	0.221723	0.999817	-4.51664
Q9UKA9	Polypyrimidine tract-binding protein 2	PTBP2	0.0842731	0.0842731	1.40926	0.221777	0.999817	-4.51727
O43463	Histone-lysine N-methyltransferase SUV39H1	SUV39H1	0.179687	0.179687	1.409	0.222383	0.999817	-4.51767
P36639	7,8-dihydro-8-oxoguanine triphosphatase	NUDT1	0.079079	0.079079	1.4061	0.222654	0.999817	-4.5195
P61011	Signal recognition particle 54 kDa protein	SRP54	0.0858853	0.0858853	1.40584	0.222727	0.999817	-4.51969
Q9BWE0	Replication initiator 1	REPIN1	-0.0881219	-0.0881219	-1.40455	0.223087	0.999817	-4.5206
Q9P016	Thymocyte nuclear protein 1	THYN1	0.0830035	0.0830035	1.40451	0.223098	0.999817	-4.52063
P55263	Adenosine kinase	ADK	-0.108391	-0.108391	-1.40433	0.223147	0.999817	-4.52075
Q03154	Aminoacylase-1	ACY1	0.10239	0.10239	1.40358	0.223356	0.999817	-4.52128
Q15532	Protein SSXT	SS18	0.102872	0.102872	1.40345	0.223393	0.999817	-4.52137
Q13613	Myotubularin-related protein 1	MTMR1	-0.185006	-0.185006	-1.46551	0.223714	0.999817	-4.46635
Q9H939	Proline-serine-threonine phosphatase-interacting protein 2	PSTPIP2	0.152636	0.152636	1.46141	0.224273	0.999817	-4.4683
Q9Y5K6	CD2-associated protein	CD2AP	-0.0874855	-0.0874855	-1.39974	0.22443	0.999817	-4.52399
Q9NZN4	EH domain-containing protein 2	EHD2	0.0936503	0.0936503	1.39916	0.224593	0.999817	-4.5244
P00374	Dihydrofolate reductase	DHFR	0.134968	0.134968	1.39902	0.224859	0.999817	-4.52458
Q6GMV3	Putative peptidyl-tRNA hydrolase PTRHD1	PTRHD1	-0.0815752	-0.0815752	-1.39494	0.225778	0.999817	-4.52737
P78417	Glutathione S-transferase omega-1	GSTO1	-0.158602	-0.158602	-1.39655	0.225856	0.999817	-4.52643
P53990	IST1 homolog	IST1	0.079883	0.079883	1.3937	0.226128	0.999817	-4.52824
P30085	UMP-CMP kinase	CMPK1	0.0780817	0.0780817	1.38903	0.227449	0.999817	-4.53153
P21964	Catechol O-methyltransferase	COMT	0.11834	0.11834	1.44653	0.227746	0.999817	-4.47618
Q15583	Homeobox protein TGIF1	TGIF1	-0.260385	-0.260385	-1.44705	0.228457	0.999817	-4.47632
Q9ULF5	Zinc transporter ZIP10	SLC39A10	0.0924666	0.0924666	1.38485	0.22864	0.999817	-4.53447
Q96K21	Abscission/NoCut checkpoint regulator	ZFYVE19	-0.120075	-0.120075	-1.44117	0.229145	0.999817	-4.47909
Q01167	Forkhead box protein K2	FOXK2	-0.0880316	-0.0880316	-1.38305	0.229153	0.999817	-4.53574
P31943	Heterogeneous nuclear ribonucleoprotein H;Heterogeneous nuclear ribonucleoprotein H, N-terminally processed	HNRNPH1	0.0902168	0.0902168	1.38232	0.229361	0.999817	-4.53625
P42772	Cyclin-dependent kinase 4 inhibitor B	CDKN2B	0.0859764	0.0859764	1.38213	0.229417	0.999817	-4.53639
Q96HW7	Integrator complex subunit 4	INTS4	0.21016	0.21016	1.37977	0.230619	0.999817	-4.53821
Q15291	Retinoblastoma-binding protein 5	RBBP5	-0.078954	-0.078954	-1.37714	0.23085	0.999817	-4.5399
Q9NV35	Probable 8-oxo-dGTP diphosphatase NUDT15	NUDT15	0.162692	0.162692	1.43736	0.230987	0.999817	-4.48156
Q8NHU6	Tudor domain-containing protein 7	TDRD7	0.110028	0.110028	1.4332	0.23124	0.999817	-4.48342
O94966	Ubiquitin carboxyl-terminal hydrolase 19	USP19	-0.0965007	-0.0965007	-1.37486	0.231507	0.999817	-4.5415
Q659C4	La-related protein 1B	LARP1B	-0.173621	-0.173621	-1.43472	0.231683	0.999817	-4.483
Q9Y5M8	Signal recognition particle receptor subunit beta	SRPRB	0.106319	0.106319	1.3736	0.231871	0.999817	-4.54238
O14910	Protein lin-7 homolog A	LIN7A	-0.143743	-0.143743	-1.37398	0.232288	0.999817	-4.54228
Q8TBZ6	tRNA methyltransferase 10 homolog A	TRMT10A	-0.102368	-0.102368	-1.37165	0.232434	0.999817	-4.54375
Q9Y5P4	Collagen type IV alpha-3-binding protein	COL4A3BP	-0.076794	-0.076794	-1.37089	0.232654	0.999817	-4.54428
Q9NUD5	Zinc finger CCHC domain-containing protein 3	ZCCHC3	0.0767073	0.0767073	1.3697	0.233001	0.999817	-4.54512
Q5T653	39S ribosomal protein L2, mitochondrial	MRPL2	0.108604	0.108604	1.36962	0.233024	0.999817	-4.54518
P51665	26S proteasome non-ATPase regulatory subunit 7	PSMD7	0.0897979	0.0897979	1.36957	0.233037	0.999817	-4.54521
P51116	Fragile X mental retardation syndrome-related protein 2	FXR2	-0.0871695	-0.0871695	-1.36941	0.233084	0.999817	-4.54532
Q15751	Probable E3 ubiquitin-protein ligase HERC1	HERC1	0.117783	0.117783	1.36854	0.233338	0.999817	-4.54594
O75127	Pentatricopeptide repeat-containing protein 1, mitochondrial	PTCD1	0.0852508	0.0852508	1.36635	0.233975	0.999817	-4.54747
Q86VM9	Zinc finger CCCH domain-containing protein 18	ZC3H18	-0.130351	-0.130351	-1.36687	0.234048	0.999817	-4.54717
P78549	Endonuclease III-like protein 1	NTHL1	0.14775	0.14775	1.42306	0.234296	0.999817	-4.48909
P20339	Ras-related protein Rab-5A	RAB5A	-0.138179	-0.138179	-1.42087	0.234523	0.999817	-4.49012
Q8NBJ4	Golgi membrane protein 1	GOLM1	0.0795959	0.0795959	1.36364	0.234768	0.999817	-4.54937
P52815	39S ribosomal protein L12, mitochondrial	MRPL12	0.0890289	0.0890289	1.36265	0.235056	0.999817	-4.55007
Q53GS9	U4/U6.U5 tri-snRNP-associated protein 2	USP39	0.0770078	0.0770078	1.36047	0.235696	0.999817	-4.5516
P54619	5-AMP-activated protein kinase subunit gamma-1	PRKAG1	0.130651	0.130651	1.35885	0.236396	0.999817	-4.55279
Q7Z392	Trafficking protein particle complex subunit 11	TRAPPC11	0.285298	0.285298	1.41679	0.236455	0.999817	-4.49271
O95639	Cleavage and polyadenylation specificity factor subunit 4	CPSF4	0.0894242	0.0894242	1.35573	0.237091	0.999817	-4.55492
O75683	Surfeit locus protein 6	SURF6	-0.109444	-0.109444	-1.41113	0.237147	0.999817	-4.49542
Q9HBH5	Retinol dehydrogenase 14	RDH14	-0.161214	-0.161214	-1.35697	0.237249	0.999817	-4.55419
Q9UBW7	Zinc finger MYM-type protein 2	ZMYM2	0.0780927	0.0780927	1.35505	0.237292	0.999817	-4.55539
Q15417	Calponin-3	CNN3	0.0913585	0.0913585	1.35486	0.237349	0.999817	-4.55553
P53814	Smoothelin	SMTN	0.103929	0.103929	1.35351	0.237748	0.999817	-4.55647
Q15287	RNA-binding protein with serine-rich domain 1	RNPS1	0.0906793	0.0906793	1.35346	0.237763	0.999817	-4.55651
Q9H845	Acyl-CoA dehydrogenase family member 9, mitochondrial	ACAD9	-0.244239	-0.244239	-1.3546	0.237947	0.999817	-4.55584
Q96EY7	Pentatricopeptide repeat domain-containing protein 3, mitochondrial	PTCD3	0.197786	0.197786	1.35407	0.238104	0.999817	-4.55621
Q96LA8	Protein arginine N-methyltransferase 6	PRMT6	0.118214	0.118214	1.4075	0.238133	0.999817	-4.4974
Q9Y4W6	AFG3-like protein 2	AFG3L2	0.127129	0.127129	1.35292	0.238146	0.999817	-4.55694
P05165	Propionyl-CoA carboxylase alpha chain, mitochondrial	PCCA	0.156974	0.156974	1.35343	0.238292	0.999817	-4.55666
O43505	Beta-1,4-glucuronyltransferase 1	B4GAT1	-0.132317	-0.132317	-1.40624	0.238477	0.999817	-4.49808
Q7Z5R6	Amyloid beta A4 precursor protein-binding family B member 1-interacting protein	APBB1IP	-0.0863168	-0.0863168	-1.34847	0.239243	0.999817	-4.56
Q07889	Son of sevenless homolog 1	SOS1	-0.102257	-0.102257	-1.34734	0.239581	0.999817	-4.56079
Q53GS7	Nucleoporin GLE1	GLE1	0.126457	0.126457	1.34734	0.239804	0.999817	-4.56084
Q16649	Nuclear factor interleukin-3-regulated protein	NFIL3	0.102949	0.102949	1.34451	0.240426	0.999817	-4.56277
Q99471	Prefoldin subunit 5	PFDN5	0.0800961	0.0800961	1.34442	0.240454	0.999817	-4.56284
P07947;P06241	Tyrosine-protein kinase Yes;Tyrosine-protein kinase Fyn	YES1;FYN	-0.107455	-0.107455	-1.39887	0.240494	0.999817	-4.50209
Q9H4L7	SWI/SNF-related matrix-associated actin-dependent regulator of chromatin subfamily A containing DEAD/H box 1	SMARCAD1	0.10567	0.10567	1.34427	0.240499	0.999817	-4.56294
Q6BDS2	UHRF1-binding protein 1	UHRF1BP1	0.079653	0.079653	1.34366	0.240682	0.999817	-4.56337
P78310	Coxsackievirus and adenovirus receptor	CXADR	0.111848	0.111848	1.39739	0.240903	0.999817	-4.5029
O60336	Mitogen-activated protein kinase-binding protein 1	MAPKBP1	0.115945	0.115945	1.39538	0.241456	0.999817	-4.50399
Q15014	Mortality factor 4-like protein 2	MORF4L2	0.112955	0.112955	1.33936	0.241973	0.999817	-4.56637
P62942	Peptidyl-prolyl cis-trans isomerase FKBP1A	FKBP1A	0.128858	0.128858	1.3394	0.242182	0.999817	-4.56639
Q9H3P2	Negative elongation factor A	NELFA	0.0846108	0.0846108	1.33673	0.242765	0.999817	-4.56821
P40337	Von Hippel-Lindau disease tumor suppressor	VHL	0.107332	0.107332	1.39	0.242946	0.999817	-4.50693
P02794	Ferritin heavy chain;Ferritin heavy chain, N-terminally processed	FTH1	-0.153845	-0.153845	-1.33703	0.243194	0.999817	-4.56811
Q14241	Transcription elongation factor B polypeptide 3	TCEB3	0.126315	0.126315	1.33449	0.243665	0.999817	-4.56982
Q9Y2X7	ARF GTPase-activating protein GIT1	GIT1	-0.0745534	-0.0745534	-1.33228	0.244111	0.999817	-4.57131
Q99986	Serine/threonine-protein kinase VRK1	VRK1	0.0842776	0.0842776	1.33014	0.244763	0.999817	-4.57281
Q92540	Protein SMG7	SMG7	-0.078891	-0.078891	-1.3268	0.245782	0.999817	-4.57514
Q96EI5	Transcription elongation factor A protein-like 4	TCEAL4	-0.0773185	-0.0773185	-1.32483	0.246384	0.999817	-4.57652
P12755	Ski oncogene	SKI	-0.0891049	-0.0891049	-1.3241	0.246607	0.999817	-4.57702
Q96SB8	Structural maintenance of chromosomes protein 6	SMC6	0.107073	0.107073	1.32395	0.246653	0.999817	-4.57713
Q13572	Inositol-tetrakisphosphate 1-kinase	ITPK1	-0.125322	-0.125322	-1.32434	0.246753	0.999817	-4.57689
P09132	Signal recognition particle 19 kDa protein	SRP19	-0.113943	-0.113943	-1.37401	0.247431	0.999817	-4.51564
Q01664	Transcription factor AP-4	TFAP4	0.0744902	0.0744902	1.32067	0.247661	0.999817	-4.57941
P15735	Phosphorylase b kinase gamma catalytic chain, liver/testis isoform	PHKG2	0.174966	0.174966	1.37473	0.248051	0.999817	-4.51553
Q6PCD5	E3 ubiquitin-protein ligase RFWD3	RFWD3	0.148742	0.148742	1.31948	0.248543	0.999817	-4.58033
Q9H1C4	Protein unc-93 homolog B1	UNC93B1	0.230309	0.230309	1.37278	0.248603	0.999817	-4.51659
Q9H4E7	Differentially expressed in FDCP 6 homolog	DEF6	0.0960378	0.0960378	1.31742	0.248663	0.999817	-4.58168
Q9HDC5	Junctophilin-1	JPH1	0.144389	0.144389	1.318	0.248997	0.999817	-4.58135
Q96GX5	Serine/threonine-protein kinase greatwall	MASTL	-0.161532	-0.161532	-1.31782	0.249053	0.999817	-4.58148
Q02252	Methylmalonate-semialdehyde dehydrogenase [acylating], mitochondrial	ALDH6A1	0.129574	0.129574	1.31745	0.249167	0.999817	-4.58174
Q9NRR5	Ubiquilin-4	UBQLN4	0.0939823	0.0939823	1.31576	0.249176	0.999817	-4.58283
O95478	Ribosome biogenesis protein NSA2 homolog	NSA2	-0.0809653	-0.0809653	-1.31389	0.249754	0.999817	-4.58413
Q13439	Golgin subfamily A member 4	GOLGA4	-0.151644	-0.151644	-1.31504	0.249913	0.999817	-4.58341
Q9BVM2	Protein DPCD	DPCD	-0.0805322	-0.0805322	-1.31229	0.25025	0.999817	-4.58524
Q8N9N8	Probable RNA-binding protein EIF1AD	EIF1AD	-0.119159	-0.119159	-1.31291	0.250278	0.999817	-4.58485
Q8NAV1	Pre-mRNA-splicing factor 38A	PRPF38A	0.470726	0.470726	1.36683	0.250294	0.999817	-4.51982
Q16851	UTP--glucose-1-phosphate uridylyltransferase	UGP2	-0.0732362	-0.0732362	-1.30892	0.2513	0.999817	-4.58759
O00264	Membrane-associated progesterone receptor component 1	PGRMC1	-0.112646	-0.112646	-1.308	0.251588	0.999817	-4.58823
P27448	MAP/microtubule affinity-regulating kinase 3	MARK3	0.0733179	0.0733179	1.30775	0.251667	0.999817	-4.5884
Q3MHD2	Protein LSM12 homolog	LSM12	-0.0975155	-0.0975155	-1.30735	0.25179	0.999817	-4.58868
Q684P5	Rap1 GTPase-activating protein 2	RAP1GAP2	-0.115773	-0.115773	-1.35866	0.251813	0.999817	-4.52401
Q9HBD1	Roquin-2	RC3H2	-0.0863894	-0.0863894	-1.30686	0.251942	0.999817	-4.58902
Q00537	Cyclin-dependent kinase 17	CDK17	0.0861263	0.0861263	1.30644	0.252075	0.999817	-4.58931
P43007	Neutral amino acid transporter A	SLC1A4	-0.107225	-0.107225	-1.3064	0.252088	0.999817	-4.58934
Q9NUQ6	SPATS2-like protein	SPATS2L	-0.0739287	-0.0739287	-1.30527	0.252442	0.999817	-4.59013
Q9BUL5	PHD finger protein 23	PHF23	-0.0940559	-0.0940559	-1.30463	0.252642	0.999817	-4.59057
Q8NC60	Nitric oxide-associated protein 1	NOA1	0.165302	0.165302	1.30626	0.252645	0.999817	-4.58951
Q9H765	Ankyrin repeat and SOCS box protein 8	ASB8	0.119782	0.119782	1.30516	0.252694	0.999817	-4.59023
Q99719	Septin-5	2005-09-01	-0.0763355	-0.0763355	-1.30415	0.252792	0.999817	-4.5909
Q14790	Caspase-8;Caspase-8 subunit p18;Caspase-8 subunit p10	CASP8	0.0853454	0.0853454	1.30222	0.253398	0.999817	-4.59224
Q8IYM9	E3 ubiquitin-protein ligase TRIM22	TRIM22	0.0769063	0.0769063	1.30156	0.253605	0.999817	-4.5927
Q6UVJ0	Spindle assembly abnormal protein 6 homolog	SASS6	0.0892987	0.0892987	1.3003	0.254004	0.999817	-4.59358
Q02790	Peptidyl-prolyl cis-trans isomerase FKBP4;Peptidyl-prolyl cis-trans isomerase FKBP4, N-terminally processed	FKBP4	-0.0737572	-0.0737572	-1.29957	0.254232	0.999817	-4.59408
Q5JS54	Proteasome assembly chaperone 4	PSMG4	0.0948863	0.0948863	1.29864	0.254525	0.999817	-4.59472
Q86UU0	B-cell CLL/lymphoma 9-like protein	BCL9L	-0.126912	-0.126912	-1.29893	0.254823	0.999817	-4.59457
Q96JM7	Lethal(3)malignant brain tumor-like protein 3	L3MBTL3	-0.0770883	-0.0770883	-1.29724	0.254969	0.999817	-4.5957
Q9BWJ5	Splicing factor 3B subunit 5	SF3B5	0.0992503	0.0992503	1.29693	0.255067	0.999817	-4.59591
Q9NQV6	PR domain zinc finger protein 10	PRDM10	0.0825251	0.0825251	1.29628	0.255271	0.999817	-4.59636
Q15006	ER membrane protein complex subunit 2	EMC2	0.0847396	0.0847396	1.29566	0.255467	0.999817	-4.59679
Q14126	Desmoglein-2	DSG2	0.0743439	0.0743439	1.29423	0.255921	0.999817	-4.59778
Q13627	Dual specificity tyrosine-phosphorylation-regulated kinase 1A	DYRK1A	-0.121905	-0.121905	-1.29486	0.255941	0.999817	-4.59737
Q9UGI8	Testin	TES	0.0726607	0.0726607	1.29381	0.256055	0.999817	-4.59807
Q8N6H7	ADP-ribosylation factor GTPase-activating protein 2	ARFGAP2	0.0741768	0.0741768	1.29321	0.256244	0.999817	-4.59849
Q9Y692	Glucocorticoid modulatory element-binding protein 1	GMEB1	0.0775224	0.0775224	1.2932	0.25625	0.999817	-4.5985
Q9UJX3	Anaphase-promoting complex subunit 7	ANAPC7	0.077349	0.077349	1.29237	0.256514	0.999817	-4.59908
O14975	Very long-chain acyl-CoA synthetase	SLC27A2	0.0960033	0.0960033	1.29077	0.257021	0.999817	-4.60018
Q8IZC6	Collagen alpha-1(XXVII) chain	COL27A1	0.103684	0.103684	1.34033	0.25715	0.999817	-4.534
Q9ULW0	Targeting protein for Xklp2	TPX2	0.0827721	0.0827721	1.28942	0.257452	0.999817	-4.60112
Q53HL2	Borealin	CDCA8	0.0882142	0.0882142	1.28772	0.257995	0.999817	-4.60229
Q5VSL9	Striatin-interacting protein 1	STRIP1	0.117087	0.117087	1.28824	0.258048	0.999817	-4.60196
Q9BPX6	Calcium uptake protein 1, mitochondrial	MICU1	-0.142708	-0.142708	-1.28898	0.2581	0.999817	-4.60147
Q86X95	Corepressor interacting with RBPJ 1	CIR1	-0.154058	-0.154058	-1.33857	0.258481	0.999817	-4.53518
L0R819		ASNSD1	0.100809	0.100809	1.28602	0.258539	0.999817	-4.60347
O14545	TRAF-type zinc finger domain-containing protein 1	TRAFD1	0.0903069	0.0903069	1.28591	0.258575	0.999817	-4.60355
P35270	Sepiapterin reductase	SPR	-0.0923933	-0.0923933	-1.2852	0.258803	0.999817	-4.60404
Q9Y496	Kinesin-like protein KIF3A	KIF3A	0.115068	0.115068	1.28506	0.258977	0.999817	-4.60415
P62899	60S ribosomal protein L31	RPL31	0.0975817	0.0975817	1.28392	0.259213	0.999817	-4.60492
P78540	Arginase-2, mitochondrial	ARG2	0.176518	0.176518	1.33497	0.259541	0.999817	-4.53713
O14981	TATA-binding protein-associated factor 172	BTAF1	-0.0976788	-0.0976788	-1.28036	0.260359	0.999817	-4.60739
O14530	Thioredoxin domain-containing protein 9	TXNDC9	0.0719654	0.0719654	1.28024	0.260397	0.999817	-4.60747
Q99622	Protein C10	C12orf57	0.080747	0.080747	1.27969	0.260573	0.999817	-4.60784
Q9ULM6	CCR4-NOT transcription complex subunit 6	CNOT6	-0.242925	-0.242925	-1.28041	0.260847	0.999817	-4.60739
Q86YR5	G-protein-signaling modulator 1	GPSM1	-0.160775	-0.160775	-1.279	0.261302	0.999817	-4.60836
P14678	Small nuclear ribonucleoprotein-associated proteins B and B	SNRPB	0.0738998	0.0738998	1.27706	0.261425	0.999817	-4.60967
Q15003	Condensin complex subunit 2	NCAPH	0.0721432	0.0721432	1.27702	0.261436	0.999817	-4.60969
Q14676	Mediator of DNA damage checkpoint protein 1	MDC1	-0.0770444	-0.0770444	-1.27658	0.261581	0.999817	-4.61
O75167	Phosphatase and actin regulator 2	PHACTR2	-0.102713	-0.102713	-1.32372	0.262083	0.999817	-4.54306
Q9BYD6	39S ribosomal protein L1, mitochondrial	MRPL1	0.0712777	0.0712777	1.27357	0.262556	0.999817	-4.61207
Q07866	Kinesin light chain 1	KLC1	0.0750931	0.0750931	1.27152	0.263221	0.999817	-4.61348
P51649	Succinate-semialdehyde dehydrogenase, mitochondrial	ALDH5A1	0.137013	0.137013	1.27151	0.263729	0.999817	-4.61352
Q9NSK0	Kinesin light chain 4	KLC4	0.0897711	0.0897711	1.26876	0.264122	0.999817	-4.61539
Q9H4A6	Golgi phosphoprotein 3	GOLPH3	0.0867747	0.0867747	1.26871	0.264138	0.999817	-4.61542
O00257	E3 SUMO-protein ligase CBX4	CBX4	-0.0768847	-0.0768847	-1.26869	0.264146	0.999817	-4.61544
Q8NEJ9	Neuroguidin	NGDN	0.0761801	0.0761801	1.26862	0.264168	0.999817	-4.61549
Q9Y483	Metal-response element-binding transcription factor 2	MTF2	0.0836814	0.0836814	1.26828	0.26428	0.999817	-4.61572
P47755	F-actin-capping protein subunit alpha-2	CAPZA2	0.0865685	0.0865685	1.26764	0.26449	0.999817	-4.61616
Q9UKK3	Poly [ADP-ribose] polymerase 4	PARP4	-0.121116	-0.121116	-1.26799	0.264591	0.999817	-4.61593
Q13769	THO complex subunit 5 homolog	THOC5	0.183309	0.183309	1.31791	0.264635	0.999817	-4.54641
O43488	Aflatoxin B1 aldehyde reductase member 2	AKR7A2	0.0705439	0.0705439	1.26605	0.265009	0.999817	-4.61726
Q6PHR2	Serine/threonine-protein kinase ULK3	ULK3	0.0871701	0.0871701	1.26472	0.265445	0.999817	-4.61817
O60234	Glia maturation factor gamma	GMFG	0.0834258	0.0834258	1.26096	0.266682	0.999817	-4.62076
Q86TG7	Retrotransposon-derived protein PEG10	PEG10	0.0995836	0.0995836	1.26029	0.266902	0.999817	-4.62122
Q9UPU5	Ubiquitin carboxyl-terminal hydrolase 24	USP24	0.0856309	0.0856309	1.25998	0.267007	0.999817	-4.62144
P62330	ADP-ribosylation factor 6	ARF6	0.0959235	0.0959235	1.25979	0.26707	0.999817	-4.62157
Q9BRS2	Serine/threonine-protein kinase RIO1	RIOK1	0.0722475	0.0722475	1.25838	0.267536	0.999817	-4.62254
Q9H792	Pseudopodium-enriched atypical kinase 1	PEAK1	-0.0750223	-0.0750223	-1.25753	0.267815	0.999817	-4.62312
Q2TAL8	Glutamine-rich protein 1	QRICH1	0.100674	0.100674	1.25651	0.268152	0.999817	-4.62382
Q7Z2W4	Zinc finger CCCH-type antiviral protein 1	ZC3HAV1	-0.0842268	-0.0842268	-1.25606	0.268302	0.999817	-4.62413
Q9HBI0	Gamma-parvin	PARVG	0.103789	0.103789	1.25458	0.268793	0.999817	-4.62515
Q7Z6M1	Rab9 effector protein with kelch motifs	RABEPK	0.0794097	0.0794097	1.25267	0.26943	0.999817	-4.62646
Q9P0S3;Q53FV1	ORM1-like protein 1;ORM1-like protein 2	ORMDL1;ORMDL2	-0.111629	-0.111629	-1.29939	0.269478	0.999817	-4.55632
Q86T82	Ubiquitin carboxyl-terminal hydrolase 37	USP37	0.0932531	0.0932531	1.25043	0.270176	0.999817	-4.628
Q2KHR3	Glutamine and serine-rich protein 1	QSER1	0.174313	0.174313	1.25074	0.270568	0.999817	-4.62779
O94915	Protein furry homolog-like	FRYL	0.0755781	0.0755781	1.24911	0.270615	0.999817	-4.62891
P48047	ATP synthase subunit O, mitochondrial	ATP5O	0.0756689	0.0756689	1.24896	0.270665	0.999817	-4.62901
Q96HA1	Nuclear envelope pore membrane protein POM 121	POM121	0.0771117	0.0771117	1.24869	0.270755	0.999817	-4.62919
P61769	Beta-2-microglobulin;Beta-2-microglobulin form pI 5.3	B2M	0.0719365	0.0719365	1.24859	0.270789	0.999817	-4.62926
Q96KC2	ADP-ribosylation factor-like protein 5B	ARL5B	0.328878	0.328878	1.24987	0.270859	0.999817	-4.62839
Q9UL33	Trafficking protein particle complex subunit 2-like protein	TRAPPC2L	0.0994215	0.0994215	1.29438	0.271028	0.999817	-4.55906
P11215	Integrin alpha-M	ITGAM	0.0764389	0.0764389	1.24714	0.271275	0.999817	-4.63026
Q9UEE9	Craniofacial development protein 1	CFDP1	-0.0706077	-0.0706077	-1.24703	0.27131	0.999817	-4.63033
Q04206	Transcription factor p65	RELA	-0.0811961	-0.0811961	-1.24645	0.271507	0.999817	-4.63073
Q12959	Disks large homolog 1	DLG1	-0.0930197	-0.0930197	-1.24512	0.271953	0.999817	-4.63164
Q9BXX0	EMILIN-2	EMILIN2	-0.077581	-0.077581	-1.24385	0.272378	0.999817	-4.63251
O95219	Sorting nexin-4	SNX4	0.0774956	0.0774956	1.24327	0.272574	0.999817	-4.63291
P30049	ATP synthase subunit delta, mitochondrial	ATP5D	0.0833252	0.0833252	1.24272	0.272758	0.999817	-4.63329
Q8TAD8	Smad nuclear-interacting protein 1	SNIP1	-0.0955345	-0.0955345	-1.24071	0.273436	0.999817	-4.63466
O14924	Regulator of G-protein signaling 12	RGS12	-0.125622	-0.125622	-1.23945	0.274356	0.999817	-4.63552
Q9ULX9	Transcription factor MafF	MAFF	0.0805619	0.0805619	1.23783	0.27441	0.999817	-4.63664
Q5SSJ5	Heterochromatin protein 1-binding protein 3	HP1BP3	0.0747042	0.0747042	1.23719	0.274626	0.999817	-4.63707
Q00839	Heterogeneous nuclear ribonucleoprotein U	HNRNPU	0.0900952	0.0900952	1.23704	0.274678	0.999817	-4.63718
O43181	NADH dehydrogenase [ubiquinone] iron-sulfur protein 4, mitochondrial	NDUFS4	0.0891754	0.0891754	1.23678	0.274765	0.999817	-4.63736
P12532	Creatine kinase U-type, mitochondrial	CKMT1A	0.10129	0.10129	1.23589	0.275066	0.999817	-4.63796
O75431	Metaxin-2	MTX2	0.068925	0.068925	1.23512	0.275327	0.999817	-4.63849
Q96JJ7	Protein disulfide-isomerase TMX3	TMX3	0.0727034	0.0727034	1.23496	0.275381	0.999817	-4.6386
Q9NP66	High mobility group protein 20A	HMG20A	0.0777486	0.0777486	1.23358	0.275851	0.999817	-4.63954
Q96R06	Sperm-associated antigen 5	SPAG5	0.0687123	0.0687123	1.23334	0.275931	0.999817	-4.6397
Q16134	Electron transfer flavoprotein-ubiquinone oxidoreductase, mitochondrial	ETFDH	-0.101562	-0.101562	-1.27859	0.275964	0.999817	-4.56765
Q16186	Proteasomal ubiquitin receptor ADRM1	ADRM1	0.0740293	0.0740293	1.23245	0.276234	0.999817	-4.64031
P15884	Transcription factor 4	TCF4	0.0967797	0.0967797	1.23236	0.276265	0.999817	-4.64038
Q13155	Aminoacyl tRNA synthase complex-interacting multifunctional protein 2	AIMP2	0.148872	0.148872	1.2336	0.276337	0.999817	-4.63952
Q5VT06	Centrosome-associated protein 350	CEP350	0.0777331	0.0777331	1.23007	0.277046	0.999817	-4.64194
Q7Z6Z7	E3 ubiquitin-protein ligase HUWE1	HUWE1	0.0709476	0.0709476	1.22807	0.277732	0.999817	-4.64331
Q9C0C9	E2/E3 hybrid ubiquitin-protein ligase UBE2O	UBE2O	-0.0716374	-0.0716374	-1.22619	0.278374	0.999817	-4.64459
P62913	60S ribosomal protein L11	RPL11	-0.119913	-0.119913	-1.22711	0.278435	0.999817	-4.64395
Q9UGP4	LIM domain-containing protein 1	LIMD1	-0.0813466	-0.0813466	-1.22499	0.278788	0.999817	-4.64541
Q96CP2	FLYWCH family member 2	FLYWCH2	0.0721025	0.0721025	1.22343	0.279323	0.999817	-4.64647
P41212	Transcription factor ETV6	ETV6	0.0954349	0.0954349	1.22195	0.279833	0.999817	-4.64748
Q9BRT9	DNA replication complex GINS protein SLD5;DNA replication complex GINS protein SLD5, N-terminally processed	GINS4	0.0805512	0.0805512	1.22194	0.279835	0.999817	-4.64749
Q14108	Lysosome membrane protein 2	SCARB2	-0.254412	-0.254412	-1.26877	0.279866	0.999817	-4.5731
Q5T447	E3 ubiquitin-protein ligase HECTD3	HECTD3	-0.158434	-0.158434	-1.26782	0.280171	0.999817	-4.57362
Q9NYL4	Peptidyl-prolyl cis-trans isomerase FKBP11	FKBP11	-0.0715328	-0.0715328	-1.21976	0.280586	0.999817	-4.64897
Q92794	Histone acetyltransferase KAT6A	KAT6A	0.0855885	0.0855885	1.21937	0.280721	0.999817	-4.64924
O94953	Lysine-specific demethylase 4B	KDM4B	0.0900736	0.0900736	1.21926	0.280758	0.999817	-4.64931
P30533	Alpha-2-macroglobulin receptor-associated protein	LRPAP1	0.0889569	0.0889569	1.21819	0.28113	0.999817	-4.65004
Q14207	Protein NPAT	NPAT	0.0688377	0.0688377	1.21765	0.281316	0.999817	-4.65041
Q7Z4H7	HAUS augmin-like complex subunit 6	HAUS6	-0.100677	-0.100677	-1.21729	0.281443	0.999817	-4.65066
Q9UNN5	FAS-associated factor 1	FAF1	-0.109716	-0.109716	-1.21748	0.281562	0.999817	-4.65052
O95168	NADH dehydrogenase [ubiquinone] 1 beta subcomplex subunit 4	NDUFB4	0.0816218	0.0816218	1.21681	0.281608	0.999817	-4.65098
P29590	Protein PML	PML	0.0791903	0.0791903	1.21627	0.281796	0.999817	-4.65135
P55789	FAD-linked sulfhydryl oxidase ALR	GFER	0.114518	0.114518	1.21667	0.281866	0.999817	-4.65107
P23497	Nuclear autoantigen Sp-100	SP100	0.0856751	0.0856751	1.21585	0.281941	0.999817	-4.65164
Q93074	Mediator of RNA polymerase II transcription subunit 12	MED12	0.111719	0.111719	1.21461	0.28258	0.999817	-4.65246
Q8WV44	E3 ubiquitin-protein ligase TRIM41	TRIM41	-0.0817436	-0.0817436	-1.21376	0.282667	0.999817	-4.65306
Q9BUA3	Uncharacterized protein C11orf84	C11orf84	-0.0911432	-0.0911432	-1.21163	0.283409	0.999817	-4.65451
P16278	Beta-galactosidase	GLB1	0.0720828	0.0720828	1.21151	0.283451	0.999817	-4.65459
Q96LB3	Intraflagellar transport protein 74 homolog	IFT74	0.0796049	0.0796049	1.20996	0.28399	0.999817	-4.65564
Q9Y5A9	YTH domain-containing family protein 2	YTHDF2	-0.0783834	-0.0783834	-1.2077	0.284782	0.999817	-4.65718
Q6NSZ9	Zinc finger and SCAN domain-containing protein 25	ZSCAN25	-0.0925783	-0.0925783	-1.20753	0.28484	0.999817	-4.65729
Q6P6B7	Ankyrin repeat domain-containing protein 16	ANKRD16	0.0963468	0.0963468	1.25088	0.284846	0.999817	-4.58273
Q96MW1	Coiled-coil domain-containing protein 43	CCDC43	0.164147	0.164147	1.25215	0.285212	0.999817	-4.58211
Q15773	Myeloid leukemia factor 2	MLF2	0.0868509	0.0868509	1.20592	0.285403	0.999817	-4.65838
Q9NU23	LYR motif-containing protein 2	LYRM2	0.0796326	0.0796326	1.20402	0.286074	0.999817	-4.65967
Q92522	Histone H1x	H1FX	0.0724153	0.0724153	1.20361	0.286216	0.999817	-4.65995
Q96KA5	Cleft lip and palate transmembrane protein 1-like protein	CLPTM1L	0.120804	0.120804	1.20456	0.286367	0.999817	-4.65926
Q13330	Metastasis-associated protein MTA1	MTA1	-0.0695506	-0.0695506	-1.20269	0.286539	0.999817	-4.66057
P54105	Methylosome subunit pICln	CLNS1A	-0.0675236	-0.0675236	-1.20171	0.286884	0.999817	-4.66124
Q8TBX8	Phosphatidylinositol 5-phosphate 4-kinase type-2 gamma	PIP4K2C	-0.098309	-0.098309	-1.20159	0.286927	0.999817	-4.66132
Q9NNX1	Tuftelin	TUFT1	0.206928	0.206928	1.24673	0.286977	0.999817	-4.58505
P84095	Rho-related GTP-binding protein RhoG	RHOG	0.0946389	0.0946389	1.2006	0.287277	0.999817	-4.66199
O15381	Nuclear valosin-containing protein-like	NVL	-0.0680154	-0.0680154	-1.20056	0.28729	0.999817	-4.66202
C9J7I0	UBAP1-MVB12-associated (UMA)-domain containing protein 1	UMAD1	-0.0867108	-0.0867108	-1.20016	0.287433	0.999817	-4.66229
Q969E4;Q6IPX3;Q5H9L2	Transcription elongation factor A protein-like 3;Transcription elongation factor A protein-like 6;Transcription elongation factor A protein-like 5	TCEAL3;TCEAL6;TCEAL5	0.114857	0.114857	1.24237	0.287629	0.999817	-4.58736
Q8IVL6	Prolyl 3-hydroxylase 3	LEPREL2	0.0992123	0.0992123	1.24186	0.287795	0.999817	-4.58763
Q13111	Chromatin assembly factor 1 subunit A	CHAF1A	0.0696894	0.0696894	1.19877	0.287922	0.999817	-4.66323
P41091;Q2VIR3	Eukaryotic translation initiation factor 2 subunit 3;Putative eukaryotic translation initiation factor 2 subunit 3-like protein	EIF2S3;EIF2S3L	-0.131377	-0.131377	-1.19989	0.28801	0.999817	-4.66242
A5PLN9	Trafficking protein particle complex subunit 13	TRAPPC13	-0.131137	-0.131137	-1.24199	0.288085	0.999817	-4.58759
Q13564	NEDD8-activating enzyme E1 regulatory subunit	NAE1	0.22858	0.22858	1.24089	0.288892	0.999817	-4.58822
P19419	ETS domain-containing protein Elk-1	ELK1	-0.0953762	-0.0953762	-1.23835	0.288951	0.999817	-4.58954
Q9NYM9	BET1-like protein	BET1L	-0.103202	-0.103202	-1.19525	0.289169	0.999817	-4.66561
Q96CW5	Gamma-tubulin complex component 3	TUBGCP3	0.216391	0.216391	1.23976	0.289262	0.999817	-4.58883
Q8NBJ7	Sulfatase-modifying factor 2	SUMF2	0.0949783	0.0949783	1.19428	0.289514	0.999817	-4.66627
Q16718	NADH dehydrogenase [ubiquinone] 1 alpha subcomplex subunit 5	NDUFA5	0.0781891	0.0781891	1.19403	0.289603	0.999817	-4.66644
Q15750	TGF-beta-activated kinase 1 and MAP3K7-binding protein 1	TAB1	0.0673869	0.0673869	1.19393	0.28964	0.999817	-4.66651
Q8NBK3	Sulfatase-modifying factor 1	SUMF1	0.066429	0.066429	1.19369	0.289723	0.999817	-4.66667
Q9Y6D5	Brefeldin A-inhibited guanine nucleotide-exchange protein 2	ARFGEF2	0.10408	0.10408	1.23531	0.289959	0.999817	-4.59119
P84090	Enhancer of rudimentary homolog	ERH	0.081115	0.081115	1.19297	0.28998	0.999817	-4.66715
Q9Y375	Complex I intermediate-associated protein 30, mitochondrial	NDUFAF1	0.0939704	0.0939704	1.1926	0.290113	0.999817	-4.66741
Q9NTI5	Sister chromatid cohesion protein PDS5 homolog B	PDS5B	0.141761	0.141761	1.19376	0.290182	0.999817	-4.66657
P31271	Homeobox protein Hox-A13	HOXA13	-0.151033	-0.151033	-1.23646	0.29035	0.999817	-4.59061
Q9P0T7	Transmembrane protein 9	TMEM9	-0.0950555	-0.0950555	-1.23395	0.290409	0.999817	-4.59193
Q05519	Serine/arginine-rich splicing factor 11	SRSF11	-0.0714109	-0.0714109	-1.19174	0.290419	0.999817	-4.66799
Q9Y462	Zinc finger protein 711	ZNF711	-0.1072	-0.1072	-1.23305	0.290708	0.999817	-4.59242
Q9NTZ6	RNA-binding protein 12	RBM12	0.0672845	0.0672845	1.1908	0.290755	0.999817	-4.66862
P15144	Aminopeptidase N	ANPEP	0.0801823	0.0801823	1.19071	0.290786	0.999817	-4.66868
Q66GS9	Centrosomal protein of 135 kDa	CEP135	0.090951	0.090951	1.19056	0.290841	0.999817	-4.66879
Q8NB90	Spermatogenesis-associated protein 5	SPATA5	-0.0955787	-0.0955787	-1.23202	0.291048	0.999817	-4.59297
Q9Y617	Phosphoserine aminotransferase	PSAT1	0.0716609	0.0716609	1.18964	0.291167	0.999817	-4.6694
Q6DKI1	60S ribosomal protein L7-like 1	RPL7L1	-0.0910863	-0.0910863	-1.18956	0.291196	0.999817	-4.66946
Q8WVN8	Ubiquitin-conjugating enzyme E2 Q2	UBE2Q2	-0.0997584	-0.0997584	-1.18943	0.291242	0.999817	-4.66955
Q9H7D7	WD repeat-containing protein 26	WDR26	-0.0741059	-0.0741059	-1.18941	0.29125	0.999817	-4.66956
O95757	Heat shock 70 kDa protein 4L	HSPA4L	-0.067914	-0.067914	-1.18795	0.291773	0.999817	-4.67055
Q9BXK5	Bcl-2-like protein 13	BCL2L13	0.0697982	0.0697982	1.18747	0.291943	0.999817	-4.67087
P46952	3-hydroxyanthranilate 3,4-dioxygenase	HAAO	-0.0949381	-0.0949381	-1.22819	0.292325	0.999817	-4.59505
Q9UHV9	Prefoldin subunit 2	PFDN2	0.0764698	0.0764698	1.18511	0.292792	0.999817	-4.67246
Q10713	Mitochondrial-processing peptidase subunit alpha	PMPCA	0.0802441	0.0802441	1.18447	0.293021	0.999817	-4.6729
Q9NXR1	Nuclear distribution protein nudE homolog 1	NDE1	0.102346	0.102346	1.1843	0.293082	0.999817	-4.67301
O15160	DNA-directed RNA polymerases I and III subunit RPAC1	POLR1C	0.0995651	0.0995651	1.18372	0.293289	0.999817	-4.6734
Q92896	Golgi apparatus protein 1	GLG1	0.0990528	0.0990528	1.18334	0.293427	0.999817	-4.67366
Q86YC3	Negative regulator of reactive oxygen species	NRROS	0.089284	0.089284	1.18304	0.293535	0.999817	-4.67386
Q8IWV8	E3 ubiquitin-protein ligase UBR2	UBR2	0.199234	0.199234	1.22653	0.29365	0.999817	-4.59599
P42694	Probable helicase with zinc finger domain	HELZ	-0.0886594	-0.0886594	-1.18251	0.293725	0.999817	-4.67422
P00387	NADH-cytochrome b5 reductase 3;NADH-cytochrome b5 reductase 3 membrane-bound form;NADH-cytochrome b5 reductase 3 soluble form	CYB5R3	-0.0759804	-0.0759804	-1.18239	0.293767	0.999817	-4.67429
Q9NRA8	Eukaryotic translation initiation factor 4E transporter	EIF4ENIF1	-0.105919	-0.105919	-1.18149	0.294216	0.999817	-4.67489
Q6XQN6	Nicotinate phosphoribosyltransferase	NAPRT	0.0922546	0.0922546	1.18042	0.294478	0.999817	-4.67562
P06748	Nucleophosmin	NPM1	0.0751998	0.0751998	1.17999	0.294633	0.999817	-4.67591
Q969G6	Riboflavin kinase	RFK	0.069299	0.069299	1.17951	0.294806	0.999817	-4.67623
Q14807	Kinesin-like protein KIF22	KIF22	0.0781992	0.0781992	1.17942	0.294838	0.999817	-4.67629
Q9BT81	Transcription factor SOX-7	SOX7	-0.101558	-0.101558	-1.17871	0.295096	0.999817	-4.67677
Q9BV86	N-terminal Xaa-Pro-Lys N-methyltransferase 1;N-terminal Xaa-Pro-Lys N-methyltransferase 1, N-terminally processed	NTMT1	-0.0712721	-0.0712721	-1.17849	0.295177	0.999817	-4.67692
P51955	Serine/threonine-protein kinase Nek2	NEK2	-0.109257	-0.109257	-1.21289	0.297476	0.999817	-4.60335
O60749	Sorting nexin-2	SNX2	0.0668588	0.0668588	1.17152	0.297704	0.999817	-4.68161
Q14139	Ubiquitin conjugation factor E4 A	UBE4A	0.0809124	0.0809124	1.17133	0.297776	0.999817	-4.68174
Q9NS87	Kinesin-like protein KIF15	KIF15	0.0717673	0.0717673	1.17087	0.297943	0.999817	-4.68205
P57772	Selenocysteine-specific elongation factor	EEFSEC	-0.195244	-0.195244	-1.17201	0.298001	0.999817	-4.68121
Q96G21	U3 small nucleolar ribonucleoprotein protein IMP4	IMP4	0.0967552	0.0967552	1.17	0.298259	0.999817	-4.68263
Q16512	Serine/threonine-protein kinase N1	PKN1	-0.0803777	-0.0803777	-1.16987	0.298309	0.999817	-4.68272
Q9GZT8	NIF3-like protein 1	NIF3L1	0.0688232	0.0688232	1.16984	0.29832	0.999817	-4.68274
P17096	High mobility group protein HMG-I/HMG-Y	HMGA1	-0.0861256	-0.0861256	-1.16981	0.298328	0.999817	-4.68275
Q8NHP8	Putative phospholipase B-like 2;Putative phospholipase B-like 2 32 kDa form;Putative phospholipase B-like 2 45 kDa form	PLBD2	0.0838459	0.0838459	1.16969	0.298372	0.999817	-4.68284
P08397	Porphobilinogen deaminase	HMBS	-0.0747161	-0.0747161	-1.16915	0.298572	0.999817	-4.6832
Q6P1R4	tRNA-dihydrouridine(16/17) synthase [NAD(P)(+)]-like	DUS1L	0.066	0.066	1.16819	0.298921	0.999817	-4.68384
Q9H8K7	Uncharacterized protein C10orf88	C10orf88	-0.0690247	-0.0690247	-1.16707	0.299331	0.999817	-4.6846
P28715	DNA repair protein complementing XP-G cells	ERCC5	0.0688343	0.0688343	1.1669	0.299393	0.999817	-4.68471
Q8ND04	Protein SMG8	SMG8	0.100515	0.100515	1.16685	0.29941	0.999817	-4.68474
Q8N1F7	Nuclear pore complex protein Nup93	NUP93	0.0692727	0.0692727	1.16679	0.299433	0.999817	-4.68478
P28702	Retinoic acid receptor RXR-beta	RXRB	-0.11393	-0.11393	-1.16735	0.299566	0.999817	-4.68436
Q96EB6	NAD-dependent protein deacetylase sirtuin-1;SirtT1 75 kDa fragment	SIRT1	0.0696458	0.0696458	1.16542	0.299936	0.999817	-4.6857
Q9H7X3	Zinc finger protein 696	ZNF696	-0.154039	-0.154039	-1.16668	0.299948	0.999817	-4.68478
Q8TB72	Pumilio homolog 2	PUM2	0.0739737	0.0739737	1.16529	0.299983	0.999817	-4.68579
Q9NPA0	ER membrane protein complex subunit 7	EMC7	0.0749302	0.0749302	1.1648	0.300163	0.999817	-4.68612
Q7Z628	Neuroepithelial cell-transforming gene 1 protein	NET1	0.0889026	0.0889026	1.16409	0.300424	0.999817	-4.68659
Q9Y2W2	WW domain-binding protein 11	WBP11	0.0841689	0.0841689	1.16385	0.300514	0.999817	-4.68676
Q8NBZ7	UDP-glucuronic acid decarboxylase 1	UXS1	0.0721349	0.0721349	1.16381	0.300526	0.999817	-4.68678
Q8IYL3	UPF0688 protein C1orf174	C1orf174	0.128229	0.128229	1.16464	0.300694	0.999817	-4.68615
Q9BQE5	Apolipoprotein L2	APOL2	0.0799353	0.0799353	1.16262	0.300966	0.999817	-4.68758
Q8NCP5	Zinc finger and BTB domain-containing protein 44	ZBTB44	0.0721244	0.0721244	1.16262	0.300967	0.999817	-4.68758
Q7Z3U7	Protein MON2 homolog	MON2	0.116281	0.116281	1.16184	0.301724	0.999817	-4.68802
Q9UM13	Anaphase-promoting complex subunit 10	ANAPC10	0.065463	0.065463	1.16033	0.301808	0.999817	-4.68911
Q9H6D7	HAUS augmin-like complex subunit 4	HAUS4	-0.065421	-0.065421	-1.16006	0.301907	0.999817	-4.68929
Q14005	Pro-interleukin-16;Interleukin-16	IL16	-0.203697	-0.203697	-1.19993	0.302663	0.999817	-4.61036
Q8TED0	U3 small nucleolar RNA-associated protein 15 homolog	UTP15	0.071915	0.071915	1.1568	0.303114	0.999817	-4.69147
Q9BT23	LIM domain-containing protein 2	LIMD2	0.0875311	0.0875311	1.1567	0.30315	0.999817	-4.69154
O95759	TBC1 domain family member 8	TBC1D8	0.102708	0.102708	1.19505	0.303593	0.999817	-4.613
Q8N1G2	Cap-specific mRNA (nucleoside-2-O-)-methyltransferase 1	CMTR1	0.089182	0.089182	1.1554	0.303633	0.999817	-4.69241
Q14914	Prostaglandin reductase 1	PTGR1	-0.213085	-0.213085	-1.15627	0.303782	0.999817	-4.69175
P49748	Very long-chain specific acyl-CoA dehydrogenase, mitochondrial	ACADVL	0.0664483	0.0664483	1.15448	0.303973	0.999817	-4.69302
P56192	Methionine--tRNA ligase, cytoplasmic	MARS	0.123008	0.123008	1.15505	0.304233	0.999817	-4.69256
P46783;Q9NQ39	40S ribosomal protein S10;Putative 40S ribosomal protein S10-like	RPS10;RPS10P5	0.0989076	0.0989076	1.15347	0.304349	0.999817	-4.6937
Q14694	Ubiquitin carboxyl-terminal hydrolase 10	USP10	-0.102063	-0.102063	-1.15202	0.304887	0.999817	-4.69466
Q8TBB5	Kelch domain-containing protein 4	KLHDC4	0.0925653	0.0925653	1.1913	0.304895	0.999817	-4.61503
P04818	Thymidylate synthase	TYMS	0.114385	0.114385	1.15278	0.305075	0.999817	-4.69407
P78346	Ribonuclease P protein subunit p30	RPP30	0.199591	0.199591	1.15235	0.305236	0.999817	-4.69436
Q86V48	Leucine zipper protein 1	LUZP1	-0.0762392	-0.0762392	-1.15055	0.305436	0.999817	-4.69565
Q00059	Transcription factor A, mitochondrial	TFAM	0.0854866	0.0854866	1.15043	0.30548	0.999817	-4.69572
Q9P2D3	HEAT repeat-containing protein 5B	HEATR5B	0.067714	0.067714	1.14976	0.305729	0.999817	-4.69617
P63151	Serine/threonine-protein phosphatase 2A 55 kDa regulatory subunit B alpha isoform	PPP2R2A	0.0938562	0.0938562	1.14927	0.305915	0.999817	-4.6965
P41236;Q6NXS1	Protein phosphatase inhibitor 2;Protein phosphatase inhibitor 2-like protein 3	PPP1R2;PPP1R2P3	0.0823908	0.0823908	1.14899	0.306019	0.999817	-4.69669
Q9H871	Protein RMD5 homolog A	RMND5A	0.0802783	0.0802783	1.14887	0.306062	0.999817	-4.69676
Q71SY5	Mediator of RNA polymerase II transcription subunit 25	MED25	0.101792	0.101792	1.14812	0.306354	0.999817	-4.69726
P07203	Glutathione peroxidase 1	GPX1	0.429836	0.429836	1.14878	0.306564	0.999817	-4.69674
Q6P4I2	WD repeat-containing protein 73	WDR73	0.235612	0.235612	1.18834	0.306676	0.999817	-4.61661
Q86X76	Nitrilase homolog 1	NIT1	-0.0754428	-0.0754428	-1.14626	0.307038	0.999817	-4.6985
Q9NYJ1	Cytochrome c oxidase assembly factor 4 homolog, mitochondrial	COA4	0.0783841	0.0783841	1.14546	0.30734	0.999817	-4.69904
Q9H5H4	Zinc finger protein 768	ZNF768	0.0868076	0.0868076	1.14536	0.307379	0.999817	-4.69911
Q8NFD5	AT-rich interactive domain-containing protein 1B	ARID1B	0.0647098	0.0647098	1.14505	0.307493	0.999817	-4.69931
O94964	Protein SOGA1;N-terminal form;C-terminal 80 kDa form	SOGA1	-0.083754	-0.083754	-1.14463	0.30765	0.999817	-4.69959
Q9NYJ8	TGF-beta-activated kinase 1 and MAP3K7-binding protein 2	TAB2	-0.0942177	-0.0942177	-1.14424	0.307798	0.999817	-4.69985
Q92576	PHD finger protein 3	PHF3	0.0849692	0.0849692	1.14391	0.307923	0.999817	-4.70007
P17213	Bactericidal permeability-increasing protein	BPI	0.102841	0.102841	1.17974	0.308938	0.999817	-4.62127
Q9H7X7	Intraflagellar transport protein 22 homolog	IFT22	-0.151641	-0.151641	-1.14144	0.309314	0.999817	-4.70162
O95999	B-cell lymphoma/leukemia 10	BCL10	0.0782168	0.0782168	1.14008	0.309364	0.999817	-4.70262
P23634	Plasma membrane calcium-transporting ATPase 4	ATP2B4	0.066143	0.066143	1.13623	0.310817	0.999817	-4.70517
Q96DE0	U8 snoRNA-decapping enzyme	NUDT16	-0.0929227	-0.0929227	-1.17437	0.310834	0.999817	-4.62416
Q01970	1-phosphatidylinositol 4,5-bisphosphate phosphodiesterase beta-3	PLCB3	-0.0840613	-0.0840613	-1.13539	0.311135	0.999817	-4.70573
Q9P032	NADH dehydrogenase [ubiquinone] 1 alpha subcomplex assembly factor 4	NDUFAF4	0.12215	0.12215	1.13609	0.311334	0.999817	-4.70517
P08047	Transcription factor Sp1	SP1	0.0865651	0.0865651	1.13363	0.311804	0.999817	-4.7069
O75995	SAM and SH3 domain-containing protein 3	SASH3	0.090058	0.090058	1.13325	0.311947	0.999817	-4.70715
Q9H1A7;Q9GZM3;P52435	DNA-directed RNA polymerase II subunit RPB11-b2;DNA-directed RNA polymerase II subunit RPB11-b1;DNA-directed RNA polymerase II subunit RPB11-a	POLR2J3;POLR2J2;POLR2J	-0.0718482	-0.0718482	-1.13269	0.312161	0.999817	-4.70752
Q9Y3B8	Oligoribonuclease, mitochondrial	REXO2	0.066604	0.066604	1.13079	0.312885	0.999817	-4.70879
Q9Y608	Leucine-rich repeat flightless-interacting protein 2	LRRFIP2	-0.0636343	-0.0636343	-1.13077	0.31289	0.999817	-4.70879
P78559	Microtubule-associated protein 1A;MAP1A heavy chain;MAP1 light chain LC2	MAP1A	-0.0884937	-0.0884937	-1.13014	0.313129	0.999817	-4.70921
Q9Y291	28S ribosomal protein S33, mitochondrial	MRPS33	0.0751894	0.0751894	1.12961	0.313334	0.999817	-4.70956
Q99759	Mitogen-activated protein kinase kinase kinase 3	MAP3K3	0.161525	0.161525	1.1693	0.313374	0.999817	-4.62685
Q8TAD4	Zinc transporter 5	SLC30A5	-0.102544	-0.102544	-1.12924	0.313674	0.999817	-4.70977
Q15910	Histone-lysine N-methyltransferase EZH2	EZH2	0.0896191	0.0896191	1.16627	0.313715	0.999817	-4.62852
Q75N03	E3 ubiquitin-protein ligase Hakai	CBLL1	-0.0685399	-0.0685399	-1.12818	0.313878	0.999817	-4.71051
P83876	Thioredoxin-like protein 4A	TXNL4A	0.0691216	0.0691216	1.12811	0.313905	0.999817	-4.71055
Q99728	BRCA1-associated RING domain protein 1	BARD1	0.0920332	0.0920332	1.12807	0.313921	0.999817	-4.71058
P11274	Breakpoint cluster region protein	BCR	0.0681251	0.0681251	1.12714	0.314277	0.999817	-4.7112
Q96CS3	FAS-associated factor 2	FAF2	-0.143244	-0.143244	-1.12806	0.314386	0.999817	-4.71049
O76064	E3 ubiquitin-protein ligase RNF8	RNF8	0.0801275	0.0801275	1.12668	0.314454	0.999817	-4.71151
Q96F46	Interleukin-17 receptor A	IL17RA	0.140336	0.140336	1.16471	0.315013	0.999817	-4.62932
Q05BQ5	MBT domain-containing protein 1	MBTD1	-0.16224	-0.16224	-1.12616	0.315114	0.999817	-4.71174
O43504	Ragulator complex protein LAMTOR5	LAMTOR5	-0.0672973	-0.0672973	-1.12423	0.31539	0.999817	-4.71312
P55011	Solute carrier family 12 member 2	SLC12A2	0.0636711	0.0636711	1.12366	0.315611	0.999817	-4.7135
Q12906	Interleukin enhancer-binding factor 3	ILF3	0.0674408	0.0674408	1.12356	0.31565	0.999817	-4.71357
O94874	E3 UFM1-protein ligase 1	UFL1	-0.124758	-0.124758	-1.12475	0.315653	0.999817	-4.71268
Q9P2B4	CTTNBP2 N-terminal-like protein	CTTNBP2NL	0.121849	0.121849	1.12458	0.315715	0.999817	-4.71278
Q9NRF9	DNA polymerase epsilon subunit 3	POLE3	0.0807129	0.0807129	1.12298	0.315871	0.999817	-4.71395
Q8TF64	PDZ domain-containing protein GIPC3	GIPC3	-0.0695119	-0.0695119	-1.12298	0.315872	0.999817	-4.71395
Q13509	Tubulin beta-3 chain	TUBB3	0.10547	0.10547	1.15961	0.3161	0.999817	-4.6321
P0DPI2;A0A0B4J2D5			0.0690636	0.0690636	1.12105	0.316614	0.999817	-4.71522
Q00613	Heat shock factor protein 1	HSF1	0.0713236	0.0713236	1.12003	0.317005	0.999817	-4.71589
A4D1E9	GTP-binding protein 10	GTPBP10	0.0667438	0.0667438	1.11986	0.317072	0.999817	-4.71601
O60885	Bromodomain-containing protein 4	BRD4	0.0642254	0.0642254	1.11891	0.317437	0.999817	-4.71663
P31273;P17481	Homeobox protein Hox-C8;Homeobox protein Hox-B8	HOXC8;HOXB8	-0.0959135	-0.0959135	-1.15461	0.317905	0.999817	-4.63479
Q9NQ88	Fructose-2,6-bisphosphatase TIGAR	TIGAR	0.0684719	0.0684719	1.11656	0.318346	0.999817	-4.71819
Q2NKX8	DNA excision repair protein ERCC-6-like	ERCC6L	0.0625423	0.0625423	1.11609	0.318529	0.999817	-4.7185
O14734	Acyl-coenzyme A thioesterase 8	ACOT8	0.171177	0.171177	1.15468	0.318614	0.999817	-4.6347
Q08117	Amino-terminal enhancer of split	AES	0.0744611	0.0744611	1.11582	0.318632	0.999817	-4.71867
Q15118	[Pyruvate dehydrogenase (acetyl-transferring)] kinase isozyme 1, mitochondrial	PDK1	0.146461	0.146461	1.15441	0.318713	0.999817	-4.63484
P14927	Cytochrome b-c1 complex subunit 7	UQCRB	0.0760154	0.0760154	1.1146	0.319105	0.999817	-4.71948
P33176	Kinesin-1 heavy chain	KIF5B	0.0633211	0.0633211	1.11459	0.319108	0.999817	-4.71948
Q13568	Interferon regulatory factor 5	IRF5	0.0767352	0.0767352	1.11446	0.319157	0.999817	-4.71957
Q96ST2	Protein IWS1 homolog	IWS1	0.126577	0.126577	1.11495	0.319424	0.999817	-4.71913
Q9H3H3	UPF0696 protein C11orf68	C11orf68	-0.0903415	-0.0903415	-1.15006	0.319557	0.999817	-4.63724
Q9HC77	Centromere protein J	CENPJ	-0.118077	-0.118077	-1.15043	0.319735	0.999817	-4.63701
P04844	Dolichyl-diphosphooligosaccharide--protein glycosyltransferase subunit 2	RPN2	0.0618424	0.0618424	1.11274	0.319826	0.999817	-4.7207
Q9UKS7	Zinc finger protein Helios	IKZF2	0.093915	0.093915	1.11224	0.320019	0.999817	-4.72103
Q92835	Phosphatidylinositol 3,4,5-trisphosphate 5-phosphatase 1	INPP5D	-0.0738108	-0.0738108	-1.11216	0.320053	0.999817	-4.72109
P07954	Fumarate hydratase, mitochondrial	FH	0.0668687	0.0668687	1.11207	0.320087	0.999817	-4.72114
Q96F24	Nuclear receptor-binding factor 2	NRBF2	0.0971124	0.0971124	1.11131	0.320381	0.999817	-4.72164
Q9Y2H2	Phosphatidylinositide phosphatase SAC2	INPP5F	-0.1644	-0.1644	-1.14944	0.320513	0.999817	-4.63751
Q13049	E3 ubiquitin-protein ligase TRIM32	TRIM32	0.0794772	0.0794772	1.11062	0.320653	0.999817	-4.7221
Q9BTU6	Phosphatidylinositol 4-kinase type 2-alpha	PI4K2A	-0.0628279	-0.0628279	-1.11015	0.320834	0.999817	-4.72241
O14686	Histone-lysine N-methyltransferase 2D	KMT2D	-0.0626543	-0.0626543	-1.11006	0.320871	0.999817	-4.72247
O60673	DNA polymerase zeta catalytic subunit	REV3L	-0.133969	-0.133969	-1.11039	0.321195	0.999817	-4.72213
O43818	U3 small nucleolar RNA-interacting protein 2	RRP9	0.117387	0.117387	1.11027	0.321243	0.999817	-4.72221
Q5JTJ3	Cytochrome c oxidase assembly factor 6 homolog	COA6	-0.0929131	-0.0929131	-1.1454	0.321253	0.999817	-4.63973
Q9H8H2	Probable ATP-dependent RNA helicase DDX31	DDX31	-0.112014	-0.112014	-1.10836	0.321986	0.999817	-4.72346
Q9UII4	E3 ISG15--protein ligase HERC5	HERC5	0.168745	0.168745	1.10771	0.32224	0.999817	-4.72389
P49914	5-formyltetrahydrofolate cyclo-ligase	MTHFS	0.089746	0.089746	1.14178	0.322581	0.999817	-4.64168
Q9NX20	39S ribosomal protein L16, mitochondrial	MRPL16	0.12068	0.12068	1.10673	0.322623	0.999817	-4.72454
Q9BTW9	Tubulin-specific chaperone D	TBCD	0.0651333	0.0651333	1.10541	0.322683	0.999817	-4.72552
P35914	Hydroxymethylglutaryl-CoA lyase, mitochondrial	HMGCL	-0.0723688	-0.0723688	-1.10414	0.323182	0.999817	-4.72635
Q15742	NGFI-A-binding protein 2	NAB2	0.0914032	0.0914032	1.10371	0.323353	0.999817	-4.72664
O14657	Torsin-1B	TOR1B	0.149781	0.149781	1.10448	0.323501	0.999817	-4.72601
Q8TF05	Serine/threonine-protein phosphatase 4 regulatory subunit 1	PPP4R1	0.136814	0.136814	1.10406	0.323665	0.999817	-4.72628
Q08752	Peptidyl-prolyl cis-trans isomerase D	PPID	-0.0635694	-0.0635694	-1.10232	0.323896	0.999817	-4.72755
Q92506	Estradiol 17-beta-dehydrogenase 8	HSD17B8	0.0637329	0.0637329	1.10222	0.323934	0.999817	-4.72761
Q6PCE3	Glucose 1,6-bisphosphate synthase	PGM2L1	0.307508	0.307508	1.10281	0.324155	0.999817	-4.7271
Q96GM5	SWI/SNF-related matrix-associated actin-dependent regulator of chromatin subfamily D member 1	SMARCD1	-0.0690395	-0.0690395	-1.10145	0.324237	0.999817	-4.72811
Q9UJX6	Anaphase-promoting complex subunit 2	ANAPC2	0.147982	0.147982	1.13818	0.324629	0.999817	-4.64353
Q32P28	Prolyl 3-hydroxylase 1	LEPRE1	-0.0619911	-0.0619911	-1.09997	0.324821	0.999817	-4.72909
Q9H3H1	tRNA dimethylallyltransferase, mitochondrial	TRIT1	0.0892724	0.0892724	1.09938	0.325052	0.999817	-4.72947
Q92542	Nicastrin	NCSTN	-0.210206	-0.210206	-1.10049	0.325067	0.999817	-4.72862
Q9Y5B0	RNA polymerase II subunit A C-terminal domain phosphatase	CTDP1	-0.0948378	-0.0948378	-1.09924	0.325107	0.999817	-4.72956
Q9UJA5	tRNA (adenine(58)-N(1))-methyltransferase non-catalytic subunit TRM6	TRMT6	0.0873806	0.0873806	1.09896	0.325219	0.999817	-4.72975
Q5TBB1	Ribonuclease H2 subunit B	RNASEH2B	0.0666214	0.0666214	1.09813	0.325546	0.999817	-4.73029
O43639	Cytoplasmic protein NCK2	NCK2	-0.0636426	-0.0636426	-1.09794	0.325621	0.999817	-4.73042
P26885	Peptidyl-prolyl cis-trans isomerase FKBP2	FKBP2	-0.0756845	-0.0756845	-1.097	0.325992	0.999817	-4.73103
Q13123	Protein Red	IK	0.0665137	0.0665137	1.09454	0.326965	0.999817	-4.73264
O96011	Peroxisomal membrane protein 11B	PEX11B	0.123429	0.123429	1.09549	0.327037	0.999817	-4.73189
P55198	Protein AF-17	MLLT6	-0.0705042	-0.0705042	-1.09235	0.327833	0.999817	-4.73407
Q6P1L5	Protein FAM117B	FAM117B	0.0658278	0.0658278	1.09181	0.328049	0.999817	-4.73442
P48059	LIM and senescent cell antigen-like-containing domain protein 1	LIMS1	0.0647228	0.0647228	1.08934	0.329029	0.999817	-4.73603
P20585	DNA mismatch repair protein Msh3	MSH3	0.179792	0.179792	1.12418	0.329816	0.999817	-4.651
P34896	Serine hydroxymethyltransferase, cytosolic	SHMT1	-0.0785091	-0.0785091	-1.08709	0.329925	0.999817	-4.7375
Q9NVW2	E3 ubiquitin-protein ligase RLIM	RLIM	0.0971327	0.0971327	1.08708	0.330046	0.999817	-4.73748
Q9UJV9	Probable ATP-dependent RNA helicase DDX41	DDX41	0.0779667	0.0779667	1.08626	0.330257	0.999817	-4.73804
P46100	Transcriptional regulator ATRX	ATRX	0.0650041	0.0650041	1.08608	0.330328	0.999817	-4.73816
O15031	Plexin-B2	PLXNB2	0.061117	0.061117	1.086	0.330363	0.999817	-4.73821
O00418	Eukaryotic elongation factor 2 kinase	EEF2K	0.0671638	0.0671638	1.08554	0.330547	0.999817	-4.73851
Q96A35	39S ribosomal protein L24, mitochondrial	MRPL24	0.0860343	0.0860343	1.08531	0.330637	0.999817	-4.73866
P57076	UPF0769 protein C21orf59	C21orf59	0.0617739	0.0617739	1.0845	0.330962	0.999817	-4.73919
Q96SZ6	CDK5 regulatory subunit-associated protein 1	CDK5RAP1	0.183979	0.183979	1.08527	0.331098	0.999817	-4.73855
Q8WVY7	Ubiquitin-like domain-containing CTD phosphatase 1	UBLCP1	0.0664445	0.0664445	1.08386	0.331216	0.999817	-4.7396
P51553	Isocitrate dehydrogenase [NAD] subunit gamma, mitochondrial	IDH3G	0.104123	0.104123	1.08323	0.331659	0.999817	-4.73995
P26447	Protein S100-A4	S100A4	0.0762163	0.0762163	1.08235	0.331823	0.999817	-4.74059
Q8IUR0	Trafficking protein particle complex subunit 5	TRAPPC5	0.156128	0.156128	1.11856	0.33192	0.999817	-4.654
Q13469	Nuclear factor of activated T-cells, cytoplasmic 2	NFATC2	-0.0661125	-0.0661125	-1.08178	0.332051	0.999817	-4.74096
Q9HAV7	GrpE protein homolog 1, mitochondrial	GRPEL1	0.0647215	0.0647215	1.0817	0.332082	0.999817	-4.74101
Q9BZE1	39S ribosomal protein L37, mitochondrial	MRPL37	0.108143	0.108143	1.08248	0.332214	0.999817	-4.74036
P0CG12	Chromosome transmission fidelity protein 8 homolog isoform 2	CHTF8	0.0656398	0.0656398	1.08131	0.332238	0.999817	-4.74126
Q01081;Q8WU68	Splicing factor U2AF 35 kDa subunit;Splicing factor U2AF 26 kDa subunit	U2AF1;U2AF1L4	-0.133257	-0.133257	-1.08191	0.332445	0.999817	-4.74074
Q8WUD4	Coiled-coil domain-containing protein 12	CCDC12	0.0839096	0.0839096	1.08052	0.332557	0.999817	-4.74178
O94880	PHD finger protein 14	PHF14	0.0715175	0.0715175	1.08038	0.332614	0.999817	-4.74187
Q5RL73	RNA-binding protein 48	RBM48	0.0962868	0.0962868	1.11434	0.332791	0.999817	-4.65634
Q8IXJ6	NAD-dependent protein deacetylase sirtuin-2	SIRT2	-0.15269	-0.15269	-1.11575	0.332974	0.999817	-4.65549
Q15054	DNA polymerase delta subunit 3	POLD3	0.0643905	0.0643905	1.07939	0.333013	0.999817	-4.74251
Q9BTT0	Acidic leucine-rich nuclear phosphoprotein 32 family member E	ANP32E	0.0670688	0.0670688	1.07936	0.333026	0.999817	-4.74253
Q96ED9	Protein Hook homolog 2	HOOK2	-0.0928453	-0.0928453	-1.07785	0.333631	0.999817	-4.74351
Q6DD88	Atlastin-3	ATL3	0.106213	0.106213	1.07895	0.333633	0.999817	-4.74266
Q99707	Methionine synthase	MTR	0.0714907	0.0714907	1.07762	0.333726	0.999817	-4.74366
Q96AE7	Tetratricopeptide repeat protein 17	TTC17	-0.0689612	-0.0689612	-1.0775	0.333772	0.999817	-4.74373
Q96P16	Regulation of nuclear pre-mRNA domain-containing protein 1A	RPRD1A	0.0942609	0.0942609	1.0773	0.333854	0.999817	-4.74387
Q16836	Hydroxyacyl-coenzyme A dehydrogenase, mitochondrial	HADH	-0.0664827	-0.0664827	-1.07717	0.333905	0.999817	-4.74395
Q15468	SCL-interrupting locus protein	STIL	0.0801886	0.0801886	1.07689	0.33402	0.999817	-4.74413
P32942	Intercellular adhesion molecule 3	ICAM3	0.130666	0.130666	1.11298	0.334022	0.999817	-4.65697
O75122	CLIP-associating protein 2	CLASP2	-0.0612235	-0.0612235	-1.07598	0.334387	0.999817	-4.74472
P15814	Immunoglobulin lambda-like polypeptide 1	IGLL1	-0.108498	-0.108498	-1.1101	0.334398	0.999817	-4.6586
P35237	Serpin B6	SERPINB6	0.0748315	0.0748315	1.07593	0.334405	0.999817	-4.74475
Q9P0L0	Vesicle-associated membrane protein-associated protein A	VAPA	0.120291	0.120291	1.07664	0.334565	0.999817	-4.74416
Q9NYZ3	G2 and S phase-expressed protein 1	GTSE1	0.0708103	0.0708103	1.07536	0.334637	0.999817	-4.74513
Q8IWI9	MAX gene-associated protein	MGA	-0.0639029	-0.0639029	-1.07479	0.334867	0.999817	-4.74549
Q9NQ29	Putative RNA-binding protein Luc7-like 1	LUC7L	-0.103016	-0.103016	-1.07429	0.335257	0.999817	-4.74576
Q9H147	Deoxynucleotidyltransferase terminal-interacting protein 1	DNTTIP1	-0.0969517	-0.0969517	-1.10749	0.33539	0.999817	-4.65999
Q68D91	Metallo-beta-lactamase domain-containing protein 2	MBLAC2	0.0861337	0.0861337	1.07289	0.335637	0.999817	-4.74673
P07900	Heat shock protein HSP 90-alpha	HSP90AA1	-0.0627915	-0.0627915	-1.07055	0.336583	0.999817	-4.74824
P17612;P22694	cAMP-dependent protein kinase catalytic subunit alpha;cAMP-dependent protein kinase catalytic subunit beta	PRKACA;PRKACB	0.121047	0.121047	1.07082	0.336917	0.999817	-4.74793
Q9NVI1	Fanconi anemia group I protein	FANCI	0.117784	0.117784	1.06816	0.337999	0.999817	-4.74965
P18858	DNA ligase 1	LIG1	0.0597775	0.0597775	1.06683	0.338099	0.999817	-4.75065
Q8IY92	Structure-specific endonuclease subunit SLX4	SLX4	-0.107317	-0.107317	-1.09918	0.338563	0.999817	-4.66441
Q7RTN6	STE20-related kinase adapter protein alpha	STRADA	0.282836	0.282836	1.09998	0.338963	0.999817	-4.66387
P42766	60S ribosomal protein L35	RPL35	0.072222	0.072222	1.06395	0.339273	0.999817	-4.7525
Q9NRF8	CTP synthase 2	CTPS2	-0.0973871	-0.0973871	-1.06418	0.339368	0.999817	-4.75229
Q16775	Hydroxyacylglutathione hydrolase, mitochondrial	HAGH	-0.0609703	-0.0609703	-1.06324	0.339565	0.999817	-4.75296
Q9BVT8	Transmembrane and ubiquitin-like domain-containing protein 1	TMUB1	0.203262	0.203262	1.09765	0.339858	0.999817	-4.66511
Q9UBB6	Neurochondrin	NCDN	-0.0999602	-0.0999602	-1.0624	0.340096	0.999817	-4.75344
Q5JRX3	Presequence protease, mitochondrial	PITRM1	0.0686537	0.0686537	1.06185	0.340135	0.999817	-4.75386
O15372	Eukaryotic translation initiation factor 3 subunit H	EIF3H	-0.0781493	-0.0781493	-1.06142	0.340309	0.999817	-4.75414
P49674	Casein kinase I isoform epsilon	CSNK1E	0.150484	0.150484	1.09469	0.340994	0.999817	-4.66667
Q92888	Rho guanine nucleotide exchange factor 1	ARHGEF1	0.06893	0.06893	1.05966	0.341032	0.999817	-4.75527
O43252	Bifunctional 3-phosphoadenosine 5-phosphosulfate synthase 1;Sulfate adenylyltransferase;Adenylyl-sulfate kinase	PAPSS1	0.0767849	0.0767849	1.05924	0.341205	0.999817	-4.75554
P27824	Calnexin	CANX	-0.0598814	-0.0598814	-1.0592	0.341221	0.999817	-4.75557
Q9GZY8	Mitochondrial fission factor	MFF	-0.122236	-0.122236	-1.06014	0.341271	0.999817	-4.75481
Q13501	Sequestosome-1	SQSTM1	0.079145	0.079145	1.05856	0.341484	0.999817	-4.75598
Q71F23	Centromere protein U	CENPU	0.095279	0.095279	1.09129	0.341606	0.999817	-4.6686
P49761	Dual specificity protein kinase CLK3	CLK3	-0.166266	-0.166266	-1.05897	0.341753	0.999817	-4.75557
Q12874	Splicing factor 3A subunit 3	SF3A3	0.0776255	0.0776255	1.05758	0.341886	0.999817	-4.75661
Q9BWH6	RNA polymerase II-associated protein 1	RPAP1	0.0622822	0.0622822	1.05742	0.341952	0.999817	-4.75671
Q9UK76	Hematological and neurological expressed 1 protein;Hematological and neurological expressed 1 protein, N-terminally processed	HN1	-0.0608701	-0.0608701	-1.05654	0.342317	0.999817	-4.75728
O15164	Transcription intermediary factor 1-alpha	TRIM24	0.0656343	0.0656343	1.05574	0.342646	0.999817	-4.75779
P20810	Calpastatin	CAST	-0.117951	-0.117951	-1.05641	0.342805	0.999817	-4.75721
P30040	Endoplasmic reticulum resident protein 29	ERP29	-0.0651234	-0.0651234	-1.05523	0.342858	0.999817	-4.75812
P53365	Arfaptin-2	ARFIP2	-0.0697131	-0.0697131	-1.0545	0.343155	0.999817	-4.75859
Q969J3	Loss of heterozygosity 12 chromosomal region 1 protein	LOH12CR1	0.10138	0.10138	1.05362	0.343707	0.999817	-4.75909
Q8NBS9	Thioredoxin domain-containing protein 5	TXNDC5	-0.0590995	-0.0590995	-1.05314	0.34372	0.999817	-4.75947
P42765	3-ketoacyl-CoA thiolase, mitochondrial	ACAA2	0.0843272	0.0843272	1.05303	0.343763	0.999817	-4.75953
P28908	Tumor necrosis factor receptor superfamily member 8	TNFRSF8	0.0815559	0.0815559	1.053	0.343776	0.999817	-4.75955
Q96BP3	Peptidylprolyl isomerase domain and WD repeat-containing protein 1	PPWD1	-0.123512	-0.123512	-1.05378	0.343889	0.999817	-4.7589
Q8TDD1	ATP-dependent RNA helicase DDX54	DDX54	-0.0847379	-0.0847379	-1.05259	0.343946	0.999817	-4.75982
Q9Y3C8	Ubiquitin-fold modifier-conjugating enzyme 1	UFC1	-0.0590133	-0.0590133	-1.05064	0.344753	0.999817	-4.76107
Q15370	Transcription elongation factor B polypeptide 2	TCEB2	-0.0609496	-0.0609496	-1.04877	0.345532	0.999817	-4.76227
Q5VIR6	Vacuolar protein sorting-associated protein 53 homolog	VPS53	-0.177768	-0.177768	-1.04919	0.345789	0.999817	-4.76185
Q10469	Alpha-1,6-mannosyl-glycoprotein 2-beta-N-acetylglucosaminyltransferase	MGAT2	0.119769	0.119769	1.04894	0.345892	0.999817	-4.76201
P10644	cAMP-dependent protein kinase type I-alpha regulatory subunit;cAMP-dependent protein kinase type I-alpha regulatory subunit, N-terminally processed	PRKAR1A	0.0588682	0.0588682	1.04728	0.346148	0.999817	-4.76322
Q9H6F5	Coiled-coil domain-containing protein 86	CCDC86	0.0786387	0.0786387	1.04702	0.346257	0.999817	-4.76339
Q9BYD2	39S ribosomal protein L9, mitochondrial	MRPL9	0.0626914	0.0626914	1.04697	0.346277	0.999817	-4.76342
Q52LR7	Enhancer of polycomb homolog 2	EPC2	-0.136879	-0.136879	-1.04773	0.346396	0.999817	-4.76278
Q9BT73	Proteasome assembly chaperone 3	PSMG3	0.175308	0.175308	1.07724	0.347775	0.999817	-4.67589
Q8NCG7	Sn1-specific diacylglycerol lipase beta	DAGLB	0.123992	0.123992	1.07714	0.347813	0.999817	-4.67595
Q9NQT4	Exosome complex component RRP46	EXOSC5	-0.154273	-0.154273	-1.04423	0.347852	0.999817	-4.76502
Q8IXT5	RNA-binding protein 12B	RBM12B	0.0883347	0.0883347	1.07473	0.348069	0.999817	-4.67736
Q15293	Reticulocalbin-1	RCN1	0.0783168	0.0783168	1.04252	0.348134	0.999817	-4.76627
P10153	Non-secretory ribonuclease	RNASE2	0.0649391	0.0649391	1.04226	0.348245	0.999817	-4.76644
Q9NRN7	L-aminoadipate-semialdehyde dehydrogenase-phosphopantetheinyl transferase	AASDHPPT	0.0598398	0.0598398	1.04148	0.348569	0.999817	-4.76693
Q13416	Origin recognition complex subunit 2	ORC2	0.148804	0.148804	1.04237	0.348627	0.999817	-4.76621
Q8IVB5	LIX1-like protein	LIX1L	0.179855	0.179855	1.0421	0.348741	0.999817	-4.76638
P07199	Major centromere autoantigen B	CENPB	-0.0845096	-0.0845096	-1.07274	0.348852	0.999817	-4.6784
E9PRG8	Uncharacterized protein C11orf98	C11orf98	-0.195491	-0.195491	-1.07289	0.349485	0.999817	-4.67819
Q96AP7	Endothelial cell-selective adhesion molecule	ESAM	0.125873	0.125873	1.04017	0.34955	0.999817	-4.76761
Q9Y2J2	Band 4.1-like protein 3;Band 4.1-like protein 3, N-terminally processed	EPB41L3	-0.0615581	-0.0615581	-1.03903	0.349598	0.999817	-4.7685
Q9UNL2	Translocon-associated protein subunit gamma	SSR3	-0.137516	-0.137516	-1.07254	0.349621	0.999817	-4.67837
Q96CT7	Coiled-coil domain-containing protein 124	CCDC124	0.0740942	0.0740942	1.0382	0.349946	0.999817	-4.76903
Q92466	DNA damage-binding protein 2	DDB2	0.110491	0.110491	1.03913	0.349984	0.999817	-4.76828
Q15126	Phosphomevalonate kinase	PMVK	-0.0958965	-0.0958965	-1.06954	0.350119	0.999817	-4.68009
O43719	HIV Tat-specific factor 1	HTATSF1	0.0738112	0.0738112	1.03765	0.350177	0.999817	-4.76938
O14646	Chromodomain-helicase-DNA-binding protein 1	CHD1	-0.0697887	-0.0697887	-1.03722	0.350358	0.999817	-4.76965
O60216	Double-strand-break repair protein rad21 homolog	RAD21	0.066204	0.066204	1.03668	0.350581	0.999817	-4.76999
Q9UBS3	DnaJ homolog subfamily B member 9	DNAJB9	0.0873546	0.0873546	1.03665	0.350596	0.999817	-4.77001
O75947	ATP synthase subunit d, mitochondrial	ATP5H	0.0623345	0.0623345	1.03506	0.351266	0.999817	-4.77103
Q9UH62	Armadillo repeat-containing X-linked protein 3	ARMCX3	-0.0657217	-0.0657217	-1.03503	0.351276	0.999817	-4.77104
Q96EY1	DnaJ homolog subfamily A member 3, mitochondrial	DNAJA3	0.0694363	0.0694363	1.03427	0.351597	0.999817	-4.77153
Q7Z7A3	Cytoplasmic tRNA 2-thiolation protein 1	CTU1	-0.0801348	-0.0801348	-1.03322	0.352042	0.999817	-4.7722
Q8WWW0	Ras association domain-containing protein 5	RASSF5	-0.0985552	-0.0985552	-1.06392	0.352347	0.999817	-4.68305
P37840	Alpha-synuclein	SNCA	0.0734383	0.0734383	1.03225	0.352449	0.999817	-4.77281
P68400;Q8NEV1	Casein kinase II subunit alpha;Casein kinase II subunit alpha 3	CSNK2A1;CSNK2A3	0.0592883	0.0592883	1.03205	0.352535	0.999817	-4.77294
Q96RN5	Mediator of RNA polymerase II transcription subunit 15	MED15	0.0728838	0.0728838	1.03186	0.352614	0.999817	-4.77306
Q9UH99	SUN domain-containing protein 2	SUN2	0.0762021	0.0762021	1.03186	0.352615	0.999817	-4.77306
Q04837	Single-stranded DNA-binding protein, mitochondrial	SSBP1	0.0649627	0.0649627	1.03132	0.352842	0.999817	-4.7734
Q15366	Poly(rC)-binding protein 2	PCBP2	-0.0900823	-0.0900823	-1.03023	0.353303	0.999817	-4.7741
Q99640	Membrane-associated tyrosine- and threonine-specific cdc2-inhibitory kinase	PKMYT1	0.0869578	0.0869578	1.06092	0.353543	0.999817	-4.68463
P02786	Transferrin receptor protein 1;Transferrin receptor protein 1, serum form	TFRC	0.0739452	0.0739452	1.02959	0.353575	0.999817	-4.7745
Q8NI60	Atypical kinase ADCK3, mitochondrial	ADCK3	0.0574225	0.0574225	1.02947	0.353626	0.999817	-4.77458
P62877	E3 ubiquitin-protein ligase RBX1;E3 ubiquitin-protein ligase RBX1, N-terminally processed	RBX1	0.0693282	0.0693282	1.02878	0.35392	0.999817	-4.77502
Q6IE81	Protein Jade-1	JADE1	-0.0693012	-0.0693012	-1.02861	0.353991	0.999817	-4.77513
Q93050	V-type proton ATPase 116 kDa subunit a isoform 1	ATP6V0A1	0.0653152	0.0653152	1.02853	0.354027	0.999817	-4.77518
Q5T0D9	Tumor protein p63-regulated gene 1-like protein	TPRG1L	-0.120858	-0.120858	-1.02898	0.354259	0.999817	-4.77473
Q8N6M0	OTU domain-containing protein 6B	OTUD6B	0.0588552	0.0588552	1.02742	0.354497	0.999817	-4.77589
Q9H6E5	Speckle targeted PIP5K1A-regulated poly(A) polymerase	TUT1	0.0638559	0.0638559	1.02649	0.354893	0.999817	-4.77648
Q9NXG2	THUMP domain-containing protein 1	THUMPD1	0.0826793	0.0826793	1.02634	0.354954	0.999817	-4.77657
P15586	N-acetylglucosamine-6-sulfatase	GNS	0.058805	0.058805	1.02595	0.35512	0.999817	-4.77682
P24928	DNA-directed RNA polymerase II subunit RPB1	POLR2A	0.107616	0.107616	1.02677	0.355197	0.999817	-4.77613
O43663	Protein regulator of cytokinesis 1	PRC1	0.0624814	0.0624814	1.02504	0.355509	0.999817	-4.77739
P40939	Trifunctional enzyme subunit alpha, mitochondrial;Long-chain enoyl-CoA hydratase;Long chain 3-hydroxyacyl-CoA dehydrogenase	HADHA	0.0920371	0.0920371	1.02512	0.355584	0.999817	-4.7773
Q06203	Amidophosphoribosyltransferase	PPAT	-0.067989	-0.067989	-1.02315	0.356313	0.999817	-4.77859
Q9P013	Spliceosome-associated protein CWC15 homolog	CWC15	0.075004	0.075004	1.02262	0.356539	0.999817	-4.77893
P48553	Trafficking protein particle complex subunit 10	TRAPPC10	0.322511	0.322511	1.05382	0.357073	0.999817	-4.68821
Q7LFL8	CXXC-type zinc finger protein 5	CXXC5	0.0644667	0.0644667	1.02095	0.357253	0.999817	-4.77998
P22695	Cytochrome b-c1 complex subunit 2, mitochondrial	UQCRC2	0.0755888	0.0755888	1.02094	0.357257	0.999817	-4.77999
Q9GZT6	Coiled-coil domain-containing protein 90B, mitochondrial	CCDC90B	0.0758605	0.0758605	1.0208	0.357315	0.999817	-4.78008
Q9Y3Y2	Chromatin target of PRMT1 protein	CHTOP	-0.0758033	-0.0758033	-1.02021	0.357569	0.999817	-4.78045
O75586	Mediator of RNA polymerase II transcription subunit 6	MED6	0.157712	0.157712	1.05209	0.357768	0.999817	-4.68912
Q96JB2	Conserved oligomeric Golgi complex subunit 3	COG3	0.0754282	0.0754282	1.01963	0.357816	0.999817	-4.78082
Q567U6	Coiled-coil domain-containing protein 93	CCDC93	0.0706588	0.0706588	1.01889	0.358133	0.999817	-4.78129
Q13043	Serine/threonine-protein kinase 4;Serine/threonine-protein kinase 4 37kDa subunit;Serine/threonine-protein kinase 4 18kDa subunit	STK4	0.0567051	0.0567051	1.01885	0.358151	0.999817	-4.78131
Q92997	Segment polarity protein dishevelled homolog DVL-3	DVL3	-0.124147	-0.124147	-1.01979	0.358171	0.999817	-4.78055
Q96NC0	Zinc finger matrin-type protein 2	ZMAT2	0.0776142	0.0776142	1.01849	0.358303	0.999817	-4.78154
O94992	Protein HEXIM1	HEXIM1	0.0699926	0.0699926	1.01831	0.358383	0.999817	-4.78165
Q92620	Pre-mRNA-splicing factor ATP-dependent RNA helicase PRP16	DHX38	0.0627186	0.0627186	1.01817	0.358444	0.999817	-4.78174
Q92783	Signal transducing adapter molecule 1	STAM	0.0577583	0.0577583	1.01811	0.358466	0.999817	-4.78178
Q53EL6	Programmed cell death protein 4	PDCD4	0.0601347	0.0601347	1.01781	0.358598	0.999817	-4.78197
Q14247	Src substrate cortactin	CTTN	0.0854618	0.0854618	1.01675	0.35905	0.999817	-4.78264
Q9HDC9	Adipocyte plasma membrane-associated protein	APMAP	-0.114855	-0.114855	-1.01723	0.359266	0.999817	-4.78217
Q9BXW7	Cat eye syndrome critical region protein 5	CECR5	0.0772338	0.0772338	1.0161	0.359328	0.999817	-4.78305
Q7KZ85	Transcription elongation factor SPT6	SUPT6H	0.0565985	0.0565985	1.0155	0.359586	0.999817	-4.78343
Q86U06	Probable RNA-binding protein 23	RBM23	0.0624889	0.0624889	1.01466	0.359947	0.999817	-4.78395
Q9UHY7	Enolase-phosphatase E1	ENOPH1	0.0679499	0.0679499	1.01381	0.360316	0.999817	-4.7845
O15269	Serine palmitoyltransferase 1	SPTLC1	0.121642	0.121642	1.04537	0.36048	0.999817	-4.69263
Q9NTJ3	Structural maintenance of chromosomes protein 4	SMC4	0.0643743	0.0643743	1.0121	0.361052	0.999817	-4.78557
Q96KQ7	Histone-lysine N-methyltransferase EHMT2	EHMT2	-0.0569644	-0.0569644	-1.01186	0.361153	0.999817	-4.78572
Q969S3	Zinc finger protein 622	ZNF622	0.0578576	0.0578576	1.01176	0.361199	0.999817	-4.78579
Q9Y316	Protein MEMO1	MEMO1	0.161107	0.161107	1.0127	0.361211	0.999817	-4.78502
O95777	U6 snRNA-associated Sm-like protein LSm8	LSM8	0.0763597	0.0763597	1.0112	0.361438	0.999817	-4.78614
Q9NZI7	Upstream-binding protein 1	UBP1	0.116968	0.116968	1.04279	0.36153	0.999817	-4.69398
Q99519	Sialidase-1	NEU1	0.0829136	0.0829136	1.01086	0.361588	0.999817	-4.78635
Q9H488	GDP-fucose protein O-fucosyltransferase 1	POFUT1	0.0680941	0.0680941	1.01011	0.36191	0.999817	-4.78682
Q16513	Serine/threonine-protein kinase N2	PKN2	-0.237876	-0.237876	-1.01095	0.361967	0.999817	-4.78613
Q5VST9	Obscurin	OBSCN	-0.0945153	-0.0945153	-1.03958	0.362161	0.999817	-4.69582
P14209	CD99 antigen	CD99	0.0953917	0.0953917	1.03821	0.362721	0.999817	-4.69653
Q8N5I9	Uncharacterized protein C12orf45	C12orf45	0.088226	0.088226	1.00813	0.362766	0.999817	-4.78807
Q6ZNA4	E3 ubiquitin-protein ligase Arkadia	RNF111	-0.0949529	-0.0949529	-1.0376	0.362971	0.999817	-4.69685
Q9BYN8	28S ribosomal protein S26, mitochondrial	MRPS26	0.0660979	0.0660979	1.00716	0.363187	0.999817	-4.78868
Q9UL25	Ras-related protein Rab-21	RAB21	0.0628332	0.0628332	1.00713	0.363198	0.999817	-4.7887
Q8WU90	Zinc finger CCCH domain-containing protein 15	ZC3H15	0.0907658	0.0907658	1.00731	0.36328	0.999817	-4.78852
Q9BUT9	Protein FAM195A	FAM195A	0.0704718	0.0704718	1.00682	0.363332	0.999817	-4.78889
P07237	Protein disulfide-isomerase	P4HB	-0.0565608	-0.0565608	-1.00411	0.364511	0.999817	-4.79059
Q96T88	E3 ubiquitin-protein ligase UHRF1	UHRF1	0.0583626	0.0583626	1.00312	0.364942	0.999817	-4.79122
Q9H479	Fructosamine-3-kinase	FN3K	-0.0886099	-0.0886099	-1.00257	0.36518	0.999817	-4.79156
O75531	Barrier-to-autointegration factor;Barrier-to-autointegration factor, N-terminally processed	BANF1	0.0678758	0.0678758	1.00244	0.365237	0.999817	-4.79164
Q01581	Hydroxymethylglutaryl-CoA synthase, cytoplasmic	HMGCS1	0.135832	0.135832	1.00334	0.365262	0.999817	-4.79091
Q9Y421	Protein FAM32A	FAM32A	0.107128	0.107128	1.00259	0.365586	0.999817	-4.79137
Q9H5K3	Protein O-mannose kinase	POMK	0.105351	0.105351	1.03169	0.365681	0.999817	-4.69986
O14641	Segment polarity protein dishevelled homolog DVL-2	DVL2	-0.0568934	-0.0568934	-1.00138	0.365697	0.999817	-4.7923
Q99496	E3 ubiquitin-protein ligase RING2	RNF2	0.0608947	0.0608947	1.00118	0.365787	0.999817	-4.79243
P62136	Serine/threonine-protein phosphatase PP1-alpha catalytic subunit	PPP1CA	-0.0556616	-0.0556616	-1.00078	0.365959	0.999817	-4.79268
P49336	Cyclin-dependent kinase 8	CDK8	-0.12908	-0.12908	-1.02998	0.366766	0.999817	-4.70066
Q12899	Tripartite motif-containing protein 26	TRIM26	-0.142342	-0.142342	-1.02989	0.366804	0.999817	-4.7007
P67809	Nuclease-sensitive element-binding protein 1	YBX1	-0.0698782	-0.0698782	-0.998554	0.366932	0.999817	-4.79407
P53007	Tricarboxylate transport protein, mitochondrial	SLC25A1	-0.089185	-0.089185	-0.998583	0.367025	0.999817	-4.79401
Q13574	Diacylglycerol kinase zeta	DGKZ	-0.0809087	-0.0809087	-0.998252	0.367064	0.999817	-4.79426
Q9H2V7	Protein spinster homolog 1	SPNS1	-0.0871768	-0.0871768	-1.02755	0.367101	0.999817	-4.70209
Q9NQS7	Inner centromere protein	INCENP	0.0653358	0.0653358	0.997852	0.367239	0.999817	-4.79451
Q96AQ6	Pre-B-cell leukemia transcription factor-interacting protein 1	PBXIP1	0.0850145	0.0850145	0.996961	0.367629	0.999817	-4.79507
Q9BTK6	PAXIP1-associated glutamate-rich protein 1	PAGR1	0.0745476	0.0745476	0.996165	0.367977	0.999817	-4.79557
Q96SB4	SRSF protein kinase 1	SRPK1	0.0557576	0.0557576	0.995008	0.368485	0.999817	-4.79629
Q96NB3	Zinc finger protein 830	ZNF830	0.0703444	0.0703444	0.994872	0.368544	0.999817	-4.79637
Q8IY57	YY1-associated factor 2	YAF2	-0.0640073	-0.0640073	-0.994689	0.368624	0.999817	-4.79649
Q8NEZ4	Histone-lysine N-methyltransferase 2C	KMT2C	-0.0860486	-0.0860486	-0.994173	0.368851	0.999817	-4.79681
P08195	4F2 cell-surface antigen heavy chain	SLC3A2	0.0806312	0.0806312	0.993559	0.36912	0.999817	-4.79719
O00273	DNA fragmentation factor subunit alpha	DFFA	0.098041	0.098041	0.993359	0.36962	0.999817	-4.79714
Q9NSC5	Homer protein homolog 3	HOMER3	-0.0883155	-0.0883155	-0.992383	0.369724	0.999817	-4.79789
Q9ULV3	Cip1-interacting zinc finger protein	CIZ1	-0.0847533	-0.0847533	-0.99207	0.369775	0.999817	-4.79812
P39748	Flap endonuclease 1	FEN1	0.0567069	0.0567069	0.992045	0.369786	0.999817	-4.79814
P05161	Ubiquitin-like protein ISG15	ISG15	0.0654243	0.0654243	0.989898	0.370732	0.999817	-4.79948
Q9Y6I4	Ubiquitin carboxyl-terminal hydrolase 3	USP3	0.0766118	0.0766118	0.989876	0.370741	0.999817	-4.79949
P55036	26S proteasome non-ATPase regulatory subunit 4	PSMD4	0.0553988	0.0553988	0.989712	0.370814	0.999817	-4.79959
Q9Y6V7	Probable ATP-dependent RNA helicase DDX49	DDX49	0.0807571	0.0807571	0.988558	0.371323	0.999817	-4.80031
Q12765	Secernin-1	SCRN1	0.06238	0.06238	0.988504	0.371347	0.999817	-4.80034
Q76FK4	Nucleolar protein 8	NOL8	-0.0639354	-0.0639354	-0.987981	0.371578	0.999817	-4.80067
O95402	Mediator of RNA polymerase II transcription subunit 26	MED26	0.086594	0.086594	1.01548	0.372123	0.999817	-4.70837
P62487	DNA-directed RNA polymerase II subunit RPB7	POLR2G	0.0601566	0.0601566	0.986389	0.372281	0.999817	-4.80166
P15927	Replication protein A 32 kDa subunit	RPA2	0.0666133	0.0666133	0.98622	0.372356	0.999817	-4.80176
P09012	U1 small nuclear ribonucleoprotein A	SNRPA	0.07235	0.07235	0.985927	0.372486	0.999817	-4.80195
Q8WUM4	Programmed cell death 6-interacting protein	PDCD6IP	-0.0552754	-0.0552754	-0.985152	0.372829	0.999817	-4.80243
Q9NVP1	ATP-dependent RNA helicase DDX18	DDX18	0.0736683	0.0736683	0.984723	0.373019	0.999817	-4.80269
Q96HA7	Tonsoku-like protein	TONSL	0.0787558	0.0787558	0.984437	0.373146	0.999817	-4.80287
Q9BYD3	39S ribosomal protein L4, mitochondrial	MRPL4	0.0567158	0.0567158	0.984377	0.373172	0.999817	-4.80291
Q8IWZ3	Ankyrin repeat and KH domain-containing protein 1	ANKHD1	-0.0719409	-0.0719409	-0.984148	0.373274	0.999817	-4.80305
Q14376	UDP-glucose 4-epimerase	GALE	-0.102245	-0.102245	-0.983742	0.373862	0.999817	-4.80312
Q08AE8	Protein spire homolog 1	SPIRE1	-0.0720761	-0.0720761	-0.982687	0.373922	0.999817	-4.80396
Q9NUA8	Zinc finger and BTB domain-containing protein 40	ZBTB40	-0.0597683	-0.0597683	-0.981993	0.374231	0.999817	-4.80439
Q7RTP6	Protein-methionine sulfoxide oxidase MICAL3	MICAL3	0.0562641	0.0562641	0.981752	0.374337	0.999817	-4.80454
Q8TD16	Protein bicaudal D homolog 2	BICD2	0.0585904	0.0585904	0.980594	0.374852	0.999817	-4.80526
O00233	26S proteasome non-ATPase regulatory subunit 9	PSMD9	0.0638492	0.0638492	0.980492	0.374898	0.999817	-4.80532
Q9NXH8	Torsin-4A	TOR4A	-0.0709742	-0.0709742	-0.980111	0.375067	0.999817	-4.80556
Q6PGN9	Proline/serine-rich coiled-coil protein 1	PSRC1	0.14822	0.14822	1.00887	0.375553	0.999817	-4.7116
Q86XL3	Ankyrin repeat and LEM domain-containing protein 2	ANKLE2	-0.0584213	-0.0584213	-0.978797	0.375653	0.999817	-4.80637
Q6NXR4	TELO2-interacting protein 2	TTI2	-0.063931	-0.063931	-0.978786	0.375657	0.999817	-4.80638
P60520	Gamma-aminobutyric acid receptor-associated protein-like 2	GABARAPL2	0.065472	0.065472	0.978343	0.375855	0.999817	-4.80665
Q12981	Vesicle transport protein SEC20	BNIP1	0.0799857	0.0799857	0.977984	0.376015	0.999817	-4.80687
Q9Y244	Proteasome maturation protein	POMP	0.0594571	0.0594571	0.977936	0.376036	0.999817	-4.8069
Q9NPJ3	Acyl-coenzyme A thioesterase 13;Acyl-coenzyme A thioesterase 13, N-terminally processed	ACOT13	0.0580979	0.0580979	0.977719	0.376133	0.999817	-4.80704
Q9H6R4	Nucleolar protein 6	NOL6	0.0595528	0.0595528	0.976731	0.376575	0.999817	-4.80765
Q13868	Exosome complex component RRP4	EXOSC2	0.0631464	0.0631464	0.976041	0.376883	0.999817	-4.80807
Q8IWD4	Coiled-coil domain-containing protein 117	CCDC117	-0.0693791	-0.0693791	-0.975863	0.376963	0.999817	-4.80818
Q02487	Desmocollin-2	DSC2	-0.0600887	-0.0600887	-0.975621	0.37707	0.999817	-4.80833
Q86UE8	Serine/threonine-protein kinase tousled-like 2	TLK2	-0.110692	-0.110692	-0.976001	0.377306	0.999817	-4.80792
Q9Y6M4	Casein kinase I isoform gamma-3	CSNK1G3	0.076214	0.076214	0.974858	0.377412	0.999817	-4.8088
O60287	Nucleolar pre-ribosomal-associated protein 1	URB1	0.0725237	0.0725237	0.974621	0.377518	0.999817	-4.80895
Q92520	Protein FAM3C	FAM3C	0.0905551	0.0905551	0.974923	0.377556	0.999817	-4.80869
Q8WWV3	Reticulon-4-interacting protein 1, mitochondrial	RTN4IP1	0.072551	0.072551	0.974347	0.377641	0.999817	-4.80912
P17342	Atrial natriuretic peptide receptor 3	NPR3	0.0873632	0.0873632	0.972635	0.378511	0.999817	-4.81013
Q9NUQ2	1-acyl-sn-glycerol-3-phosphate acyltransferase epsilon	AGPAT5	0.280275	0.280275	0.972462	0.378889	0.999817	-4.8101
P50416	Carnitine O-palmitoyltransferase 1, liver isoform	CPT1A	0.190961	0.190961	0.972149	0.379029	0.999817	-4.81029
P43487	Ran-specific GTPase-activating protein	RANBP1	0.0582091	0.0582091	0.971229	0.379039	0.999817	-4.81104
Q9H089	Large subunit GTPase 1 homolog	LSG1	0.0545645	0.0545645	0.970318	0.379448	0.999817	-4.81161
Q96S66	Chloride channel CLIC-like protein 1	CLCC1	-0.0605276	-0.0605276	-0.970189	0.379506	0.999817	-4.81168
O75943	Cell cycle checkpoint protein RAD17	RAD17	-0.0631909	-0.0631909	-0.969374	0.379873	0.999817	-4.81219
Q15652	Probable JmjC domain-containing histone demethylation protein 2C	JMJD1C	0.0676791	0.0676791	0.968984	0.380048	0.999817	-4.81243
P53701	Cytochrome c-type heme lyase	HCCS	0.0904512	0.0904512	0.969227	0.380111	0.999817	-4.8122
Q6XZF7	Dynamin-binding protein	DNMBP	-0.0787494	-0.0787494	-0.996173	0.380278	0.999817	-4.71834
P25054	Adenomatous polyposis coli protein	APC	-0.0766914	-0.0766914	-0.968413	0.380305	0.999817	-4.81278
Q9C037	E3 ubiquitin-protein ligase TRIM4	TRIM4	0.0589532	0.0589532	0.968289	0.380361	0.999817	-4.81285
P29353	SHC-transforming protein 1	SHC1	-0.0572567	-0.0572567	-0.967905	0.380534	0.999817	-4.81309
Q9NWV4	UPF0587 protein C1orf123	C1orf123	-0.0539384	-0.0539384	-0.967857	0.380556	0.999817	-4.81312
Q8IWS0	PHD finger protein 6	PHF6	0.054229	0.054229	0.967638	0.380654	0.999817	-4.81326
Q9UIM3	FK506-binding protein-like	FKBPL	0.0586398	0.0586398	0.967514	0.38071	0.999817	-4.81333
Q14160	Protein scribble homolog	SCRIB	-0.0578009	-0.0578009	-0.966603	0.381121	0.999817	-4.81389
P21796	Voltage-dependent anion-selective channel protein 1	VDAC1	-0.0642274	-0.0642274	-0.966435	0.381197	0.999817	-4.814
P39656	Dolichyl-diphosphooligosaccharide--protein glycosyltransferase 48 kDa subunit	DDOST	-0.118154	-0.118154	-0.967191	0.381257	0.999817	-4.81335
Q9UJK0	Ribosome biogenesis protein TSR3 homolog	TSR3	-0.139152	-0.139152	-0.995344	0.381278	0.999817	-4.71857
Q99541	Perilipin-2	PLIN2	0.0539824	0.0539824	0.966231	0.381289	0.999817	-4.81412
O43237	Cytoplasmic dynein 1 light intermediate chain 2	DYNC1LI2	0.094685	0.094685	0.993732	0.38132	0.999817	-4.7196
A6NDG6	Phosphoglycolate phosphatase	PGP	0.0616664	0.0616664	0.966125	0.381336	0.999817	-4.81419
Q9BRQ0	Pygopus homolog 2	PYGO2	0.0616285	0.0616285	0.965041	0.381826	0.999817	-4.81485
Q96EK5	KIF1-binding protein	KIAA1279	0.157329	0.157329	0.993689	0.381984	0.999817	-4.71943
Q14204	Cytoplasmic dynein 1 heavy chain 1	DYNC1H1	0.0667154	0.0667154	0.963562	0.382495	0.999817	-4.81576
P68366	Tubulin alpha-4A chain	TUBA4A	-0.0971222	-0.0971222	-0.964266	0.382577	0.999817	-4.81514
Q96T58	Msx2-interacting protein	SPEN	-0.0580583	-0.0580583	-0.962869	0.382808	0.999817	-4.81619
Q9HAS0	Protein Njmu-R1	C17orf75	-0.16965	-0.16965	-0.963383	0.382976	0.999817	-4.81568
P51991	Heterogeneous nuclear ribonucleoprotein A3	HNRNPA3	-0.066259	-0.066259	-0.962174	0.383123	0.999817	-4.81661
O15525	Transcription factor MafG	MAFG	0.0572737	0.0572737	0.962049	0.38318	0.999817	-4.81669
O60610	Protein diaphanous homolog 1	DIAPH1	0.0598321	0.0598321	0.961997	0.383203	0.999817	-4.81672
P42704	Leucine-rich PPR motif-containing protein, mitochondrial	LRPPRC	0.0594513	0.0594513	0.961852	0.383269	0.999817	-4.81681
Q96EQ0	Small glutamine-rich tetratricopeptide repeat-containing protein beta	SGTB	0.121335	0.121335	0.990128	0.383507	0.999817	-4.72125
Q96AY3	Peptidyl-prolyl cis-trans isomerase FKBP10	FKBP10	0.0575335	0.0575335	0.961275	0.383531	0.999817	-4.81716
Q86Y91	Kinesin-like protein KIF18B	KIF18B	0.0920772	0.0920772	0.987789	0.383869	0.999817	-4.72265
Q9H9B1	Histone-lysine N-methyltransferase EHMT1	EHMT1	-0.0538686	-0.0538686	-0.960396	0.38393	0.999817	-4.8177
Q13451	Peptidyl-prolyl cis-trans isomerase FKBP5;Peptidyl-prolyl cis-trans isomerase FKBP5, N-terminally processed	FKBP5	0.0594438	0.0594438	0.958379	0.384846	0.999817	-4.81894
P53999	Activated RNA polymerase II transcriptional coactivator p15	SUB1	0.0710136	0.0710136	0.956086	0.38589	0.999817	-4.82034
P32321	Deoxycytidylate deaminase	DCTD	-0.0599232	-0.0599232	-0.954903	0.386429	0.999817	-4.82106
P29374	AT-rich interactive domain-containing protein 4A	ARID4A	0.0571178	0.0571178	0.954321	0.386695	0.999817	-4.82142
P62328	Thymosin beta-4;Hematopoietic system regulatory peptide	TMSB4X	-0.0639033	-0.0639033	-0.953911	0.386882	0.999817	-4.82167
Q6NUK1	Calcium-binding mitochondrial carrier protein SCaMC-1	SLC25A24	0.0551038	0.0551038	0.953092	0.387256	0.999817	-4.82217
Q07960	Rho GTPase-activating protein 1	ARHGAP1	-0.0637228	-0.0637228	-0.952644	0.387461	0.999817	-4.82244
Q7Z7H5	Transmembrane emp24 domain-containing protein 4	TMED4	0.0588524	0.0588524	0.952379	0.387582	0.999817	-4.8226
P25205	DNA replication licensing factor MCM3	MCM3	0.0532351	0.0532351	0.952273	0.387631	0.999817	-4.82267
O60318	Germinal-center associated nuclear protein	MCM3AP	0.0734921	0.0734921	0.950091	0.38863	0.999817	-4.824
P37268	Squalene synthase	FDFT1	0.100363	0.100363	0.95058	0.388801	0.999817	-4.82351
Q96C36	Pyrroline-5-carboxylate reductase 2	PYCR2	0.0881895	0.0881895	0.949652	0.389	0.999817	-4.82418
Q9H7B2	Ribosome production factor 2 homolog	RPF2	-0.105998	-0.105998	-0.950094	0.389023	0.999817	-4.82381
Q5U5X0	Complex III assembly factor LYRM7	LYRM7	-0.0671101	-0.0671101	-0.949225	0.389027	0.999817	-4.82452
P08237	ATP-dependent 6-phosphofructokinase, muscle type	PFKM	-0.086754	-0.086754	-0.948688	0.389442	0.999817	-4.82477
Q05048	Cleavage stimulation factor subunit 1	CSTF1	0.0630189	0.0630189	0.947958	0.389609	0.999817	-4.8253
Q9NX40	OCIA domain-containing protein 1	OCIAD1	0.0625931	0.0625931	0.9475	0.389819	0.999817	-4.82557
Q06787	Fragile X mental retardation protein 1	FMR1	0.0611793	0.0611793	0.946875	0.390106	0.999817	-4.82595
Q16762	Thiosulfate sulfurtransferase	TST	-0.122781	-0.122781	-0.945584	0.391093	0.999817	-4.82655
Q96G74	OTU domain-containing protein 5	OTUD5	0.0644215	0.0644215	0.944471	0.391213	0.999817	-4.82741
Q9BRL6	Serine/arginine-rich splicing factor 8	SRSF8	0.074766	0.074766	0.943948	0.391454	0.999817	-4.82773
Q712K3	Ubiquitin-conjugating enzyme E2 R2	UBE2R2	0.0602053	0.0602053	0.943588	0.39162	0.999817	-4.82795
Q2TBE0	CWF19-like protein 2	CWF19L2	0.056928	0.056928	0.943437	0.39169	0.999817	-4.82804
Q9UMZ2	Synergin gamma	SYNRG	0.0596863	0.0596863	0.943198	0.3918	0.999817	-4.82819
P28070	Proteasome subunit beta type-4	PSMB4	0.0538468	0.0538468	0.942823	0.391973	0.999817	-4.82841
Q96BN8	Ubiquitin thioesterase otulin	OTULIN	0.111401	0.111401	0.970107	0.392172	0.999817	-4.73149
Q86XP3	ATP-dependent RNA helicase DDX42	DDX42	-0.0683093	-0.0683093	-0.941557	0.392558	0.999817	-4.82918
Q9NWS0	PIH1 domain-containing protein 1	PIH1D1	0.066852	0.066852	0.940335	0.393123	0.999817	-4.82992
Q96KP4	Cytosolic non-specific dipeptidase	CNDP2	0.0606376	0.0606376	0.939859	0.393343	0.999817	-4.83021
Q9Y4W2	Ribosomal biogenesis protein LAS1L	LAS1L	-0.0952886	-0.0952886	-0.93966	0.393826	0.999817	-4.83014
Q9Y2S6	Translation machinery-associated protein 7	TMA7	-0.0621697	-0.0621697	-0.938545	0.393952	0.999817	-4.83101
Q8WUQ7	Cactin	CACTIN	0.059606	0.059606	0.938385	0.394026	0.999817	-4.8311
P62750	60S ribosomal protein L23a	RPL23A	0.0645092	0.0645092	0.937936	0.394235	0.999817	-4.83137
Q8TDY2	RB1-inducible coiled-coil protein 1	RB1CC1	0.0580875	0.0580875	0.937883	0.394259	0.999817	-4.83141
A0A024RBG1		NUDT4	-0.0658566	-0.0658566	-0.937332	0.394515	0.999817	-4.83174
O75116	Rho-associated protein kinase 2	ROCK2	0.0526191	0.0526191	0.935745	0.395252	0.999817	-4.8327
P35236	Tyrosine-protein phosphatase non-receptor type 7	PTPN7	-0.139551	-0.139551	-0.936177	0.39544	0.999817	-4.83224
P13196	5-aminolevulinate synthase, nonspecific, mitochondrial	ALAS1	0.077003	0.077003	0.935326	0.395446	0.999817	-4.83295
Q92841	Probable ATP-dependent RNA helicase DDX17	DDX17	-0.0706019	-0.0706019	-0.934574	0.395796	0.999817	-4.8334
P30876	DNA-directed RNA polymerase II subunit RPB2	POLR2B	0.0909035	0.0909035	0.934974	0.39583	0.999817	-4.83305
Q07021	Complement component 1 Q subcomponent-binding protein, mitochondrial	C1QBP	0.0594007	0.0594007	0.934359	0.395896	0.999817	-4.83353
P40818	Ubiquitin carboxyl-terminal hydrolase 8	USP8	-0.0601021	-0.0601021	-0.933728	0.39619	0.999817	-4.83391
Q9H5N1	Rab GTPase-binding effector protein 2	RABEP2	-0.0864383	-0.0864383	-0.933253	0.396578	0.999817	-4.83412
Q9Y5X2	Sorting nexin-8	SNX8	0.086169	0.086169	0.957228	0.397213	0.999817	-4.73825
P30626	Sorcin	SRI	0.065444	0.065444	0.930436	0.397726	0.999817	-4.8359
Q8IWJ2	GRIP and coiled-coil domain-containing protein 2	GCC2	0.0574537	0.0574537	0.930308	0.397785	0.999817	-4.83598
Q15758	Neutral amino acid transporter B(0)	SLC1A5	0.0609396	0.0609396	0.930126	0.39787	0.999817	-4.83609
Q9Y2Z9	Ubiquinone biosynthesis monooxygenase COQ6, mitochondrial	COQ6	-0.0612963	-0.0612963	-0.93007	0.397897	0.999817	-4.83612
Q9NS91	E3 ubiquitin-protein ligase RAD18	RAD18	0.0565801	0.0565801	0.929861	0.397994	0.999817	-4.83624
P05412	Transcription factor AP-1	JUN	-0.0763823	-0.0763823	-0.955346	0.398048	0.999817	-4.7392
P14174	Macrophage migration inhibitory factor	MIF	0.0518947	0.0518947	0.928706	0.398535	0.999817	-4.83694
Q8NCD3	Holliday junction recognition protein	HJURP	0.0696337	0.0696337	0.928268	0.39874	0.999817	-4.8372
Q4V328	GRIP1-associated protein 1	GRIPAP1	0.0530891	0.0530891	0.928002	0.398864	0.999817	-4.83736
Q68DK7	Male-specific lethal 1 homolog	MSL1	0.133269	0.133269	0.95468	0.398966	0.999817	-4.73932
P08579	U2 small nuclear ribonucleoprotein B	SNRPB2	0.062423	0.062423	0.926533	0.399552	0.999817	-4.83825
Q9Y3A4	Ribosomal RNA-processing protein 7 homolog A	RRP7A	-0.0573197	-0.0573197	-0.925059	0.400244	0.999817	-4.83913
Q96BX8	MOB kinase activator 3A	MOB3A	-0.148486	-0.148486	-0.925544	0.400401	0.999817	-4.83864
O75170	Serine/threonine-protein phosphatase 6 regulatory subunit 2	PPP6R2	0.0576047	0.0576047	0.924609	0.400455	0.999817	-4.8394
Q9H2H8	Peptidyl-prolyl cis-trans isomerase-like 3	PPIL3	0.0584558	0.0584558	0.92421	0.400643	0.999817	-4.83964
Q13542	Eukaryotic translation initiation factor 4E-binding protein 2	EIF4EBP2	-0.0656407	-0.0656407	-0.924208	0.400644	0.999817	-4.83964
Q6P444	Mitochondrial fission regulator 2	MTFR2	0.0595158	0.0595158	0.924004	0.400739	0.999817	-4.83976
O43149	Zinc finger ZZ-type and EF-hand domain-containing protein 1	ZZEF1	-0.0712652	-0.0712652	-0.923496	0.400978	0.999817	-4.84007
Q7Z7F0	UPF0469 protein KIAA0907	KIAA0907	-0.0825398	-0.0825398	-0.92363	0.401013	0.999817	-4.83994
Q9H0A8	COMM domain-containing protein 4	COMMD4	0.060424	0.060424	0.922464	0.401464	0.999817	-4.84069
P13797	Plastin-3	PLS3	-0.0540659	-0.0540659	-0.92244	0.401475	0.999817	-4.8407
Q9NZV5	Selenoprotein N	SEPN1	0.0968274	0.0968274	0.948105	0.401539	0.999817	-4.74277
P17813	Endoglin	ENG	0.0534937	0.0534937	0.922118	0.401627	0.999817	-4.84089
O15460	Prolyl 4-hydroxylase subunit alpha-2	P4HA2	0.0768621	0.0768621	0.92186	0.401748	0.999817	-4.84105
O00471	Exocyst complex component 5	EXOC5	-0.251849	-0.251849	-0.922283	0.401932	0.999817	-4.8406
Q7L1T6	Cytochrome b5 reductase 4	CYB5R4	-0.0739206	-0.0739206	-0.92134	0.401993	0.999817	-4.84136
Q6NW29	RWD domain-containing protein 4	RWDD4	0.0654582	0.0654582	0.921311	0.402007	0.999817	-4.84138
Q7Z7E8	Ubiquitin-conjugating enzyme E2 Q1	UBE2Q1	-0.0906355	-0.0906355	-0.946234	0.402113	0.999817	-4.74381
P49366	Deoxyhypusine synthase	DHPS	-0.0542209	-0.0542209	-0.920173	0.402543	0.999817	-4.84206
C4AMC7;Q6VEQ5;A8K0Z3	Putative WAS protein family homolog 3;WAS protein family homolog 2;WAS protein family homolog 1	WASH3P;WASH2P;WASH1	-0.0534748	-0.0534748	-0.920134	0.402562	0.999817	-4.84208
Q7LBC6	Lysine-specific demethylase 3B	KDM3B	0.0520382	0.0520382	0.919028	0.403084	0.999817	-4.84274
Q9NXF1	Testis-expressed sequence 10 protein	TEX10	0.122344	0.122344	0.91964	0.403177	0.999817	-4.84218
Q15904	V-type proton ATPase subunit S1	ATP6AP1	0.0879822	0.0879822	0.918977	0.403271	0.999817	-4.84269
O00629	Importin subunit alpha-3	KPNA4	0.0737193	0.0737193	0.918348	0.403405	0.999817	-4.84315
Q96AG4	Leucine-rich repeat-containing protein 59	LRRC59	0.0944256	0.0944256	0.918811	0.403568	0.999817	-4.84268
P25787	Proteasome subunit alpha type-2	PSMA2	0.0697201	0.0697201	0.916489	0.404284	0.999817	-4.84426
O76031	ATP-dependent Clp protease ATP-binding subunit clpX-like, mitochondrial	CLPX	0.0641271	0.0641271	0.915583	0.404713	0.999817	-4.8448
Q9BZ23	Pantothenate kinase 2, mitochondrial	PANK2	0.13332	0.13332	0.941158	0.405005	0.999817	-4.74614
Q8WXD5	Gem-associated protein 6	GEMIN6	0.0527682	0.0527682	0.914575	0.405191	0.999817	-4.8454
Q9Y6Q9	Nuclear receptor coactivator 3	NCOA3	0.0822101	0.0822101	0.914677	0.40524	0.999817	-4.84529
Q8IYI8	Zinc finger protein 440	ZNF440	-0.0725092	-0.0725092	-0.939086	0.405326	0.999817	-4.74741
Q9UPN3	Microtubule-actin cross-linking factor 1, isoforms 1/2/3/5	MACF1	0.0642311	0.0642311	0.914134	0.4054	0.999817	-4.84566
P63165	Small ubiquitin-related modifier 1	SUMO1	0.0509834	0.0509834	0.913913	0.405505	0.999817	-4.84579
Q9H4Z3	Phosphorylated CTD-interacting factor 1	PCIF1	0.125519	0.125519	0.940005	0.405524	0.999817	-4.74672
Q76L83	Putative Polycomb group protein ASXL2	ASXL2	0.302861	0.302861	0.939449	0.405774	0.999817	-4.747
O43933	Peroxisome biogenesis factor 1	PEX1	-0.0959776	-0.0959776	-0.91395	0.405867	0.999817	-4.84558
Q9NRG0	Chromatin accessibility complex protein 1	CHRAC1	0.053136	0.053136	0.912788	0.406039	0.999817	-4.84646
P08758	Annexin A5	ANXA5	-0.0512216	-0.0512216	-0.912221	0.406309	0.999817	-4.8468
Q9Y3X0	Coiled-coil domain-containing protein 9	CCDC9	0.0744114	0.0744114	0.912105	0.406363	0.999817	-4.84687
Q92539	Phosphatidate phosphatase LPIN2	LPIN2	0.0878634	0.0878634	0.936769	0.406372	0.999817	-4.74857
Q9GZU8	Protein FAM192A	FAM192A	0.0778542	0.0778542	0.911976	0.406425	0.999817	-4.84695
P13994	Coiled-coil domain-containing protein 130	CCDC130	-0.0730698	-0.0730698	-0.93522	0.407073	0.999817	-4.74935
P35249	Replication factor C subunit 4	RFC4	0.052874	0.052874	0.910015	0.407358	0.999817	-4.84811
P22004	Bone morphogenetic protein 6	BMP6	-0.246416	-0.246416	-0.910739	0.407392	0.999817	-4.84749
Q9UPA5	Protein bassoon	BSN	0.0730964	0.0730964	0.932911	0.40812	0.999817	-4.75051
P00505	Aspartate aminotransferase, mitochondrial	GOT2	0.0649285	0.0649285	0.907151	0.408724	0.999817	-4.84981
Q6P2Q9	Pre-mRNA-processing-splicing factor 8	PRPF8	0.0825807	0.0825807	0.907064	0.408927	0.999817	-4.84978
Q96CJ1	ELL-associated factor 2	EAF2	0.0994057	0.0994057	0.931799	0.408969	0.999817	-4.75094
P49023	Paxillin	PXN	0.0547023	0.0547023	0.906032	0.409258	0.999817	-4.85048
P61247	40S ribosomal protein S3a	RPS3A	0.052331	0.052331	0.905525	0.409501	0.999817	-4.85078
Q99436	Proteasome subunit beta type-7	PSMB7	0.0542316	0.0542316	0.904515	0.409984	0.999817	-4.85138
Q9NV56	MRG/MORF4L-binding protein	MRGBP	0.0625531	0.0625531	0.904202	0.410134	0.999817	-4.85156
Q9H773	dCTP pyrophosphatase 1	DCTPP1	-0.0510571	-0.0510571	-0.903623	0.410412	0.999817	-4.8519
Q14683	Structural maintenance of chromosomes protein 1A	SMC1A	0.0515785	0.0515785	0.903194	0.410617	0.999817	-4.85216
Q6P1N9	Putative deoxyribonuclease TATDN1	TATDN1	0.0635655	0.0635655	0.903033	0.410694	0.999817	-4.85225
P19388	DNA-directed RNA polymerases I, II, and III subunit RPABC1	POLR2E	0.0532578	0.0532578	0.902701	0.410853	0.999817	-4.85245
Q5T440	Putative transferase CAF17, mitochondrial	IBA57	0.104591	0.104591	0.903121	0.411027	0.999817	-4.852
Q9NQ50	39S ribosomal protein L40, mitochondrial	MRPL40	0.0590437	0.0590437	0.901038	0.411652	0.999817	-4.85343
Q8TEY7	Ubiquitin carboxyl-terminal hydrolase 33	USP33	-0.108783	-0.108783	-0.901728	0.411695	0.999817	-4.85283
P53985	Monocarboxylate transporter 1	SLC16A1	-0.0681313	-0.0681313	-0.899369	0.412453	0.999817	-4.85442
Q13950	Runt-related transcription factor 2	RUNX2	-0.0715738	-0.0715738	-0.922992	0.412642	0.999817	-4.75547
Q9UJY5	ADP-ribosylation factor-binding protein GGA1	GGA1	-0.0661061	-0.0661061	-0.898515	0.412865	0.999817	-4.85492
Q86VX2	COMM domain-containing protein 7	COMMD7	0.0565361	0.0565361	0.898108	0.41306	0.999817	-4.85516
Q8N729	Neuropeptide W;Neuropeptide W-23;Neuropeptide W-30	NPW	0.057648	0.057648	0.897896	0.413162	0.999817	-4.85529
Q92995	Ubiquitin carboxyl-terminal hydrolase 13	USP13	-0.0902577	-0.0902577	-0.92083	0.413634	0.999817	-4.75655
Q9UPW0	Forkhead box protein J3	FOXJ3	-0.0836311	-0.0836311	-0.920703	0.413692	0.999817	-4.75661
Q9Y3B7	39S ribosomal protein L11, mitochondrial	MRPL11	0.055708	0.055708	0.896774	0.413703	0.999817	-4.85595
Q9H9J2	39S ribosomal protein L44, mitochondrial	MRPL44	0.0720572	0.0720572	0.919027	0.414462	0.999817	-4.75745
P82675	28S ribosomal protein S5, mitochondrial	MRPS5	0.101791	0.101791	0.89584	0.414526	0.999817	-4.8563
P36915	Guanine nucleotide-binding protein-like 1	GNL1	-0.0573965	-0.0573965	-0.894758	0.414676	0.999817	-4.85713
Q96II8	Leucine-rich repeat and calponin homology domain-containing protein 3	LRCH3	0.0525178	0.0525178	0.893683	0.415196	0.999817	-4.85777
Q1MSJ5	Centrosome and spindle pole-associated protein 1	CSPP1	0.0647832	0.0647832	0.893161	0.415448	0.999817	-4.85807
Q9UBW5	Bridging integrator 2	BIN2	0.152247	0.152247	0.89297	0.415911	0.999817	-4.85799
O75113	NEDD4-binding protein 1	N4BP1	0.0506989	0.0506989	0.891931	0.416044	0.999817	-4.8588
Q9Y6M5	Zinc transporter 1	SLC30A1	-0.0708408	-0.0708408	-0.891796	0.416109	0.999817	-4.85888
Q13887	Krueppel-like factor 5	KLF5	0.0743613	0.0743613	0.915353	0.416154	0.999817	-4.75928
Q9Y2Q5	Ragulator complex protein LAMTOR2	LAMTOR2	0.0527573	0.0527573	0.891307	0.416346	0.999817	-4.85916
Q9BTD8	RNA-binding protein 42	RBM42	0.0588671	0.0588671	0.889937	0.417011	0.999817	-4.85997
Q9P2D1	Chromodomain-helicase-DNA-binding protein 7	CHD7	0.0510599	0.0510599	0.889694	0.417128	0.999817	-4.86011
O94900	Thymocyte selection-associated high mobility group box protein TOX	TOX	0.085937	0.085937	0.889975	0.41715	0.999817	-4.85986
Q13472	DNA topoisomerase 3-alpha	TOP3A	0.0714217	0.0714217	0.889422	0.41726	0.999817	-4.86027
Q9P000	COMM domain-containing protein 9	COMMD9	0.0508626	0.0508626	0.888961	0.417484	0.999817	-4.86054
O00193	Small acidic protein	SMAP	0.065398	0.065398	0.888474	0.417721	0.999817	-4.86082
Q15714	TSC22 domain family protein 1	TSC22D1	0.0978635	0.0978635	0.88916	0.417757	0.999817	-4.86022
Q92733	Proline-rich protein PRCC	PRCC	0.0683094	0.0683094	0.888243	0.417833	0.999817	-4.86096
P33991	DNA replication licensing factor MCM4	MCM4	0.052901	0.052901	0.888044	0.41793	0.999817	-4.86107
Q9NY61	Protein AATF	AATF	0.0609512	0.0609512	0.888014	0.417944	0.999817	-4.86109
Q8N954	G patch domain-containing protein 11	GPATCH11	0.0534565	0.0534565	0.886796	0.418537	0.999817	-4.86181
Q9NV96	Cell cycle control protein 50A	TMEM30A	0.09613	0.09613	0.908933	0.419379	0.999817	-4.76237
Q5EBM0	UMP-CMP kinase 2, mitochondrial	CMPK2	0.0883262	0.0883262	0.908278	0.41943	0.999817	-4.76279
Q9UQE7	Structural maintenance of chromosomes protein 3	SMC3	0.0502034	0.0502034	0.884495	0.419658	0.999817	-4.86315
Q92889	DNA repair endonuclease XPF	ERCC4	-0.087417	-0.087417	-0.885223	0.41967	0.999817	-4.86252
Q96EU7	C1GALT1-specific chaperone 1	C1GALT1C1	0.141978	0.141978	0.884753	0.419899	0.999817	-4.8628
Q6PI98	INO80 complex subunit C	INO80C	0.100401	0.100401	0.88453	0.420008	0.999817	-4.86293
Q5F1R6	DnaJ homolog subfamily C member 21	DNAJC21	0.0543138	0.0543138	0.88377	0.420011	0.999817	-4.86357
P49069	Calcium signal-modulating cyclophilin ligand	CAMLG	0.0825782	0.0825782	0.90697	0.420038	0.999817	-4.76344
Q7L273	BTB/POZ domain-containing protein KCTD9	KCTD9	0.0779145	0.0779145	0.883444	0.42017	0.999817	-4.86376
Q3ZCQ8	Mitochondrial import inner membrane translocase subunit TIM50	TIMM50	-0.0996022	-0.0996022	-0.883797	0.420365	0.999817	-4.86336
P40937	Replication factor C subunit 5	RFC5	-0.093073	-0.093073	-0.906518	0.420501	0.999817	-4.76356
Q9Y2K2	Serine/threonine-protein kinase SIK3	SIK3	-0.0642783	-0.0642783	-0.882576	0.420594	0.999817	-4.86427
Q9NZ01	Very-long-chain enoyl-CoA reductase	TECR	-0.146181	-0.146181	-0.883311	0.420602	0.999817	-4.86364
Q562R1	Beta-actin-like protein 2	ACTBL2	-0.105063	-0.105063	-0.883108	0.420701	0.999817	-4.86376
Q9UBC2	Epidermal growth factor receptor substrate 15-like 1	EPS15L1	0.0730983	0.0730983	0.882236	0.420761	0.999817	-4.86447
Q96P70	Importin-9	IPO9	0.120559	0.120559	0.882694	0.420903	0.999817	-4.864
P82909	28S ribosomal protein S36, mitochondrial	MRPS36	0.0611386	0.0611386	0.881741	0.421002	0.999817	-4.86476
P62244	40S ribosomal protein S15a	RPS15A	0.0956717	0.0956717	0.88108	0.421691	0.999817	-4.86494
Q9UPR0	Inactive phospholipase C-like protein 2	PLCL2	-0.0899345	-0.0899345	-0.90328	0.421907	0.999817	-4.76521
P23368	NAD-dependent malic enzyme, mitochondrial	ME2	0.0720474	0.0720474	0.879847	0.421929	0.999817	-4.86586
Q96SN8	CDK5 regulatory subunit-associated protein 2	CDK5RAP2	0.05986	0.05986	0.877624	0.423019	0.999817	-4.86716
Q96RU3	Formin-binding protein 1	FNBP1	0.0532888	0.0532888	0.877295	0.423181	0.999817	-4.86735
O94927	HAUS augmin-like complex subunit 5	HAUS5	-0.0499225	-0.0499225	-0.87706	0.423296	0.999817	-4.86748
O43752	Syntaxin-6	STX6	0.141899	0.141899	0.90038	0.4237	0.999817	-4.76646
Q8IVT5	Kinase suppressor of Ras 1	KSR1	-0.0519512	-0.0519512	-0.875567	0.42403	0.999817	-4.86835
Q8IWC1	MAP7 domain-containing protein 3	MAP7D3	0.0513856	0.0513856	0.874774	0.424419	0.999817	-4.86881
P09936	Ubiquitin carboxyl-terminal hydrolase isozyme L1	UCHL1	0.050566	0.050566	0.874753	0.42443	0.999817	-4.86882
O14920	Inhibitor of nuclear factor kappa-B kinase subunit beta	IKBKB	-0.0997998	-0.0997998	-0.87541	0.42447	0.999817	-4.86824
Q8NDV7	Trinucleotide repeat-containing gene 6A protein	TNRC6A	0.0833808	0.0833808	0.874652	0.424635	0.999817	-4.8688
P83916	Chromobox protein homolog 1	CBX1	0.0628572	0.0628572	0.873302	0.425144	0.999817	-4.86966
Q14135	Transcription cofactor vestigial-like protein 4	VGLL4	0.0698724	0.0698724	0.872751	0.425416	0.999817	-4.86998
P17480	Nucleolar transcription factor 1	UBTF	0.0588966	0.0588966	0.872174	0.4257	0.999817	-4.87032
Q9Y3I0	tRNA-splicing ligase RtcB homolog	RTCB	0.0773681	0.0773681	0.87203	0.425796	0.999817	-4.87039
P40855	Peroxisomal biogenesis factor 19	PEX19	0.0689274	0.0689274	0.871293	0.426135	0.999817	-4.87083
Q9Y2Q9	28S ribosomal protein S28, mitochondrial	MRPS28	0.0764589	0.0764589	0.871161	0.4262	0.999817	-4.8709
Q15208	Serine/threonine-protein kinase 38	STK38	-0.111174	-0.111174	-0.871763	0.426265	0.999817	-4.87035
Q96KB5	Lymphokine-activated killer T-cell-originated protein kinase	PBK	0.057862	0.057862	0.870291	0.42663	0.999817	-4.87141
Q9UPS8	Ankyrin repeat domain-containing protein 26	ANKRD26	0.0842052	0.0842052	0.870593	0.426635	0.999817	-4.87115
P52272	Heterogeneous nuclear ribonucleoprotein M	HNRNPM	0.0529046	0.0529046	0.868907	0.427314	0.999817	-4.87221
P15428	15-hydroxyprostaglandin dehydrogenase [NAD(+)]	HPGD	0.0679349	0.0679349	0.868868	0.427334	0.999817	-4.87223
Q9BT09	Protein canopy homolog 3	CNPY3	0.0996204	0.0996204	0.86939	0.427436	0.999817	-4.87173
P16070	CD44 antigen	CD44	-0.060204	-0.060204	-0.868144	0.427692	0.999817	-4.87265
Q8IWB7	WD repeat and FYVE domain-containing protein 1	WDFY1	-0.217445	-0.217445	-0.868252	0.427998	0.999817	-4.87239
O43432	Eukaryotic translation initiation factor 4 gamma 3	EIF4G3	-0.0609856	-0.0609856	-0.86654	0.428486	0.999817	-4.87357
O14976	Cyclin-G-associated kinase	GAK	0.0573092	0.0573092	0.865455	0.429025	0.999817	-4.8742
Q14156	Protein EFR3 homolog A	EFR3A	0.0985025	0.0985025	0.88854	0.429264	0.999817	-4.77229
Q9H3Y8	Pancreatic progenitor cell differentiation and proliferation factor	PPDPF	-0.205446	-0.205446	-0.86568	0.429272	0.999817	-4.87387
Q8IY63	Angiomotin-like protein 1	AMOTL1	0.0545142	0.0545142	0.864808	0.429346	0.999817	-4.87457
Q9NR46	Endophilin-B2	SH3GLB2	-0.0790174	-0.0790174	-0.886745	0.429535	0.999817	-4.7734
Q6Y7W6	PERQ amino acid-rich with GYF domain-containing protein 2	GIGYF2	0.0595059	0.0595059	0.864047	0.429724	0.999817	-4.87501
P23511	Nuclear transcription factor Y subunit alpha	NFYA	0.0637016	0.0637016	0.864028	0.429733	0.999817	-4.87502
Q92572	AP-3 complex subunit sigma-1	AP3S1	-0.11367	-0.11367	-0.864022	0.430094	0.999817	-4.87482
Q99808	Equilibrative nucleoside transporter 1	SLC29A1	-0.0633634	-0.0633634	-0.863152	0.430169	0.999817	-4.87553
Q9NYF8	Bcl-2-associated transcription factor 1	BCLAF1	0.0612431	0.0612431	0.863099	0.430195	0.999817	-4.87556
Q13247	Serine/arginine-rich splicing factor 6	SRSF6	0.0480333	0.0480333	0.863065	0.430212	0.999817	-4.87558
Q8TD19	Serine/threonine-protein kinase Nek9	NEK9	-0.108061	-0.108061	-0.863183	0.430511	0.999817	-4.87531
Q14592	Zinc finger protein 460	ZNF460	0.0954062	0.0954062	0.885576	0.430666	0.999817	-4.77374
P49662	Caspase-4;Caspase-4 subunit 1;Caspase-4 subunit 2	CASP4	0.0600557	0.0600557	0.862113	0.430686	0.999817	-4.87613
Q9GZQ8;A6NCE7;Q9H492	Microtubule-associated proteins 1A/1B light chain 3B;Microtubule-associated proteins 1A/1B light chain 3 beta 2;Microtubule-associated proteins 1A/1B light chain 3A	MAP1LC3B;MAP1LC3B2;MAP1LC3A	0.0535049	0.0535049	0.86157	0.430956	0.999817	-4.87644
Q8IVS2	Malonyl-CoA-acyl carrier protein transacylase, mitochondrial	MCAT	0.0651193	0.0651193	0.861255	0.431113	0.999817	-4.87662
Q9C0E2	Exportin-4	XPO4	-0.152607	-0.152607	-0.861516	0.43134	0.999817	-4.87627
Q8WV22	Non-structural maintenance of chromosomes element 1 homolog	NSMCE1	0.0689522	0.0689522	0.882499	0.431552	0.999817	-4.77548
P62306	Small nuclear ribonucleoprotein F	SNRPF	-0.089983	-0.089983	-0.860234	0.431978	0.999817	-4.877
Q9H267	Vacuolar protein sorting-associated protein 33B	VPS33B	0.0557039	0.0557039	0.858497	0.432488	0.999817	-4.8782
Q9BXW6	Oxysterol-binding protein-related protein 1	OSBPL1A	0.0814672	0.0814672	0.858588	0.432595	0.999817	-4.87806
Q14152	Eukaryotic translation initiation factor 3 subunit A	EIF3A	-0.0502509	-0.0502509	-0.857809	0.432832	0.999817	-4.8786
P40692	DNA mismatch repair protein Mlh1	MLH1	-0.06582	-0.06582	-0.857646	0.432913	0.999817	-4.87869
Q53H96	Pyrroline-5-carboxylate reductase 3	PYCRL	0.0578339	0.0578339	0.856723	0.433375	0.999817	-4.87922
Q13643	Four and a half LIM domains protein 3	FHL3	0.0584277	0.0584277	0.856602	0.433435	0.999817	-4.87929
Q15084	Protein disulfide-isomerase A6	PDIA6	-0.048068	-0.048068	-0.85594	0.433766	0.999817	-4.87967
Q7Z3K3	Pogo transposable element with ZNF domain	POGZ	-0.0555518	-0.0555518	-0.855863	0.433805	0.999817	-4.87971
P00492	Hypoxanthine-guanine phosphoribosyltransferase	HPRT1	-0.0536767	-0.0536767	-0.855458	0.434008	0.999817	-4.87994
Q9P035	Very-long-chain (3R)-3-hydroxyacyl-CoA dehydratase 3	HACD3	-0.0514537	-0.0514537	-0.855111	0.434181	0.999817	-4.88014
P11166	Solute carrier family 2, facilitated glucose transporter member 1	SLC2A1	0.0689762	0.0689762	0.87642	0.434452	0.999817	-4.77845
Q9Y3E7	Charged multivesicular body protein 3	CHMP3	-0.091325	-0.091325	-0.855224	0.434479	0.999817	-4.87987
Q16576	Histone-binding protein RBBP7	RBBP7	0.050461	0.050461	0.854197	0.434639	0.999817	-4.88066
Q5JSH3	WD repeat-containing protein 44	WDR44	-0.0743868	-0.0743868	-0.852872	0.435304	0.999817	-4.88142
Q14674	Separin	ESPL1	-0.0999376	-0.0999376	-0.853533	0.435326	0.999817	-4.88084
Q9BQD3	KxDL motif-containing protein 1	KXD1	0.0716738	0.0716738	0.874381	0.435429	0.999817	-4.77944
Q96LJ7	Dehydrogenase/reductase SDR family member 1	DHRS1	0.108637	0.108637	0.875029	0.435688	0.999817	-4.77889
Q02218	2-oxoglutarate dehydrogenase, mitochondrial	OGDH	0.0685878	0.0685878	0.851367	0.43606	0.999817	-4.88228
Q15185	Prostaglandin E synthase 3	PTGES3	-0.0483942	-0.0483942	-0.850356	0.436568	0.999817	-4.88286
O75607	Nucleoplasmin-3	NPM3	0.0540358	0.0540358	0.849532	0.436983	0.999817	-4.88333
Q9P2E9	Ribosome-binding protein 1	RRBP1	-0.0510361	-0.0510361	-0.849494	0.437002	0.999817	-4.88335
P62318	Small nuclear ribonucleoprotein Sm D3	SNRPD3	0.0492352	0.0492352	0.849229	0.437135	0.999817	-4.8835
P84085	ADP-ribosylation factor 5	ARF5	0.100584	0.100584	0.849829	0.437186	0.999817	-4.88295
Q9UPV9	Trafficking kinesin-binding protein 1	TRAK1	-0.0820883	-0.0820883	-0.87057	0.43726	0.999817	-4.7813
Q9NWS8	Required for meiotic nuclear division protein 1 homolog	RMND1	0.073481	0.073481	0.848941	0.43728	0.999817	-4.88366
Q99829	Copine-1	CPNE1	0.0872915	0.0872915	0.849138	0.437533	0.999817	-4.88335
O95379	Tumor necrosis factor alpha-induced protein 8	TNFAIP8	0.0592641	0.0592641	0.847581	0.437966	0.999817	-4.88444
Q9Y3E5	Peptidyl-tRNA hydrolase 2, mitochondrial	PTRH2	0.0532367	0.0532367	0.847488	0.438013	0.999817	-4.88449
Q6UN15	Pre-mRNA 3-end-processing factor FIP1	FIP1L1	-0.12418	-0.12418	-0.847783	0.438215	0.999817	-4.88412
Q01196	Runt-related transcription factor 1	RUNX1	0.0495482	0.0495482	0.84685	0.438335	0.999817	-4.88485
Q53HC5	Kelch-like protein 26	KLHL26	-0.180451	-0.180451	-0.868806	0.438675	0.999817	-4.78191
Q9H2P9	Diphthine synthase	DPH5	0.112328	0.112328	0.868664	0.438743	0.999817	-4.78198
Q6P2E9	Enhancer of mRNA-decapping protein 4	EDC4	0.0506961	0.0506961	0.845281	0.439127	0.999817	-4.88574
Q9NSI8	SAM domain-containing protein SAMSN-1	SAMSN1	0.0584846	0.0584846	0.845272	0.439132	0.999817	-4.88575
Q8N0Z3	Spindle and centriole-associated protein 1	SPICE1	-0.0752413	-0.0752413	-0.866543	0.439201	0.999817	-4.78325
P06493	Cyclin-dependent kinase 1	CDK1	0.0611669	0.0611669	0.845028	0.439255	0.999817	-4.88589
Q6AI39	GLTSCR1-like protein	GLTSCR1L	0.121942	0.121942	0.844954	0.439642	0.999817	-4.88573
O15530;Q6A1A2	3-phosphoinositide-dependent protein kinase 1;Putative 3-phosphoinositide-dependent protein kinase 2	PDPK1;PDPK2P	0.05098	0.05098	0.844219	0.439664	0.999817	-4.88635
P78344	Eukaryotic translation initiation factor 4 gamma 2	EIF4G2	0.0542694	0.0542694	0.844159	0.439694	0.999817	-4.88638
Q969G3	SWI/SNF-related matrix-associated actin-dependent regulator of chromatin subfamily E member 1	SMARCE1	0.0509627	0.0509627	0.844075	0.439737	0.999817	-4.88643
P56385	ATP synthase subunit e, mitochondrial	ATP5I	-0.086362	-0.086362	-0.844734	0.439753	0.999817	-4.88585
Q9BXP5	Serrate RNA effector molecule homolog	SRRT	0.052088	0.052088	0.843896	0.439827	0.999817	-4.88653
Q9H1E3	Nuclear ubiquitous casein and cyclin-dependent kinase substrate 1	NUCKS1	0.0571863	0.0571863	0.843812	0.43987	0.999817	-4.88658
Q9NXG6	Transmembrane prolyl 4-hydroxylase	P4HTM	0.0473046	0.0473046	0.843465	0.440045	0.999817	-4.88678
Q5HYJ3	Protein FAM76B	FAM76B	-0.055569	-0.055569	-0.843373	0.440092	0.999817	-4.88683
Q02224	Centromere-associated protein E	CENPE	0.0512442	0.0512442	0.843349	0.440104	0.999817	-4.88684
P17026	Zinc finger protein 22	ZNF22	0.0573612	0.0573612	0.843002	0.440279	0.999817	-4.88704
O95456	Proteasome assembly chaperone 1	PSMG1	-0.0799998	-0.0799998	-0.843285	0.440286	0.999817	-4.88679
P45985	Dual specificity mitogen-activated protein kinase kinase 4	MAP2K4	-0.123837	-0.123837	-0.843026	0.440616	0.999817	-4.88682
O94766	Galactosylgalactosylxylosylprotein 3-beta-glucuronosyltransferase 3	B3GAT3	-0.083193	-0.083193	-0.86269	0.441065	0.999817	-4.78512
P31942	Heterogeneous nuclear ribonucleoprotein H3	HNRNPH3	0.0572301	0.0572301	0.84128	0.441152	0.999817	-4.88801
Q8IU81	Interferon regulatory factor 2-binding protein 1	IRF2BP1	-0.0477007	-0.0477007	-0.840426	0.441585	0.999817	-4.8885
P08238	Heat shock protein HSP 90-beta	HSP90AB1	-0.0472164	-0.0472164	-0.8401	0.441751	0.999817	-4.88868
Q9BUE0	Mediator of RNA polymerase II transcription subunit 18	MED18	-0.105114	-0.105114	-0.840405	0.441944	0.999817	-4.88831
Q16763	Ubiquitin-conjugating enzyme E2 S	UBE2S	0.0469544	0.0469544	0.839084	0.442267	0.999817	-4.88926
Q8N5M4	Tetratricopeptide repeat protein 9C	TTC9C	-0.0722256	-0.0722256	-0.838451	0.442589	0.999817	-4.88961
P56182	Ribosomal RNA processing protein 1 homolog A	RRP1	0.0579068	0.0579068	0.837994	0.442821	0.999817	-4.88987
Q92796	Disks large homolog 3	DLG3	-0.100775	-0.100775	-0.859632	0.443108	0.999817	-4.78635
Q9BVV6	Protein TALPID3	KIAA0586	0.0602202	0.0602202	0.836994	0.44333	0.999817	-4.89044
Q13315	Serine-protein kinase ATM	ATM	-0.107983	-0.107983	-0.85913	0.443352	0.999817	-4.78659
O60232	Sjoegren syndrome/scleroderma autoantigen 1	SSSCA1	-0.0610362	-0.0610362	-0.836812	0.443422	0.999817	-4.89054
Q68E01	Integrator complex subunit 3	INTS3	0.0922286	0.0922286	0.837077	0.443634	0.999817	-4.89019
A2RRP1	Neuroblastoma-amplified sequence	NBAS	0.0659537	0.0659537	0.836386	0.443639	0.999817	-4.89078
Q9BXB4	Oxysterol-binding protein-related protein 11	OSBPL11	-0.146939	-0.146939	-0.836815	0.443767	0.999817	-4.89033
Q9UHR5	SAP30-binding protein	SAP30BP	0.0485589	0.0485589	0.835925	0.443874	0.999817	-4.89104
P52739	Zinc finger protein 131	ZNF131	0.0550442	0.0550442	0.835602	0.444039	0.999817	-4.89122
Q15596	Nuclear receptor coactivator 2	NCOA2	0.0643558	0.0643558	0.834009	0.444851	0.999817	-4.89212
Q8TB03	Uncharacterized protein CXorf38	CXorf38	-0.0480692	-0.0480692	-0.833773	0.444972	0.999817	-4.89225
Q86W50	Methyltransferase-like protein 16	METTL16	-0.0972356	-0.0972356	-0.834048	0.445176	0.999817	-4.89189
Q9BWW4	Single-stranded DNA-binding protein 3	SSBP3	0.0563289	0.0563289	0.833341	0.445192	0.999817	-4.89249
P50897	Palmitoyl-protein thioesterase 1	PPT1	0.0807876	0.0807876	0.833614	0.4452	0.999817	-4.89225
Q15555	Microtubule-associated protein RP/EB family member 2	MAPRE2	-0.0991571	-0.0991571	-0.833041	0.44569	0.999817	-4.89246
Q8ND56	Protein LSM14 homolog A	LSM14A	0.051437	0.051437	0.831795	0.445982	0.999817	-4.89336
Q96PK6	RNA-binding protein 14	RBM14	0.0482494	0.0482494	0.831598	0.446083	0.999817	-4.89348
Q92833	Protein Jumonji	JARID2	0.0503794	0.0503794	0.831056	0.44636	0.999817	-4.89378
Q9Y5X3	Sorting nexin-5	SNX5	0.0511063	0.0511063	0.830793	0.446495	0.999817	-4.89393
P55061	Bax inhibitor 1	TMBIM6	0.207834	0.207834	0.852095	0.446779	0.999817	-4.78998
Q9C0D5	Protein TANC1	TANC1	0.0602309	0.0602309	0.829986	0.446908	0.999817	-4.89438
Q9BUK6	Protein misato homolog 1	MSTO1	0.0663467	0.0663467	0.849677	0.447409	0.999817	-4.79138
Q15025	TNFAIP3-interacting protein 1	TNIP1	0.0596665	0.0596665	0.828832	0.447499	0.999817	-4.89503
Q9H061	Transmembrane protein 126A	TMEM126A	-0.118142	-0.118142	-0.82927	0.447618	0.999817	-4.89458
O94826	Mitochondrial import receptor subunit TOM70	TOMM70A	0.0473412	0.0473412	0.828432	0.447704	0.999817	-4.89525
Q9Y2U8	Inner nuclear membrane protein Man1	LEMD3	-0.0631968	-0.0631968	-0.828018	0.447917	0.999817	-4.89548
P08621	U1 small nuclear ribonucleoprotein 70 kDa	SNRNP70	-0.0971602	-0.0971602	-0.828204	0.448164	0.999817	-4.89518
Q96PU8	Protein quaking	QKI	-0.0575308	-0.0575308	-0.827118	0.448379	0.999817	-4.89599
Q96DH6	RNA-binding protein Musashi homolog 2	MSI2	0.0463365	0.0463365	0.826993	0.448443	0.999817	-4.89606
Q9HB71	Calcyclin-binding protein	CACYBP	-0.0465265	-0.0465265	-0.826971	0.448454	0.999817	-4.89607
Q86UV5	Ubiquitin carboxyl-terminal hydrolase 48	USP48	0.0648699	0.0648699	0.825878	0.449016	0.999817	-4.89668
O75157	TSC22 domain family protein 2	TSC22D2	-0.0800008	-0.0800008	-0.826052	0.449073	0.999817	-4.8965
O60704	Protein-tyrosine sulfotransferase 2	TPST2	-0.0724829	-0.0724829	-0.846182	0.449125	0.999817	-4.79306
O75146	Huntingtin-interacting protein 1-related protein	HIP1R	-0.0714504	-0.0714504	-0.825076	0.449428	0.999817	-4.89713
P52732	Kinesin-like protein KIF11	KIF11	0.0459712	0.0459712	0.824866	0.449536	0.999817	-4.89725
O60701	UDP-glucose 6-dehydrogenase	UGDH	-0.07973	-0.07973	-0.82491	0.44966	0.999817	-4.89714
O75326	Semaphorin-7A	SEMA7A	0.0495374	0.0495374	0.824148	0.449906	0.999817	-4.89765
Q6JBY9	CapZ-interacting protein	RCSD1	0.0486953	0.0486953	0.822556	0.450726	0.999817	-4.89854
Q13576	Ras GTPase-activating-like protein IQGAP2	IQGAP2	0.0474232	0.0474232	0.821872	0.451079	0.999817	-4.89892
Q9UJY4	ADP-ribosylation factor-binding protein GGA2	GGA2	0.0958268	0.0958268	0.822212	0.451243	0.999817	-4.89853
P61758	Prefoldin subunit 3	VBP1	0.0531997	0.0531997	0.821184	0.451434	0.999817	-4.8993
Q9HD42	Charged multivesicular body protein 1a	CHMP1A	0.0649693	0.0649693	0.821122	0.451466	0.999817	-4.89934
Q9NWB6	Arginine and glutamate-rich protein 1	ARGLU1	0.0661953	0.0661953	0.820723	0.451672	0.999817	-4.89956
Q9Y3S1	Serine/threonine-protein kinase WNK2	WNK2	0.0685369	0.0685369	0.840574	0.451891	0.999817	-4.79574
Q92560	Ubiquitin carboxyl-terminal hydrolase BAP1	BAP1	-0.0657057	-0.0657057	-0.820085	0.452001	0.999817	-4.89992
Q96B23	Uncharacterized protein C18orf25	C18orf25	0.0731833	0.0731833	0.820147	0.452055	0.999817	-4.89983
Q9UNS1	Protein timeless homolog	TIMELESS	-0.0766564	-0.0766564	-0.840134	0.452109	0.999817	-4.79595
P00519	Tyrosine-protein kinase ABL1	ABL1	-0.057166	-0.057166	-0.81801	0.453074	0.999817	-4.90107
Q9Y237	Peptidyl-prolyl cis-trans isomerase NIMA-interacting 4	PIN4	0.059695	0.059695	0.817752	0.453208	0.999817	-4.90121
Q9C0C7	Activating molecule in BECN1-regulated autophagy protein 1	AMBRA1	-0.0584993	-0.0584993	-0.81711	0.45354	0.999817	-4.90157
O95453	Poly(A)-specific ribonuclease PARN	PARN	0.0805808	0.0805808	0.817188	0.453837	0.999817	-4.90132
P04406	Glyceraldehyde-3-phosphate dehydrogenase	GAPDH	-0.0520888	-0.0520888	-0.816452	0.453881	0.999817	-4.90194
Q96BD5	PHD finger protein 21A	PHF21A	0.0660015	0.0660015	0.816439	0.453887	0.999817	-4.90194
Q9H814	Phosphorylated adapter RNA export protein	PHAX	0.0633211	0.0633211	0.816194	0.454015	0.999817	-4.90208
Q13555	Calcium/calmodulin-dependent protein kinase type II subunit gamma	CAMK2G	0.0506681	0.0506681	0.816168	0.454028	0.999817	-4.90209
Q9H9F9	Actin-related protein 5	ACTR5	-0.0508729	-0.0508729	-0.814739	0.45477	0.999817	-4.90289
P51610	Host cell factor 1;HCF N-terminal chain 1;HCF N-terminal chain 2;HCF N-terminal chain 3;HCF N-terminal chain 4;HCF N-terminal chain 5;HCF N-terminal chain 6;HCF C-terminal chain 1;HCF C-terminal chain 2;HCF C-terminal chain 3;HCF C-terminal chain 4;HCF C-terminal chain 5;HCF C-terminal chain 6	HCFC1	-0.057483	-0.057483	-0.81411	0.455096	0.999817	-4.90324
Q96FX7	tRNA (adenine(58)-N(1))-methyltransferase catalytic subunit TRMT61A	TRMT61A	-0.0743302	-0.0743302	-0.832977	0.45566	0.999817	-4.79935
Q9Y5P6	Mannose-1-phosphate guanyltransferase beta	GMPPB	-0.107575	-0.107575	-0.813511	0.455743	0.999817	-4.90336
Q9H7D0	Dedicator of cytokinesis protein 5	DOCK5	-0.0643828	-0.0643828	-0.832769	0.455763	0.999817	-4.79945
Q9NPF5	DNA methyltransferase 1-associated protein 1	DMAP1	0.0496057	0.0496057	0.812777	0.455789	0.999817	-4.90397
P48729	Casein kinase I isoform alpha	CSNK1A1	-0.106648	-0.106648	-0.812992	0.456013	0.999817	-4.90365
Q9HD45	Transmembrane 9 superfamily member 3	TM9SF3	0.0535764	0.0535764	0.812173	0.456103	0.999817	-4.90431
Q9H0C8	Integrin-linked kinase-associated serine/threonine phosphatase 2C	ILKAP	-0.0538715	-0.0538715	-0.811952	0.456218	0.999817	-4.90443
Q8TF01	Arginine/serine-rich protein PNISR	PNISR	0.0556417	0.0556417	0.811787	0.456304	0.999817	-4.90452
Q99878;Q96KK5;Q9BTM1;Q16777;Q6FI13;P20671;P0C0S8;Q93077;Q7L7L0;P04908;Q96QV6	Histone H2A type 1-J;Histone H2A type 1-H;Histone H2A.J;Histone H2A type 2-C;Histone H2A type 2-A;Histone H2A type 1-D;Histone H2A type 1;Histone H2A type 1-C;Histone H2A type 3;Histone H2A type 1-B/E;Histone H2A type 1-A	HIST1H2AJ;HIST1H2AH;H2AFJ;HIST2H2AC;HIST2H2AA3;HIST1H2AD;HIST1H2AG;HIST1H2AC;HIST3H2A;HIST1H2AB;HIST1H2AA	-0.0499531	-0.0499531	-0.811092	0.456665	0.999817	-4.90491
Q9Y383	Putative RNA-binding protein Luc7-like 2	LUC7L2	-0.123147	-0.123147	-0.811046	0.457025	0.999817	-4.90473
Q9Y3Z3	Deoxynucleoside triphosphate triphosphohydrolase SAMHD1	SAMHD1	0.126225	0.126225	0.810001	0.457568	0.999817	-4.90531
P61619;Q9H9S3	Protein transport protein Sec61 subunit alpha isoform 1;Protein transport protein Sec61 subunit alpha isoform 2	SEC61A1;SEC61A2	0.0609108	0.0609108	0.809246	0.457627	0.999817	-4.90593
Q8NDZ4	Deleted in autism protein 1	C3orf58	0.111814	0.111814	0.809773	0.457687	0.999817	-4.90543
O95865	N(G),N(G)-dimethylarginine dimethylaminohydrolase 2	DDAH2	-0.055495	-0.055495	-0.80894	0.457787	0.999817	-4.90609
Q04726	Transducin-like enhancer protein 3	TLE3	0.0505272	0.0505272	0.808809	0.457855	0.999817	-4.90617
Q99767	Amyloid beta A4 precursor protein-binding family A member 2	APBA2	0.0602231	0.0602231	0.808336	0.458102	0.999817	-4.90643
Q8N543	Prolyl 3-hydroxylase OGFOD1	OGFOD1	-0.0649097	-0.0649097	-0.827808	0.458239	0.999817	-4.8018
Q99653	Calcineurin B homologous protein 1	CHP1	-0.0617304	-0.0617304	-0.807961	0.458298	0.999817	-4.90664
P04181	Ornithine aminotransferase, mitochondrial;Ornithine aminotransferase, hepatic form;Ornithine aminotransferase, renal form	OAT	0.0583681	0.0583681	0.807746	0.45841	0.999817	-4.90675
Q9NV06	DDB1- and CUL4-associated factor 13	DCAF13	0.0705085	0.0705085	0.807541	0.458517	0.999817	-4.90687
Q96D96	Voltage-gated hydrogen channel 1	HVCN1	0.0643371	0.0643371	0.82706	0.458613	0.999817	-4.80216
Q6UX04	Peptidyl-prolyl cis-trans isomerase CWC27 homolog	CWC27	-0.055133	-0.055133	-0.806145	0.459247	0.999817	-4.90764
Q96L73	Histone-lysine N-methyltransferase, H3 lysine-36 and H4 lysine-20 specific	NSD1	-0.0669261	-0.0669261	-0.805721	0.459468	0.999817	-4.90787
Q86WA8	Lon protease homolog 2, peroxisomal	LONP2	0.0546227	0.0546227	0.805112	0.459787	0.999817	-4.9082
P07686	Beta-hexosaminidase subunit beta;Beta-hexosaminidase subunit beta chain B;Beta-hexosaminidase subunit beta chain A	HEXB	0.0532495	0.0532495	0.804735	0.459984	0.999817	-4.90841
Q14318	Peptidyl-prolyl cis-trans isomerase FKBP8	FKBP8	0.0538135	0.0538135	0.804239	0.460244	0.999817	-4.90868
P19404	NADH dehydrogenase [ubiquinone] flavoprotein 2, mitochondrial	NDUFV2	0.0457814	0.0457814	0.802872	0.460961	0.999817	-4.90944
Q96RP9	Elongation factor G, mitochondrial	GFM1	0.0903603	0.0903603	0.802584	0.461443	0.999817	-4.90939
Q9BUB5	MAP kinase-interacting serine/threonine-protein kinase 1	MKNK1	0.0463694	0.0463694	0.801252	0.46181	0.999817	-4.91032
Q5VUA4	Zinc finger protein 318	ZNF318	-0.0525642	-0.0525642	-0.800933	0.461978	0.999817	-4.9105
Q6NS38	Alpha-ketoglutarate-dependent dioxygenase alkB homolog 2	ALKBH2	-0.0635083	-0.0635083	-0.820234	0.462039	0.999817	-4.80538
P60033	CD81 antigen	CD81	0.0708419	0.0708419	0.820164	0.462075	0.999817	-4.80541
Q9NRX1	RNA-binding protein PNO1	PNO1	0.0824695	0.0824695	0.801358	0.462086	0.999817	-4.91006
P15848	Arylsulfatase B	ARSB	-0.0446872	-0.0446872	-0.800726	0.462087	0.999817	-4.91061
Q16254	Transcription factor E2F4	E2F4	-0.0633053	-0.0633053	-0.82002	0.462147	0.999817	-4.80548
Q99996	A-kinase anchor protein 9	AKAP9	0.0520438	0.0520438	0.799852	0.462546	0.999817	-4.91109
Q9NX55	Huntingtin-interacting protein K	HYPK	0.0654602	0.0654602	0.799527	0.462717	0.999817	-4.91127
Q96BQ5	Coiled-coil domain-containing protein 127	CCDC127	-0.0628896	-0.0628896	-0.818786	0.462769	0.999817	-4.80606
P30046;A6NHG4	D-dopachrome decarboxylase;D-dopachrome decarboxylase-like protein	DDT;DDTL	0.0503682	0.0503682	0.798469	0.463274	0.999817	-4.91185
P46087	Probable 28S rRNA (cytosine(4447)-C(5))-methyltransferase	NOP2	0.0465955	0.0465955	0.798056	0.463491	0.999817	-4.91207
Q9H993	Protein-glutamate O-methyltransferase	ARMT1	-0.233502	-0.233502	-0.798363	0.463659	0.999817	-4.9117
Q96RR4	Calcium/calmodulin-dependent protein kinase kinase 2	CAMKK2	0.0821719	0.0821719	0.797904	0.4639	0.999817	-4.91196
O95302	Peptidyl-prolyl cis-trans isomerase FKBP9	FKBP9	-0.05794	-0.05794	-0.796967	0.464065	0.999817	-4.91267
Q96PQ6	Zinc finger protein 317	ZNF317	-0.0648894	-0.0648894	-0.79661	0.464253	0.999817	-4.91286
P00918	Carbonic anhydrase 2	CA2	-0.0507067	-0.0507067	-0.796597	0.46426	0.999817	-4.91287
Q05639	Elongation factor 1-alpha 2	EEF1A2	0.0609531	0.0609531	0.796536	0.464292	0.999817	-4.91291
P22033	Methylmalonyl-CoA mutase, mitochondrial	MUT	0.0820086	0.0820086	0.796911	0.464423	0.999817	-4.9125
P32456;P32455	Interferon-induced guanylate-binding protein 2;Interferon-induced guanylate-binding protein 1	GBP2;GBP1	0.05127	0.05127	0.795407	0.464887	0.999817	-4.91352
P09525	Annexin A4	ANXA4	0.0524021	0.0524021	0.794831	0.465191	0.999817	-4.91384
Q8N8A6	ATP-dependent RNA helicase DDX51	DDX51	-0.125377	-0.125377	-0.794987	0.465437	0.999817	-4.91355
Q9UBP6	tRNA (guanine-N(7)-)-methyltransferase	METTL1	-0.0960393	-0.0960393	-0.794799	0.465536	0.999817	-4.91365
Q70CQ2	Ubiquitin carboxyl-terminal hydrolase 34	USP34	0.0868201	0.0868201	0.794529	0.465679	0.999817	-4.9138
O95235	Kinesin-like protein KIF20A	KIF20A	0.0688225	0.0688225	0.793801	0.465735	0.999817	-4.9144
Q9H0G5	Nuclear speckle splicing regulatory protein 1	NSRP1	0.073444	0.073444	0.793794	0.465879	0.999817	-4.91431
Q9UM00	Transmembrane and coiled-coil domain-containing protein 1	TMCO1	-0.0901434	-0.0901434	-0.81286	0.466292	0.999817	-4.80859
P36969	Phospholipid hydroperoxide glutathione peroxidase, mitochondrial	GPX4	-0.0445767	-0.0445767	-0.792657	0.46634	0.999817	-4.91502
P10074	Zinc finger and BTB domain-containing protein 48	ZBTB48	0.0626521	0.0626521	0.8112	0.466606	0.999817	-4.80962
Q7L1W4	Volume-regulated anion channel subunit LRRC8D	LRRC8D	-0.068898	-0.068898	-0.791398	0.467007	0.999817	-4.91571
O96028	Histone-lysine N-methyltransferase NSD2	WHSC1	0.0489747	0.0489747	0.791196	0.467114	0.999817	-4.91582
Q9P2M7	Cingulin	CGN	0.0453513	0.0453513	0.790817	0.467314	0.999817	-4.91602
Q9Y2Z0	Suppressor of G2 allele of SKP1 homolog	SUGT1	-0.0446628	-0.0446628	-0.79017	0.467657	0.999817	-4.91637
Q8NDX5	Polyhomeotic-like protein 3	PHC3	0.0628386	0.0628386	0.808838	0.467805	0.999817	-4.81072
O14770	Homeobox protein Meis2	MEIS2	0.0582156	0.0582156	0.78946	0.468034	0.999817	-4.91676
P09884	DNA polymerase alpha catalytic subunit	POLA1	0.0595384	0.0595384	0.789247	0.468147	0.999817	-4.91687
P05556	Integrin beta-1	ITGB1	0.0623565	0.0623565	0.788532	0.468526	0.999817	-4.91726
P17544	Cyclic AMP-dependent transcription factor ATF-7	ATF7	-0.0471531	-0.0471531	-0.788458	0.468565	0.999817	-4.9173
Q9UPY3	Endoribonuclease Dicer	DICER1	-0.0561119	-0.0561119	-0.78844	0.468575	0.999817	-4.91731
Q96N66	Lysophospholipid acyltransferase 7	MBOAT7	-0.0827353	-0.0827353	-0.807661	0.468629	0.999817	-4.81117
O95273	Cyclin-D1-binding protein 1	CCNDBP1	-0.0447541	-0.0447541	-0.787959	0.46883	0.999817	-4.91757
Q86UL3	Glycerol-3-phosphate acyltransferase 4	AGPAT6	-0.0543383	-0.0543383	-0.786838	0.469426	0.999817	-4.91818
P35659	Protein DEK	DEK	0.0620087	0.0620087	0.786374	0.469672	0.999817	-4.91843
P54819	Adenylate kinase 2, mitochondrial;Adenylate kinase 2, mitochondrial, N-terminally processed	AK2	0.0486974	0.0486974	0.786351	0.469685	0.999817	-4.91844
Q9UNP9	Peptidyl-prolyl cis-trans isomerase E	PPIE	0.0489154	0.0489154	0.785986	0.469879	0.999817	-4.91864
Q9NZJ0	Denticleless protein homolog	DTL	0.0526604	0.0526604	0.785425	0.470177	0.999817	-4.91895
O15047	Histone-lysine N-methyltransferase SETD1A	SETD1A	-0.055409	-0.055409	-0.785339	0.470223	0.999817	-4.91899
P50570	Dynamin-2	DNM2	-0.0550303	-0.0550303	-0.78461	0.470611	0.999817	-4.91939
Q9H6S3	Epidermal growth factor receptor kinase substrate 8-like protein 2	EPS8L2	0.0498787	0.0498787	0.784068	0.4709	0.999817	-4.91968
Q8NAF0	Zinc finger protein 579	ZNF579	-0.0761795	-0.0761795	-0.802652	0.47096	0.999817	-4.81361
P43490	Nicotinamide phosphoribosyltransferase	NAMPT	0.0516929	0.0516929	0.783612	0.471143	0.999817	-4.91993
Q9H098	Protein FAM107B	FAM107B	-0.0522193	-0.0522193	-0.783378	0.471268	0.999817	-4.92005
O15111	Inhibitor of nuclear factor kappa-B kinase subunit alpha	CHUK	-0.226812	-0.226812	-0.783144	0.471715	0.999817	-4.91998
Q9P2P6	StAR-related lipid transfer protein 9	STARD9	0.144165	0.144165	0.783097	0.47174	0.999817	-4.92
P49247	Ribose-5-phosphate isomerase	RPIA	0.0475745	0.0475745	0.782485	0.471744	0.999817	-4.92053
Q7Z401	C-myc promoter-binding protein	DENND4A	-0.0517551	-0.0517551	-0.781808	0.472106	0.999817	-4.9209
Q99871	HAUS augmin-like complex subunit 7	HAUS7	0.0614306	0.0614306	0.800217	0.472206	0.999817	-4.81474
O43709	Probable 18S rRNA (guanine-N(7))-methyltransferase	WBSCR22	0.0546197	0.0546197	0.781418	0.472314	0.999817	-4.92111
O14656	Torsin-1A	TOR1A	-0.0623129	-0.0623129	-0.780435	0.472839	0.999817	-4.92164
Q9P2K8	Eukaryotic translation initiation factor 2-alpha kinase 4	EIF2AK4	0.0926629	0.0926629	0.799971	0.472851	0.999817	-4.8146
P62304	Small nuclear ribonucleoprotein E	SNRPE	0.0639252	0.0639252	0.779198	0.4735	0.999817	-4.92231
Q4G148	Glucoside xylosyltransferase 1	GXYLT1	0.162523	0.162523	0.779307	0.473763	0.999817	-4.92205
P18206	Vinculin	VCL	-0.0453095	-0.0453095	-0.778473	0.473888	0.999817	-4.9227
Q9UKY7	Protein CDV3 homolog	CDV3	0.0596014	0.0596014	0.778256	0.474004	0.999817	-4.92281
Q6PI26	Protein SHQ1 homolog	SHQ1	0.0797723	0.0797723	0.778679	0.474099	0.999817	-4.92238
Q02338	D-beta-hydroxybutyrate dehydrogenase, mitochondrial	BDH1	0.0769331	0.0769331	0.778141	0.474386	0.999817	-4.92267
P46109	Crk-like protein	CRKL	-0.0478511	-0.0478511	-0.776797	0.474786	0.999817	-4.9236
Q9H0U4;Q92928	Ras-related protein Rab-1B;Putative Ras-related protein Rab-1C	RAB1B;RAB1C	0.0434897	0.0434897	0.775919	0.475257	0.999817	-4.92407
Q15155	Nodal modulator 1	NOMO1	-0.0711765	-0.0711765	-0.775806	0.475454	0.999817	-4.92404
Q53S33	BolA-like protein 3	BOLA3	0.0588921	0.0588921	0.77554	0.47546	0.999817	-4.92427
Q9UM54	Unconventional myosin-VI	MYO6	0.0708799	0.0708799	0.775664	0.47553	0.999817	-4.92412
O60333	Kinesin-like protein KIF1B	KIF1B	-0.0748652	-0.0748652	-0.775378	0.475684	0.999817	-4.92427
O15213	WD repeat-containing protein 46	WDR46	-0.0547801	-0.0547801	-0.774877	0.475816	0.999817	-4.92463
Q7Z3B4	Nucleoporin p54	NUP54	0.0557138	0.0557138	0.774006	0.476284	0.999817	-4.92509
O43734	Adapter protein CIKS	TRAF3IP2	-0.0613205	-0.0613205	-0.792164	0.476346	0.999817	-4.81847
Q9Y6R4	Mitogen-activated protein kinase kinase kinase 4	MAP3K4	0.0573406	0.0573406	0.773749	0.476422	0.999817	-4.92523
P15151	Poliovirus receptor	PVR	-0.075385	-0.075385	-0.773842	0.476564	0.999817	-4.92506
Q6IAA8	Ragulator complex protein LAMTOR1	LAMTOR1	0.0539463	0.0539463	0.773222	0.476705	0.999817	-4.92551
Q9HCJ0	Trinucleotide repeat-containing gene 6C protein	TNRC6C	-0.0564971	-0.0564971	-0.772133	0.477291	0.999817	-4.9261
Q96K83	Zinc finger protein 521	ZNF521	0.0555545	0.0555545	0.772115	0.477301	0.999817	-4.9261
P36954	DNA-directed RNA polymerase II subunit RPB9	POLR2I	0.0540847	0.0540847	0.772022	0.477351	0.999817	-4.92615
O75381	Peroxisomal membrane protein PEX14	PEX14	0.0608891	0.0608891	0.771961	0.477384	0.999817	-4.92619
Q9H6T3	RNA polymerase II-associated protein 3	RPAP3	-0.0461104	-0.0461104	-0.771865	0.477435	0.999817	-4.92624
P37108	Signal recognition particle 14 kDa protein	SRP14	0.0443826	0.0443826	0.771331	0.477723	0.999817	-4.92652
Q6P4F7	Rho GTPase-activating protein 11A	ARHGAP11A	0.0463732	0.0463732	0.77122	0.477783	0.999817	-4.92658
P21817	Ryanodine receptor 1	RYR1	-0.243338	-0.243338	-0.790025	0.477963	0.999817	-4.8192
P52735	Guanine nucleotide exchange factor VAV2	VAV2	-0.0836855	-0.0836855	-0.788885	0.478259	0.999817	-4.81987
Q09028	Histone-binding protein RBBP4	RBBP4	0.054866	0.054866	0.769838	0.478527	0.999817	-4.92732
O00442	RNA 3-terminal phosphate cyclase	RTCA	-0.0623102	-0.0623102	-0.769131	0.478909	0.999817	-4.9277
Q96DZ1	Endoplasmic reticulum lectin 1	ERLEC1	0.073593	0.073593	0.786429	0.479312	0.999817	-4.82111
Q96B97	SH3 domain-containing kinase-binding protein 1	SH3KBP1	-0.0481093	-0.0481093	-0.768007	0.479515	0.999817	-4.9283
Q9NZL9	Methionine adenosyltransferase 2 subunit beta	MAT2B	0.0512512	0.0512512	0.767373	0.479857	0.999817	-4.92863
Q14344	Guanine nucleotide-binding protein subunit alpha-13	GNA13	0.0590679	0.0590679	0.766713	0.480214	0.999817	-4.92899
P49356	Protein farnesyltransferase subunit beta	FNTB	-0.108244	-0.108244	-0.767139	0.4803	0.999817	-4.92856
P42679	Megakaryocyte-associated tyrosine-protein kinase	MATK	0.195796	0.195796	0.785169	0.480474	0.999817	-4.82144
Q9NQC3	Reticulon-4	RTN4	-0.104451	-0.104451	-0.766631	0.480574	0.999817	-4.92883
Q96HR3	Mediator of RNA polymerase II transcription subunit 30	MED30	0.0639501	0.0639501	0.765732	0.480745	0.999817	-4.92951
O00505	Importin subunit alpha-4	KPNA3	-0.0632954	-0.0632954	-0.76551	0.480865	0.999817	-4.92963
Q9NPQ8	Synembryn-A	RIC8A	-0.0529016	-0.0529016	-0.765401	0.480924	0.999817	-4.92968
Q9NQW7	Xaa-Pro aminopeptidase 1	XPNPEP1	0.0858809	0.0858809	0.765452	0.481211	0.999817	-4.92946
Q9NQ92	Coordinator of PRMT5 and differentiation stimulator	COPRS	0.0531696	0.0531696	0.76484	0.481228	0.999817	-4.92998
Q93008	Probable ubiquitin carboxyl-terminal hydrolase FAF-X	USP9X	0.0721616	0.0721616	0.764462	0.481567	0.999817	-4.9301
P20645	Cation-dependent mannose-6-phosphate receptor	M6PR	0.072893	0.072893	0.763922	0.48186	0.999817	-4.93038
Q9UBS4	DnaJ homolog subfamily B member 11	DNAJB11	0.05777	0.05777	0.763372	0.482023	0.999817	-4.93076
Q8WWK9	Cytoskeleton-associated protein 2	CKAP2	0.0550466	0.0550466	0.763192	0.482121	0.999817	-4.93086
O75251	NADH dehydrogenase [ubiquinone] iron-sulfur protein 7, mitochondrial	NDUFS7	0.0918084	0.0918084	0.763765	0.482124	0.999817	-4.93035
O43399	Tumor protein D54	TPD52L2	-0.0643476	-0.0643476	-0.763129	0.482154	0.999817	-4.93089
Q9H299	SH3 domain-binding glutamic acid-rich-like protein 3	SH3BGRL3	0.050479	0.050479	0.762898	0.48228	0.999817	-4.93101
Q9BVP2	Guanine nucleotide-binding protein-like 3	GNL3	0.0526478	0.0526478	0.762264	0.482624	0.999817	-4.93135
P07858	Cathepsin B;Cathepsin B light chain;Cathepsin B heavy chain	CTSB	0.0428148	0.0428148	0.76226	0.482626	0.999817	-4.93135
Q9BWM7	Sideroflexin-3	SFXN3	-0.117208	-0.117208	-0.762503	0.482807	0.999817	-4.93102
Q13242	Serine/arginine-rich splicing factor 9	SRSF9	0.0491255	0.0491255	0.761793	0.482879	0.999817	-4.9316
P31949	Protein S100-A11;Protein S100-A11, N-terminally processed	S100A11	0.0567354	0.0567354	0.761601	0.482984	0.999817	-4.9317
Q0PNE2	Elongator complex protein 6	ELP6	0.247156	0.247156	0.780065	0.483126	0.999817	-4.82378
O15446	DNA-directed RNA polymerase I subunit RPA34	CD3EAP	-0.0487481	-0.0487481	-0.761229	0.483186	0.999817	-4.9319
Q9H0R6	Glutamyl-tRNA(Gln) amidotransferase subunit A, mitochondrial	QRSL1	0.133912	0.133912	0.779605	0.483366	0.999817	-4.82399
Q9UPN4	Centrosomal protein of 131 kDa	CEP131	-0.0624306	-0.0624306	-0.778358	0.483511	0.999817	-4.82481
Q8N1G4	Leucine-rich repeat-containing protein 47	LRRC47	-0.0448262	-0.0448262	-0.759855	0.483932	0.999817	-4.93262
Q9HD33	39S ribosomal protein L47, mitochondrial	MRPL47	0.0612221	0.0612221	0.759769	0.483979	0.999817	-4.93267
Q9NUQ7	Ufm1-specific protease 2	UFSP2	-0.317854	-0.317854	-0.759591	0.484388	0.999817	-4.93257
Q8TAF3	WD repeat-containing protein 48	WDR48	-0.0660099	-0.0660099	-0.758983	0.484406	0.999817	-4.93308
Q15459	Splicing factor 3A subunit 1	SF3A1	0.0442008	0.0442008	0.758786	0.484514	0.999817	-4.93319
Q9NRW1	Ras-related protein Rab-6B	RAB6B	0.0824402	0.0824402	0.776813	0.484534	0.999817	-4.82541
P06744	Glucose-6-phosphate isomerase	GPI	0.0811194	0.0811194	0.758663	0.484892	0.999817	-4.93306
Q7Z7C8	Transcription initiation factor TFIID subunit 8	TAF8	-0.0616293	-0.0616293	-0.757911	0.48499	0.999817	-4.93365
Q13363	C-terminal-binding protein 1	CTBP1	-0.0449147	-0.0449147	-0.757689	0.485111	0.999817	-4.93377
Q2TAY7	WD40 repeat-containing protein SMU1;WD40 repeat-containing protein SMU1, N-terminally processed	SMU1	0.0436311	0.0436311	0.757185	0.485385	0.999817	-4.93403
Q86Y37	CDK2-associated and cullin domain-containing protein 1	CACUL1	-0.0582987	-0.0582987	-0.755793	0.486144	0.999817	-4.93477
Q12872	Splicing factor, suppressor of white-apricot homolog	SFSWAP	-0.0473718	-0.0473718	-0.755228	0.486452	0.999817	-4.93506
Q16539	Mitogen-activated protein kinase 14	MAPK14	-0.0431199	-0.0431199	-0.755113	0.486515	0.999817	-4.93513
Q13547	Histone deacetylase 1	HDAC1	0.056476	0.056476	0.755009	0.486572	0.999817	-4.93518
Q9NYL9	Tropomodulin-3	TMOD3	0.0490775	0.0490775	0.754108	0.487064	0.999817	-4.93565
O00743	Serine/threonine-protein phosphatase 6 catalytic subunit;Serine/threonine-protein phosphatase 6 catalytic subunit, N-terminally processed	PPP6C	-0.111278	-0.111278	-0.754629	0.487089	0.999817	-4.93518
Q9Y2Q3	Glutathione S-transferase kappa 1	GSTK1	0.0513493	0.0513493	0.753806	0.487229	0.999817	-4.93581
P40616	ADP-ribosylation factor-like protein 1	ARL1	-0.205853	-0.205853	-0.754182	0.487333	0.999817	-4.93542
P52758	Ribonuclease UK114	HRSP12	-0.0468031	-0.0468031	-0.753332	0.487488	0.999817	-4.93606
Q9BY77	Polymerase delta-interacting protein 3	POLDIP3	-0.047623	-0.047623	-0.753211	0.487554	0.999817	-4.93613
Q8N2F6	Armadillo repeat-containing protein 10	ARMC10	-0.0847127	-0.0847127	-0.771274	0.48772	0.999817	-4.82779
Q9ULL5	Proline-rich protein 12	PRR12	0.0514859	0.0514859	0.752272	0.488067	0.999817	-4.93662
Q99708	DNA endonuclease RBBP8	RBBP8	0.050577	0.050577	0.751968	0.488234	0.999817	-4.93678
Q8N7H5	RNA polymerase II-associated factor 1 homolog	PAF1	0.0434903	0.0434903	0.751735	0.488361	0.999817	-4.9369
Q9HBI1	Beta-parvin	PARVB	0.0524418	0.0524418	0.751589	0.488441	0.999817	-4.93698
Q9BWU0	Kanadaptin	SLC4A1AP	0.0426545	0.0426545	0.751171	0.48867	0.999817	-4.9372
Q9Y232	Chromodomain Y-like protein	CDYL	0.0552743	0.0552743	0.751095	0.488711	0.999817	-4.93724
Q9UKX7	Nuclear pore complex protein Nup50	NUP50	-0.0478704	-0.0478704	-0.750702	0.488927	0.999817	-4.93744
Q8IX01	SURP and G-patch domain-containing protein 2	SUGP2	-0.0425267	-0.0425267	-0.750576	0.488996	0.999817	-4.93751
Q6NUM9	All-trans-retinol 13,14-reductase	RETSAT	-0.0701378	-0.0701378	-0.749919	0.489487	0.999817	-4.93777
P35251	Replication factor C subunit 1	RFC1	0.0443507	0.0443507	0.74961	0.489525	0.999817	-4.93801
Q7Z4H3	HD domain-containing protein 2	HDDC2	-0.0543248	-0.0543248	-0.749146	0.489779	0.999817	-4.93826
Q92785	Zinc finger protein ubi-d4	DPF2	0.0490689	0.0490689	0.749081	0.489815	0.999817	-4.93829
Q15031	Probable leucine--tRNA ligase, mitochondrial	LARS2	0.0988061	0.0988061	0.749171	0.490073	0.999817	-4.93805
Q9Y4P3	Transducin beta-like protein 2	TBL2	-0.0658942	-0.0658942	-0.748406	0.490186	0.999817	-4.93865
Q08378	Golgin subfamily A member 3	GOLGA3	0.0522281	0.0522281	0.748327	0.490229	0.999817	-4.93869
Q9NR12	PDZ and LIM domain protein 7	PDLIM7	0.0528537	0.0528537	0.74816	0.49032	0.999817	-4.93877
P62081	40S ribosomal protein S7	RPS7	0.0500894	0.0500894	0.747473	0.490698	0.999817	-4.93913
Q92499	ATP-dependent RNA helicase DDX1	DDX1	0.0538119	0.0538119	0.74736	0.49076	0.999817	-4.93919
Q5TB30	DEP domain-containing protein 1A	DEPDC1	-0.0622687	-0.0622687	-0.764291	0.490899	0.999817	-4.83121
Q9P2R3	Rabankyrin-5	ANKFY1	-0.124992	-0.124992	-0.747657	0.490903	0.999817	-4.93884
O43852	Calumenin	CALU	0.0551197	0.0551197	0.746627	0.491162	0.999817	-4.93958
O95071	E3 ubiquitin-protein ligase UBR5	UBR5	0.0493491	0.0493491	0.746428	0.491272	0.999817	-4.93968
Q12800	Alpha-globin transcription factor CP2	TFCP2	0.0592115	0.0592115	0.746195	0.4914	0.999817	-4.9398
P60468	Protein transport protein Sec61 subunit beta	SEC61B	0.0563182	0.0563182	0.746129	0.491436	0.999817	-4.93984
Q14691	DNA replication complex GINS protein PSF1	GINS1	0.0440826	0.0440826	0.745186	0.491955	0.999817	-4.94033
P31040	Succinate dehydrogenase [ubiquinone] flavoprotein subunit, mitochondrial	SDHA	0.0857431	0.0857431	0.745392	0.492147	0.999817	-4.94002
Q709C8	Vacuolar protein sorting-associated protein 13C	VPS13C	0.0764112	0.0764112	0.745259	0.49222	0.999817	-4.94009
Q9UBU8	Mortality factor 4-like protein 1	MORF4L1	0.0528786	0.0528786	0.744618	0.492267	0.999817	-4.94062
Q03936	Zinc finger protein 92	ZNF92	0.0900277	0.0900277	0.761536	0.492848	0.999817	-4.8322
Q96EY8	Cob(I)yrinic acid a,c-diamide adenosyltransferase, mitochondrial	MMAB	-0.0838147	-0.0838147	-0.742956	0.493487	0.999817	-4.94129
Q96T21	Selenocysteine insertion sequence-binding protein 2	SECISBP2	-0.0433236	-0.0433236	-0.742173	0.493614	0.999817	-4.9419
Q9UBD5	Origin recognition complex subunit 3	ORC3	-0.238735	-0.238735	-0.741982	0.494024	0.999817	-4.9418
Q9BSC4	Nucleolar protein 10	NOL10	-0.114782	-0.114782	-0.741966	0.494033	0.999817	-4.94181
P20290	Transcription factor BTF3	BTF3	0.0598006	0.0598006	0.741251	0.494123	0.999817	-4.94238
Q6NYC8	Phostensin	PPP1R18	0.0913352	0.0913352	0.741594	0.494238	0.999817	-4.942
P23786	Carnitine O-palmitoyltransferase 2, mitochondrial	CPT2	0.0550567	0.0550567	0.740847	0.494346	0.999817	-4.94259
P52292	Importin subunit alpha-1	KPNA2	0.0431546	0.0431546	0.739598	0.495036	0.999817	-4.94323
P53367	Arfaptin-1	ARFIP1	0.045772	0.045772	0.739394	0.495149	0.999817	-4.94334
O43670	BUB3-interacting and GLEBS motif-containing protein ZNF207	ZNF207	-0.0487397	-0.0487397	-0.739186	0.495264	0.999817	-4.94345
O95352	Ubiquitin-like modifier-activating enzyme ATG7	ATG7	-0.139813	-0.139813	-0.739137	0.495594	0.999817	-4.94328
Q9Y5A6	Zinc finger and SCAN domain-containing protein 21	ZSCAN21	-0.147206	-0.147206	-0.738847	0.495754	0.999817	-4.94343
P28066	Proteasome subunit alpha type-5	PSMA5	0.0527763	0.0527763	0.737764	0.49605	0.999817	-4.94418
Q14103	Heterogeneous nuclear ribonucleoprotein D0	HNRNPD	0.0476911	0.0476911	0.737146	0.496392	0.999817	-4.9445
Q8IWX8	Calcium homeostasis endoplasmic reticulum protein	CHERP	0.0463364	0.0463364	0.736354	0.496831	0.999817	-4.94491
O75494	Serine/arginine-rich splicing factor 10	SRSF10	-0.0622803	-0.0622803	-0.735512	0.497298	0.999817	-4.94535
Q7L2E3	Putative ATP-dependent RNA helicase DHX30	DHX30	0.0559235	0.0559235	0.735026	0.497567	0.999817	-4.9456
Q12968	Nuclear factor of activated T-cells, cytoplasmic 3	NFATC3	0.0746067	0.0746067	0.73556	0.497572	0.999817	-4.94513
P78560	Death domain-containing protein CRADD	CRADD	0.0527023	0.0527023	0.734989	0.497588	0.999817	-4.94562
Q14997	Proteasome activator complex subunit 4	PSME4	0.0522839	0.0522839	0.734918	0.497627	0.999817	-4.94566
Q9BWF3	RNA-binding protein 4	RBM4	0.0460268	0.0460268	0.734552	0.497831	0.999817	-4.94585
A2RUS2	DENN domain-containing protein 3	DENND3	-0.171911	-0.171911	-0.735071	0.497843	0.999817	-4.94538
O75400	Pre-mRNA-processing factor 40 homolog A	PRPF40A	0.0522964	0.0522964	0.734004	0.498134	0.999817	-4.94613
Q7Z434	Mitochondrial antiviral-signaling protein	MAVS	0.0504249	0.0504249	0.733119	0.498626	0.999817	-4.94658
Q3LXA3	Bifunctional ATP-dependent dihydroxyacetone kinase/FAD-AMP lyase (cyclizing);ATP-dependent dihydroxyacetone kinase;FAD-AMP lyase (cyclizing)	DAK	-0.0433873	-0.0433873	-0.733113	0.498629	0.999817	-4.94659
Q03164	Histone-lysine N-methyltransferase 2A;MLL cleavage product N320;MLL cleavage product C180	KMT2A	-0.0476725	-0.0476725	-0.732141	0.49917	0.999817	-4.94709
Q9H6H4	Receptor expression-enhancing protein 4	REEP4	0.0637651	0.0637651	0.730843	0.499891	0.999817	-4.94776
O75044	SLIT-ROBO Rho GTPase-activating protein 2	SRGAP2	-0.0480236	-0.0480236	-0.730722	0.499959	0.999817	-4.94782
P62875	DNA-directed RNA polymerases I, II, and III subunit RPABC5	POLR2L	-0.0574629	-0.0574629	-0.746855	0.500177	0.999817	-4.83904
Q9BZE9	Tether containing UBX domain for GLUT4	ASPSCR1	-0.0595641	-0.0595641	-0.729933	0.500398	0.999817	-4.94822
Q9BSD7	Cancer-related nucleoside-triphosphatase	NTPCR	-0.077508	-0.077508	-0.730191	0.500553	0.999817	-4.9479
Q96GD4	Aurora kinase B	AURKB	0.0736689	0.0736689	0.729973	0.500675	0.999817	-4.94801
P63092;Q5JWF2	Guanine nucleotide-binding protein G(s) subunit alpha isoforms short;Guanine nucleotide-binding protein G(s) subunit alpha isoforms XLas	GNAS	-0.105916	-0.105916	-0.729394	0.500997	0.999817	-4.94831
Q96G03	Phosphoglucomutase-2	PGM2	-0.0681607	-0.0681607	-0.728393	0.501384	0.999817	-4.94893
O14763	Tumor necrosis factor receptor superfamily member 10B	TNFRSF10B	0.0713934	0.0713934	0.728056	0.501689	0.999817	-4.94903
P04843	Dolichyl-diphosphooligosaccharide--protein glycosyltransferase subunit 1	RPN1	0.0449081	0.0449081	0.727145	0.501953	0.999817	-4.94965
P63208	S-phase kinase-associated protein 1	SKP1	-0.0539122	-0.0539122	-0.726995	0.502037	0.999817	-4.94973
Q3V6T2	Girdin	CCDC88A	0.0430004	0.0430004	0.726963	0.502054	0.999817	-4.94975
Q99633	Pre-mRNA-splicing factor 18	PRPF18	0.0538269	0.0538269	0.726635	0.502237	0.999817	-4.94992
Q9UK61	Protein FAM208A	FAM208A	-0.0559837	-0.0559837	-0.726574	0.502272	0.999817	-4.94995
Q9Y2H1	Serine/threonine-protein kinase 38-like	STK38L	-0.0865751	-0.0865751	-0.726587	0.502561	0.999817	-4.94975
Q9Y3A5	Ribosome maturation protein SBDS	SBDS	-0.0406397	-0.0406397	-0.725767	0.502722	0.999817	-4.95036
P37802	Transgelin-2	TAGLN2	0.0496803	0.0496803	0.725668	0.502778	0.999817	-4.95041
Q86Y82	Syntaxin-12	STX12	0.0558041	0.0558041	0.723751	0.50385	0.999817	-4.95139
P05387	60S acidic ribosomal protein P2	RPLP2	-0.0481392	-0.0481392	-0.72277	0.504399	0.999817	-4.95189
Q9H9Y2	Ribosome production factor 1	RPF1	-0.0481851	-0.0481851	-0.722568	0.504512	0.999817	-4.95199
Q9UBV8	Peflin	PEF1	0.0434895	0.0434895	0.722311	0.504656	0.999817	-4.95213
Q96GA3	Protein LTV1 homolog	LTV1	-0.0565003	-0.0565003	-0.722028	0.504815	0.999817	-4.95227
Q9UJJ9	N-acetylglucosamine-1-phosphotransferase subunit gamma	GNPTG	0.0449533	0.0449533	0.720432	0.50571	0.999817	-4.95308
P46379	Large proline-rich protein BAG6	BAG6	-0.0504261	-0.0504261	-0.720176	0.505853	0.999817	-4.95321
Q9H1B7	Interferon regulatory factor 2-binding protein-like	IRF2BPL	0.0433683	0.0433683	0.720039	0.50593	0.999817	-4.95328
Q6R327	Rapamycin-insensitive companion of mTOR	RICTOR	0.0461653	0.0461653	0.719147	0.506431	0.999817	-4.95374
O95292	Vesicle-associated membrane protein-associated protein B/C	VAPB	0.147233	0.147233	0.719438	0.506561	0.999817	-4.9534
Q16540	39S ribosomal protein L23, mitochondrial	MRPL23	0.0551554	0.0551554	0.718428	0.506835	0.999817	-4.9541
Q15047	Histone-lysine N-methyltransferase SETDB1	SETDB1	-0.0418885	-0.0418885	-0.718206	0.50696	0.999817	-4.95421
Q12974	Protein tyrosine phosphatase type IVA 2	PTP4A2	-0.0459059	-0.0459059	-0.717607	0.507297	0.999817	-4.95452
Q16658	Fascin	FSCN1	-0.0548011	-0.0548011	-0.717396	0.507416	0.999817	-4.95463
Q9NZ53	Podocalyxin-like protein 2	PODXL2	0.0783103	0.0783103	0.717761	0.507503	0.999817	-4.95425
O15294	UDP-N-acetylglucosamine--peptide N-acetylglucosaminyltransferase 110 kDa subunit	OGT	0.0703308	0.0703308	0.717019	0.507868	0.999817	-4.95466
Q9UNH7	Sorting nexin-6;Sorting nexin-6, N-terminally processed	SNX6	0.0402426	0.0402426	0.716301	0.508031	0.999817	-4.95518
P60891	Ribose-phosphate pyrophosphokinase 1	PRPS1	0.0554375	0.0554375	0.716004	0.508199	0.999817	-4.95533
P42285	Superkiller viralicidic activity 2-like 2	SKIV2L2	0.0770433	0.0770433	0.7164	0.508269	0.999817	-4.95494
Q9UKF6	Cleavage and polyadenylation specificity factor subunit 3	CPSF3	-0.0986451	-0.0986451	-0.716063	0.508458	0.999817	-4.95511
Q8WYA0	Intraflagellar transport protein 81 homolog	IFT81	0.0437293	0.0437293	0.715302	0.508594	0.999817	-4.95569
P30281	G1/S-specific cyclin-D3	CCND3	-0.116759	-0.116759	-0.715772	0.508621	0.999817	-4.95526
P62140	Serine/threonine-protein phosphatase PP1-beta catalytic subunit	PPP1CB	-0.0525118	-0.0525118	-0.71485	0.508849	0.999817	-4.95592
Q96FJ2;P63167	Dynein light chain 2, cytoplasmic;Dynein light chain 1, cytoplasmic	DYNLL2;DYNLL1	-0.0819434	-0.0819434	-0.715114	0.508992	0.999817	-4.95559
Q8N6T3	ADP-ribosylation factor GTPase-activating protein 1	ARFGAP1	0.0458062	0.0458062	0.714555	0.509015	0.999817	-4.95607
Q9NQT5	Exosome complex component RRP40	EXOSC3	-0.0430236	-0.0430236	-0.714223	0.509202	0.999817	-4.95623
O95470	Sphingosine-1-phosphate lyase 1	SGPL1	0.05703	0.05703	0.713608	0.509549	0.999817	-4.95654
Q9Y2R0	Cytochrome c oxidase assembly factor 3 homolog, mitochondrial	COA3	0.0580204	0.0580204	0.728433	0.510127	0.999817	-4.84719
Q8NC56	LEM domain-containing protein 2	LEMD2	-0.0584178	-0.0584178	-0.712161	0.510366	0.999817	-4.95727
Q92692	Nectin-2	PVRL2	-0.0408975	-0.0408975	-0.71208	0.510412	0.999817	-4.95732
Q96SL4	Glutathione peroxidase 7	GPX7	0.0615023	0.0615023	0.726916	0.510953	0.999817	-4.84785
Q9UHP3	Ubiquitin carboxyl-terminal hydrolase 25	USP25	-0.0515414	-0.0515414	-0.711025	0.511008	0.999817	-4.95785
Q9H4H8	Protein FAM83D	FAM83D	0.0633153	0.0633153	0.71078	0.51121	0.999817	-4.95793
Q9H410	Kinetochore-associated protein DSN1 homolog	DSN1	0.0394645	0.0394645	0.710196	0.511477	0.999817	-4.95827
Q9UNI6	Dual specificity protein phosphatase 12	DUSP12	0.0418052	0.0418052	0.709867	0.511663	0.999817	-4.95843
P62826	GTP-binding nuclear protein Ran	RAN	-0.0531252	-0.0531252	-0.709708	0.511753	0.999817	-4.95851
Q9P031	Thyroid transcription factor 1-associated protein 26	CCDC59	-0.04377	-0.04377	-0.709131	0.512079	0.999817	-4.9588
Q9UFG5	UPF0449 protein C19orf25	C19orf25	0.0539618	0.0539618	0.708996	0.512156	0.999817	-4.95887
P06454	Prothymosin alpha;Prothymosin alpha, N-terminally processed;Thymosin alpha-1	PTMA	0.0800562	0.0800562	0.709392	0.512221	0.999817	-4.95848
Q53FA7	Quinone oxidoreductase PIG3	TP53I3	-0.053424	-0.053424	-0.708872	0.512226	0.999817	-4.95893
Q9P258	Protein RCC2	RCC2	0.0472358	0.0472358	0.708255	0.512576	0.999817	-4.95924
Q9Y6I3	Epsin-1	EPN1	-0.0553663	-0.0553663	-0.708111	0.512657	0.999817	-4.95931
P19338	Nucleolin	NCL	0.0543441	0.0543441	0.70809	0.512669	0.999817	-4.95933
O60568	Procollagen-lysine,2-oxoglutarate 5-dioxygenase 3	PLOD3	-0.0486442	-0.0486442	-0.708089	0.512669	0.999817	-4.95933
Q9Y508	E3 ubiquitin-protein ligase RNF114	RNF114	0.0505304	0.0505304	0.708068	0.512682	0.999817	-4.95934
Q9UPW6	DNA-binding protein SATB2	SATB2	0.0430884	0.0430884	0.707377	0.513073	0.999817	-4.95968
Q8WY36	HMG box transcription factor BBX	BBX	0.077911	0.077911	0.707774	0.513137	0.999817	-4.95929
Q03001	Dystonin	DST	-0.0513627	-0.0513627	-0.706988	0.513294	0.999817	-4.95988
Q69YN2	CWF19-like protein 1	CWF19L1	-0.054856	-0.054856	-0.706494	0.513574	0.999817	-4.96013
P49593	Protein phosphatase 1F	PPM1F	-0.0407902	-0.0407902	-0.706375	0.513642	0.999817	-4.96019
Q9NW64	Pre-mRNA-splicing factor RBM22	RBM22	0.0459664	0.0459664	0.706249	0.513713	0.999817	-4.96025
O43707	Alpha-actinin-4	ACTN4	0.0407876	0.0407876	0.705838	0.513946	0.999817	-4.96046
Q13427	Peptidyl-prolyl cis-trans isomerase G	PPIG	-0.0511091	-0.0511091	-0.705253	0.514278	0.999817	-4.96075
Q6ZRI6	Uncharacterized protein C15orf39	C15orf39	0.0432047	0.0432047	0.705067	0.514384	0.999817	-4.96084
P63279	SUMO-conjugating enzyme UBC9	UBE2I	-0.0405781	-0.0405781	-0.704436	0.514742	0.999817	-4.96116
Q5TFE4	5-nucleotidase domain-containing protein 1	NT5DC1	0.0424915	0.0424915	0.704409	0.514758	0.999817	-4.96117
Q15645	Pachytene checkpoint protein 2 homolog	TRIP13	-0.148105	-0.148105	-0.704863	0.514787	0.999817	-4.96076
O43583	Density-regulated protein	DENR	-0.0460777	-0.0460777	-0.703817	0.515094	0.999817	-4.96147
Q11206	CMP-N-acetylneuraminate-beta-galactosamide-alpha-2,3-sialyltransferase 4	ST3GAL4	0.153687	0.153687	0.704317	0.515097	0.999817	-4.96103
P62861	40S ribosomal protein S30	FAU	0.0490125	0.0490125	0.703703	0.515159	0.999817	-4.96152
Q01543	Friend leukemia integration 1 transcription factor	FLI1	0.0440046	0.0440046	0.702966	0.515578	0.999817	-4.96189
P55196	Afadin	MLLT4	-0.0438561	-0.0438561	-0.702941	0.515592	0.999817	-4.96191
Q5VWZ2	Lysophospholipase-like protein 1	LYPLAL1	-0.0504255	-0.0504255	-0.702705	0.515727	0.999817	-4.96202
Q7Z333	Probable helicase senataxin	SETX	0.0567518	0.0567518	0.717749	0.515966	0.999817	-4.85186
Q96AJ9	Vesicle transport through interaction with t-SNAREs homolog 1A	VTI1A	-0.0669755	-0.0669755	-0.701668	0.516439	0.999817	-4.96246
Q9HBE1	POZ-, AT hook-, and zinc finger-containing protein 1	PATZ1	0.0406157	0.0406157	0.700932	0.516736	0.999817	-4.96291
Q9NWY4	UPF0609 protein C4orf27	C4orf27	0.0445992	0.0445992	0.700836	0.516791	0.999817	-4.96296
Q9BPX5	Actin-related protein 2/3 complex subunit 5-like protein	ARPC5L	0.0500403	0.0500403	0.700749	0.516841	0.999817	-4.963
P07814	Bifunctional glutamate/proline--tRNA ligase;Glutamate--tRNA ligase;Proline--tRNA ligase	EPRS	0.0558294	0.0558294	0.700448	0.517012	0.999817	-4.96315
Q8IX90	Spindle and kinetochore-associated protein 3	SKA3	0.043077	0.043077	0.700272	0.517112	0.999817	-4.96324
Q9NUL3	Double-stranded RNA-binding protein Staufen homolog 2	STAU2	0.0449572	0.0449572	0.699981	0.517278	0.999817	-4.96338
Q9BZE2	tRNA pseudouridine(38/39) synthase	PUS3	-0.122176	-0.122176	-0.700398	0.517326	0.999817	-4.96299
Q9BRJ2	39S ribosomal protein L45, mitochondrial	MRPL45	0.0665981	0.0665981	0.699337	0.517767	0.999817	-4.96362
Q96D53	AarF domain-containing protein kinase 4	ADCK4	-0.0563274	-0.0563274	-0.714276	0.517874	0.999817	-4.85337
P62166	Neuronal calcium sensor 1	NCS1	0.0731003	0.0731003	0.714339	0.518036	0.999817	-4.85323
P46527	Cyclin-dependent kinase inhibitor 1B	CDKN1B	0.0581084	0.0581084	0.69843	0.518163	0.999817	-4.96416
Q53QV2	Protein LBH	LBH	0.0747582	0.0747582	0.713759	0.518355	0.999817	-4.85349
Q5W0B1	RING finger protein 219	RNF219	0.0459024	0.0459024	0.698024	0.518395	0.999817	-4.96436
O43683	Mitotic checkpoint serine/threonine-protein kinase BUB1	BUB1	0.0412332	0.0412332	0.697471	0.51871	0.999817	-4.96463
Q99805	Transmembrane 9 superfamily member 2	TM9SF2	0.0532994	0.0532994	0.696563	0.519229	0.999817	-4.96508
Q01844	RNA-binding protein EWS	EWSR1	0.0443283	0.0443283	0.696176	0.51945	0.999817	-4.96528
Q14151	Scaffold attachment factor B2	SAFB2	-0.0613385	-0.0613385	-0.695744	0.519698	0.999817	-4.96549
Q9Y6A5	Transforming acidic coiled-coil-containing protein 3	TACC3	0.048181	0.048181	0.694511	0.520403	0.999817	-4.9661
P49756	RNA-binding protein 25	RBM25	-0.0392999	-0.0392999	-0.694403	0.520465	0.999817	-4.96615
O95551	Tyrosyl-DNA phosphodiesterase 2	TDP2	0.0445253	0.0445253	0.694289	0.520531	0.999817	-4.96621
Q9BRD0	BUD13 homolog	BUD13	0.0531975	0.0531975	0.693839	0.520788	0.999817	-4.96643
Q16630	Cleavage and polyadenylation specificity factor subunit 6	CPSF6	0.046972	0.046972	0.693585	0.520933	0.999817	-4.96656
Q9Y520	Protein PRRC2C	PRRC2C	0.0494755	0.0494755	0.693505	0.520979	0.999817	-4.9666
Q9C0C2	182 kDa tankyrase-1-binding protein	TNKS1BP1	-0.0555495	-0.0555495	-0.693375	0.521054	0.999817	-4.96666
Q6P3S6	F-box only protein 42	FBXO42	-0.054459	-0.054459	-0.70802	0.521326	0.999817	-4.85607
Q4VC44	FLYWCH-type zinc finger-containing protein 1	FLYWCH1	0.06825	0.06825	0.708011	0.521331	0.999817	-4.85607
Q6NUQ4	Transmembrane protein 214	TMEM214	-0.0667911	-0.0667911	-0.692755	0.52153	0.999817	-4.96689
Q96G46	tRNA-dihydrouridine(47) synthase [NAD(P)(+)]-like	DUS3L	0.078523	0.078523	0.69237	0.521912	0.999817	-4.96697
Q99590	Protein SCAF11	SCAF11	-0.0572377	-0.0572377	-0.691631	0.522054	0.999817	-4.96753
Q9Y6G5	COMM domain-containing protein 10	COMMD10	0.0474626	0.0474626	0.691579	0.522084	0.999817	-4.96755
P15498	Proto-oncogene vav	VAV1	0.0936737	0.0936737	0.707069	0.522306	0.999817	-4.85624
Q8N3F8	MICAL-like protein 1	MICALL1	-0.0452116	-0.0452116	-0.691063	0.52238	0.999817	-4.96781
Q9NXW2	DnaJ homolog subfamily B member 12	DNAJB12	0.047159	0.047159	0.690893	0.522478	0.999817	-4.96789
P42566	Epidermal growth factor receptor substrate 15	EPS15	-0.0397939	-0.0397939	-0.690352	0.522789	0.999817	-4.96816
Q15738	Sterol-4-alpha-carboxylate 3-dehydrogenase, decarboxylating	NSDHL	0.0724905	0.0724905	0.705418	0.522961	0.999817	-4.85709
Q7Z5L9	Interferon regulatory factor 2-binding protein 2	IRF2BP2	0.049759	0.049759	0.689675	0.523177	0.999817	-4.96849
O43524	Forkhead box protein O3	FOXO3	0.048298	0.048298	0.689439	0.523313	0.999817	-4.96861
O95433	Activator of 90 kDa heat shock protein ATPase homolog 1	AHSA1	-0.0450602	-0.0450602	-0.689256	0.523418	0.999817	-4.9687
Q9Y2B0	Protein canopy homolog 2	CNPY2	0.0576964	0.0576964	0.688936	0.523602	0.999817	-4.96885
Q99684	Zinc finger protein Gfi-1	GFI1	0.0531687	0.0531687	0.688644	0.52377	0.999817	-4.969
P0DPB5			0.0547744	0.0547744	0.703575	0.523789	0.999817	-4.85798
P51608	Methyl-CpG-binding protein 2	MECP2	0.0499885	0.0499885	0.68852	0.523841	0.999817	-4.96906
Q7Z2E3	Aprataxin	APTX	-0.0828832	-0.0828832	-0.688967	0.523864	0.999817	-4.96865
Q8NFY9	Kelch repeat and BTB domain-containing protein 8	KBTBD8	-0.116485	-0.116485	-0.688654	0.524044	0.999817	-4.96881
P11047	Laminin subunit gamma-1	LAMC1	0.0429894	0.0429894	0.687996	0.524143	0.999817	-4.96932
Q7Z3K6	Mesoderm induction early response protein 3	MIER3	-0.0448482	-0.0448482	-0.687882	0.524208	0.999817	-4.96937
Q8TC44	POC1 centriolar protein homolog B	POC1B	-0.0539463	-0.0539463	-0.702565	0.52435	0.999817	-4.85842
Q9BTV4	Transmembrane protein 43	TMEM43	0.113513	0.113513	0.68757	0.524667	0.999817	-4.96934
P30825	High affinity cationic amino acid transporter 1	SLC7A1	0.115118	0.115118	0.701508	0.525387	0.999817	-4.85863
O75832	26S proteasome non-ATPase regulatory subunit 10	PSMD10	0.0549451	0.0549451	0.685604	0.52552	0.999817	-4.97049
Q92610	Zinc finger protein 592	ZNF592	0.050094	0.050094	0.685413	0.525631	0.999817	-4.97059
Q86U42	Polyadenylate-binding protein 2	PABPN1	0.0466701	0.0466701	0.685144	0.525786	0.999817	-4.97072
O00625	Pirin	PIR	0.0489281	0.0489281	0.68496	0.525891	0.999817	-4.97081
P06280	Alpha-galactosidase A	GLA	0.0543808	0.0543808	0.699569	0.526016	0.999817	-4.8597
Q9Y2T2	AP-3 complex subunit mu-1	AP3M1	-0.0803996	-0.0803996	-0.685226	0.526016	0.999817	-4.97049
Q96GC6	Neurotrophin receptor-interacting factor homolog	ZNF274	0.0616727	0.0616727	0.684863	0.526053	0.999817	-4.97079
Q8NF50	Dedicator of cytokinesis protein 8	DOCK8	0.0610996	0.0610996	0.684709	0.526108	0.999817	-4.97088
Q6SPF0	Atherin	SAMD1	-0.0390663	-0.0390663	-0.684539	0.526135	0.999817	-4.97101
Q96GM8	Target of EGR1 protein 1	TOE1	-0.131749	-0.131749	-0.684846	0.526236	0.999817	-4.97068
Q92793	CREB-binding protein	CREBBP	0.0401999	0.0401999	0.684339	0.52625	0.999817	-4.97111
P38606	V-type proton ATPase catalytic subunit A	ATP6V1A	0.0500023	0.0500023	0.683749	0.52659	0.999817	-4.9714
Q9NUP7	tRNA:m(4)X modification enzyme TRM13 homolog	TRMT13	-0.0628146	-0.0628146	-0.69851	0.526606	0.999817	-4.86015
Q06546	GA-binding protein alpha chain	GABPA	-0.0387621	-0.0387621	-0.683607	0.526672	0.999817	-4.97147
P28482	Mitogen-activated protein kinase 1	MAPK1	0.0384361	0.0384361	0.682253	0.527455	0.999817	-4.97213
P04183	Thymidine kinase, cytosolic	TK1	0.0654767	0.0654767	0.682128	0.527646	0.999817	-4.97212
Q13094	Lymphocyte cytosolic protein 2	LCP2	0.0386517	0.0386517	0.681802	0.527715	0.999817	-4.97235
P35268	60S ribosomal protein L22	RPL22	-0.0397546	-0.0397546	-0.68154	0.527867	0.999817	-4.97248
Q4LE39	AT-rich interactive domain-containing protein 4B	ARID4B	-0.0491866	-0.0491866	-0.680999	0.528179	0.999817	-4.97275
Q8IYB1	Protein MB21D2	MB21D2	0.162992	0.162992	0.696094	0.528399	0.999817	-4.86094
Q9BZK7	F-box-like/WD repeat-containing protein TBL1XR1	TBL1XR1	0.0419404	0.0419404	0.68009	0.528705	0.999817	-4.97319
Q9NPH3	Interleukin-1 receptor accessory protein	IL1RAP	0.0453295	0.0453295	0.679734	0.528912	0.999817	-4.97336
Q13610	Periodic tryptophan protein 1 homolog	PWP1	-0.0686277	-0.0686277	-0.679902	0.52909	0.999817	-4.9731
P37837	Transaldolase	TALDO1	-0.0608264	-0.0608264	-0.679486	0.529125	0.999817	-4.97344
P20701	Integrin alpha-L	ITGAL	-0.0403571	-0.0403571	-0.679035	0.529316	0.999817	-4.9737
Q86TB9	Protein PAT1 homolog 1	PATL1	-0.0452311	-0.0452311	-0.678365	0.529704	0.999817	-4.97403
Q14498	RNA-binding protein 39	RBM39	-0.0380519	-0.0380519	-0.677776	0.530046	0.999817	-4.97432
P63244	Guanine nucleotide-binding protein subunit beta-2-like 1;Guanine nucleotide-binding protein subunit beta-2-like 1, N-terminally processed	GNB2L1	-0.0679394	-0.0679394	-0.67793	0.530232	0.999817	-4.97406
Q3L8U1	Chromodomain-helicase-DNA-binding protein 9	CHD9	-0.053165	-0.053165	-0.691827	0.53034	0.999817	-4.863
Q01658	Protein Dr1	DR1	0.0472959	0.0472959	0.676756	0.530637	0.999817	-4.97481
Q96EA4	Protein Spindly	SPDL1	0.042832	0.042832	0.676317	0.530892	0.999817	-4.97503
P61966	AP-1 complex subunit sigma-1A	AP1S1	0.419128	0.419128	0.691432	0.531004	0.999817	-4.86293
Q96AT1	Uncharacterized protein KIAA1143	KIAA1143	-0.0499513	-0.0499513	-0.675899	0.531135	0.999817	-4.97523
Q9BVC5	Ashwin	C2orf49	0.0523274	0.0523274	0.675771	0.53121	0.999817	-4.97529
Q13422	DNA-binding protein Ikaros	IKZF1	0.0415539	0.0415539	0.675684	0.53126	0.999817	-4.97533
Q9Y3D0	Mitotic spindle-associated MMXD complex subunit MIP18	FAM96B	0.0380597	0.0380597	0.675429	0.531408	0.999817	-4.97546
Q8N2W9	E3 SUMO-protein ligase PIAS4	PIAS4	-0.0616986	-0.0616986	-0.675232	0.53164	0.999817	-4.97547
Q9UJX4	Anaphase-promoting complex subunit 5	ANAPC5	0.0993347	0.0993347	0.674862	0.532011	0.999817	-4.97555
Q8IZH2	5-3 exoribonuclease 1	XRN1	0.0477324	0.0477324	0.674166	0.532142	0.999817	-4.97607
P16885	1-phosphatidylinositol 4,5-bisphosphate phosphodiesterase gamma-2	PLCG2	-0.0796016	-0.0796016	-0.67443	0.532262	0.999817	-4.97576
Q0VDF9	Heat shock 70 kDa protein 14	HSPA14	-0.0423984	-0.0423984	-0.67239	0.533175	0.999817	-4.97693
O75175	CCR4-NOT transcription complex subunit 3	CNOT3	-0.0418695	-0.0418695	-0.672266	0.533248	0.999817	-4.97699
Q96I51	Williams-Beuren syndrome chromosomal region 16 protein	WBSCR16	0.0517378	0.0517378	0.672229	0.533269	0.999817	-4.97701
Q9Y320	Thioredoxin-related transmembrane protein 2	TMX2	0.0633988	0.0633988	0.685685	0.533789	0.999817	-4.8656
O94830	Phospholipase DDHD2	DDHD2	0.0669234	0.0669234	0.685459	0.533916	0.999817	-4.86569
O60573	Eukaryotic translation initiation factor 4E type 2	EIF4E2	0.044651	0.044651	0.670932	0.534025	0.999817	-4.97763
P11169	Solute carrier family 2, facilitated glucose transporter member 3	SLC2A3	-0.043347	-0.043347	-0.670601	0.534217	0.999817	-4.97779
P14625	Endoplasmin	HSP90B1	-0.0373371	-0.0373371	-0.670543	0.534252	0.999817	-4.97782
Q9BW71	HIRA-interacting protein 3	HIRIP3	0.065819	0.065819	0.670791	0.53433	0.999817	-4.97755
P24158	Myeloblastin	PRTN3	-0.0380958	-0.0380958	-0.669961	0.534591	0.999817	-4.9781
P48643	T-complex protein 1 subunit epsilon	CCT5	0.0378773	0.0378773	0.669469	0.534878	0.999817	-4.97834
Q9HCK8	Chromodomain-helicase-DNA-binding protein 8	CHD8	0.0385322	0.0385322	0.669153	0.535062	0.999817	-4.97849
Q9UKI8	Serine/threonine-protein kinase tousled-like 1	TLK1	-0.0634259	-0.0634259	-0.669012	0.53526	0.999817	-4.97848
Q8WUH6	Transmembrane protein 263	TMEM263	0.0552534	0.0552534	0.667944	0.535768	0.999817	-4.97907
P15923	Transcription factor E2-alpha	TCF3	0.0429887	0.0429887	0.667582	0.53598	0.999817	-4.97925
Q8WVV9	Heterogeneous nuclear ribonucleoprotein L-like	HNRNPLL	-0.0627844	-0.0627844	-0.680227	0.536868	0.999817	-4.8679
Q12873	Chromodomain-helicase-DNA-binding protein 3	CHD3	-0.0478673	-0.0478673	-0.665962	0.536927	0.999817	-4.98002
Q9BRP4	Proteasomal ATPase-associated factor 1	PAAF1	-0.0928107	-0.0928107	-0.680424	0.537191	0.999817	-4.86758
O75150	E3 ubiquitin-protein ligase BRE1B	RNF40	0.0374564	0.0374564	0.665119	0.53742	0.999817	-4.98043
Q02241	Kinesin-like protein KIF23	KIF23	0.0390233	0.0390233	0.66482	0.537595	0.999817	-4.98057
Q53ET0	CREB-regulated transcription coactivator 2	CRTC2	-0.0512868	-0.0512868	-0.664798	0.537608	0.999817	-4.98058
Q9Y606	tRNA pseudouridine synthase A, mitochondrial	PUS1	-0.0487106	-0.0487106	-0.664107	0.538012	0.999817	-4.98091
Q8N302	Angiogenic factor with G patch and FHA domains 1	AGGF1	0.0671771	0.0671771	0.664092	0.53829	0.999817	-4.98074
Q6ZSZ5	Rho guanine nucleotide exchange factor 18	ARHGEF18	-0.0377596	-0.0377596	-0.663422	0.538414	0.999817	-4.98124
Q8NCN4	E3 ubiquitin-protein ligase RNF169	RNF169	0.0473845	0.0473845	0.663413	0.538419	0.999817	-4.98125
P80303	Nucleobindin-2;Nesfatin-1	NUCB2	0.0465556	0.0465556	0.663284	0.538494	0.999817	-4.98131
Q15637	Splicing factor 1	SF1	0.0567958	0.0567958	0.662972	0.538678	0.999817	-4.98146
P19838	Nuclear factor NF-kappa-B p105 subunit;Nuclear factor NF-kappa-B p50 subunit	NFKB1	-0.0376121	-0.0376121	-0.662292	0.539076	0.999817	-4.98178
O95983	Methyl-CpG-binding domain protein 3	MBD3	0.0455591	0.0455591	0.662265	0.539092	0.999817	-4.9818
Q2M2Z5	Centrosomal protein kizuna	KIZ	0.0602241	0.0602241	0.676009	0.539256	0.999817	-4.86966
Q15154	Pericentriolar material 1 protein	PCM1	0.0457753	0.0457753	0.661856	0.539332	0.999817	-4.98199
Q9H6V9	UPF0554 protein C2orf43	C2orf43	-0.0614196	-0.0614196	-0.661981	0.539373	0.999817	-4.98185
Q8IXI2	Mitochondrial Rho GTPase 1	RHOT1	-0.130356	-0.130356	-0.662179	0.53941	0.999817	-4.98166
Q8N573	Oxidation resistance protein 1	OXR1	0.0389045	0.0389045	0.661327	0.539643	0.999817	-4.98224
Q9Y5V3	Melanoma-associated antigen D1	MAGED1	-0.0853802	-0.0853802	-0.676022	0.53968	0.999817	-4.86942
P78536	Disintegrin and metalloproteinase domain-containing protein 17	ADAM17	0.0539878	0.0539878	0.660189	0.540311	0.999817	-4.98279
Q9ULC3	Ras-related protein Rab-23	RAB23	0.037866	0.037866	0.659876	0.540495	0.999817	-4.98294
P14649	Myosin light chain 6B	MYL6B	0.0628381	0.0628381	0.659798	0.540655	0.999817	-4.9829
P14854	Cytochrome c oxidase subunit 6B1	COX6B1	-0.03997	-0.03997	-0.659164	0.540913	0.999817	-4.98327
O75563	Src kinase-associated phosphoprotein 2	SKAP2	-0.0527249	-0.0527249	-0.673077	0.54092	0.999817	-4.87089
Q8N9N2	Activating signal cointegrator 1 complex subunit 1	ASCC1	0.0724847	0.0724847	0.659453	0.54101	0.999817	-4.98296
Q9H000	Probable E3 ubiquitin-protein ligase makorin-2	MKRN2	0.0383245	0.0383245	0.658637	0.541223	0.999817	-4.98353
Q8IXH7	Negative elongation factor C/D	NELFCD	0.164809	0.164809	0.673265	0.541243	0.999817	-4.87057
Q9Y6Y8	SEC23-interacting protein	SEC23IP	0.0428025	0.0428025	0.658145	0.541512	0.999817	-4.98376
Q9NV70	Exocyst complex component 1	EXOC1	0.0520883	0.0520883	0.658129	0.541522	0.999817	-4.98377
Q7Z4S6	Kinesin-like protein KIF21A	KIF21A	0.0366298	0.0366298	0.657576	0.541847	0.999817	-4.98403
Q8N5K1	CDGSH iron-sulfur domain-containing protein 2	CISD2	-0.0430704	-0.0430704	-0.657456	0.541918	0.999817	-4.98409
P52597	Heterogeneous nuclear ribonucleoprotein F;Heterogeneous nuclear ribonucleoprotein F, N-terminally processed	HNRNPF	0.0450483	0.0450483	0.65676	0.542328	0.999817	-4.98442
P49588	Alanine--tRNA ligase, cytoplasmic	AARS	0.0456038	0.0456038	0.656517	0.542471	0.999817	-4.98453
Q9BWG6	Sodium channel modifier 1	SCNM1	0.0758091	0.0758091	0.670809	0.542639	0.999817	-4.8716
P51825	AF4/FMR2 family member 1	AFF1	0.0633641	0.0633641	0.669954	0.542698	0.999817	-4.87219
P11498	Pyruvate carboxylase, mitochondrial	PC	0.0552414	0.0552414	0.655918	0.542824	0.999817	-4.98482
Q13263	Transcription intermediary factor 1-beta	TRIM28	0.0415722	0.0415722	0.655098	0.543307	0.999817	-4.98521
P15121	Aldose reductase	AKR1B1	-0.0473029	-0.0473029	-0.654528	0.543643	0.999817	-4.98548
P13051	Uracil-DNA glycosylase	UNG	-0.0366281	-0.0366281	-0.654499	0.54366	0.999817	-4.98549
Q12849	G-rich sequence factor 1	GRSF1	0.0365907	0.0365907	0.654333	0.543758	0.999817	-4.98557
P18440	Arylamine N-acetyltransferase 1	NAT1	0.18728	0.18728	0.654038	0.544197	0.999817	-4.98553
P06400	Retinoblastoma-associated protein	RB1	-0.134622	-0.134622	-0.653674	0.544411	0.999817	-4.9857
O43156	TELO2-interacting protein 1 homolog	TTI1	-0.0694213	-0.0694213	-0.653388	0.54458	0.999817	-4.98584
O14672	Disintegrin and metalloproteinase domain-containing protein 10	ADAM10	0.0369394	0.0369394	0.652891	0.54461	0.999817	-4.98625
Q99941	Cyclic AMP-dependent transcription factor ATF-6 beta;Processed cyclic AMP-dependent transcription factor ATF-6 beta	ATF6B	-0.0733305	-0.0733305	-0.667289	0.544643	0.999817	-4.87306
Q9UJS0	Calcium-binding mitochondrial carrier protein Aralar2	SLC25A13	0.117858	0.117858	0.652622	0.545032	0.999817	-4.9862
Q6ZU65	Ubinuclein-2	UBN2	-0.0499326	-0.0499326	-0.65212	0.545065	0.999817	-4.98661
Q7Z2Z2	Elongation factor Tu GTP-binding domain-containing protein 1	EFTUD1	-0.0555721	-0.0555721	-0.651937	0.545173	0.999817	-4.9867
Q5JSL3	Dedicator of cytokinesis protein 11	DOCK11	-0.0995336	-0.0995336	-0.652185	0.54529	0.999817	-4.98641
P14314	Glucosidase 2 subunit beta	PRKCSH	0.0372198	0.0372198	0.650951	0.545756	0.999817	-4.98717
Q969S9	Ribosome-releasing factor 2, mitochondrial	GFM2	0.0729851	0.0729851	0.650615	0.546217	0.999817	-4.98715
P61970	Nuclear transport factor 2	NUTF2	0.0364613	0.0364613	0.649717	0.546486	0.999817	-4.98775
O15084	Serine/threonine-protein phosphatase 6 regulatory ankyrin repeat subunit A	ANKRD28	-0.0391384	-0.0391384	-0.649678	0.54651	0.999817	-4.98777
Q8NB46	Serine/threonine-protein phosphatase 6 regulatory ankyrin repeat subunit C	ANKRD52	0.079066	0.079066	0.663972	0.546537	0.999817	-4.87443
Q9NSE4	Isoleucine--tRNA ligase, mitochondrial	IARS2	0.0609012	0.0609012	0.649706	0.546605	0.999817	-4.98768
Q13371	Phosducin-like protein	PDCL	0.0361957	0.0361957	0.649003	0.546909	0.999817	-4.98808
Q9NUQ3	Gamma-taxilin	TXLNG	0.0452658	0.0452658	0.648466	0.547227	0.999817	-4.98834
Q9P2X3	Protein IMPACT	IMPACT	0.0627721	0.0627721	0.648492	0.547324	0.999817	-4.98825
Q9BSJ5	Uncharacterized protein C17orf80	C17orf80	-0.0379837	-0.0379837	-0.647618	0.54773	0.999817	-4.98874
Q5GLZ8	Probable E3 ubiquitin-protein ligase HERC4	HERC4	-0.063466	-0.063466	-0.660665	0.548008	0.999817	-4.87603
Q96LT9	RNA-binding protein 40	RNPC3	-0.0727424	-0.0727424	-0.661101	0.548179	0.999817	-4.87562
Q01629	Interferon-induced transmembrane protein 2	IFITM2	-0.0728162	-0.0728162	-0.660985	0.548246	0.999817	-4.87567
Q15853	Upstream stimulatory factor 2	USF2	-0.0737356	-0.0737356	-0.660398	0.548582	0.999817	-4.87591
P51149	Ras-related protein Rab-7a	RAB7A	0.0418999	0.0418999	0.646119	0.548619	0.999817	-4.98944
O43795	Unconventional myosin-Ib	MYO1B	-0.103115	-0.103115	-0.646173	0.548847	0.999817	-4.98924
O43390	Heterogeneous nuclear ribonucleoprotein R	HNRNPR	0.0360808	0.0360808	0.645579	0.548939	0.999817	-4.98969
Q96T23	Remodeling and spacing factor 1	RSF1	0.0376433	0.0376433	0.645336	0.549083	0.999817	-4.98981
Q96FS4	Signal-induced proliferation-associated protein 1	SIPA1	-0.0402875	-0.0402875	-0.645107	0.549219	0.999817	-4.98991
Q9Y3D6	Mitochondrial fission 1 protein	FIS1	-0.0369031	-0.0369031	-0.644824	0.549388	0.999817	-4.99005
P21281	V-type proton ATPase subunit B, brain isoform	ATP6V1B2	0.0605946	0.0605946	0.644156	0.549896	0.999817	-4.99028
Q6ZRS2	Helicase SRCAP	SRCAP	-0.0487725	-0.0487725	-0.643464	0.550196	0.999817	-4.99068
Q8TCE6	Protein FAM45A	FAM45A	-0.0982797	-0.0982797	-0.643233	0.550593	0.999817	-4.99062
Q69YU5	Uncharacterized protein C12orf73	C12orf73	0.053808	0.053808	0.642539	0.550747	0.999817	-4.99111
Q5JPH6	Probable glutamate--tRNA ligase, mitochondrial	EARS2	0.0456539	0.0456539	0.642444	0.550803	0.999817	-4.99116
Q8NBF6	Late secretory pathway protein AVL9 homolog	AVL9	0.0509183	0.0509183	0.655651	0.55089	0.999817	-4.87809
Q92945	Far upstream element-binding protein 2	KHSRP	-0.040649	-0.040649	-0.642274	0.550904	0.999817	-4.99124
Q16594	Transcription initiation factor TFIID subunit 9	TAF9	0.0457829	0.0457829	0.641664	0.551267	0.999817	-4.99152
Q96EM0	Trans-3-hydroxy-L-proline dehydratase	L3HYPDH	0.0564733	0.0564733	0.641636	0.551284	0.999817	-4.99153
Q15744	CCAAT/enhancer-binding protein epsilon	CEBPE	0.0384425	0.0384425	0.641565	0.551326	0.999817	-4.99157
Q9UMX0	Ubiquilin-1	UBQLN1	0.0434477	0.0434477	0.64152	0.551353	0.999817	-4.99159
Q6P6C2	RNA demethylase ALKBH5	ALKBH5	-0.0608308	-0.0608308	-0.641426	0.55152	0.999817	-4.99156
Q01650	Large neutral amino acids transporter small subunit 1	SLC7A5	0.0514993	0.0514993	0.641215	0.551535	0.999817	-4.99173
Q9UKW4	Guanine nucleotide exchange factor VAV3	VAV3	0.063795	0.063795	0.641087	0.551869	0.999817	-4.99162
Q9Y5B6	PAX3- and PAX7-binding protein 1	PAXBP1	-0.0479722	-0.0479722	-0.640098	0.5522	0.999817	-4.99225
P28072	Proteasome subunit beta type-6	PSMB6	0.0635424	0.0635424	0.640516	0.552209	0.999817	-4.99188
Q96HE9	Proline-rich protein 11	PRR11	0.0522397	0.0522397	0.639952	0.552287	0.999817	-4.99232
P19784	Casein kinase II subunit alpha	CSNK2A2	0.0384167	0.0384167	0.639775	0.552392	0.999817	-4.9924
Q15005	Signal peptidase complex subunit 2	SPCS2	0.0810138	0.0810138	0.639974	0.552532	0.999817	-4.99214
P62312	U6 snRNA-associated Sm-like protein LSm6	LSM6	-0.036499	-0.036499	-0.638931	0.552896	0.999817	-4.99279
Q9P1Z2	Calcium-binding and coiled-coil domain-containing protein 1	CALCOCO1	-0.0674586	-0.0674586	-0.639022	0.553099	0.999817	-4.99258
P53618	Coatomer subunit beta	COPB1	0.0591099	0.0591099	0.638572	0.55322	0.999817	-4.99289
P05423	DNA-directed RNA polymerase III subunit RPC4	POLR3D	-0.0592107	-0.0592107	-0.638459	0.553288	0.999817	-4.99294
P20020	Plasma membrane calcium-transporting ATPase 1	ATP2B1	0.0377577	0.0377577	0.638208	0.553327	0.999817	-4.99313
Q96KR1	Zinc finger RNA-binding protein	ZFR	0.0383014	0.0383014	0.638098	0.553393	0.999817	-4.99318
Q8NEZ2	Vacuolar protein sorting-associated protein 37A	VPS37A	0.0383598	0.0383598	0.637735	0.55361	0.999817	-4.99335
P67812	Signal peptidase complex catalytic subunit SEC11A	SEC11A	0.0649396	0.0649396	0.638075	0.553663	0.999817	-4.99302
P02545	Prelamin-A/C;Lamin-A/C	LMNA	0.0458947	0.0458947	0.637163	0.553951	0.999817	-4.99361
Q96HY6	DDRGK domain-containing protein 1	DDRGK1	-0.0649579	-0.0649579	-0.637564	0.553969	0.999817	-4.99326
Q9NQ55	Suppressor of SWI4 1 homolog	PPAN	-0.0458073	-0.0458073	-0.637115	0.55398	0.999817	-4.99364
O94868	F-BAR and double SH3 domains protein 2	FCHSD2	0.0421116	0.0421116	0.636914	0.5541	0.999817	-4.99373
P49585;Q9Y5K3	Choline-phosphate cytidylyltransferase A;Choline-phosphate cytidylyltransferase B	PCYT1A;PCYT1B	-0.0355677	-0.0355677	-0.636512	0.55434	0.999817	-4.99392
Q99623	Prohibitin-2	PHB2	0.0422329	0.0422329	0.636099	0.554587	0.999817	-4.99411
O94864	STAGA complex 65 subunit gamma	SUPT7L	0.0385279	0.0385279	0.635417	0.554995	0.999817	-4.99442
Q9H3U1	Protein unc-45 homolog A	UNC45A	-0.052155	-0.052155	-0.634939	0.555281	0.999817	-4.99464
Q9NPJ6	Mediator of RNA polymerase II transcription subunit 4	MED4	0.0417678	0.0417678	0.634846	0.555337	0.999817	-4.99469
Q6JQN1	Acyl-CoA dehydrogenase family member 10	ACAD10	-0.135804	-0.135804	-0.648574	0.555389	0.999817	-4.88075
O14617	AP-3 complex subunit delta-1	AP3D1	-0.106576	-0.106576	-0.635159	0.555405	0.999817	-4.99437
Q9Y450	HBS1-like protein	HBS1L	-0.0446396	-0.0446396	-0.634569	0.555502	0.999817	-4.99482
Q9BUL8	Programmed cell death protein 10	PDCD10	0.043658	0.043658	0.634182	0.555734	0.999817	-4.99499
Q9NRK6	ATP-binding cassette sub-family B member 10, mitochondrial	ABCB10	0.0412236	0.0412236	0.634097	0.555785	0.999817	-4.99503
Q9H7C9	Mth938 domain-containing protein	AAMDC	-0.041295	-0.041295	-0.633945	0.555876	0.999817	-4.9951
Q13243	Serine/arginine-rich splicing factor 5	SRSF5	0.0368729	0.0368729	0.633916	0.555893	0.999817	-4.99512
Q8WTV0	Scavenger receptor class B member 1	SCARB1	-0.111768	-0.111768	-0.634238	0.555955	0.999817	-4.9948
Q9Y282	Endoplasmic reticulum-Golgi intermediate compartment protein 3	ERGIC3	-0.0380229	-0.0380229	-0.633731	0.556004	0.999817	-4.9952
P52565	Rho GDP-dissociation inhibitor 1	ARHGDIA	-0.0352071	-0.0352071	-0.633514	0.556134	0.999817	-4.9953
P62854;Q5JNZ5	40S ribosomal protein S26;Putative 40S ribosomal protein S26-like 1	RPS26;RPS26P11	0.0362195	0.0362195	0.632791	0.556567	0.999817	-4.99564
O43396	Thioredoxin-like protein 1	TXNL1	0.0391095	0.0391095	0.632213	0.556913	0.999817	-4.9959
P61163	Alpha-centractin	ACTR1A	0.0435619	0.0435619	0.631708	0.557216	0.999817	-4.99614
Q9Y224	UPF0568 protein C14orf166	C14orf166	0.0419763	0.0419763	0.631369	0.557419	0.999817	-4.99629
Q86Y39	NADH dehydrogenase [ubiquinone] 1 alpha subcomplex subunit 11	NDUFA11	0.146646	0.146646	0.64484	0.557551	0.999817	-4.88226
O00469	Procollagen-lysine,2-oxoglutarate 5-dioxygenase 2	PLOD2	0.0442067	0.0442067	0.631122	0.557567	0.999817	-4.99641
Q96EZ8	Microspherule protein 1	MCRS1	0.0506146	0.0506146	0.63099	0.557646	0.999817	-4.99647
Q9UG56	Phosphatidylserine decarboxylase proenzyme;Phosphatidylserine decarboxylase alpha chain;Phosphatidylserine decarboxylase beta chain	PISD	-0.0689052	-0.0689052	-0.631399	0.557655	0.999817	-4.99611
O43491	Band 4.1-like protein 2	EPB41L2	-0.0354438	-0.0354438	-0.630935	0.55768	0.999817	-4.99649
Q9HD15	Steroid receptor RNA activator 1	SRA1	0.0527737	0.0527737	0.630689	0.557827	0.999817	-4.99661
O95671	N-acetylserotonin O-methyltransferase-like protein	ASMTL	0.0694181	0.0694181	0.631092	0.557839	0.999817	-4.99625
Q8TEP8	Centrosomal protein of 192 kDa	CEP192	-0.049505	-0.049505	-0.630137	0.558159	0.999817	-4.99686
Q02750	Dual specificity mitogen-activated protein kinase kinase 1	MAP2K1	-0.0602717	-0.0602717	-0.630213	0.558222	0.999817	-4.99675
P23246	Splicing factor, proline- and glutamine-rich	SFPQ	0.0361893	0.0361893	0.629873	0.558317	0.999817	-4.99698
P82650	28S ribosomal protein S22, mitochondrial	MRPS22	0.0377443	0.0377443	0.629281	0.558673	0.999817	-4.99725
P53671	LIM domain kinase 2	LIMK2	0.127338	0.127338	0.642784	0.558744	0.999817	-4.88309
O43865	Putative adenosylhomocysteinase 2	AHCYL1	-0.0483895	-0.0483895	-0.628875	0.558916	0.999817	-4.99744
P31930	Cytochrome b-c1 complex subunit 1, mitochondrial	UQCRC1	0.0657339	0.0657339	0.628884	0.559164	0.999817	-4.99727
P30154	Serine/threonine-protein phosphatase 2A 65 kDa regulatory subunit A beta isoform	PPP2R1B	0.0508303	0.0508303	0.627758	0.559588	0.999817	-4.99795
Q9C035	Tripartite motif-containing protein 5	TRIM5	0.055603	0.055603	0.626632	0.560282	0.999817	-4.99846
P50579	Methionine aminopeptidase 2	METAP2	0.0361094	0.0361094	0.626422	0.560392	0.999817	-4.99856
Q93034	Cullin-5	CUL5	-0.0641649	-0.0641649	-0.626548	0.560567	0.999817	-4.99834
P38432	Coilin	COIL	-0.0454093	-0.0454093	-0.625214	0.561119	0.999817	-4.99912
Q96GS4	Uncharacterized protein C17orf59	C17orf59	-0.0416147	-0.0416147	-0.624458	0.561574	0.999817	-4.99946
Q8IYB7	DIS3-like exonuclease 2	DIS3L2	-0.0724609	-0.0724609	-0.624754	0.561647	0.999817	-4.99916
P46777	60S ribosomal protein L5	RPL5	0.0394348	0.0394348	0.624116	0.561781	0.999817	-4.99962
P18669;P15259	Phosphoglycerate mutase 1;Phosphoglycerate mutase 2	PGAM1;PGAM2	0.0362376	0.0362376	0.62397	0.561869	0.999817	-4.99968
Q99797	Mitochondrial intermediate peptidase	MIPEP	0.0657086	0.0657086	0.624196	0.561983	0.999817	-4.99941
P61244	Protein max	MAX	0.0462194	0.0462194	0.622408	0.562811	0.999817	-5.0004
Q9Y5Z4	Heme-binding protein 2	HEBP2	-0.0471413	-0.0471413	-0.622333	0.562856	0.999817	-5.00043
O75976	Carboxypeptidase D	CPD	0.0346234	0.0346234	0.622237	0.562914	0.999817	-5.00047
P07384	Calpain-1 catalytic subunit	CAPN1	-0.100423	-0.100423	-0.622511	0.562998	0.999817	-5.00018
P04179	Superoxide dismutase [Mn], mitochondrial	SOD2	-0.371428	-0.371428	-0.622001	0.563306	0.999817	-5.00041
Q7Z3E2	Coiled-coil domain-containing protein 186	CCDC186	0.0435206	0.0435206	0.621542	0.563334	0.999817	-5.00079
Q13625	Apoptosis-stimulating of p53 protein 2	TP53BP2	-0.0349888	-0.0349888	-0.620834	0.563761	0.999817	-5.00111
O15417	Trinucleotide repeat-containing gene 18 protein	TNRC18	-0.0366219	-0.0366219	-0.620822	0.563769	0.999817	-5.00112
P08865	40S ribosomal protein SA	RPSA	0.0347848	0.0347848	0.620595	0.563906	0.999817	-5.00122
P53041	Serine/threonine-protein phosphatase 5	PPP5C	0.0510037	0.0510037	0.620491	0.563969	0.999817	-5.00127
P30101	Protein disulfide-isomerase A3	PDIA3	-0.0349347	-0.0349347	-0.620165	0.564166	0.999817	-5.00142
Q16891	MICOS complex subunit MIC60	IMMT	0.0413512	0.0413512	0.619706	0.564443	0.999817	-5.00162
Q9BVI4	Nucleolar complex protein 4 homolog	NOC4L	-0.120993	-0.120993	-0.620098	0.564455	0.999817	-5.00128
P63096	Guanine nucleotide-binding protein G(i) subunit alpha-1	GNAI1	0.0989676	0.0989676	0.632314	0.564847	0.999817	-4.8873
Q6F5E8	Leucine-rich repeat-containing protein 16C	RLTPR	0.0395605	0.0395605	0.618991	0.564875	0.999817	-5.00195
Q8WV41	Sorting nexin-33	SNX33	0.0516211	0.0516211	0.618984	0.56488	0.999817	-5.00195
Q9BYE7	Polycomb group RING finger protein 6	PCGF6	0.0417305	0.0417305	0.618316	0.565284	0.999817	-5.00225
O75475	PC4 and SFRS1-interacting protein	PSIP1	0.0423889	0.0423889	0.618313	0.565286	0.999817	-5.00225
Q9BYG3	MKI67 FHA domain-interacting nucleolar phosphoprotein	NIFK	-0.0343764	-0.0343764	-0.618146	0.565387	0.999817	-5.00233
P82970	High mobility group nucleosome-binding domain-containing protein 5	HMGN5	-0.0368138	-0.0368138	-0.618037	0.565453	0.999817	-5.00238
Q96S52	GPI transamidase component PIG-S	PIGS	-0.0353181	-0.0353181	-0.617938	0.565513	0.999817	-5.00242
O75506	Heat shock factor-binding protein 1	HSBP1	0.0413608	0.0413608	0.617656	0.565684	0.999817	-5.00255
Q96A26	Protein FAM162A	FAM162A	-0.0592288	-0.0592288	-0.617533	0.565864	0.999817	-5.00254
O60671	Cell cycle checkpoint protein RAD1	RAD1	-0.115806	-0.115806	-0.616701	0.566509	0.999817	-5.00282
Q13287	N-myc-interactor	NMI	0.0350507	0.0350507	0.616157	0.566592	0.999817	-5.00323
Q9C0G0	Zinc finger protein 407	ZNF407	0.0491915	0.0491915	0.628327	0.566785	0.999817	-4.88911
P50395	Rab GDP dissociation inhibitor beta	GDI2	-0.0544715	-0.0544715	-0.615041	0.567269	0.999817	-5.00373
P78316	Nucleolar protein 14	NOP14	0.0427158	0.0427158	0.614547	0.567569	0.999817	-5.00396
Q99584	Protein S100-A13	S100A13	0.0518318	0.0518318	0.614427	0.567641	0.999817	-5.00401
Q8N4Q1	Mitochondrial intermembrane space import and assembly protein 40	CHCHD4	-0.0437107	-0.0437107	-0.614414	0.567649	0.999817	-5.00402
O60841	Eukaryotic translation initiation factor 5B	EIF5B	-0.0351746	-0.0351746	-0.614375	0.567672	0.999817	-5.00403
Q96PE3	Type I inositol 3,4-bisphosphate 4-phosphatase	INPP4A	0.0873728	0.0873728	0.62737	0.567745	0.999817	-4.88927
O94903	Proline synthase co-transcribed bacterial homolog protein	PROSC	-0.040153	-0.040153	-0.614151	0.567809	0.999817	-5.00413
P16403;P10412;P16402	Histone H1.2;Histone H1.4;Histone H1.3	HIST1H1C;HIST1H1E;HIST1H1D	0.0446696	0.0446696	0.613075	0.568462	0.999817	-5.00462
Q9NR28	Diablo homolog, mitochondrial	DIABLO	0.0449232	0.0449232	0.613011	0.568501	0.999817	-5.00465
Q15170	Transcription elongation factor A protein-like 1	TCEAL1	-0.0499974	-0.0499974	-0.612141	0.569029	0.999817	-5.00504
Q8N5F7;Q5M9Q1	NF-kappa-B-activating protein;NKAP-like protein	NKAP;NKAPL	-0.0492692	-0.0492692	-0.611701	0.569297	0.999817	-5.00524
Q9UNF1	Melanoma-associated antigen D2	MAGED2	0.034151	0.034151	0.610713	0.569898	0.999817	-5.00568
Q9Y2L5	Trafficking protein particle complex subunit 8	TRAPPC8	-0.09665	-0.09665	-0.610962	0.569991	0.999817	-5.0054
Q92541	RNA polymerase-associated protein RTF1 homolog	RTF1	0.0379131	0.0379131	0.610185	0.57022	0.999817	-5.00592
Q6P4E1	Protein CASC4	CASC4	-0.130771	-0.130771	-0.622787	0.570441	0.999817	-4.89108
Q15365	Poly(rC)-binding protein 1	PCBP1	0.0388073	0.0388073	0.609684	0.570525	0.999817	-5.00614
O60504	Vinexin	SORBS3	0.0529443	0.0529443	0.609633	0.570555	0.999817	-5.00616
Q9NZB2	Constitutive coactivator of PPAR-gamma-like protein 1	FAM120A	0.0412251	0.0412251	0.609561	0.570599	0.999817	-5.0062
P01111	GTPase NRas	NRAS	0.0384257	0.0384257	0.609207	0.570815	0.999817	-5.00635
P34910	Protein EVI2B	EVI2B	-0.0854749	-0.0854749	-0.622059	0.57087	0.999817	-4.89137
P27707	Deoxycytidine kinase	DCK	-0.0956979	-0.0956979	-0.608389	0.571557	0.999817	-5.00656
O60238	BCL2/adenovirus E1B 19 kDa protein-interacting protein 3-like	BNIP3L	-0.0489074	-0.0489074	-0.607906	0.571608	0.999817	-5.00694
Q6AI08	HEAT repeat-containing protein 6	HEATR6	0.0466929	0.0466929	0.607345	0.57195	0.999817	-5.00719
Q14738	Serine/threonine-protein phosphatase 2A 56 kDa regulatory subunit delta isoform	PPP2R5D	-0.0715148	-0.0715148	-0.607328	0.572203	0.999817	-5.00703
O95210	Starch-binding domain-containing protein 1	STBD1	0.0490998	0.0490998	0.606671	0.572361	0.999817	-5.00749
P60953	Cell division control protein 42 homolog	CDC42	-0.0338385	-0.0338385	-0.606168	0.572668	0.999817	-5.00771
Q99417	C-Myc-binding protein	MYCBP	-0.0418627	-0.0418627	-0.606069	0.572729	0.999817	-5.00776
Q00341	Vigilin	HDLBP	-0.0338067	-0.0338067	-0.606026	0.572755	0.999817	-5.00778
Q9HCC0	Methylcrotonoyl-CoA carboxylase beta chain, mitochondrial	MCCC2	0.0510586	0.0510586	0.605951	0.5728	0.999817	-5.00781
O75354	Ectonucleoside triphosphate diphosphohydrolase 6	ENTPD6	-0.0589818	-0.0589818	-0.617667	0.573073	0.999817	-4.89332
Q06124	Tyrosine-protein phosphatase non-receptor type 11	PTPN11	-0.0438468	-0.0438468	-0.605269	0.573217	0.999817	-5.00811
O14907	Tax1-binding protein 3	TAX1BP3	-0.0416184	-0.0416184	-0.605037	0.573358	0.999817	-5.00822
Q9BYW2	Histone-lysine N-methyltransferase SETD2	SETD2	-0.0377155	-0.0377155	-0.60478	0.573516	0.999817	-5.00833
Q9UDY2	Tight junction protein ZO-2	TJP2	-0.0343542	-0.0343542	-0.6044	0.573747	0.999817	-5.0085
Q8NDD1	Uncharacterized protein C1orf131	C1orf131	0.0385524	0.0385524	0.604324	0.573794	0.999817	-5.00853
P35250	Replication factor C subunit 2	RFC2	0.035582	0.035582	0.602942	0.574639	0.999817	-5.00915
O95619	YEATS domain-containing protein 4	YEATS4	0.0352785	0.0352785	0.60285	0.574696	0.999817	-5.00919
Q9NP72	Ras-related protein Rab-18	RAB18	-0.0567936	-0.0567936	-0.602868	0.574788	0.999817	-5.00911
P61024	Cyclin-dependent kinases regulatory subunit 1	CKS1B	0.0498951	0.0498951	0.614634	0.57487	0.999817	-4.8945
Q12986	Transcriptional repressor NF-X1	NFX1	-0.0676148	-0.0676148	-0.602484	0.57516	0.999817	-5.00919
Q96G61;Q8NFP7	Diphosphoinositol polyphosphate phosphohydrolase 3-beta;Diphosphoinositol polyphosphate phosphohydrolase 3-alpha	NUDT11;NUDT10	0.0359821	0.0359821	0.601938	0.575253	0.999817	-5.00959
Q9BSJ2	Gamma-tubulin complex component 2	TUBGCP2	-0.205014	-0.205014	-0.601582	0.575712	0.999817	-5.00959
P07195	L-lactate dehydrogenase B chain	LDHB	-0.0692241	-0.0692241	-0.6002	0.576557	0.999817	-5.0102
P68032;P68133;P62736;P63267	Actin, alpha cardiac muscle 1;Actin, alpha skeletal muscle;Actin, aortic smooth muscle;Actin, gamma-enteric smooth muscle	ACTC1;ACTA1;ACTA2;ACTG2	0.0832496	0.0832496	0.599684	0.576873	0.999817	-5.01043
P23284	Peptidyl-prolyl cis-trans isomerase B	PPIB	-0.0344171	-0.0344171	-0.599108	0.576987	0.999817	-5.01084
Q8ND24	RING finger protein 214	RNF214	0.0413604	0.0413604	0.598951	0.577084	0.999817	-5.01091
Q7Z6J9	tRNA-splicing endonuclease subunit Sen54	TSEN54	-0.091699	-0.091699	-0.59866	0.577501	0.999817	-5.01088
Q12923	Tyrosine-protein phosphatase non-receptor type 13	PTPN13	0.0551313	0.0551313	0.609655	0.57783	0.999817	-4.89645
P23921	Ribonucleoside-diphosphate reductase large subunit	RRM1	0.0561921	0.0561921	0.597775	0.577908	0.999817	-5.01136
Q86XZ4	Spermatogenesis-associated serine-rich protein 2	SPATS2	-0.0761514	-0.0761514	-0.597645	0.578124	0.999817	-5.01133
Q9NVN8	Guanine nucleotide-binding protein-like 3-like protein	GNL3L	0.0392092	0.0392092	0.596568	0.578546	0.999817	-5.01196
Q8WXX5	DnaJ homolog subfamily C member 9	DNAJC9	0.0368296	0.0368296	0.596445	0.578622	0.999817	-5.01202
O95785	Protein Wiz	WIZ	-0.038967	-0.038967	-0.596183	0.578783	0.999817	-5.01213
Q5VTE0;P68104	Putative elongation factor 1-alpha-like 3;Elongation factor 1-alpha 1	EEF1A1P5;EEF1A1	-0.0398267	-0.0398267	-0.595994	0.578899	0.999817	-5.01222
Q9NR45	Sialic acid synthase	NANS	-0.0397063	-0.0397063	-0.595743	0.579054	0.999817	-5.01233
P17535	Transcription factor jun-D	JUND	0.052296	0.052296	0.594976	0.579525	0.999817	-5.01266
P16383	GC-rich sequence DNA-binding factor 2	GCFC2	-0.0377929	-0.0377929	-0.594821	0.57962	0.999817	-5.01273
A6NHR9	Structural maintenance of chromosomes flexible hinge domain-containing protein 1	SMCHD1	-0.0437078	-0.0437078	-0.594696	0.579697	0.999817	-5.01279
Q86WR7	Proline and serine-rich protein 2	PROSER2	-0.046245	-0.046245	-0.59397	0.580144	0.999817	-5.0131
Q6VN20	Ran-binding protein 10	RANBP10	-0.0335919	-0.0335919	-0.593457	0.58046	0.999817	-5.01333
P67775;P62714	Serine/threonine-protein phosphatase 2A catalytic subunit alpha isoform;Serine/threonine-protein phosphatase 2A catalytic subunit beta isoform	PPP2CA;PPP2CB	-0.0385469	-0.0385469	-0.593335	0.580535	0.999817	-5.01338
Q15843	NEDD8	NEDD8	0.0470608	0.0470608	0.593125	0.580664	0.999817	-5.01348
Q9Y230	RuvB-like 2	RUVBL2	0.0337381	0.0337381	0.59299	0.580747	0.999817	-5.01353
Q9ULH7	MKL/myocardin-like protein 2	MKL2	-0.0427668	-0.0427668	-0.592631	0.580968	0.999817	-5.01369
O75817	Ribonuclease P protein subunit p20	POP7	-0.0468348	-0.0468348	-0.604275	0.581039	0.999817	-4.89853
Q8NHV4	Protein NEDD1	NEDD1	-0.04313	-0.04313	-0.592425	0.581095	0.999817	-5.01378
P20160	Azurocidin	AZU1	0.0518362	0.0518362	0.592408	0.581106	0.999817	-5.01379
Q9Y3L3	SH3 domain-binding protein 1	SH3BP1	-0.036398	-0.036398	-0.592381	0.581122	0.999817	-5.0138
O75525	KH domain-containing, RNA-binding, signal transduction-associated protein 3	KHDRBS3	0.041852	0.041852	0.592074	0.581312	0.999817	-5.01394
Q86U38	Nucleolar protein 9	NOP9	-0.0607682	-0.0607682	-0.592247	0.581441	0.999817	-5.0137
Q9UPP1	Histone lysine demethylase PHF8	PHF8	-0.0566927	-0.0566927	-0.591849	0.581551	0.999817	-5.01397
Q9H6W3	Bifunctional lysine-specific demethylase and histidyl-hydroxylase NO66	NO66	-0.0348268	-0.0348268	-0.590888	0.582042	0.999817	-5.01445
P36269	Gamma-glutamyltransferase 5;Gamma-glutamyltransferase 5 heavy chain;Gamma-glutamyltransferase 5 light chain	GGT5	-0.0630875	-0.0630875	-0.602679	0.582156	0.999817	-4.89905
Q9Y2V2	Calcium-regulated heat stable protein 1	CARHSP1	0.0385887	0.0385887	0.590355	0.582371	0.999817	-5.01469
P19793	Retinoic acid receptor RXR-alpha	RXRA	-0.0377918	-0.0377918	-0.590274	0.582421	0.999817	-5.01472
Q8NI22	Multiple coagulation factor deficiency protein 2	MCFD2	0.0370973	0.0370973	0.590248	0.582437	0.999817	-5.01473
Q14197	Peptidyl-tRNA hydrolase ICT1, mitochondrial	ICT1	-0.127722	-0.127722	-0.602463	0.582503	0.999817	-4.89902
P25788	Proteasome subunit alpha type-3	PSMA3	0.0358133	0.0358133	0.590102	0.582527	0.999817	-5.0148
Q9UPU7	TBC1 domain family member 2B	TBC1D2B	-0.0392125	-0.0392125	-0.589818	0.582703	0.999817	-5.01492
O75439	Mitochondrial-processing peptidase subunit beta	PMPCB	0.0693721	0.0693721	0.590184	0.582712	0.999817	-5.0146
O60256	Phosphoribosyl pyrophosphate synthase-associated protein 2	PRPSAP2	-0.0662409	-0.0662409	-0.590169	0.582721	0.999817	-5.01461
O60888	Protein CutA	CUTA	0.0589324	0.0589324	0.599875	0.583673	0.999817	-4.90022
Q9UKS6	Protein kinase C and casein kinase substrate in neurons protein 3	PACSIN3	-0.0439651	-0.0439651	-0.588169	0.583721	0.999817	-5.01564
Q6IQ49	Protein SDE2 homolog	SDE2	-0.036346	-0.036346	-0.587666	0.584031	0.999817	-5.01586
O43290	U4/U6.U5 tri-snRNP-associated protein 1	SART1	0.0422538	0.0422538	0.58758	0.584085	0.999817	-5.01589
P54198	Protein HIRA	HIRA	-0.122233	-0.122233	-0.599463	0.584298	0.999817	-4.90017
Q13057	Bifunctional coenzyme A synthase;Phosphopantetheine adenylyltransferase;Dephospho-CoA kinase	COASY	-0.0454969	-0.0454969	-0.587072	0.584399	0.999817	-5.01612
Q9HCE1	Putative helicase MOV-10	MOV10	-0.0989337	-0.0989337	-0.586858	0.584765	0.999817	-5.01605
Q8WW12	PEST proteolytic signal-containing nuclear protein	PCNP	-0.041171	-0.041171	-0.586278	0.58489	0.999817	-5.01646
Q9Y4X5	E3 ubiquitin-protein ligase ARIH1	ARIH1	0.0428232	0.0428232	0.586232	0.584918	0.999817	-5.01648
O75063	Glycosaminoglycan xylosylkinase	FAM20B	-0.103849	-0.103849	-0.598319	0.584983	0.999817	-4.90061
Q96PV6	Leukocyte receptor cluster member 8	LENG8	0.054247	0.054247	0.596583	0.585649	0.999817	-4.90149
P36578	60S ribosomal protein L4	RPL4	-0.0720978	-0.0720978	-0.585063	0.585875	0.999817	-5.01683
P49848	Transcription initiation factor TFIID subunit 6	TAF6	0.033737	0.033737	0.583968	0.58632	0.999817	-5.01746
Q32MZ4	Leucine-rich repeat flightless-interacting protein 1	LRRFIP1	-0.0434541	-0.0434541	-0.583892	0.586367	0.999817	-5.01749
P62753	40S ribosomal protein S6	RPS6	-0.048323	-0.048323	-0.583379	0.586685	0.999817	-5.01772
Q96LR5	Ubiquitin-conjugating enzyme E2 E2	UBE2E2	-0.0343143	-0.0343143	-0.582958	0.586946	0.999817	-5.0179
Q14C86	GTPase-activating protein and VPS9 domain-containing protein 1	GAPVD1	0.0409828	0.0409828	0.582695	0.587109	0.999817	-5.01801
Q49B96	Cytochrome c oxidase assembly protein COX19	COX19	0.0423187	0.0423187	0.582693	0.58711	0.999817	-5.01801
Q17RS7	Flap endonuclease GEN homolog 1	GEN1	-0.102265	-0.102265	-0.594395	0.587339	0.999817	-4.90211
Q9NV31	U3 small nucleolar ribonucleoprotein protein IMP3	IMP3	-0.0323746	-0.0323746	-0.58208	0.58749	0.999817	-5.01828
P42166	Lamina-associated polypeptide 2, isoform alpha;Thymopoietin;Thymopentin	TMPO	0.035049	0.035049	0.582012	0.587533	0.999817	-5.01831
P14859;P09086	POU domain, class 2, transcription factor 1;POU domain, class 2, transcription factor 2	POU2F1;POU2F2	-0.0425154	-0.0425154	-0.581814	0.587655	0.999817	-5.01839
Q15424	Scaffold attachment factor B1	SAFB	-0.0597714	-0.0597714	-0.582152	0.587677	0.999817	-5.01809
P24534	Elongation factor 1-beta	EEF1B2	-0.0399972	-0.0399972	-0.581461	0.587874	0.999817	-5.01854
O43303	Centriolar coiled-coil protein of 110 kDa	CCP110	0.0322855	0.0322855	0.580885	0.588232	0.999817	-5.01879
Q9UL54	Serine/threonine-protein kinase TAO2	TAOK2	-0.0335508	-0.0335508	-0.580622	0.588395	0.999817	-5.0189
Q8IYS2	Uncharacterized protein KIAA2013	KIAA2013	0.0504106	0.0504106	0.591932	0.588448	0.999817	-4.90326
Q13885	Tubulin beta-2A chain	TUBB2A	0.0446457	0.0446457	0.579745	0.58894	0.999817	-5.01928
P49006	MARCKS-related protein	MARCKSL1	0.0488459	0.0488459	0.579437	0.589131	0.999817	-5.01941
P10515	Dihydrolipoyllysine-residue acetyltransferase component of pyruvate dehydrogenase complex, mitochondrial	DLAT	-0.0347803	-0.0347803	-0.579407	0.58915	0.999817	-5.01943
Q9P2R6	Arginine-glutamic acid dipeptide repeats protein	RERE	0.0413573	0.0413573	0.579313	0.589208	0.999817	-5.01947
P07948	Tyrosine-protein kinase Lyn	LYN	-0.0615896	-0.0615896	-0.578908	0.58969	0.999817	-5.01949
O75934	Pre-mRNA-splicing factor SPF27	BCAS2	0.0341541	0.0341541	0.578313	0.58983	0.999817	-5.0199
P41743	Protein kinase C iota type	PRKCI	0.0802838	0.0802838	0.578605	0.589878	0.999817	-5.01962
P05198	Eukaryotic translation initiation factor 2 subunit 1	EIF2S1	0.0396017	0.0396017	0.578123	0.589948	0.999817	-5.01998
Q9Y2W1	Thyroid hormone receptor-associated protein 3	THRAP3	0.0421107	0.0421107	0.577765	0.59017	0.999817	-5.02013
Q06830	Peroxiredoxin-1	PRDX1	-0.0334399	-0.0334399	-0.577028	0.590629	0.999817	-5.02045
Q5QJE6	Deoxynucleotidyltransferase terminal-interacting protein 2	DNTTIP2	0.0347641	0.0347641	0.576388	0.591027	0.999817	-5.02072
Q6ULP2	Aftiphilin	AFTPH	0.0322599	0.0322599	0.576245	0.591117	0.999817	-5.02078
O43521	Bcl-2-like protein 11	BCL2L11	0.0330175	0.0330175	0.575617	0.591508	0.999817	-5.02105
Q7Z7L1	Schlafen family member 11	SLFN11	-0.0587429	-0.0587429	-0.575955	0.591526	0.999817	-5.02075
P62195	26S protease regulatory subunit 8	PSMC5	0.0323578	0.0323578	0.575558	0.591544	0.999817	-5.02108
Q92797	Symplekin	SYMPK	0.05171	0.05171	0.575446	0.591673	0.999817	-5.02109
Q8IYB3	Serine/arginine repetitive matrix protein 1	SRRM1	0.0499245	0.0499245	0.574276	0.592344	0.999817	-5.02162
Q8WXA9	Splicing regulatory glutamine/lysine-rich protein 1	SREK1	-0.0404814	-0.0404814	-0.573834	0.592619	0.999817	-5.02181
Q9NW13	RNA-binding protein 28	RBM28	-0.034339	-0.034339	-0.57352	0.592815	0.999817	-5.02195
P13804	Electron transfer flavoprotein subunit alpha, mitochondrial	ETFA	0.0344253	0.0344253	0.572847	0.593235	0.999817	-5.02223
Q7Z4W1	L-xylulose reductase	DCXR	-0.0526312	-0.0526312	-0.572921	0.593286	0.999817	-5.02214
O94763	Unconventional prefoldin RPB5 interactor 1	URI1	-0.0645257	-0.0645257	-0.573096	0.593307	0.999817	-5.02198
Q15388	Mitochondrial import receptor subunit TOM20 homolog	TOMM20	-0.0652969	-0.0652969	-0.584289	0.593434	0.999817	-4.90595
Q9NZ43	Vesicle transport protein USE1	USE1	-0.045618	-0.045618	-0.583584	0.593495	0.999817	-4.90642
P11308	Transcriptional regulator ERG	ERG	0.0665691	0.0665691	0.583349	0.594003	0.999817	-4.9063
Q15554	Telomeric repeat-binding factor 2	TERF2	-0.0340319	-0.0340319	-0.571478	0.594089	0.999817	-5.02282
Q9NWU2	Glucose-induced degradation protein 8 homolog	GID8	0.0536096	0.0536096	0.571362	0.594259	0.999817	-5.0228
P52756	RNA-binding protein 5	RBM5	0.0396905	0.0396905	0.571183	0.594274	0.999817	-5.02294
Q9ULK4	Mediator of RNA polymerase II transcription subunit 23	MED23	0.111684	0.111684	0.571374	0.594381	0.999817	-5.02271
Q53H12	Acylglycerol kinase, mitochondrial	AGK	-0.0512703	-0.0512703	-0.570897	0.59451	0.999817	-5.02302
Q8N488	RING1 and YY1-binding protein	RYBP	-0.0378412	-0.0378412	-0.570551	0.594669	0.999817	-5.02321
P06865	Beta-hexosaminidase subunit alpha	HEXA	0.036179	0.036179	0.570321	0.594813	0.999817	-5.02331
P23025	DNA repair protein complementing XP-A cells	XPA	0.0467663	0.0467663	0.570107	0.594946	0.999817	-5.0234
P26368	Splicing factor U2AF 65 kDa subunit	U2AF2	0.0327133	0.0327133	0.5699	0.595076	0.999817	-5.02348
Q13616	Cullin-1	CUL1	0.0734189	0.0734189	0.570184	0.595124	0.999817	-5.02321
P49005	DNA polymerase delta subunit 2	POLD2	-0.0723308	-0.0723308	-0.569952	0.595269	0.999817	-5.02331
P15374	Ubiquitin carboxyl-terminal hydrolase isozyme L3	UCHL3	0.0362076	0.0362076	0.569454	0.595355	0.999817	-5.02367
Q96CB8	Integrator complex subunit 12	INTS12	-0.0365108	-0.0365108	-0.569058	0.595603	0.999817	-5.02384
Q13177	Serine/threonine-protein kinase PAK 2;PAK-2p27;PAK-2p34	PAK2	-0.0321522	-0.0321522	-0.569016	0.595629	0.999817	-5.02386
Q8WUA2	Peptidyl-prolyl cis-trans isomerase-like 4	PPIL4	-0.0398864	-0.0398864	-0.568738	0.595802	0.999817	-5.02398
Q9BYI3	Hyccin	FAM126A	0.0578606	0.0578606	0.56891	0.595921	0.999817	-5.02375
P62310	U6 snRNA-associated Sm-like protein LSm3	LSM3	0.0429135	0.0429135	0.568547	0.595922	0.999817	-5.02406
Q9UKT9	Zinc finger protein Aiolos	IKZF3	0.0319963	0.0319963	0.567359	0.596666	0.999817	-5.02456
Q9NWU5	39S ribosomal protein L22, mitochondrial	MRPL22	0.0636572	0.0636572	0.567641	0.596714	0.999817	-5.02429
P31153	S-adenosylmethionine synthase isoform type-2	MAT2A	-0.040488	-0.040488	-0.567019	0.596879	0.999817	-5.0247
P55327	Tumor protein D52	TPD52	-0.0429695	-0.0429695	-0.566814	0.597007	0.999817	-5.02479
O00165	HCLS1-associated protein X-1	HAX1	0.0493542	0.0493542	0.566594	0.597145	0.999817	-5.02488
Q96PZ0	Pseudouridylate synthase 7 homolog	PUS7	0.0321935	0.0321935	0.566214	0.597383	0.999817	-5.02504
P54278	Mismatch repair endonuclease PMS2	PMS2	0.0583805	0.0583805	0.566437	0.597468	0.999817	-5.0248
O75937	DnaJ homolog subfamily C member 8	DNAJC8	0.0378115	0.0378115	0.565971	0.597535	0.999817	-5.02515
Q9NVJ2	ADP-ribosylation factor-like protein 8B	ARL8B	-0.0361447	-0.0361447	-0.565802	0.597641	0.999817	-5.02522
Q9H3P7	Golgi resident protein GCP60	ACBD3	0.0330769	0.0330769	0.565745	0.597677	0.999817	-5.02524
Q9H0E2	Toll-interacting protein	TOLLIP	0.0381454	0.0381454	0.565524	0.597816	0.999817	-5.02533
Q7Z2Z1	Treslin	TICRR	-0.041809	-0.041809	-0.564789	0.598277	0.999817	-5.02564
Q96CN9	GRIP and coiled-coil domain-containing protein 1	GCC1	0.0364075	0.0364075	0.564766	0.598291	0.999817	-5.02565
Q5TA45	Integrator complex subunit 11	CPSF3L	-0.0544162	-0.0544162	-0.564733	0.598407	0.999817	-5.0256
P05388;Q8NHW5	60S acidic ribosomal protein P0;60S acidic ribosomal protein P0-like	RPLP0;RPLP0P6	-0.0343003	-0.0343003	-0.564541	0.598432	0.999817	-5.02575
O43765	Small glutamine-rich tetratricopeptide repeat-containing protein alpha	SGTA	0.0389079	0.0389079	0.564514	0.598449	0.999817	-5.02576
Q8IXZ2	Zinc finger CCCH domain-containing protein 3	ZC3H3	0.0445933	0.0445933	0.575137	0.598631	0.999817	-4.90958
P61158	Actin-related protein 3	ACTR3	-0.078667	-0.078667	-0.56416	0.598895	0.999817	-5.02576
Q10472	Polypeptide N-acetylgalactosaminyltransferase 1;Polypeptide N-acetylgalactosaminyltransferase 1 soluble form	GALNT1	0.0465651	0.0465651	0.563696	0.598963	0.999817	-5.0261
P22234	Multifunctional protein ADE2;Phosphoribosylaminoimidazole-succinocarboxamide synthase;Phosphoribosylaminoimidazole carboxylase	PAICS	-0.0912914	-0.0912914	-0.563364	0.599394	0.999817	-5.02609
Q9GZS1	DNA-directed RNA polymerase I subunit RPA49	POLR1E	0.066265	0.066265	0.563117	0.599549	0.999817	-5.0262
Q86UA1	Pre-mRNA-processing factor 39	PRPF39	0.052793	0.052793	0.562825	0.599605	0.999817	-5.02641
P23381	Tryptophan--tRNA ligase, cytoplasmic;T1-TrpRS;T2-TrpRS	WARS	-0.0382746	-0.0382746	-0.562091	0.599971	0.999817	-5.02678
Q96QD5	DEP domain-containing protein 7	DEPDC7	0.0454294	0.0454294	0.572861	0.600019	0.999817	-4.91042
P85037	Forkhead box protein K1	FOXK1	-0.0423184	-0.0423184	-0.561902	0.600089	0.999817	-5.02686
P47897	Glutamine--tRNA ligase	QARS	-0.0480907	-0.0480907	-0.561574	0.600295	0.999817	-5.02699
Q96S94	Cyclin-L2	CCNL2	0.0839183	0.0839183	0.5726	0.600538	0.999817	-4.91032
Q969T7	7-methylguanosine phosphate-specific 5-nucleotidase	NT5C3B	0.0471733	0.0471733	0.572011	0.600539	0.999817	-4.91074
Q9H8M2	Bromodomain-containing protein 9	BRD9	0.0472863	0.0472863	0.561004	0.600654	0.999817	-5.02723
P12270	Nucleoprotein TPR	TPR	0.0341268	0.0341268	0.560923	0.600705	0.999817	-5.02727
Q9Y3C1	Nucleolar protein 16	NOP16	0.0406747	0.0406747	0.560825	0.600766	0.999817	-5.02731
O75879	Glutamyl-tRNA(Gln) amidotransferase subunit B, mitochondrial	GATB	-0.0326423	-0.0326423	-0.560376	0.601049	0.999817	-5.02749
P42126	Enoyl-CoA delta isomerase 1, mitochondrial	ECI1	0.0340132	0.0340132	0.559894	0.601352	0.999817	-5.0277
P30050	60S ribosomal protein L12	RPL12	-0.0417838	-0.0417838	-0.559658	0.601501	0.999817	-5.02779
A3KN83	Protein strawberry notch homolog 1	SBNO1	0.0507619	0.0507619	0.559285	0.601831	0.999817	-5.02789
Q9C099	Leucine-rich repeat and coiled-coil domain-containing protein 1	LRRCC1	-0.0325689	-0.0325689	-0.55902	0.601902	0.999817	-5.02806
Q13188	Serine/threonine-protein kinase 3;Serine/threonine-protein kinase 3 36kDa subunit;Serine/threonine-protein kinase 3 20kDa subunit	STK3	0.0344115	0.0344115	0.558996	0.601918	0.999817	-5.02807
Q96M11	Hydrolethalus syndrome protein 1	HYLS1	-0.0449914	-0.0449914	-0.569379	0.602148	0.999817	-4.91171
O95816	BAG family molecular chaperone regulator 2	BAG2	-0.0333281	-0.0333281	-0.558181	0.602431	0.999817	-5.02841
P01034	Cystatin-C	CST3	0.0472738	0.0472738	0.557809	0.602665	0.999817	-5.02857
Q7L7X3	Serine/threonine-protein kinase TAO1	TAOK1	0.033985	0.033985	0.557776	0.602686	0.999817	-5.02858
Q9NT62	Ubiquitin-like-conjugating enzyme ATG3	ATG3	0.0495405	0.0495405	0.55766	0.602792	0.999817	-5.02861
Q9NPA8	Transcription and mRNA export factor ENY2	ENY2	-0.0356503	-0.0356503	-0.557509	0.602854	0.999817	-5.02869
Q01804	OTU domain-containing protein 4	OTUD4	0.0484363	0.0484363	0.557204	0.603046	0.999817	-5.02882
Q53H82	Beta-lactamase-like protein 2	LACTB2	0.0650605	0.0650605	0.556824	0.603506	0.999817	-5.02883
Q96EK6	Glucosamine 6-phosphate N-acetyltransferase	GNPNAT1	-0.0440303	-0.0440303	-0.566651	0.60382	0.999817	-4.91272
Q9C0F1	Centrosomal protein of 44 kDa	CEP44	0.0312344	0.0312344	0.555862	0.603892	0.999817	-5.02937
O43464	Serine protease HTRA2, mitochondrial	HTRA2	0.0462782	0.0462782	0.555605	0.604055	0.999817	-5.02948
Q9Y6N5	Sulfide:quinone oxidoreductase, mitochondrial	SQRDL	0.051799	0.051799	0.55535	0.60431	0.999817	-5.02953
Q6ZTU2	EP400 N-terminal-like protein	EP400NL	0.0539073	0.0539073	0.565824	0.604327	0.999817	-4.91302
Q6PID6	Tetratricopeptide repeat protein 33	TTC33	-0.0342641	-0.0342641	-0.555016	0.604426	0.999817	-5.02973
P48454	Serine/threonine-protein phosphatase 2B catalytic subunit gamma isoform	PPP3CC	0.0420677	0.0420677	0.554751	0.604594	0.999817	-5.02984
P09110	3-ketoacyl-CoA thiolase, peroxisomal	ACAA1	0.0436047	0.0436047	0.55443	0.604796	0.999817	-5.02997
Q9HB19	Pleckstrin homology domain-containing family A member 2	PLEKHA2	-0.0433735	-0.0433735	-0.564899	0.604895	0.999817	-4.91336
Q9BV40	Vesicle-associated membrane protein 8	VAMP8	0.0396866	0.0396866	0.553676	0.605273	0.999817	-5.03028
O95989	Diphosphoinositol polyphosphate phosphohydrolase 1	NUDT3	-0.043971	-0.043971	-0.553247	0.605544	0.999817	-5.03046
Q9Y5N6	Origin recognition complex subunit 6	ORC6	-0.0337296	-0.0337296	-0.552989	0.605707	0.999817	-5.03057
Q5BKZ1	DBIRD complex subunit ZNF326	ZNF326	0.0373437	0.0373437	0.552927	0.605746	0.999817	-5.03059
Q9BRX5	DNA replication complex GINS protein PSF3	GINS3	0.0341106	0.0341106	0.552783	0.605837	0.999817	-5.03065
Q5JSZ5	Protein PRRC2B	PRRC2B	-0.0363975	-0.0363975	-0.55273	0.605871	0.999817	-5.03067
Q9NY93	Probable ATP-dependent RNA helicase DDX56	DDX56	-0.0405895	-0.0405895	-0.552645	0.605924	0.999817	-5.03071
Q9NVH0	Exonuclease 3-5 domain-containing protein 2	EXD2	-0.0499449	-0.0499449	-0.552	0.606426	0.999817	-5.03091
P41229	Lysine-specific demethylase 5C	KDM5C	-0.0534487	-0.0534487	-0.56169	0.606867	0.999817	-4.91453
Q96EH3	Mitochondrial assembly of ribosomal large subunit protein 1	MALSU1	0.0805789	0.0805789	0.562132	0.606946	0.999817	-4.91418
Q8N2M8	CLK4-associating serine/arginine rich protein	CLASRP	-0.0358183	-0.0358183	-0.550998	0.606966	0.999817	-5.03139
Q8NC51	Plasminogen activator inhibitor 1 RNA-binding protein	SERBP1	-0.0358676	-0.0358676	-0.550808	0.607087	0.999817	-5.03147
Q14444	Caprin-1	CAPRIN1	0.0404869	0.0404869	0.550261	0.607432	0.999817	-5.03169
Q6ZRY4	RNA-binding protein with multiple splicing 2	RBPMS2	0.0640332	0.0640332	0.56123	0.6075	0.999817	-4.91451
Q9NX46	Poly(ADP-ribose) glycohydrolase ARH3	ADPRHL2	0.0375103	0.0375103	0.549952	0.607628	0.999817	-5.03182
P50749	Ras association domain-containing protein 2	RASSF2	0.0502125	0.0502125	0.549711	0.607874	0.999817	-5.03186
P10768	S-formylglutathione hydrolase	ESD	-0.0621362	-0.0621362	-0.549698	0.608006	0.999817	-5.03178
Q9Y296	Trafficking protein particle complex subunit 4	TRAPPC4	0.0613402	0.0613402	0.549327	0.608241	0.999817	-5.03193
Q8IXB1	DnaJ homolog subfamily C member 10	DNAJC10	-0.0671957	-0.0671957	-0.548697	0.60864	0.999817	-5.03219
Q5C9Z4	Nucleolar MIF4G domain-containing protein 1	NOM1	-0.0656291	-0.0656291	-0.559205	0.608746	0.999817	-4.91525
Q5JVF3	PCI domain-containing protein 2	PCID2	-0.141637	-0.141637	-0.548509	0.608759	0.999817	-5.03227
O14925	Mitochondrial import inner membrane translocase subunit Tim23	TIMM23	0.0697009	0.0697009	0.548237	0.608931	0.999817	-5.03238
Q9Y570	Protein phosphatase methylesterase 1	PPME1	-0.0603242	-0.0603242	-0.548173	0.608972	0.999817	-5.03241
Q8WUB8	PHD finger protein 10	PHF10	-0.0386489	-0.0386489	-0.547535	0.60916	0.999817	-5.03281
Q8TC12	Retinol dehydrogenase 11	RDH11	-0.138815	-0.138815	-0.547528	0.60938	0.999817	-5.03267
Q9H9Q4	Non-homologous end-joining factor 1	NHEJ1	-0.0388066	-0.0388066	-0.547055	0.609465	0.999817	-5.03301
Q96DB5	Regulator of microtubule dynamics protein 1	RMDN1	0.0319914	0.0319914	0.546696	0.609692	0.999817	-5.03315
Q9BVJ7	Dual specificity protein phosphatase 23	DUSP23	0.168664	0.168664	0.55755	0.609765	0.999817	-4.91585
Q8IUF8	Bifunctional lysine-specific demethylase and histidyl-hydroxylase MINA	MINA	-0.0469041	-0.0469041	-0.546496	0.609819	0.999817	-5.03324
Q9H582	Zinc finger protein 644	ZNF644	0.0358984	0.0358984	0.546393	0.609884	0.999817	-5.03328
Q9NXC5	WD repeat-containing protein mio	MIOS	-0.046355	-0.046355	-0.556576	0.610018	0.999817	-4.9164
Q9NPG3	Ubinuclein-1	UBN1	-0.0364522	-0.0364522	-0.546125	0.610055	0.999817	-5.03339
P23443	Ribosomal protein S6 kinase beta-1	RPS6KB1	0.0306018	0.0306018	0.546025	0.610118	0.999817	-5.03343
Q9BVA0	Katanin p80 WD40 repeat-containing subunit B1	KATNB1	-0.0372568	-0.0372568	-0.545496	0.610454	0.999817	-5.03365
Q96SZ5	2-aminoethanethiol dioxygenase	ADO	0.0401227	0.0401227	0.545345	0.61055	0.999817	-5.03371
Q99848	Probable rRNA-processing protein EBP2	EBNA1BP2	0.0400646	0.0400646	0.545202	0.61064	0.999817	-5.03377
Q8NBJ5	Procollagen galactosyltransferase 1	COLGALT1	-0.0376928	-0.0376928	-0.545107	0.610701	0.999817	-5.0338
P35658	Nuclear pore complex protein Nup214	NUP214	-0.0340718	-0.0340718	-0.544822	0.610882	0.999817	-5.03392
P26440	Isovaleryl-CoA dehydrogenase, mitochondrial	IVD	0.0396311	0.0396311	0.543892	0.611473	0.999817	-5.0343
P40938	Replication factor C subunit 3	RFC3	0.0626524	0.0626524	0.544101	0.611554	0.999817	-5.03407
Q9BUR5	Apolipoprotein O	APOO	0.0332039	0.0332039	0.543546	0.611693	0.999817	-5.03444
O75616	GTPase Era, mitochondrial	ERAL1	0.057713	0.057713	0.543695	0.611813	0.999817	-5.03424
Q5UIP0	Telomere-associated protein RIF1	RIF1	0.0318987	0.0318987	0.542979	0.612053	0.999817	-5.03467
O75071	EF-hand calcium-binding domain-containing protein 14	EFCAB14	0.0403548	0.0403548	0.542879	0.612117	0.999817	-5.03471
Q9BW85	Coiled-coil domain-containing protein 94	CCDC94	0.0389238	0.0389238	0.542857	0.612131	0.999817	-5.03472
P31946	14-3-3 protein beta/alpha;14-3-3 protein beta/alpha, N-terminally processed	YWHAB	0.0311765	0.0311765	0.542813	0.612159	0.999817	-5.03474
Q96F44	E3 ubiquitin-protein ligase TRIM11	TRIM11	-0.05092	-0.05092	-0.552803	0.61235	0.999817	-4.91776
Q8IYQ7	Threonine synthase-like 1	THNSL1	-0.0684186	-0.0684186	-0.542717	0.612434	0.999817	-5.03464
O60506	Heterogeneous nuclear ribonucleoprotein Q	SYNCRIP	0.0307035	0.0307035	0.541973	0.612694	0.999817	-5.03508
Q13505	Metaxin-1	MTX1	-0.0733913	-0.0733913	-0.541963	0.612914	0.999817	-5.03495
Q96CM3	RNA pseudouridylate synthase domain-containing protein 4	RPUSD4	-0.0442971	-0.0442971	-0.540841	0.613414	0.999817	-5.03554
Q9HCH0	Nck-associated protein 5-like	NCKAP5L	-0.0366863	-0.0366863	-0.540433	0.613674	0.999817	-5.03571
Q9Y6C2	EMILIN-1	EMILIN1	-0.054554	-0.054554	-0.540486	0.613853	0.999817	-5.03555
Q9UHB6	LIM domain and actin-binding protein 1	LIMA1	0.0576741	0.0576741	0.54037	0.613927	0.999817	-5.03559
O75419	Cell division control protein 45 homolog	CDC45	-0.222162	-0.222162	-0.54014	0.614073	0.999817	-5.03569
Q9P1Y6	PHD and RING finger domain-containing protein 1	PHRF1	0.0417051	0.0417051	0.539794	0.614081	0.999817	-5.03597
O00255	Menin	MEN1	-0.0498915	-0.0498915	-0.539524	0.614344	0.999817	-5.03602
Q14315	Filamin-C	FLNC	-0.0304387	-0.0304387	-0.539332	0.614375	0.999817	-5.03615
P98175	RNA-binding protein 10	RBM10	0.0358832	0.0358832	0.539228	0.614442	0.999817	-5.0362
Q7L8J4	SH3 domain-binding protein 5-like	SH3BP5L	-0.0502332	-0.0502332	-0.549382	0.61447	0.999817	-4.91899
P41208	Centrin-2	CETN2	0.0425347	0.0425347	0.539111	0.614517	0.999817	-5.03624
Q14145	Kelch-like ECH-associated protein 1	KEAP1	-0.154022	-0.154022	-0.539439	0.61452	0.999817	-5.03597
Q6ZUJ8	Phosphoinositide 3-kinase adapter protein 1	PIK3AP1	0.0299228	0.0299228	0.537862	0.615313	0.999817	-5.03675
P78537	Biogenesis of lysosome-related organelles complex 1 subunit 1	BLOC1S1	-0.0494176	-0.0494176	-0.547911	0.615382	0.999817	-4.91952
Q96F86	Enhancer of mRNA-decapping protein 3	EDC3	0.0303922	0.0303922	0.537659	0.615443	0.999817	-5.03683
Q9NUP1	Biogenesis of lysosome-related organelles complex 1 subunit 4	BLOC1S4	0.0388826	0.0388826	0.537418	0.615597	0.999817	-5.03693
Q14119	Vascular endothelial zinc finger 1	VEZF1	-0.0421059	-0.0421059	-0.547467	0.615658	0.999817	-4.91968
O95926	Pre-mRNA-splicing factor SYF2	SYF2	-0.0375088	-0.0375088	-0.536551	0.61615	0.999817	-5.03728
Q9BQ95	Evolutionarily conserved signaling intermediate in Toll pathway, mitochondrial	ECSIT	-0.0315826	-0.0315826	-0.536535	0.61616	0.999817	-5.03728
P58546	Myotrophin	MTPN	0.0379046	0.0379046	0.536231	0.616354	0.999817	-5.03741
Q16643	Drebrin	DBN1	0.0314107	0.0314107	0.53622	0.616361	0.999817	-5.03741
Q8IVW6	AT-rich interactive domain-containing protein 3B	ARID3B	0.0312207	0.0312207	0.535938	0.616542	0.999817	-5.03752
Q99523	Sortilin	SORT1	-0.0364018	-0.0364018	-0.535888	0.616573	0.999817	-5.03754
Q96D09	G-protein coupled receptor-associated sorting protein 2	GPRASP2	-0.0557113	-0.0557113	-0.546217	0.61658	0.999817	-4.92005
Q92900	Regulator of nonsense transcripts 1	UPF1	-0.0331289	-0.0331289	-0.535873	0.616583	0.999817	-5.03755
P51946	Cyclin-H	CCNH	-0.160687	-0.160687	-0.53556	0.616994	0.999817	-5.03754
Q9NRL3	Striatin-4	STRN4	-0.0333646	-0.0333646	-0.535049	0.617109	0.999817	-5.03788
Q13356	Peptidyl-prolyl cis-trans isomerase-like 2	PPIL2	0.0299489	0.0299489	0.534708	0.617328	0.999817	-5.03802
P07910	Heterogeneous nuclear ribonucleoproteins C1/C2	HNRNPC	0.046306	0.046306	0.534673	0.617349	0.999817	-5.03803
P57764	Gasdermin-D	GSDMD	-0.0484741	-0.0484741	-0.534751	0.61739	0.999817	-5.03794
Q02447	Transcription factor Sp3	SP3	0.0459282	0.0459282	0.53434	0.617563	0.999817	-5.03817
Q8N5U6	RING finger protein 10	RNF10	-0.14008	-0.14008	-0.54458	0.617791	0.999817	-4.92052
Q5BKU9	Oxidoreductase-like domain-containing protein 1	OXLD1	0.0400708	0.0400708	0.533923	0.617829	0.999817	-5.03833
P07437	Tubulin beta chain	TUBB	0.0385463	0.0385463	0.533663	0.617995	0.999817	-5.03844
Q9Y5J7	Mitochondrial import inner membrane translocase subunit Tim9	TIMM9	0.0372825	0.0372825	0.533583	0.618047	0.999817	-5.03847
P78371	T-complex protein 1 subunit beta	CCT2	0.0296494	0.0296494	0.533442	0.618137	0.999817	-5.03853
O60678	Protein arginine N-methyltransferase 3	PRMT3	-0.127842	-0.127842	-0.533661	0.618207	0.999817	-5.0383
Q8NFH3	Nucleoporin Nup43	NUP43	-0.0303896	-0.0303896	-0.533235	0.61827	0.999817	-5.03861
Q9HBT8;P0CG31	Zinc finger protein 286A;Putative zinc finger protein 286B	ZNF286A;ZNF286B	-0.0305078	-0.0305078	-0.532924	0.618469	0.999817	-5.03874
P46736	Lys-63-specific deubiquitinase BRCC36	BRCC3	-0.0553508	-0.0553508	-0.533071	0.618584	0.999817	-5.03854
Q16181	Septin-7	2007-09-01	-0.032617	-0.032617	-0.532541	0.618714	0.999817	-5.03889
Q8WYQ5	Microprocessor complex subunit DGCR8	DGCR8	-0.0298559	-0.0298559	-0.532519	0.618728	0.999817	-5.0389
Q7Z406	Myosin-14	MYH14	-0.0704194	-0.0704194	-0.532401	0.619012	0.999817	-5.03881
Q9H832	Ubiquitin-conjugating enzyme E2 Z	UBE2Z	0.0314958	0.0314958	0.53191	0.619117	0.999817	-5.03914
Q06587	E3 ubiquitin-protein ligase RING1	RING1	0.0297925	0.0297925	0.53112	0.619624	0.999817	-5.03946
Q5VWG9	Transcription initiation factor TFIID subunit 3	TAF3	-0.0440311	-0.0440311	-0.530992	0.619705	0.999817	-5.03951
Q8IY37	Probable ATP-dependent RNA helicase DHX37	DHX37	0.0622621	0.0622621	0.530531	0.62021	0.999817	-5.03956
Q5T3J3	Ligand-dependent nuclear receptor-interacting factor 1	LRIF1	0.0303344	0.0303344	0.529958	0.620368	0.999817	-5.03992
Q86VP6	Cullin-associated NEDD8-dissociated protein 1	CAND1	-0.0646501	-0.0646501	-0.530202	0.62042	0.999817	-5.03969
P34949	Mannose-6-phosphate isomerase	MPI	-0.0466059	-0.0466059	-0.529727	0.620516	0.999817	-5.04001
P17542	T-cell acute lymphocytic leukemia protein 1	TAL1	0.0417915	0.0417915	0.529684	0.620544	0.999817	-5.04003
P20340	Ras-related protein Rab-6A	RAB6A	0.0326436	0.0326436	0.529528	0.620644	0.999817	-5.04009
Q8N4H5	Mitochondrial import receptor subunit TOM5 homolog	TOMM5	0.0328111	0.0328111	0.529517	0.620651	0.999817	-5.0401
Q969V6	MKL/myocardin-like protein 1	MKL1	-0.0413877	-0.0413877	-0.53912	0.620854	0.999817	-4.92265
Q9UGU0	Transcription factor 20	TCF20	-0.0416546	-0.0416546	-0.538097	0.621494	0.999817	-4.92301
Q9UKL0	REST corepressor 1	RCOR1	0.037908	0.037908	0.52793	0.621669	0.999817	-5.04073
Q13322	Growth factor receptor-bound protein 10	GRB10	-0.0372756	-0.0372756	-0.527767	0.621774	0.999817	-5.04079
Q9Y5Y5	Peroxisomal membrane protein PEX16	PEX16	0.0494646	0.0494646	0.537491	0.621872	0.999817	-4.92323
Q9H3K6	BolA-like protein 2	BOLA2	-0.0369336	-0.0369336	-0.527187	0.622146	0.999817	-5.04102
Q12769	Nuclear pore complex protein Nup160	NUP160	0.0889787	0.0889787	0.527217	0.622334	0.999817	-5.04088
Q99627	COP9 signalosome complex subunit 8	COPS8	-0.0343259	-0.0343259	-0.526703	0.622457	0.999817	-5.04122
Q8WTW3	Conserved oligomeric Golgi complex subunit 1	COG1	0.0831421	0.0831421	0.526982	0.622485	0.999817	-5.04097
P33316	Deoxyuridine 5-triphosphate nucleotidohydrolase, mitochondrial	DUT	0.0343236	0.0343236	0.526518	0.622576	0.999817	-5.04129
P32242;P32243	Homeobox protein OTX1;Homeobox protein OTX2	OTX1;OTX2	0.0364221	0.0364221	0.525858	0.623	0.999817	-5.04155
Q7Z2T5	TRMT1-like protein	TRMT1L	-0.0329251	-0.0329251	-0.525705	0.623098	0.999817	-5.04161
Q8NCC3	Group XV phospholipase A2	PLA2G15	-0.047304	-0.047304	-0.53537	0.623198	0.999817	-4.92398
P62424	60S ribosomal protein L7a	RPL7A	-0.0610042	-0.0610042	-0.525756	0.623272	0.999817	-5.04146
Q8NBQ5	Estradiol 17-beta-dehydrogenase 11	HSD17B11	-0.169444	-0.169444	-0.525558	0.623399	0.999817	-5.04153
P19447	TFIIH basal transcription factor complex helicase XPB subunit	ERCC3	-0.104244	-0.104244	-0.53555	0.623418	0.999817	-4.92373
Q96SB3	Neurabin-2	PPP1R9B	-0.0496571	-0.0496571	-0.525137	0.623552	0.999817	-5.04178
Q96DA6	Mitochondrial import inner membrane translocase subunit TIM14	DNAJC19	0.0375778	0.0375778	0.524789	0.623687	0.999817	-5.04197
Q99661	Kinesin-like protein KIF2C	KIF2C	0.0331549	0.0331549	0.524147	0.6241	0.999817	-5.04223
Q8ND82	Zinc finger protein 280C	ZNF280C	0.0387273	0.0387273	0.524024	0.624179	0.999817	-5.04228
P04439	HLA class I histocompatibility antigen, A-3 alpha chain	HLA-A	0.0344863	0.0344863	0.523907	0.624255	0.999817	-5.04232
Q8WXF1	Paraspeckle component 1	PSPC1	0.0320688	0.0320688	0.522924	0.624888	0.999817	-5.04271
O60508	Pre-mRNA-processing factor 17	CDC40	-0.036628	-0.036628	-0.522806	0.624963	0.999817	-5.04276
Q96FN4	Copine-2	CPNE2	-0.0456931	-0.0456931	-0.522161	0.625379	0.999817	-5.04301
Q8WUY9	DEP domain-containing protein 1B	DEPDC1B	-0.0595094	-0.0595094	-0.522369	0.62545	0.999817	-5.0428
P62993	Growth factor receptor-bound protein 2	GRB2	0.0311068	0.0311068	0.521797	0.625614	0.999817	-5.04316
P42574	Caspase-3;Caspase-3 subunit p17;Caspase-3 subunit p12	CASP3	0.0319157	0.0319157	0.520115	0.626697	0.999817	-5.04382
Q9NUL7	Probable ATP-dependent RNA helicase DDX28	DDX28	0.0505949	0.0505949	0.520256	0.626722	0.999817	-5.04369
Q9NWA0	Mediator of RNA polymerase II transcription subunit 9	MED9	-0.0614408	-0.0614408	-0.530049	0.626862	0.999817	-4.92566
Q14692	Ribosome biogenesis protein BMS1 homolog	BMS1	0.0361935	0.0361935	0.519657	0.626993	0.999817	-5.044
P17036	Zinc finger protein 3	ZNF3	-0.0495553	-0.0495553	-0.51961	0.627111	0.999817	-5.04396
Q9H6S1	5-azacytidine-induced protein 2	AZI2	0.0406052	0.0406052	0.528699	0.627382	0.999817	-4.92631
Q13277	Syntaxin-3	STX3	0.0378119	0.0378119	0.518994	0.627421	0.999817	-5.04426
O60306	Intron-binding protein aquarius	AQR	0.0763769	0.0763769	0.519223	0.627476	0.999817	-5.04403
O00303	Eukaryotic translation initiation factor 3 subunit F	EIF3F	-0.0446504	-0.0446504	-0.518515	0.62773	0.999817	-5.04444
Q8NCW5	NAD(P)H-hydrate epimerase	APOA1BP	-0.0461893	-0.0461893	-0.518202	0.627977	0.999817	-5.04454
Q9UN37	Vacuolar protein sorting-associated protein 4A	VPS4A	0.0291066	0.0291066	0.517547	0.628355	0.999817	-5.04482
O00410	Importin-5	IPO5	-0.0908428	-0.0908428	-0.517819	0.628382	0.999817	-5.04458
Q9UPN6	Protein SCAF8	SCAF8	0.0296924	0.0296924	0.517389	0.628457	0.999817	-5.04488
P35637	RNA-binding protein FUS	FUS	0.0398138	0.0398138	0.517349	0.628483	0.999817	-5.0449
P62995	Transformer-2 protein homolog beta	TRA2B	-0.0368732	-0.0368732	-0.516912	0.628765	0.999817	-5.04507
Q10567	AP-1 complex subunit beta-1	AP1B1	-0.0434875	-0.0434875	-0.516818	0.628826	0.999817	-5.04511
Q6GQQ9	OTU domain-containing protein 7B	OTUD7B	-0.0294336	-0.0294336	-0.515636	0.62959	0.999817	-5.04557
P16220	Cyclic AMP-responsive element-binding protein 1	CREB1	-0.0467744	-0.0467744	-0.515509	0.629758	0.999817	-5.04556
Q9NQ48	Leucine zipper transcription factor-like protein 1	LZTFL1	-0.0322243	-0.0322243	-0.515328	0.629789	0.999817	-5.04569
Q14789	Golgin subfamily B member 1	GOLGB1	-0.0393838	-0.0393838	-0.515297	0.629809	0.999817	-5.0457
Q9H270	Vacuolar protein sorting-associated protein 11 homolog	VPS11	-0.0857786	-0.0857786	-0.515515	0.62987	0.999817	-5.04548
Q29RF7	Sister chromatid cohesion protein PDS5 homolog A	PDS5A	-0.0524622	-0.0524622	-0.514923	0.630253	0.999817	-5.04571
P23743	Diacylglycerol kinase alpha	DGKA	0.0582751	0.0582751	0.514651	0.630429	0.999817	-5.04582
Q9NVX0	HAUS augmin-like complex subunit 2	HAUS2	0.0423405	0.0423405	0.514127	0.630566	0.999817	-5.04616
P21675	Transcription initiation factor TFIID subunit 1	TAF1	0.0550555	0.0550555	0.514271	0.630674	0.999817	-5.04597
Q99543	DnaJ homolog subfamily C member 2;DnaJ homolog subfamily C member 2, N-terminally processed	DNAJC2	-0.0318675	-0.0318675	-0.513931	0.630693	0.999817	-5.04623
Q00796	Sorbitol dehydrogenase	SORD	0.0476699	0.0476699	0.513945	0.63077	0.999817	-5.04617
Q9P275	Ubiquitin carboxyl-terminal hydrolase 36	USP36	0.0362517	0.0362517	0.513096	0.631234	0.999817	-5.04656
Q9HC38	Glyoxalase domain-containing protein 4	GLOD4	-0.0289814	-0.0289814	-0.512994	0.6313	0.999817	-5.0466
Q8WUA7	TBC1 domain family member 22A	TBC1D22A	-0.0497338	-0.0497338	-0.522361	0.631372	0.999817	-4.92851
Q15648	Mediator of RNA polymerase II transcription subunit 1	MED1	0.0291588	0.0291588	0.512834	0.631404	0.999817	-5.04666
O60645	Exocyst complex component 3	EXOC3	0.0613891	0.0613891	0.512957	0.631524	0.999817	-5.04648
Q9UJX2	Cell division cycle protein 23 homolog	CDC23	0.127545	0.127545	0.512463	0.631844	0.999817	-5.04667
O75717	WD repeat and HMG-box DNA-binding protein 1	WDHD1	-0.029334	-0.029334	-0.511973	0.631961	0.999817	-5.04699
Q8NI77	Kinesin-like protein KIF18A	KIF18A	0.0560342	0.0560342	0.511994	0.632148	0.999817	-5.04685
Q15363	Transmembrane emp24 domain-containing protein 2	TMED2	0.0754188	0.0754188	0.51171	0.632332	0.999817	-5.04696
Q9UL63	Muskelin	MKLN1	-0.0385559	-0.0385559	-0.511132	0.632506	0.999817	-5.04732
Q96EB1	Elongator complex protein 4	ELP4	-0.0614911	-0.0614911	-0.511426	0.632516	0.999817	-5.04707
Q86T24	Transcriptional regulator Kaiso	ZBTB33	0.0315116	0.0315116	0.510911	0.63265	0.999817	-5.0474
P82921	28S ribosomal protein S21, mitochondrial	MRPS21	0.039092	0.039092	0.510698	0.632788	0.999817	-5.04748
Q86XJ1	GAS2-like protein 3	GAS2L3	0.0311716	0.0311716	0.510667	0.632808	0.999817	-5.0475
Q8N4C6	Ninein	NIN	-0.0398679	-0.0398679	-0.519283	0.633316	0.999817	-4.92957
O75449	Katanin p60 ATPase-containing subunit A1	KATNA1	0.0291949	0.0291949	0.509613	0.633492	0.999817	-5.0479
Q56A73	Spindlin-4	SPIN4	0.044837	0.044837	0.518951	0.633526	0.999817	-4.92968
P38935	DNA-binding protein SMUBP-2	IGHMBP2	-0.030302	-0.030302	-0.509468	0.633586	0.999817	-5.04796
P20936	Ras GTPase-activating protein 1	RASA1	-0.0767438	-0.0767438	-0.519301	0.633626	0.999817	-4.92939
Q96ST3	Paired amphipathic helix protein Sin3a	SIN3A	0.035283	0.035283	0.509183	0.633771	0.999817	-5.04807
P43686	26S protease regulatory subunit 6B	PSMC4	0.0292533	0.0292533	0.508832	0.633999	0.999817	-5.04821
Q7Z7G8	Vacuolar protein sorting-associated protein 13B	VPS13B	-0.0457266	-0.0457266	-0.508733	0.634113	0.999817	-5.04821
Q9NY33	Dipeptidyl peptidase 3	DPP3	-0.0367771	-0.0367771	-0.508362	0.634304	0.999817	-5.04839
Q14696	LDLR chaperone MESD	MESDC2	-0.0306108	-0.0306108	-0.508304	0.634341	0.999817	-5.04841
O14776	Transcription elongation regulator 1	TCERG1	0.036627	0.036627	0.508293	0.634349	0.999817	-5.04841
O00154	Cytosolic acyl coenzyme A thioester hydrolase	ACOT7	-0.0573461	-0.0573461	-0.508421	0.634464	0.999817	-5.04823
Q96C01	Protein FAM136A	FAM136A	0.0365033	0.0365033	0.507816	0.634658	0.999817	-5.0486
Q9Y613	FH1/FH2 domain-containing protein 1	FHOD1	-0.0671259	-0.0671259	-0.517609	0.634695	0.999817	-4.92997
Q9UKZ1	CCR4-NOT transcription complex subunit 11	CNOT11	-0.0686989	-0.0686989	-0.508003	0.634735	0.999817	-5.0484
P68371	Tubulin beta-4B chain	TUBB4B	0.0345728	0.0345728	0.507654	0.634764	0.999817	-5.04866
Q4VC31	Coiled-coil domain-containing protein 58	CCDC58	0.0368066	0.0368066	0.507111	0.635117	0.999817	-5.04887
Q8N2K0	Monoacylglycerol lipase ABHD12	ABHD12	-0.0284703	-0.0284703	-0.506907	0.635249	0.999817	-5.04895
P17858	ATP-dependent 6-phosphofructokinase, liver type	PFKL	0.1032	0.1032	0.507133	0.6353	0.999817	-5.04873
Q9Y4C8	Probable RNA-binding protein 19	RBM19	0.0317145	0.0317145	0.506494	0.635517	0.999817	-5.0491
Q6PJT7	Zinc finger CCCH domain-containing protein 14	ZC3H14	0.0333513	0.0333513	0.506436	0.635555	0.999817	-5.04913
Q14257	Reticulocalbin-2	RCN2	-0.0343159	-0.0343159	-0.506261	0.635669	0.999817	-5.04919
Q16678	Cytochrome P450 1B1	CYP1B1	-0.0802156	-0.0802156	-0.506534	0.635689	0.999817	-5.04896
P49815	Tuberin	TSC2	0.0419716	0.0419716	0.505867	0.635925	0.999817	-5.04934
P57081	tRNA (guanine-N(7)-)-methyltransferase non-catalytic subunit WDR4	WDR4	0.0436758	0.0436758	0.50586	0.63593	0.999817	-5.04935
Q8TF76	Serine/threonine-protein kinase haspin	GSG2	0.0517265	0.0517265	0.51509	0.636106	0.999817	-4.93093
O60902	Short stature homeobox protein 2	SHOX2	-0.0546128	-0.0546128	-0.514265	0.636628	0.999817	-4.93121
Q9UK59	Lariat debranching enzyme	DBR1	0.0536706	0.0536706	0.505017	0.636675	0.999817	-5.04954
Q9Y6W5	Wiskott-Aldrich syndrome protein family member 2	WASF2	-0.0294759	-0.0294759	-0.50442	0.636867	0.999817	-5.0499
O75190	DnaJ homolog subfamily B member 6	DNAJB6	-0.0281265	-0.0281265	-0.504228	0.636992	0.999817	-5.04997
Q9P0K7	Ankycorbin	RAI14	0.0318919	0.0318919	0.504058	0.637102	0.999817	-5.05004
P08603	Complement factor H	CFH	-0.0363083	-0.0363083	-0.503971	0.637159	0.999817	-5.05007
Q15043	Zinc transporter ZIP14	SLC39A14	0.0434913	0.0434913	0.513195	0.637171	0.999817	-4.93165
Q13573	SNW domain-containing protein 1	SNW1	0.0352262	0.0352262	0.503633	0.637379	0.999817	-5.0502
P48637	Glutathione synthetase	GSS	0.0483123	0.0483123	0.50344	0.637589	0.999817	-5.05022
P30044	Peroxiredoxin-5, mitochondrial	PRDX5	-0.0298255	-0.0298255	-0.503213	0.637652	0.999817	-5.05036
O95202	LETM1 and EF-hand domain-containing protein 1, mitochondrial	LETM1	0.0382357	0.0382357	0.503209	0.637655	0.999817	-5.05036
Q13510	Acid ceramidase;Acid ceramidase subunit alpha;Acid ceramidase subunit beta	ASAH1	-0.0885275	-0.0885275	-0.5034	0.637727	0.999817	-5.05016
P49790	Nuclear pore complex protein Nup153	NUP153	-0.0299218	-0.0299218	-0.503091	0.637732	0.999817	-5.05041
Q9BZQ6	ER degradation-enhancing alpha-mannosidase-like protein 3	EDEM3	-0.0493148	-0.0493148	-0.502633	0.638191	0.999817	-5.05048
Q96GG9	DCN1-like protein 1	DCUN1D1	-0.0586107	-0.0586107	-0.502634	0.638226	0.999817	-5.05045
P42167	Lamina-associated polypeptide 2, isoforms beta/gamma;Thymopoietin;Thymopentin	TMPO	-0.0345989	-0.0345989	-0.501887	0.638517	0.999817	-5.05087
Q9NRZ9	Lymphoid-specific helicase	HELLS	0.0501507	0.0501507	0.502092	0.638579	0.999817	-5.05066
Q13601	KRR1 small subunit processome component homolog	KRR1	-0.0312475	-0.0312475	-0.501611	0.638696	0.999817	-5.05097
P50213	Isocitrate dehydrogenase [NAD] subunit alpha, mitochondrial	IDH3A	0.0311471	0.0311471	0.501011	0.639088	0.999817	-5.0512
P27708	CAD protein;Glutamine-dependent carbamoyl-phosphate synthase;Aspartate carbamoyltransferase;Dihydroorotase	CAD	0.0731083	0.0731083	0.501174	0.639177	0.999817	-5.05101
O75925	E3 SUMO-protein ligase PIAS1	PIAS1	0.0285821	0.0285821	0.500801	0.639225	0.999817	-5.05128
Q04637	Eukaryotic translation initiation factor 4 gamma 1	EIF4G1	-0.0290629	-0.0290629	-0.500745	0.639261	0.999817	-5.0513
Q9BSI4	TERF1-interacting nuclear factor 2	TINF2	-0.0302091	-0.0302091	-0.500576	0.639372	0.999817	-5.05136
Q9BTY7	Protein HGH1 homolog	HGH1	-0.0310188	-0.0310188	-0.49934	0.640178	0.999817	-5.05183
Q6DD87	Zinc finger protein 787	ZNF787	-0.0353192	-0.0353192	-0.499162	0.640294	0.999817	-5.0519
Q96IZ7	Serine/Arginine-related protein 53	RSRC1	-0.0365869	-0.0365869	-0.499005	0.640397	0.999817	-5.05196
P54259	Atrophin-1	ATN1	0.0392158	0.0392158	0.498506	0.640723	0.999817	-5.05215
Q12962	Transcription initiation factor TFIID subunit 10	TAF10	-0.0330366	-0.0330366	-0.497803	0.641182	0.999817	-5.05241
O60763	General vesicular transport factor p115	USO1	0.031754	0.031754	0.49768	0.641263	0.999817	-5.05246
Q8N684	Cleavage and polyadenylation specificity factor subunit 7	CPSF7	-0.0287641	-0.0287641	-0.497614	0.641306	0.999817	-5.05249
Q9UMY4	Sorting nexin-12	SNX12	0.0345692	0.0345692	0.497326	0.641494	0.999817	-5.0526
Q03188	Centromere protein C	CENPC	0.0352475	0.0352475	0.497311	0.641504	0.999817	-5.0526
Q15276	Rab GTPase-binding effector protein 1	RABEP1	-0.0290544	-0.0290544	-0.497258	0.641538	0.999817	-5.05262
Q96BK5	PIN2/TERF1-interacting telomerase inhibitor 1	PINX1	-0.0329627	-0.0329627	-0.497137	0.641617	0.999817	-5.05267
O15078	Centrosomal protein of 290 kDa	CEP290	0.0308449	0.0308449	0.496473	0.642052	0.999817	-5.05292
Q1KMD3	Heterogeneous nuclear ribonucleoprotein U-like protein 2	HNRNPUL2	0.0417429	0.0417429	0.496384	0.642109	0.999817	-5.05295
Q92625	Ankyrin repeat and SAM domain-containing protein 1A	ANKS1A	-0.0303426	-0.0303426	-0.496221	0.642216	0.999817	-5.05301
Q96IJ6	Mannose-1-phosphate guanyltransferase alpha	GMPPA	-0.0620302	-0.0620302	-0.496498	0.642229	0.999817	-5.05278
Q9Y6C9	Mitochondrial carrier homolog 2	MTCH2	-0.106402	-0.106402	-0.495501	0.64288	0.999817	-5.05316
O00267	Transcription elongation factor SPT5	SUPT5H	0.0291976	0.0291976	0.494709	0.643205	0.999817	-5.05358
Q6P3X3	Tetratricopeptide repeat protein 27	TTC27	-0.113514	-0.113514	-0.494431	0.64358	0.999817	-5.05356
O15270	Serine palmitoyltransferase 2	SPTLC2	0.0403491	0.0403491	0.493985	0.64368	0.999817	-5.05385
P23193	Transcription elongation factor A protein 1	TCEA1	0.0366643	0.0366643	0.493669	0.643887	0.999817	-5.05397
O95628	CCR4-NOT transcription complex subunit 4	CNOT4	0.0371741	0.0371741	0.493489	0.644004	0.999817	-5.05404
O95347	Structural maintenance of chromosomes protein 2	SMC2	0.0301698	0.0301698	0.493398	0.644064	0.999817	-5.05407
Q9NY12	H/ACA ribonucleoprotein complex subunit 1	GAR1	0.0401147	0.0401147	0.502281	0.644118	0.999817	-4.93533
Q6IAN0	Dehydrogenase/reductase SDR family member 7B	DHRS7B	-0.139422	-0.139422	-0.493527	0.644172	0.999817	-5.0539
P30041	Peroxiredoxin-6	PRDX6	-0.0284485	-0.0284485	-0.492645	0.644557	0.999817	-5.05436
P33240	Cleavage stimulation factor subunit 2	CSTF2	0.0326999	0.0326999	0.492622	0.644572	0.999817	-5.05436
Q14966	Zinc finger protein 638	ZNF638	-0.0384473	-0.0384473	-0.491744	0.645147	0.999817	-5.05469
Q70UQ0	Inhibitor of nuclear factor kappa-B kinase-interacting protein	IKBIP	0.0307145	0.0307145	0.491635	0.645219	0.999817	-5.05473
P67936	Tropomyosin alpha-4 chain	TPM4	-0.0278769	-0.0278769	-0.491171	0.645524	0.999817	-5.05491
O60684	Importin subunit alpha-7	KPNA6	0.030246	0.030246	0.490738	0.645808	0.999817	-5.05507
Q96FV9	THO complex subunit 1	THOC1	-0.0681875	-0.0681875	-0.490603	0.646087	0.999817	-5.055
P17097	Zinc finger protein 7	ZNF7	-0.0315243	-0.0315243	-0.490076	0.646242	0.999817	-5.05532
P04040	Catalase	CAT	0.0288384	0.0288384	0.489844	0.646394	0.999817	-5.0554
Q9NUY8	TBC1 domain family member 23	TBC1D23	0.0395326	0.0395326	0.498026	0.646839	0.999817	-4.93675
Q9NWH9	SAFB-like transcription modulator	SLTM	-0.0480002	-0.0480002	-0.489389	0.646849	0.999817	-5.05547
Q71RC2	La-related protein 4	LARP4	-0.0318023	-0.0318023	-0.48885	0.647047	0.999817	-5.05577
Q13428	Treacle protein	TCOF1	-0.0337302	-0.0337302	-0.487509	0.647928	0.999817	-5.05627
Q14289	Protein-tyrosine kinase 2-beta	PTK2B	-0.0587491	-0.0587491	-0.487668	0.648013	0.999817	-5.05609
O95182	NADH dehydrogenase [ubiquinone] 1 alpha subcomplex subunit 7	NDUFA7	0.0327815	0.0327815	0.48735	0.648032	0.999817	-5.05633
P00338	L-lactate dehydrogenase A chain	LDHA	-0.05593	-0.05593	-0.487485	0.648133	0.999817	-5.05616
P13674	Prolyl 4-hydroxylase subunit alpha-1	P4HA1	0.0292993	0.0292993	0.486613	0.648517	0.999817	-5.0566
Q9UQ80	Proliferation-associated protein 2G4	PA2G4	0.0270496	0.0270496	0.486359	0.648684	0.999817	-5.0567
H3BV12;F8WBI6;A6NCC3;I6L899	Golgin subfamily A member 8N;Golgin subfamily A member 8O;Golgin subfamily A member 8R	GOLGA8Q;GOLGA8N;GOLGA8O;GOLGA8R	-0.0352264	-0.0352264	-0.486259	0.64875	0.999817	-5.05674
P42226	Signal transducer and activator of transcription 6	STAT6	0.0627725	0.0627725	0.486015	0.649099	0.999817	-5.05671
Q9C0I1	Myotubularin-related protein 12	MTMR12	-0.0376087	-0.0376087	-0.485666	0.64914	0.999817	-5.05696
P18077	60S ribosomal protein L35a	RPL35A	0.0417497	0.0417497	0.484821	0.649696	0.999817	-5.05727
O14647	Chromodomain-helicase-DNA-binding protein 2	CHD2	0.0308986	0.0308986	0.484516	0.649897	0.999817	-5.05738
Q96DT7	Zinc finger and BTB domain-containing protein 10	ZBTB10	-0.0288091	-0.0288091	-0.484433	0.649951	0.999817	-5.05741
Q15057	Arf-GAP with coiled-coil, ANK repeat and PH domain-containing protein 2	ACAP2	-0.0341533	-0.0341533	-0.483998	0.650238	0.999817	-5.05757
P61960	Ubiquitin-fold modifier 1	UFM1	0.0308075	0.0308075	0.483889	0.65031	0.999817	-5.05761
P49902	Cytosolic purine 5-nucleotidase	NT5C2	-0.0819149	-0.0819149	-0.483664	0.650645	0.999817	-5.05758
Q15283	Ras GTPase-activating protein 2	RASA2	0.0331839	0.0331839	0.483323	0.650682	0.999817	-5.05782
O75132	Zinc finger BED domain-containing protein 4	ZBED4	0.0948743	0.0948743	0.49244	0.650724	0.999817	-4.93843
Q9Y4K3	TNF receptor-associated factor 6	TRAF6	-0.0634576	-0.0634576	-0.483466	0.650776	0.999817	-5.05765
Q9Y6D6	Brefeldin A-inhibited guanine nucleotide-exchange protein 1	ARFGEF1	0.0300013	0.0300013	0.483146	0.650799	0.999817	-5.05789
P28340	DNA polymerase delta catalytic subunit	POLD1	0.0341525	0.0341525	0.482969	0.650915	0.999817	-5.05795
Q9H910	Hematological and neurological expressed 1-like protein	HN1L	-0.0362942	-0.0362942	-0.482822	0.651012	0.999817	-5.05801
Q6IA69	Glutamine-dependent NAD(+) synthetase	NADSYN1	-0.101774	-0.101774	-0.482982	0.651095	0.999817	-5.05783
Q8IZT6	Abnormal spindle-like microcephaly-associated protein	ASPM	0.0371385	0.0371385	0.482567	0.65118	0.999817	-5.0581
Q15149	Plectin	PLEC	-0.0270966	-0.0270966	-0.481826	0.651669	0.999817	-5.05837
P49916	DNA ligase 3	LIG3	0.0445724	0.0445724	0.480631	0.652537	0.999817	-5.05876
O00160	Unconventional myosin-If	MYO1F	0.0410725	0.0410725	0.480065	0.65283	0.999817	-5.05902
Q9H7L9	Sin3 histone deacetylase corepressor complex component SDS3	SUDS3	-0.0294818	-0.0294818	-0.480042	0.652846	0.999817	-5.05903
P14317	Hematopoietic lineage cell-specific protein	HCLS1	0.0345334	0.0345334	0.479943	0.652911	0.999817	-5.05906
O00429	Dynamin-1-like protein	DNM1L	0.0280962	0.0280962	0.4791	0.653467	0.999817	-5.05937
P62333	26S protease regulatory subunit 10B	PSMC6	0.033618	0.033618	0.478011	0.654187	0.999817	-5.05977
Q6NYC1	Bifunctional arginine demethylase and lysyl-hydroxylase JMJD6	JMJD6	0.0281273	0.0281273	0.477761	0.654352	0.999817	-5.05986
Q8IUR7	Armadillo repeat-containing protein 8	ARMC8	-0.161801	-0.161801	-0.477666	0.6546	0.999817	-5.05978
Q15102	Platelet-activating factor acetylhydrolase IB subunit gamma	PAFAH1B3	0.0303355	0.0303355	0.476411	0.655245	0.999817	-5.06035
O60264	SWI/SNF-related matrix-associated actin-dependent regulator of chromatin subfamily A member 5	SMARCA5	0.0350095	0.0350095	0.476397	0.655254	0.999817	-5.06036
Q9NUQ9	Protein FAM49B	FAM49B	0.0455244	0.0455244	0.476496	0.655268	0.999817	-5.06027
Q14141	Septin-6	2006-09-01	-0.0267767	-0.0267767	-0.476187	0.655393	0.999817	-5.06043
Q9NX58	Cell growth-regulating nucleolar protein	LYAR	0.0310443	0.0310443	0.476018	0.655505	0.999817	-5.0605
Q03252	Lamin-B2	LMNB2	0.0316464	0.0316464	0.475628	0.655763	0.999817	-5.06064
Q15019	Septin-2	2002-09-01	-0.0265366	-0.0265366	-0.475358	0.655941	0.999817	-5.06073
P43378	Tyrosine-protein phosphatase non-receptor type 9	PTPN9	0.041156	0.041156	0.475012	0.65617	0.999817	-5.06086
Q16778;P33778;P23527;P06899;Q8N257	Histone H2B type 2-E;Histone H2B type 1-B;Histone H2B type 1-O;Histone H2B type 1-J;Histone H2B type 3-B	HIST2H2BE;HIST1H2BB;HIST1H2BO;HIST1H2BJ;HIST3H2BB	0.0359035	0.0359035	0.474916	0.656233	0.999817	-5.0609
Q7Z460	CLIP-associating protein 1	CLASP1	-0.029259	-0.029259	-0.474711	0.656369	0.999817	-5.06097
Q96S59	Ran-binding protein 9	RANBP9	-0.0388704	-0.0388704	-0.474458	0.656537	0.999817	-5.06106
O94768	Serine/threonine-protein kinase 17B	STK17B	0.0702817	0.0702817	0.474499	0.656693	0.999817	-5.06093
Q9H9P8	L-2-hydroxyglutarate dehydrogenase, mitochondrial	L2HGDH	-0.0633848	-0.0633848	-0.474461	0.656719	0.999817	-5.06094
Q53R41	FAST kinase domain-containing protein 1	FASTKD1	0.0804215	0.0804215	0.474376	0.656775	0.999817	-5.06097
O43353	Receptor-interacting serine/threonine-protein kinase 2	RIPK2	-0.0357939	-0.0357939	-0.473519	0.657158	0.999817	-5.0614
Q9UPV0	Centrosomal protein of 164 kDa	CEP164	-0.0375832	-0.0375832	-0.481349	0.657569	0.999817	-4.94221
O95067	G2/mitotic-specific cyclin-B2	CCNB2	0.0487644	0.0487644	0.472664	0.657908	0.999817	-5.0616
P31948	Stress-induced-phosphoprotein 1	STIP1	-0.0312489	-0.0312489	-0.471855	0.658261	0.999817	-5.062
P63104	14-3-3 protein zeta/delta	YWHAZ	0.0300752	0.0300752	0.471767	0.65832	0.999817	-5.06203
Q5VU97	VWFA and cache domain-containing protein 1	CACHD1	0.0471358	0.0471358	0.471282	0.658824	0.999817	-5.06209
Q9UQ35	Serine/arginine repetitive matrix protein 2	SRRM2	-0.0376437	-0.0376437	-0.470972	0.658847	0.999817	-5.06232
Q15833	Syntaxin-binding protein 2	STXBP2	-0.0704708	-0.0704708	-0.479622	0.65898	0.999817	-4.94261
Q9Y3B4	Splicing factor 3B subunit 6	SF3B6	0.0282919	0.0282919	0.470537	0.659136	0.999817	-5.06248
Q02818	Nucleobindin-1	NUCB1	0.0367361	0.0367361	0.4704	0.659226	0.999817	-5.06253
Q9NUG6	p53 and DNA damage-regulated protein 1	PDRG1	0.0367099	0.0367099	0.470299	0.659293	0.999817	-5.06256
Q6P4R8	Nuclear factor related to kappa-B-binding protein	NFRKB	-0.0289359	-0.0289359	-0.470293	0.659297	0.999817	-5.06257
Q9ULE6	Paladin	PALD1	-0.0305628	-0.0305628	-0.469842	0.659596	0.999817	-5.06273
Q5HYK3	2-methoxy-6-polyprenyl-1,4-benzoquinol methylase, mitochondrial	COQ5	0.0267287	0.0267287	0.469643	0.659729	0.999817	-5.0628
Q9P2K5	Myelin expression factor 2	MYEF2	-0.038574	-0.038574	-0.469533	0.659801	0.999817	-5.06284
Q14181	DNA polymerase alpha subunit B	POLA2	0.0368767	0.0368767	0.477708	0.659925	0.999817	-4.94338
O75822	Eukaryotic translation initiation factor 3 subunit J	EIF3J	0.0313736	0.0313736	0.4691	0.660089	0.999817	-5.06299
Q9BUI4	DNA-directed RNA polymerase III subunit RPC3	POLR3C	0.0601089	0.0601089	0.469043	0.660308	0.999817	-5.0629
P30520	Adenylosuccinate synthetase isozyme 2	ADSS	-0.0350028	-0.0350028	-0.468004	0.660817	0.999817	-5.06339
P43246	DNA mismatch repair protein Msh2	MSH2	0.0475031	0.0475031	0.467919	0.661055	0.999817	-5.0633
Q7Z3J2	UPF0505 protein C16orf62	C16orf62	-0.0674716	-0.0674716	-0.476358	0.661092	0.999817	-4.94366
P21333	Filamin-A	FLNA	0.0293476	0.0293476	0.467515	0.661142	0.999817	-5.06356
P52566	Rho GDP-dissociation inhibitor 2	ARHGDIB	-0.027045	-0.027045	-0.467009	0.661478	0.999817	-5.06374
Q15631	Translin	TSN	0.0821792	0.0821792	0.467268	0.661487	0.999817	-5.06354
P34897	Serine hydroxymethyltransferase, mitochondrial	SHMT2	0.0371082	0.0371082	0.466962	0.66151	0.999817	-5.06376
Q14240	Eukaryotic initiation factor 4A-II;Eukaryotic initiation factor 4A-II, N-terminally processed	EIF4A2	-0.0726434	-0.0726434	-0.467064	0.661622	0.999817	-5.06361
Q9UKD2	mRNA turnover protein 4 homolog	MRTO4	0.0352913	0.0352913	0.466058	0.66211	0.999817	-5.06408
O95197	Reticulon-3	RTN3	0.0526314	0.0526314	0.47467	0.662186	0.999817	-4.9442
Q66K64	DDB1- and CUL4-associated factor 15	DCAF15	0.0502574	0.0502574	0.465429	0.662709	0.999817	-5.0642
Q13310	Polyadenylate-binding protein 4	PABPC4	-0.027437	-0.027437	-0.4649	0.662881	0.999817	-5.0645
Q9P289	Serine/threonine-protein kinase 26	STK26	0.0263738	0.0263738	0.464875	0.662898	0.999817	-5.06451
P60866	40S ribosomal protein S20	RPS20	-0.035859	-0.035859	-0.464869	0.662901	0.999817	-5.06451
P33121	Long-chain-fatty-acid--CoA ligase 1	ACSL1	-0.104577	-0.104577	-0.465135	0.662904	0.999817	-5.0643
P22692	Insulin-like growth factor-binding protein 4	IGFBP4	0.0295392	0.0295392	0.464822	0.662933	0.999817	-5.06452
Q9Y696	Chloride intracellular channel protein 4	CLIC4	-0.0527754	-0.0527754	-0.464702	0.663193	0.999817	-5.06445
P05164	Myeloperoxidase;Myeloperoxidase;89 kDa myeloperoxidase;84 kDa myeloperoxidase;Myeloperoxidase light chain;Myeloperoxidase heavy chain	MPO	0.0259593	0.0259593	0.464369	0.663234	0.999817	-5.06469
Q92734	Protein TFG	TFG	0.0293926	0.0293926	0.464263	0.663305	0.999817	-5.06472
O95299	NADH dehydrogenase [ubiquinone] 1 alpha subcomplex subunit 10, mitochondrial	NDUFA10	-0.0717688	-0.0717688	-0.464192	0.663531	0.999817	-5.06464
O75643	U5 small nuclear ribonucleoprotein 200 kDa helicase	SNRNP200	0.0533829	0.0533829	0.463692	0.663865	0.999817	-5.06481
P47985;P0C7P4	Cytochrome b-c1 complex subunit Rieske, mitochondrial;Cytochrome b-c1 complex subunit 11;Putative cytochrome b-c1 complex subunit Rieske-like protein 1	UQCRFS1;UQCRFS1P1	0.0260781	0.0260781	0.463304	0.663943	0.999817	-5.06506
Q9NZT2	Opioid growth factor receptor	OGFR	-0.0302494	-0.0302494	-0.463274	0.663963	0.999817	-5.06507
Q92968	Peroxisomal membrane protein PEX13	PEX13	0.0362802	0.0362802	0.471116	0.664204	0.999817	-4.94549
Q96B01	RAD51-associated protein 1	RAD51AP1	0.0293408	0.0293408	0.462592	0.664418	0.999817	-5.06532
P23458	Tyrosine-protein kinase JAK1	JAK1	-0.0984125	-0.0984125	-0.462797	0.66446	0.999817	-5.06513
P46977	Dolichyl-diphosphooligosaccharide--protein glycosyltransferase subunit STT3A	STT3A	-0.0760094	-0.0760094	-0.462622	0.664577	0.999817	-5.06519
O75533	Splicing factor 3B subunit 1	SF3B1	0.0339484	0.0339484	0.462268	0.664634	0.999817	-5.06543
Q8WUM0	Nuclear pore complex protein Nup133	NUP133	0.0364185	0.0364185	0.461548	0.665113	0.999817	-5.06569
Q8NE01	Metal transporter CNNM3	CNNM3	-0.0371582	-0.0371582	-0.469321	0.665372	0.999817	-4.94606
P05166	Propionyl-CoA carboxylase beta chain, mitochondrial	PCCB	0.0424981	0.0424981	0.46111	0.665482	0.999817	-5.06579
P19105;O14950;P24844	Myosin regulatory light chain 12A;Myosin regulatory light chain 12B;Myosin regulatory light polypeptide 9	MYL12A;MYL12B;MYL9	0.032625	0.032625	0.460938	0.66552	0.999817	-5.0659
O95861	3(2),5-bisphosphate nucleotidase 1	BPNT1	-0.0380345	-0.0380345	-0.460741	0.665652	0.999817	-5.06597
Q9H0B6	Kinesin light chain 2	KLC2	0.0256252	0.0256252	0.460389	0.665886	0.999817	-5.0661
Q9P2N5	RNA-binding protein 27	RBM27	0.0342247	0.0342247	0.460134	0.666057	0.999817	-5.06619
Q15061	WD repeat-containing protein 43	WDR43	-0.0656522	-0.0656522	-0.460194	0.666195	0.999817	-5.06605
O60925	Prefoldin subunit 1	PFDN1	0.0299687	0.0299687	0.459348	0.666581	0.999817	-5.06646
P49959	Double-strand break repair protein MRE11A	MRE11A	0.0263343	0.0263343	0.459256	0.666643	0.999817	-5.0665
O43823	A-kinase anchor protein 8	AKAP8	-0.0301637	-0.0301637	-0.459184	0.666691	0.999817	-5.06652
Q9H936;Q9H1K4	Mitochondrial glutamate carrier 1;Mitochondrial glutamate carrier 2	SLC25A22;SLC25A18	0.0576281	0.0576281	0.458935	0.667034	0.999817	-5.0665
Q08722	Leukocyte surface antigen CD47	CD47	0.0387616	0.0387616	0.458572	0.667099	0.999817	-5.06674
Q96EV2	RNA-binding protein 33	RBM33	0.026065	0.026065	0.458032	0.66746	0.999817	-5.06693
P23528	Cofilin-1	CFL1	0.0267328	0.0267328	0.457854	0.667579	0.999817	-5.06699
Q9UEY8	Gamma-adducin	ADD3	-0.05877	-0.05877	-0.457803	0.667789	0.999817	-5.0669
P17174	Aspartate aminotransferase, cytoplasmic	GOT1	0.0489094	0.0489094	0.457789	0.667799	0.999817	-5.0669
Q8WZA0	Protein LZIC	LZIC	-0.0318454	-0.0318454	-0.457472	0.667834	0.999817	-5.06712
Q8NHH9	Atlastin-2	ATL2	0.0389217	0.0389217	0.456292	0.668623	0.999817	-5.06754
P35580	Myosin-10	MYH10	-0.0297633	-0.0297633	-0.455972	0.668837	0.999817	-5.06765
Q9BY42	Protein RTF2 homolog	RTFDC1	-0.0253477	-0.0253477	-0.455801	0.668951	0.999817	-5.06771
P06733	Alpha-enolase	ENO1	0.0267566	0.0267566	0.455602	0.669084	0.999817	-5.06778
P51159	Ras-related protein Rab-27A	RAB27A	-0.0276239	-0.0276239	-0.455453	0.669184	0.999817	-5.06783
Q9NP81	Serine--tRNA ligase, mitochondrial	SARS2	0.0456777	0.0456777	0.455651	0.669227	0.999817	-5.06765
Q9UBF2	Coatomer subunit gamma-2	COPG2	-0.119435	-0.119435	-0.455617	0.66925	0.999817	-5.06766
Q9BRR6	ADP-dependent glucokinase	ADPGK	-0.0646452	-0.0646452	-0.455325	0.669445	0.999817	-5.06777
Q8WVK2	U4/U6.U5 small nuclear ribonucleoprotein 27 kDa protein	SNRNP27	0.0400233	0.0400233	0.454176	0.670038	0.999817	-5.06828
P09972	Fructose-bisphosphate aldolase C	ALDOC	-0.0278834	-0.0278834	-0.453943	0.670194	0.999817	-5.06836
Q9NRY4	Rho GTPase-activating protein 35	ARHGAP35	-0.0337384	-0.0337384	-0.453923	0.670207	0.999817	-5.06837
P48723	Heat shock 70 kDa protein 13	HSPA13	-0.0255229	-0.0255229	-0.453918	0.670211	0.999817	-5.06837
P49458	Signal recognition particle 9 kDa protein	SRP9	0.027785	0.027785	0.453845	0.67026	0.999817	-5.06839
Q9Y5A7	NEDD8 ultimate buster 1	NUB1	-0.0318589	-0.0318589	-0.453452	0.670523	0.999817	-5.06853
P13693;Q56UQ5	Translationally-controlled tumor protein;TPT1-like protein	TPT1	0.0255131	0.0255131	0.453328	0.670606	0.999817	-5.06857
Q9UQ90	Paraplegin	SPG7	0.0408199	0.0408199	0.461268	0.670626	0.999817	-4.94858
P60903	Protein S100-A10	S100A10	-0.0391726	-0.0391726	-0.461221	0.670656	0.999817	-4.9486
P50613	Cyclin-dependent kinase 7	CDK7	0.157485	0.157485	0.461523	0.670741	0.999817	-4.94835
Q9UK23	N-acetylglucosamine-1-phosphodiester alpha-N-acetylglucosaminidase	NAGPA	0.0486678	0.0486678	0.45325	0.670833	0.999817	-5.06849
P22087	rRNA 2-O-methyltransferase fibrillarin	FBL	0.053689	0.053689	0.452897	0.671069	0.999817	-5.06861
Q05D32	CTD small phosphatase-like protein 2	CTDSPL2	0.0270158	0.0270158	0.452347	0.671263	0.999817	-5.06891
Q15477	Helicase SKI2W	SKIV2L	0.0526386	0.0526386	0.452579	0.671282	0.999817	-5.06873
Q7LDG7	RAS guanyl-releasing protein 2	RASGRP2	0.0857547	0.0857547	0.452555	0.671298	0.999817	-5.06873
P11940	Polyadenylate-binding protein 1	PABPC1	-0.0270205	-0.0270205	-0.452285	0.671305	0.999817	-5.06894
Q6P582	Mitotic-spindle organizing protein 2A	MZT2A	-0.0358258	-0.0358258	-0.452209	0.671356	0.999817	-5.06896
P09429;B2RPK0	High mobility group protein B1;Putative high mobility group protein B1-like 1	HMGB1;HMGB1P1	0.0286402	0.0286402	0.452141	0.671401	0.999817	-5.06899
O14737	Programmed cell death protein 5	PDCD5	0.0312573	0.0312573	0.451753	0.671661	0.999817	-5.06912
Q6UXV4	MICOS complex subunit MIC27	APOOL	-0.0336047	-0.0336047	-0.451511	0.671823	0.999817	-5.0692
Q5T280	Putative methyltransferase C9orf114	C9orf114	-0.0293255	-0.0293255	-0.45129	0.671971	0.999817	-5.06928
Q9NWZ8	Gem-associated protein 8	GEMIN8	0.0356198	0.0356198	0.451148	0.672067	0.999817	-5.06933
P35240	Merlin	NF2	-0.0367685	-0.0367685	-0.450579	0.672448	0.999817	-5.06953
Q8N4Q0	Zinc-binding alcohol dehydrogenase domain-containing protein 2	ZADH2	0.0460023	0.0460023	0.450831	0.672453	0.999817	-5.06933
Q96BU1	S100P-binding protein	S100PBP	0.0272953	0.0272953	0.450425	0.672551	0.999817	-5.06958
Q5W111	SPRY domain-containing protein 7	SPRYD7	0.0604567	0.0604567	0.45863	0.672632	0.999817	-4.94925
P20700	Lamin-B1	LMNB1	0.0267961	0.0267961	0.450284	0.672646	0.999817	-5.06963
Q13045	Protein flightless-1 homolog	FLII	-0.0294621	-0.0294621	-0.450275	0.672652	0.999817	-5.06963
Q12772	Sterol regulatory element-binding protein 2;Processed sterol regulatory element-binding protein 2	SREBF2	-0.0357048	-0.0357048	-0.457929	0.672811	0.999817	-4.94962
P51570	Galactokinase	GALK1	-0.0453692	-0.0453692	-0.450212	0.672867	0.999817	-5.06955
O95319	CUGBP Elav-like family member 2	CELF2	0.0348459	0.0348459	0.449807	0.672966	0.999817	-5.06979
Q9Y657	Spindlin-1	SPIN1	0.0276272	0.0276272	0.449668	0.673059	0.999817	-5.06984
P50542	Peroxisomal targeting signal 1 receptor	PEX5	-0.0259496	-0.0259496	-0.449586	0.673114	0.999817	-5.06987
Q5T9S5	Coiled-coil domain-containing protein 18	CCDC18	0.0312803	0.0312803	0.448898	0.673576	0.999817	-5.07011
Q99879;Q99877;Q93079;Q5QNW6;P62807;P58876;O60814;Q99880;P57053;Q96A08	Histone H2B type 1-M;Histone H2B type 1-N;Histone H2B type 1-H;Histone H2B type 2-F;Histone H2B type 1-C/E/F/G/I;Histone H2B type 1-D;Histone H2B type 1-K;Histone H2B type 1-L;Histone H2B type F-S;Histone H2B type 1-A	HIST1H2BM;HIST1H2BN;HIST1H2BH;HIST2H2BF;HIST1H2BC;HIST1H2BD;HIST1H2BK;HIST1H2BL;H2BFS;HIST1H2BA	0.0335773	0.0335773	0.448016	0.674168	0.999817	-5.07041
P55212	Caspase-6;Caspase-6 subunit p18;Caspase-6 subunit p11	CASP6	-0.0290538	-0.0290538	-0.4476	0.674447	0.999817	-5.07056
Q01130	Serine/arginine-rich splicing factor 2	SRSF2	0.0290918	0.0290918	0.447296	0.674651	0.999817	-5.07066
Q96CW1	AP-2 complex subunit mu	AP2M1	0.0541731	0.0541731	0.447391	0.674759	0.999817	-5.07052
Q96KG9	N-terminal kinase-like protein	SCYL1	-0.0302349	-0.0302349	-0.447014	0.674841	0.999817	-5.07076
Q13586	Stromal interaction molecule 1	STIM1	-0.0275192	-0.0275192	-0.447001	0.674849	0.999817	-5.07076
Q14232	Translation initiation factor eIF-2B subunit alpha	EIF2B1	-0.1203	-0.1203	-0.446983	0.675034	0.999817	-5.07066
Q9Y3B9	RRP15-like protein	RRP15	0.0328855	0.0328855	0.446578	0.675134	0.999817	-5.07091
P40926	Malate dehydrogenase, mitochondrial	MDH2	-0.0328129	-0.0328129	-0.446466	0.675209	0.999817	-5.07095
P14618	Pyruvate kinase PKM	PKM	-0.0394085	-0.0394085	-0.446361	0.67528	0.999817	-5.07098
Q9NYP9	Protein Mis18-alpha	MIS18A	0.0313036	0.0313036	0.445266	0.676015	0.999817	-5.07136
Q15046	Lysine--tRNA ligase	KARS	-0.0316868	-0.0316868	-0.444751	0.676362	0.999817	-5.07154
Q9HD47	Ran guanine nucleotide release factor	RANGRF	0.0334007	0.0334007	0.444722	0.676382	0.999817	-5.07155
Q562F6	Shugoshin-like 2	SGOL2	0.0277624	0.0277624	0.444673	0.676414	0.999817	-5.07156
Q93009	Ubiquitin carboxyl-terminal hydrolase 7	USP7	0.0351629	0.0351629	0.444666	0.676419	0.999817	-5.07156
O60502	Protein O-GlcNAcase	MGEA5	0.0406682	0.0406682	0.444278	0.676754	0.999817	-5.07165
Q12904	Aminoacyl tRNA synthase complex-interacting multifunctional protein 1;Endothelial monocyte-activating polypeptide 2	AIMP1	-0.0485333	-0.0485333	-0.44402	0.677024	0.999817	-5.07168
Q13952	Nuclear transcription factor Y subunit gamma	NFYC	-0.031423	-0.031423	-0.443723	0.677053	0.999817	-5.07189
P98170	E3 ubiquitin-protein ligase XIAP	XIAP	0.0251238	0.0251238	0.443662	0.677095	0.999817	-5.07191
P82663	28S ribosomal protein S25, mitochondrial	MRPS25	0.0269764	0.0269764	0.443062	0.677498	0.999817	-5.07211
Q6MZP7	Protein lin-54 homolog	LIN54	-0.0325493	-0.0325493	-0.442888	0.677616	0.999817	-5.07217
Q4VC05	B-cell CLL/lymphoma 7 protein family member A	BCL7A	0.0394823	0.0394823	0.442823	0.677697	0.999817	-5.07217
Q13765;E9PAV3	Nascent polypeptide-associated complex subunit alpha;Nascent polypeptide-associated complex subunit alpha, muscle-specific form	NACA	-0.0291946	-0.0291946	-0.442658	0.67777	0.999817	-5.07225
O95391	Pre-mRNA-splicing factor SLU7	SLU7	-0.0263643	-0.0263643	-0.442576	0.677826	0.999817	-5.07228
Q13895	Bystin	BYSL	-0.0607419	-0.0607419	-0.44261	0.677973	0.999817	-5.07216
Q5JPI9	Protein-lysine N-methyltransferase METTL10	METTL10	0.0348528	0.0348528	0.449891	0.678089	0.999817	-4.95209
Q8IVM0	Coiled-coil domain-containing protein 50	CCDC50	0.0314724	0.0314724	0.441846	0.678318	0.999817	-5.07253
O95801	Tetratricopeptide repeat protein 4	TTC4	-0.0310704	-0.0310704	-0.441728	0.678397	0.999817	-5.07257
Q9P2J5	Leucine--tRNA ligase, cytoplasmic	LARS	0.0566949	0.0566949	0.441662	0.678611	0.999817	-5.07249
Q86UW6	NEDD4-binding protein 2	N4BP2	0.0281288	0.0281288	0.441327	0.678667	0.999817	-5.0727
Q01469	Fatty acid-binding protein, epidermal	FABP5	-0.0286207	-0.0286207	-0.440656	0.679119	0.999817	-5.07293
Q12846	Syntaxin-4	STX4	0.0457959	0.0457959	0.440655	0.679289	0.999817	-5.07283
Q14847	LIM and SH3 domain protein 1	LASP1	0.0312449	0.0312449	0.440402	0.67929	0.999817	-5.07302
Q99615	DnaJ homolog subfamily C member 7	DNAJC7	0.0248552	0.0248552	0.440372	0.679311	0.999817	-5.07303
Q96F07	Cytoplasmic FMR1-interacting protein 2	CYFIP2	-0.0792364	-0.0792364	-0.440433	0.679439	0.999817	-5.0729
P16989	Y-box-binding protein 3	YBX3	-0.028568	-0.028568	-0.440118	0.679482	0.999817	-5.07311
Q9P0J1	[Pyruvate dehydrogenase [acetyl-transferring]]-phosphatase 1, mitochondrial	PDP1	0.0329478	0.0329478	0.439925	0.679612	0.999817	-5.07318
Q13033	Striatin-3	STRN3	0.0275299	0.0275299	0.439496	0.679901	0.999817	-5.07333
Q9H501	ESF1 homolog	ESF1	0.028567	0.028567	0.439496	0.679901	0.999817	-5.07333
Q9UPN9	E3 ubiquitin-protein ligase TRIM33	TRIM33	-0.0295686	-0.0295686	-0.438604	0.680503	0.999817	-5.07363
P26640	Valine--tRNA ligase	VARS	-0.0524105	-0.0524105	-0.438449	0.680776	0.999817	-5.07358
P33552	Cyclin-dependent kinases regulatory subunit 2	CKS2	-0.0355115	-0.0355115	-0.445367	0.681069	0.999817	-4.95346
Q16656	Nuclear respiratory factor 1	NRF1	-0.0322674	-0.0322674	-0.437097	0.681521	0.999817	-5.07414
O14979	Heterogeneous nuclear ribonucleoprotein D-like	HNRNPDL	-0.027535	-0.027535	-0.436335	0.682035	0.999817	-5.07439
Q86TI2	Dipeptidyl peptidase 9	DPP9	-0.0948591	-0.0948591	-0.436514	0.682081	0.999817	-5.07423
Q15526	Surfeit locus protein 1	SURF1	-0.0583986	-0.0583986	-0.436506	0.682087	0.999817	-5.07423
P60709	Actin, cytoplasmic 1;Actin, cytoplasmic 1, N-terminally processed	ACTB	-0.0543299	-0.0543299	-0.435595	0.682702	0.999817	-5.07454
Q16543	Hsp90 co-chaperone Cdc37;Hsp90 co-chaperone Cdc37, N-terminally processed	CDC37	-0.0310253	-0.0310253	-0.435166	0.682825	0.999817	-5.07479
Q86YP4	Transcriptional repressor p66-alpha	GATAD2A	0.0320232	0.0320232	0.434967	0.682959	0.999817	-5.07485
Q4ZIN3	Membralin	TMEM259	-0.0345563	-0.0345563	-0.434964	0.682961	0.999817	-5.07485
Q99832	T-complex protein 1 subunit eta	CCT7	-0.0386648	-0.0386648	-0.434914	0.683025	0.999817	-5.07485
P10966;A6NJW9	T-cell surface glycoprotein CD8 beta chain;Putative T-cell surface glycoprotein CD8 beta-2 chain	CD8B;CD8BP	0.0356201	0.0356201	0.442007	0.683287	0.999817	-4.95448
Q8IW41	MAP kinase-activated protein kinase 5	MAPKAPK5	-0.0397705	-0.0397705	-0.441144	0.683858	0.999817	-4.95474
Q96SU4	Oxysterol-binding protein-related protein 9	OSBPL9	-0.0330678	-0.0330678	-0.433321	0.684072	0.999817	-5.0754
P12081	Histidine--tRNA ligase, cytoplasmic	HARS	0.0335444	0.0335444	0.43313	0.684202	0.999817	-5.07547
P30260	Cell division cycle protein 27 homolog	CDC27	0.102374	0.102374	0.440503	0.684549	0.999817	-4.95479
Q15814	Tubulin-specific chaperone C	TBCC	0.0319069	0.0319069	0.432551	0.684593	0.999817	-5.07566
O00767	Acyl-CoA desaturase	SCD	0.0799118	0.0799118	0.432608	0.684721	0.999817	-5.07554
P42229	Signal transducer and activator of transcription 5A	STAT5A	-0.0526138	-0.0526138	-0.432452	0.684827	0.999817	-5.07559
P59998	Actin-related protein 2/3 complex subunit 4	ARPC4	-0.0884218	-0.0884218	-0.432173	0.685015	0.999817	-5.07569
Q9UEU0	Vesicle transport through interaction with t-SNAREs homolog 1B	VTI1B	-0.0416018	-0.0416018	-0.431523	0.68536	0.999817	-5.07596
Q9UN86	Ras GTPase-activating protein-binding protein 2	G3BP2	-0.0240008	-0.0240008	-0.431229	0.685489	0.999817	-5.0761
P51659	Peroxisomal multifunctional enzyme type 2;(3R)-hydroxyacyl-CoA dehydrogenase;Enoyl-CoA hydratase 2	HSD17B4	-0.036681	-0.036681	-0.431098	0.685577	0.999817	-5.07615
O14974	Protein phosphatase 1 regulatory subunit 12A	PPP1R12A	0.0281455	0.0281455	0.431036	0.685619	0.999817	-5.07617
Q9NWT1	p21-activated protein kinase-interacting protein 1	PAK1IP1	0.0361673	0.0361673	0.431015	0.685634	0.999817	-5.07617
Q8NBN7	Retinol dehydrogenase 13	RDH13	-0.0287546	-0.0287546	-0.430608	0.68591	0.999817	-5.07631
O60315	Zinc finger E-box-binding homeobox 2	ZEB2	0.0303142	0.0303142	0.430284	0.686129	0.999817	-5.07642
Q8TBC3	SH3KBP1-binding protein 1	SHKBP1	-0.0469985	-0.0469985	-0.430433	0.686193	0.999817	-5.07627
P50502;Q8IZP2;Q8NFI4	Hsc70-interacting protein;Putative protein FAM10A4;Putative protein FAM10A5	ST13;ST13P4;ST13P5	-0.0298581	-0.0298581	-0.429651	0.686558	0.999817	-5.07663
Q13445	Transmembrane emp24 domain-containing protein 1	TMED1	-0.0261659	-0.0261659	-0.429505	0.686657	0.999817	-5.07668
Q8NBM4	Ubiquitin-associated domain-containing protein 2	UBAC2	-0.0368124	-0.0368124	-0.429256	0.686826	0.999817	-5.07676
Q86YQ8;Q9HCH3	Copine-8;Copine-5	CPNE8;CPNE5	0.0387062	0.0387062	0.436196	0.687133	0.999817	-4.95621
Q96JM3	Chromosome alignment-maintaining phosphoprotein 1	CHAMP1	0.026236	0.026236	0.428722	0.687187	0.999817	-5.07694
O00299	Chloride intracellular channel protein 1	CLIC1	-0.038653	-0.038653	-0.428085	0.68769	0.999817	-5.0771
O75477	Erlin-1	ERLIN1	0.0430219	0.0430219	0.428047	0.687809	0.999817	-5.07706
O95243	Methyl-CpG-binding domain protein 4	MBD4	0.0278629	0.0278629	0.427714	0.687872	0.999817	-5.07727
Q14566	DNA replication licensing factor MCM6	MCM6	0.0255076	0.0255076	0.427591	0.687955	0.999817	-5.07731
Q12931	Heat shock protein 75 kDa, mitochondrial	TRAP1	0.0262075	0.0262075	0.427571	0.687968	0.999817	-5.07732
P18124	60S ribosomal protein L7	RPL7	0.0245108	0.0245108	0.427104	0.688285	0.999817	-5.07747
P37235;P84074	Hippocalcin-like protein 1;Neuron-specific calcium-binding protein hippocalcin	HPCAL1;HPCA	0.0399807	0.0399807	0.426676	0.688645	0.999817	-5.07757
P43121	Cell surface glycoprotein MUC18	MCAM	-0.0293431	-0.0293431	-0.426423	0.688748	0.999817	-5.0777
Q9NSI2	Protein FAM207A	FAM207A	-0.0290241	-0.0290241	-0.425618	0.689294	0.999817	-5.07796
Q96L91	E1A-binding protein p400	EP400	-0.0255118	-0.0255118	-0.425601	0.689305	0.999817	-5.07797
Q86XI2	Condensin-2 complex subunit G2	NCAPG2	0.0671451	0.0671451	0.425584	0.68948	0.999817	-5.07787
Q8IYI6	Exocyst complex component 8	EXOC8	0.0526435	0.0526435	0.425378	0.68962	0.999817	-5.07794
Q8TD26	Chromodomain-helicase-DNA-binding protein 6	CHD6	0.0280575	0.0280575	0.424974	0.689732	0.999817	-5.07817
Q658Y4	Protein FAM91A1	FAM91A1	-0.0298857	-0.0298857	-0.42481	0.689843	0.999817	-5.07823
P22059	Oxysterol-binding protein 1	OSBP	-0.0598563	-0.0598563	-0.424761	0.690039	0.999817	-5.07815
Q12797	Aspartyl/asparaginyl beta-hydroxylase	ASPH	-0.0318846	-0.0318846	-0.424334	0.690166	0.999817	-5.07838
P62263	40S ribosomal protein S14	RPS14	-0.0247975	-0.0247975	-0.424222	0.690243	0.999817	-5.07842
Q15813	Tubulin-specific chaperone E	TBCE	-0.0297864	-0.0297864	-0.423794	0.690533	0.999817	-5.07856
Q8WWY3	U4/U6 small nuclear ribonucleoprotein Prp31	PRPF31	-0.0331589	-0.0331589	-0.423784	0.69054	0.999817	-5.07856
P09234	U1 small nuclear ribonucleoprotein C	SNRPC	0.0292063	0.0292063	0.423376	0.690818	0.999817	-5.0787
Q32P44	Echinoderm microtubule-associated protein-like 3	EML3	-0.024184	-0.024184	-0.423362	0.690827	0.999817	-5.0787
A6NHQ2	rRNA/tRNA 2-O-methyltransferase fibrillarin-like protein 1	FBLL1	0.0560438	0.0560438	0.423235	0.691076	0.999817	-5.07865
Q01105;P0DME0	Protein SET;Protein SETSIP	SET;SETSIP	0.0298389	0.0298389	0.421821	0.691875	0.999817	-5.07921
Q9NVI7	ATPase family AAA domain-containing protein 3A	ATAD3A	0.0236855	0.0236855	0.421517	0.692082	0.999817	-5.07931
P36551	Oxygen-dependent coproporphyrinogen-III oxidase, mitochondrial	CPOX	-0.0234232	-0.0234232	-0.4215	0.692094	0.999817	-5.07931
Q9UL18	Protein argonaute-1	AGO1	0.0495765	0.0495765	0.421651	0.692152	0.999817	-5.07917
Q86X55	Histone-arginine methyltransferase CARM1	CARM1	-0.0648901	-0.0648901	-0.421532	0.692233	0.999817	-5.0792
Q99504	Eyes absent homolog 3	EYA3	-0.0345768	-0.0345768	-0.420801	0.69257	0.999817	-5.07954
Q92485	Acid sphingomyelinase-like phosphodiesterase 3b	SMPDL3B	0.0442994	0.0442994	0.42815	0.692588	0.999817	-4.95853
Q9BXK1	Krueppel-like factor 16	KLF16	-0.035833	-0.035833	-0.420768	0.692592	0.999817	-5.07955
Q9NXR7	BRCA1-A complex subunit BRE	BRE	0.0390411	0.0390411	0.42086	0.692599	0.999817	-5.07948
O75663	TIP41-like protein	TIPRL	0.0567702	0.0567702	0.420363	0.693028	0.999817	-5.07959
Q08209	Serine/threonine-protein phosphatase 2B catalytic subunit alpha isoform	PPP3CA	0.0258537	0.0258537	0.420011	0.693107	0.999817	-5.0798
P38919	Eukaryotic initiation factor 4A-III;Eukaryotic initiation factor 4A-III, N-terminally processed	EIF4A3	0.0343448	0.0343448	0.419704	0.693317	0.999817	-5.0799
Q14671	Pumilio homolog 1	PUM1	-0.0267087	-0.0267087	-0.419636	0.693363	0.999817	-5.07992
Q7Z4H8	KDEL motif-containing protein 2	KDELC2	0.0250925	0.0250925	0.419279	0.693606	0.999817	-5.08003
P35269	General transcription factor IIF subunit 1	GTF2F1	0.0282618	0.0282618	0.418659	0.694029	0.999817	-5.08024
Q9P0I2	ER membrane protein complex subunit 3	EMC3	0.0340017	0.0340017	0.418507	0.694133	0.999817	-5.08029
P29218	Inositol monophosphatase 1	IMPA1	0.0369323	0.0369323	0.41847	0.694157	0.999817	-5.0803
P26373	60S ribosomal protein L13	RPL13	0.0259857	0.0259857	0.418405	0.694202	0.999817	-5.08032
Q9BRP1	Programmed cell death protein 2-like	PDCD2L	0.0352263	0.0352263	0.418162	0.694367	0.999817	-5.0804
P62829	60S ribosomal protein L23	RPL23	-0.0358289	-0.0358289	-0.417836	0.694589	0.999817	-5.0805
Q15382	GTP-binding protein Rheb	RHEB	0.0621035	0.0621035	0.417977	0.694653	0.999817	-5.08036
O15014	Zinc finger protein 609	ZNF609	0.0242197	0.0242197	0.4176	0.69475	0.999817	-5.08058
P22570	NADPH:adrenodoxin oxidoreductase, mitochondrial	FDXR	0.0272879	0.0272879	0.416235	0.695682	0.999817	-5.08102
Q03701	CCAAT/enhancer-binding protein zeta	CEBPZ	-0.0322148	-0.0322148	-0.416051	0.695807	0.999817	-5.08108
P14866	Heterogeneous nuclear ribonucleoprotein L	HNRNPL	0.0320385	0.0320385	0.41595	0.695876	0.999817	-5.08111
Q66K74	Microtubule-associated protein 1S;MAP1S heavy chain;MAP1S light chain	MAP1S	-0.0260042	-0.0260042	-0.415306	0.696316	0.999817	-5.08132
Q9Y371	Endophilin-B1	SH3GLB1	0.0245312	0.0245312	0.415079	0.696471	0.999817	-5.08139
Q9H4L5	Oxysterol-binding protein-related protein 3	OSBPL3	-0.0362426	-0.0362426	-0.414834	0.696638	0.999817	-5.08147
Q9Y5J9	Mitochondrial import inner membrane translocase subunit Tim8 B	TIMM8B	0.028994	0.028994	0.413985	0.697217	0.999817	-5.08174
P11586	C-1-tetrahydrofolate synthase, cytoplasmic;Methylenetetrahydrofolate dehydrogenase;Methenyltetrahydrofolate cyclohydrolase;Formyltetrahydrofolate synthetase;C-1-tetrahydrofolate synthase, cytoplasmic, N-terminally processed	MTHFD1	0.036025	0.036025	0.413866	0.697299	0.999817	-5.08178
Q9Y4E5	Zinc finger protein 451	ZNF451	-0.0257924	-0.0257924	-0.412998	0.697892	0.999817	-5.08206
Q9NY27	Serine/threonine-protein phosphatase 4 regulatory subunit 2	PPP4R2	0.0241777	0.0241777	0.412783	0.698039	0.999817	-5.08213
O43776	Asparagine--tRNA ligase, cytoplasmic	NARS	0.0329033	0.0329033	0.412586	0.698174	0.999817	-5.08219
Q5JTW2	Centrosomal protein of 78 kDa	CEP78	0.0337114	0.0337114	0.419546	0.698217	0.999817	-4.96108
Q9NR31	GTP-binding protein SAR1a	SAR1A	-0.0484415	-0.0484415	-0.412746	0.698222	0.999817	-5.08205
O95571	Persulfide dioxygenase ETHE1, mitochondrial	ETHE1	-0.0302874	-0.0302874	-0.412432	0.698279	0.999817	-5.08224
Q13308	Inactive tyrosine-protein kinase 7	PTK7	0.0275702	0.0275702	0.412399	0.698302	0.999817	-5.08225
Q99816	Tumor susceptibility gene 101 protein	TSG101	0.0231964	0.0231964	0.412183	0.698449	0.999817	-5.08232
P37198	Nuclear pore glycoprotein p62	NUP62	-0.0271669	-0.0271669	-0.412007	0.69857	0.999817	-5.08238
O15371	Eukaryotic translation initiation factor 3 subunit D	EIF3D	0.0349292	0.0349292	0.411871	0.698663	0.999817	-5.08242
Q05932	Folylpolyglutamate synthase, mitochondrial	FPGS	0.0654731	0.0654731	0.411866	0.698823	0.999817	-5.08233
Q6PJG6	BRCA1-associated ATM activator 1	BRAT1	-0.0581048	-0.0581048	-0.41119	0.699285	0.999817	-5.08255
P35453	Homeobox protein Hox-D13	HOXD13	-0.0276921	-0.0276921	-0.410788	0.699403	0.999817	-5.08277
O75792	Ribonuclease H2 subunit A	RNASEH2A	-0.025392	-0.025392	-0.410727	0.699445	0.999817	-5.08279
Q92636	Protein FAN	NSMAF	-0.040391	-0.040391	-0.417553	0.699551	0.999817	-4.96165
P26599	Polypyrimidine tract-binding protein 1	PTBP1	-0.0344753	-0.0344753	-0.410272	0.699756	0.999817	-5.08293
O14773	Tripeptidyl-peptidase 1	TPP1	0.027785	0.027785	0.410242	0.699777	0.999817	-5.08294
P49407	Beta-arrestin-1	ARRB1	0.0243385	0.0243385	0.410224	0.699789	0.999817	-5.08295
P26358	DNA (cytosine-5)-methyltransferase 1	DNMT1	-0.0423232	-0.0423232	-0.410399	0.699826	0.999817	-5.0828
Q9Y6M1	Insulin-like growth factor 2 mRNA-binding protein 2	IGF2BP2	-0.0241592	-0.0241592	-0.409989	0.69995	0.999817	-5.08302
Q13200	26S proteasome non-ATPase regulatory subunit 2	PSMD2	0.0260854	0.0260854	0.409954	0.699974	0.999817	-5.08303
Q9ULI0	ATPase family AAA domain-containing protein 2B	ATAD2B	0.0239333	0.0239333	0.409927	0.699993	0.999817	-5.08304
P30679	Guanine nucleotide-binding protein subunit alpha-15	GNA15	0.0494369	0.0494369	0.409982	0.700111	0.999817	-5.08293
Q13190	Syntaxin-5	STX5	0.0297895	0.0297895	0.40888	0.700709	0.999817	-5.08337
Q9Y3A2	Probable U3 small nucleolar RNA-associated protein 11	UTP11L	0.02901	0.02901	0.408458	0.700998	0.999817	-5.08351
O60271	C-Jun-amino-terminal kinase-interacting protein 4	SPAG9	-0.0268871	-0.0268871	-0.407906	0.701376	0.999817	-5.08368
Q8WY91	THAP domain-containing protein 4	THAP4	0.0566694	0.0566694	0.415159	0.701404	0.999817	-4.96221
Q14573	Inositol 1,4,5-trisphosphate receptor type 3	ITPR3	-0.0333468	-0.0333468	-0.407648	0.701553	0.999817	-5.08376
P15531	Nucleoside diphosphate kinase A	NME1	-0.0233276	-0.0233276	-0.407362	0.701749	0.999817	-5.08386
Q00013	55 kDa erythrocyte membrane protein	MPP1	-0.0345535	-0.0345535	-0.407214	0.70185	0.999817	-5.0839
Q99547	M-phase phosphoprotein 6	MPHOSPH6	0.0293695	0.0293695	0.406871	0.702086	0.999817	-5.08401
Q9UNE7	E3 ubiquitin-protein ligase CHIP	STUB1	0.0265612	0.0265612	0.406841	0.702106	0.999817	-5.08402
Q96JC9	ELL-associated factor 1	EAF1	-0.0389935	-0.0389935	-0.413544	0.702236	0.999817	-4.96279
P53396	ATP-citrate synthase	ACLY	0.0354614	0.0354614	0.406636	0.702246	0.999817	-5.08408
Q15075	Early endosome antigen 1	EEA1	0.0281246	0.0281246	0.40589	0.702758	0.999817	-5.08432
Q9BZL6	Serine/threonine-protein kinase D2	PRKD2	-0.0381142	-0.0381142	-0.411282	0.703754	0.999817	-4.96343
Q9Y5L0	Transportin-3	TNPO3	-0.0672469	-0.0672469	-0.404178	0.704086	0.999817	-5.08477
P18850	Cyclic AMP-dependent transcription factor ATF-6 alpha;Processed cyclic AMP-dependent transcription factor ATF-6 alpha	ATF6	-0.0258803	-0.0258803	-0.403479	0.704412	0.999817	-5.08508
O00425	Insulin-like growth factor 2 mRNA-binding protein 3	IGF2BP3	-0.0241061	-0.0241061	-0.403387	0.704475	0.999817	-5.08511
O15020	Spectrin beta chain, non-erythrocytic 2	SPTBN2	0.0233038	0.0233038	0.403332	0.704513	0.999817	-5.08513
Q13526	Peptidyl-prolyl cis-trans isomerase NIMA-interacting 1	PIN1	0.0418916	0.0418916	0.40313	0.704805	0.999817	-5.0851
P09661	U2 small nuclear ribonucleoprotein A	SNRPA1	-0.0258077	-0.0258077	-0.402682	0.704959	0.999817	-5.08533
O94819	Kelch repeat and BTB domain-containing protein 11	KBTBD11	-0.0232406	-0.0232406	-0.402665	0.704971	0.999817	-5.08533
Q92619	Minor histocompatibility protein HA-1;Minor histocompatibility antigen HA-1	HMHA1	0.0226607	0.0226607	0.402069	0.70538	0.999817	-5.08552
P52907	F-actin-capping protein subunit alpha-1	CAPZA1	0.0224303	0.0224303	0.401934	0.705473	0.999817	-5.08556
Q9H4M9	EH domain-containing protein 1	EHD1	0.0241214	0.0241214	0.401892	0.705502	0.999817	-5.08558
Q9H981	Actin-related protein 8	ACTR8	0.056545	0.056545	0.402069	0.705534	0.999817	-5.08543
P82932	28S ribosomal protein S6, mitochondrial	MRPS6	-0.0252405	-0.0252405	-0.400706	0.706317	0.999817	-5.08595
P49773	Histidine triad nucleotide-binding protein 1	HINT1	0.0240669	0.0240669	0.400685	0.706332	0.999817	-5.08595
Q15058	Kinesin-like protein KIF14	KIF14	-0.0240708	-0.0240708	-0.400603	0.706388	0.999817	-5.08598
Q9BV79	Trans-2-enoyl-CoA reductase, mitochondrial	MECR	-0.0283845	-0.0283845	-0.399957	0.706832	0.999817	-5.08618
Q15020	Squamous cell carcinoma antigen recognized by T-cells 3	SART3	-0.0224532	-0.0224532	-0.39988	0.706885	0.999817	-5.0862
Q8NFC6	Biorientation of chromosomes in cell division protein 1-like 1	BOD1L1	-0.0399544	-0.0399544	-0.399985	0.706965	0.999817	-5.08608
P56962	Syntaxin-17	STX17	0.0311834	0.0311834	0.406205	0.707167	0.999817	-4.96486
P09651	Heterogeneous nuclear ribonucleoprotein A1;Heterogeneous nuclear ribonucleoprotein A1, N-terminally processed	HNRNPA1	-0.0330421	-0.0330421	-0.399288	0.707292	0.999817	-5.08639
Q15653	NF-kappa-B inhibitor beta	NFKBIB	0.0273258	0.0273258	0.398756	0.707658	0.999817	-5.08655
P62277	40S ribosomal protein S13	RPS13	0.0279064	0.0279064	0.398752	0.707661	0.999817	-5.08655
P18085	ADP-ribosylation factor 4	ARF4	-0.0667402	-0.0667402	-0.397637	0.70858	0.999817	-5.08681
Q9UQB8	Brain-specific angiogenesis inhibitor 1-associated protein 2	BAIAP2	0.0263143	0.0263143	0.396414	0.70927	0.999817	-5.08728
P35611	Alpha-adducin	ADD1	-0.0322079	-0.0322079	-0.396327	0.709331	0.999817	-5.0873
P08243	Asparagine synthetase [glutamine-hydrolyzing]	ASNS	-0.0411317	-0.0411317	-0.396262	0.709526	0.999817	-5.08724
Q8IYB8	ATP-dependent RNA helicase SUPV3L1, mitochondrial	SUPV3L1	0.0399531	0.0399531	0.395964	0.709731	0.999817	-5.08733
P61978	Heterogeneous nuclear ribonucleoprotein K	HNRNPK	-0.0254256	-0.0254256	-0.395584	0.709843	0.999817	-5.08753
Q9ULU4	Protein kinase C-binding protein 1	ZMYND8	0.0250996	0.0250996	0.395289	0.710046	0.999817	-5.08762
P36404	ADP-ribosylation factor-like protein 2	ARL2	0.0453472	0.0453472	0.401997	0.710244	0.999817	-4.96591
Q9P0P0	E3 ubiquitin-protein ligase RNF181	RNF181	0.0283536	0.0283536	0.394942	0.710285	0.999817	-5.08773
Q86U44	N6-adenosine-methyltransferase 70 kDa subunit	METTL3	0.0257228	0.0257228	0.394702	0.71045	0.999817	-5.0878
O95985	DNA topoisomerase 3-beta-1	TOP3B	-0.0509647	-0.0509647	-0.394564	0.710695	0.999817	-5.08776
Q9NXG0	Centlein	CNTLN	0.0323714	0.0323714	0.400953	0.710707	0.999817	-4.96632
O94898	Leucine-rich repeats and immunoglobulin-like domains protein 2	LRIG2	0.0617857	0.0617857	0.394547	0.710707	0.999817	-5.08777
Q15042	Rab3 GTPase-activating protein catalytic subunit	RAB3GAP1	0.0447206	0.0447206	0.394503	0.710737	0.999817	-5.08778
P36776	Lon protease homolog, mitochondrial	LONP1	0.0231481	0.0231481	0.394209	0.71079	0.999817	-5.08796
Q9H0H5	Rac GTPase-activating protein 1	RACGAP1	0.0219027	0.0219027	0.39408	0.710879	0.999817	-5.088
Q01780	Exosome component 10	EXOSC10	0.0470589	0.0470589	0.393981	0.711097	0.999817	-5.08794
Q86TP1	Protein prune homolog	PRUNE	0.0312262	0.0312262	0.393661	0.711168	0.999817	-5.08812
P68036;A0A1B0GUS4	Ubiquitin-conjugating enzyme E2 L3	UBE2L3	0.0256237	0.0256237	0.393434	0.711325	0.999817	-5.08819
P41227	N-alpha-acetyltransferase 10	NAA10	-0.0324572	-0.0324572	-0.3933	0.711417	0.999817	-5.08824
P52701	DNA mismatch repair protein Msh6	MSH6	0.0419944	0.0419944	0.393328	0.711547	0.999817	-5.08814
Q9BVL2	Nucleoporin p58/p45	NUPL1	0.0247942	0.0247942	0.39258	0.711913	0.999817	-5.08846
Q9Y3D3	28S ribosomal protein S16, mitochondrial	MRPS16	0.0228595	0.0228595	0.392269	0.712129	0.999817	-5.08855
P04233	HLA class II histocompatibility antigen gamma chain	CD74	0.0522696	0.0522696	0.391507	0.712803	0.999817	-5.0887
Q8NFQ8	Torsin-1A-interacting protein 2	TOR1AIP2	0.0223454	0.0223454	0.391199	0.712867	0.999817	-5.08888
Q13042	Cell division cycle protein 16 homolog	CDC16	0.0965937	0.0965937	0.390874	0.713239	0.999817	-5.08889
Q99598	Translin-associated protein X	TSNAX	0.021664	0.021664	0.389712	0.713894	0.999817	-5.08933
Q9Y2Z4	Tyrosine--tRNA ligase, mitochondrial	YARS2	-0.0272579	-0.0272579	-0.38971	0.713895	0.999817	-5.08933
O00232	26S proteasome non-ATPase regulatory subunit 12	PSMD12	0.0866053	0.0866053	0.389253	0.714359	0.999817	-5.08939
Q9UJW0	Dynactin subunit 4	DCTN4	-0.0231183	-0.0231183	-0.388898	0.714457	0.999817	-5.08958
Q13618	Cullin-3	CUL3	0.0426695	0.0426695	0.389109	0.714458	0.999817	-5.08943
Q6ZN06	Zinc finger protein 813	ZNF813	0.0239172	0.0239172	0.388755	0.714556	0.999817	-5.08962
Q14061	Cytochrome c oxidase copper chaperone	COX17	-0.023222	-0.023222	-0.388464	0.714757	0.999817	-5.08971
O75521	Enoyl-CoA delta isomerase 2, mitochondrial	ECI2	0.0246545	0.0246545	0.388185	0.714949	0.999817	-5.08979
Q8TAQ2	SWI/SNF complex subunit SMARCC2	SMARCC2	0.0221907	0.0221907	0.38777	0.715236	0.999817	-5.08992
Q9BY32	Inosine triphosphate pyrophosphatase	ITPA	-0.0219885	-0.0219885	-0.387411	0.715485	0.999817	-5.09003
P61006	Ras-related protein Rab-8A	RAB8A	-0.07422	-0.07422	-0.387567	0.715523	0.999817	-5.0899
P29401	Transketolase	TKT	-0.0337493	-0.0337493	-0.386803	0.715905	0.999817	-5.09021
Q96EE3	Nucleoporin SEH1	SEH1L	-0.0985025	-0.0985025	-0.386885	0.715995	0.999817	-5.0901
P32519	ETS-related transcription factor Elf-1	ELF1	0.0241778	0.0241778	0.386584	0.716057	0.999817	-5.09028
Q8TDJ6	DmX-like protein 2	DMXL2	-0.0266037	-0.0266037	-0.386379	0.716198	0.999817	-5.09034
Q92552	28S ribosomal protein S27, mitochondrial	MRPS27	0.0560068	0.0560068	0.386584	0.716203	0.999817	-5.09019
O60547	GDP-mannose 4,6 dehydratase	GMDS	-0.0982705	-0.0982705	-0.393118	0.71624	0.999817	-4.96835
Q9NYH9	U3 small nucleolar RNA-associated protein 6 homolog	UTP6	-0.0723127	-0.0723127	-0.386516	0.71625	0.999817	-5.09021
O94901	SUN domain-containing protein 1	SUN1	-0.022658	-0.022658	-0.386047	0.716428	0.999817	-5.09044
P60602	Reactive oxygen species modulator 1	ROMO1	0.0422847	0.0422847	0.385627	0.716865	0.999817	-5.09048
P62316	Small nuclear ribonucleoprotein Sm D2	SNRPD2	0.0218525	0.0218525	0.384779	0.717306	0.999817	-5.09082
Q9Y580	RNA-binding protein 7	RBM7	0.0264436	0.0264436	0.384668	0.717383	0.999817	-5.09085
O43148	mRNA cap guanine-N7 methyltransferase	RNMT	0.0346775	0.0346775	0.384455	0.717593	0.999817	-5.09088
P98082	Disabled homolog 2	DAB2	-0.0248429	-0.0248429	-0.384351	0.717603	0.999817	-5.09095
Q9UP83	Conserved oligomeric Golgi complex subunit 5	COG5	0.0335885	0.0335885	0.384161	0.717734	0.999817	-5.09101
Q14974	Importin subunit beta-1	KPNB1	0.0402153	0.0402153	0.384318	0.717771	0.999817	-5.09088
Q96HE7	ERO1-like protein alpha	ERO1L	0.0495444	0.0495444	0.390854	0.717772	0.999817	-4.96896
Q06210	Glutamine--fructose-6-phosphate aminotransferase [isomerizing] 1	GFPT1	-0.0468622	-0.0468622	-0.384264	0.717808	0.999817	-5.09089
Q13867	Bleomycin hydrolase	BLMH	0.0485622	0.0485622	0.383956	0.718022	0.999817	-5.09099
P21399	Cytoplasmic aconitate hydratase	ACO1	-0.0227942	-0.0227942	-0.383544	0.718162	0.999817	-5.09119
Q9Y294	Histone chaperone ASF1A	ASF1A	-0.0260918	-0.0260918	-0.383471	0.718212	0.999817	-5.09121
Q8WUH1	Protein Churchill	CHURC1	0.0459625	0.0459625	0.383436	0.718382	0.999817	-5.09114
Q15629	Translocating chain-associated membrane protein 1	TRAM1	0.0569009	0.0569009	0.383323	0.71846	0.999817	-5.09118
Q9P2R7	Succinyl-CoA ligase [ADP-forming] subunit beta, mitochondrial	SUCLA2	0.0347333	0.0347333	0.382939	0.718643	0.999817	-5.09134
P54132	Bloom syndrome protein	BLM	0.026189	0.026189	0.38187	0.719322	0.999817	-5.09169
Q9H3K2	Growth hormone-inducible transmembrane protein	GHITM	0.0464659	0.0464659	0.381413	0.719784	0.999817	-5.09175
P62873	Guanine nucleotide-binding protein G(I)/G(S)/G(T) subunit beta-1	GNB1	-0.0273853	-0.0273853	-0.38038	0.720356	0.999817	-5.09214
O94776	Metastasis-associated protein MTA2	MTA2	0.0226113	0.0226113	0.380256	0.720442	0.999817	-5.09217
Q13948	Protein CASP	CUX1	0.0589865	0.0589865	0.37983	0.720881	0.999817	-5.09222
Q13561	Dynactin subunit 2	DCTN2	0.0261664	0.0261664	0.379517	0.720955	0.999817	-5.09239
Q13423	NAD(P) transhydrogenase, mitochondrial	NNT	0.0300338	0.0300338	0.379234	0.721151	0.999817	-5.09248
Q07955	Serine/arginine-rich splicing factor 1	SRSF1	-0.0267406	-0.0267406	-0.37864	0.721563	0.999817	-5.09265
Q9H269	Vacuolar protein sorting-associated protein 16 homolog	VPS16	-0.0696908	-0.0696908	-0.378818	0.721583	0.999817	-5.09252
Q13724	Mannosyl-oligosaccharide glucosidase	MOGS	-0.0514468	-0.0514468	-0.378597	0.721737	0.999817	-5.09258
P55769	NHP2-like protein 1;NHP2-like protein 1, N-terminally processed	NHP2L1	-0.0335331	-0.0335331	-0.377782	0.72217	0.999817	-5.0929
Q96EY5	Multivesicular body subunit 12A	MVB12A	0.0335104	0.0335104	0.383794	0.722334	0.999817	-4.97097
Q15390	Mitochondrial fission regulator 1	MTFR1	-0.0296189	-0.0296189	-0.377107	0.722628	0.999817	-5.0931
P12956	X-ray repair cross-complementing protein 6	XRCC6	0.0234274	0.0234274	0.376874	0.72279	0.999817	-5.09317
Q9NZL4	Hsp70-binding protein 1	HSPBP1	-0.0457669	-0.0457669	-0.377032	0.722823	0.999817	-5.09305
O95696	Bromodomain-containing protein 1	BRD1	0.0215291	0.0215291	0.376452	0.723083	0.999817	-5.0933
Q99714	3-hydroxyacyl-CoA dehydrogenase type-2	HSD17B10	-0.0307275	-0.0307275	-0.376356	0.72315	0.999817	-5.09333
P13489	Ribonuclease inhibitor	RNH1	0.0293816	0.0293816	0.381822	0.723676	0.999817	-4.97149
Q9NP77	RNA polymerase II subunit A C-terminal domain phosphatase SSU72	SSU72	-0.0212974	-0.0212974	-0.375294	0.723888	0.999817	-5.09364
O94913	Pre-mRNA cleavage complex 2 protein Pcf11	PCF11	0.0233611	0.0233611	0.375255	0.723916	0.999817	-5.09365
Q9NX62	Inositol monophosphatase 3	IMPAD1	0.0239812	0.0239812	0.375232	0.723932	0.999817	-5.09366
P05141	ADP/ATP translocase 2;ADP/ATP translocase 2, N-terminally processed	SLC25A5	-0.102156	-0.102156	-0.375281	0.724039	0.999817	-5.09356
Q9NRY2	SOSS complex subunit C	INIP	-0.0221218	-0.0221218	-0.375074	0.724042	0.999817	-5.0937
P24941	Cyclin-dependent kinase 2	CDK2	0.0258908	0.0258908	0.375023	0.724077	0.999817	-5.09372
O95376	E3 ubiquitin-protein ligase ARIH2	ARIH2	-0.0260884	-0.0260884	-0.374966	0.724117	0.999817	-5.09373
Q9H2F5	Enhancer of polycomb homolog 1	EPC1	-0.03709	-0.03709	-0.375108	0.724159	0.999817	-5.09361
P41252	Isoleucine--tRNA ligase, cytoplasmic	IARS	-0.0350446	-0.0350446	-0.374738	0.724336	0.999817	-5.09377
Q13131	5-AMP-activated protein kinase catalytic subunit alpha-1	PRKAA1	-0.0356794	-0.0356794	-0.374585	0.724442	0.999817	-5.09381
O95298	NADH dehydrogenase [ubiquinone] 1 subunit C2	NDUFC2	0.05045	0.05045	0.374656	0.724474	0.999817	-5.09375
P49736	DNA replication licensing factor MCM2	MCM2	0.0232783	0.0232783	0.374439	0.724483	0.999817	-5.09389
O43747	AP-1 complex subunit gamma-1	AP1G1	-0.0493967	-0.0493967	-0.37419	0.724798	0.999817	-5.09388
Q9Y2U5	Mitogen-activated protein kinase kinase kinase 2	MAP3K2	0.0270302	0.0270302	0.373902	0.724857	0.999817	-5.09405
Q8N3U4	Cohesin subunit SA-2	STAG2	0.0572841	0.0572841	0.373977	0.724946	0.999817	-5.09394
Q8IWA0	WD repeat-containing protein 75	WDR75	-0.205326	-0.205326	-0.373852	0.725033	0.999817	-5.09398
P20226	TATA-box-binding protein	TBP	-0.0376128	-0.0376128	-0.379777	0.725111	0.999817	-4.97201
P84103	Serine/arginine-rich splicing factor 3	SRSF3	0.0215236	0.0215236	0.372923	0.725538	0.999817	-5.09433
Q9UHD2	Serine/threonine-protein kinase TBK1	TBK1	-0.0916321	-0.0916321	-0.373011	0.725618	0.999817	-5.09423
P35813	Protein phosphatase 1A	PPM1A	0.021861	0.021861	0.372649	0.725729	0.999817	-5.09441
Q13442	28 kDa heat- and acid-stable phosphoprotein	PDAP1	-0.0258963	-0.0258963	-0.372566	0.725787	0.999817	-5.09444
O43847	Nardilysin	NRD1	0.0421758	0.0421758	0.372661	0.725861	0.999817	-5.09433
Q8NEF9	Serum response factor-binding protein 1	SRFBP1	0.0275304	0.0275304	0.372319	0.725959	0.999817	-5.09451
Q9Y277	Voltage-dependent anion-selective channel protein 3	VDAC3	-0.0418901	-0.0418901	-0.372327	0.726094	0.999817	-5.09443
Q99618	Cell division cycle-associated protein 3	CDCA3	-0.0268515	-0.0268515	-0.372108	0.726106	0.999817	-5.09457
P10809	60 kDa heat shock protein, mitochondrial	HSPD1	-0.0211204	-0.0211204	-0.372094	0.726116	0.999817	-5.09457
O00151	PDZ and LIM domain protein 1	PDLIM1	0.0256607	0.0256607	0.37194	0.726223	0.999817	-5.09462
Q9UHJ6	Sedoheptulokinase	SHPK	-0.0291654	-0.0291654	-0.371123	0.726792	0.999817	-5.09486
Q9H3F6	BTB/POZ domain-containing adapter for CUL3-mediated RhoA degradation protein 3	KCTD10	0.0238135	0.0238135	0.370976	0.726894	0.999817	-5.0949
Q15776	Zinc finger protein with KRAB and SCAN domains 8	ZKSCAN8	-0.0358578	-0.0358578	-0.377058	0.726924	0.999817	-4.97274
Q6N021	Methylcytosine dioxygenase TET2	TET2	0.0320016	0.0320016	0.370871	0.726968	0.999817	-5.09493
O60884	DnaJ homolog subfamily A member 2	DNAJA2	0.0229947	0.0229947	0.370786	0.727026	0.999817	-5.09495
Q96IF1	LIM domain-containing protein ajuba	AJUBA	0.0294437	0.0294437	0.370734	0.727063	0.999817	-5.09497
Q96EV8	Dysbindin	DTNBP1	0.0262255	0.0262255	0.370568	0.727179	0.999817	-5.09502
Q92613	Protein Jade-3	JADE3	0.0347949	0.0347949	0.376531	0.727284	0.999817	-4.97288
P08236	Beta-glucuronidase	GUSB	0.0640327	0.0640327	0.376788	0.727334	0.999817	-4.9727
Q86VS8	Protein Hook homolog 3	HOOK3	0.0259552	0.0259552	0.370342	0.727336	0.999817	-5.09508
Q9UIQ6	Leucyl-cystinyl aminopeptidase;Leucyl-cystinyl aminopeptidase, pregnancy serum form	LNPEP	0.0217241	0.0217241	0.370162	0.727461	0.999817	-5.09513
Q86UD0	Suppressor APC domain-containing protein 2	SAPCD2	-0.0217143	-0.0217143	-0.370091	0.727511	0.999817	-5.09516
O43493	Trans-Golgi network integral membrane protein 2	TGOLN2	-0.0522555	-0.0522555	-0.376329	0.727646	0.999817	-4.97282
Q9H7Z3	Protein NRDE2 homolog	NRDE2	0.036939	0.036939	0.369563	0.728018	0.999817	-5.09523
Q58FF8	Putative heat shock protein HSP 90-beta 2	HSP90AB2P	-0.0318407	-0.0318407	-0.375176	0.728209	0.999817	-4.97323
Q12933	TNF receptor-associated factor 2	TRAF2	0.0417074	0.0417074	0.375343	0.728319	0.999817	-4.97308
Q9BU76	Multiple myeloma tumor-associated protein 2	MMTAG2	0.0300523	0.0300523	0.36893	0.72832	0.999817	-5.09549
Q6P280	Zinc finger protein 529	ZNF529	0.051531	0.051531	0.369074	0.728359	0.999817	-5.09537
Q12830	Nucleosome-remodeling factor subunit BPTF	BPTF	0.0242755	0.0242755	0.36853	0.728599	0.999817	-5.09561
Q01085	Nucleolysin TIAR	TIAL1	0.0332575	0.0332575	0.368596	0.728613	0.999817	-5.09555
Q86V81	THO complex subunit 4	ALYREF	-0.0267789	-0.0267789	-0.368367	0.728713	0.999817	-5.09565
Q9BT78	COP9 signalosome complex subunit 4	COPS4	0.0209687	0.0209687	0.367923	0.729023	0.999817	-5.09578
Q13404	Ubiquitin-conjugating enzyme E2 variant 1	UBE2V1	-0.0344209	-0.0344209	-0.367919	0.729085	0.999817	-5.09575
P27816	Microtubule-associated protein 4	MAP4	-0.0233241	-0.0233241	-0.367086	0.729607	0.999817	-5.09602
Q9Y4A5	Transformation/transcription domain-associated protein	TRRAP	-0.0288396	-0.0288396	-0.366404	0.730083	0.999817	-5.09622
P12004	Proliferating cell nuclear antigen	PCNA	0.0354994	0.0354994	0.366081	0.730369	0.999817	-5.09628
P53992	Protein transport protein Sec24C	SEC24C	0.0528258	0.0528258	0.366107	0.730428	0.999817	-5.09623
Q00325	Phosphate carrier protein, mitochondrial	SLC25A3	-0.0823902	-0.0823902	-0.366068	0.730456	0.999817	-5.09624
Q9NVH2	Integrator complex subunit 7	INTS7	0.0712055	0.0712055	0.365814	0.730633	0.999817	-5.09631
Q9UBT2	SUMO-activating enzyme subunit 2	UBA2	-0.0234845	-0.0234845	-0.365586	0.730654	0.999817	-5.09645
Q92882	Osteoclast-stimulating factor 1	OSTF1	0.0316717	0.0316717	0.371053	0.731029	0.999817	-4.9743
Q5TEJ8	Protein THEMIS2	THEMIS2	-0.0372264	-0.0372264	-0.365087	0.73114	0.999817	-5.09652
Q06330	Recombining binding protein suppressor of hairless	RBPJ	-0.0406529	-0.0406529	-0.365082	0.731144	0.999817	-5.09652
P36957	Dihydrolipoyllysine-residue succinyltransferase component of 2-oxoglutarate dehydrogenase complex, mitochondrial	DLST	-0.0221524	-0.0221524	-0.364763	0.731229	0.999817	-5.09669
Q14166	Tubulin--tyrosine ligase-like protein 12	TTLL12	-0.0354516	-0.0354516	-0.364709	0.731344	0.999817	-5.09666
Q9Y3I1	F-box only protein 7	FBXO7	-0.0527554	-0.0527554	-0.364591	0.731487	0.999817	-5.09666
P05067	Amyloid beta A4 protein;N-APP;Soluble APP-alpha;Soluble APP-beta;C99;Beta-amyloid protein 42;Beta-amyloid protein 40;C83;P3(42);P3(40);C80;Gamma-secretase C-terminal fragment 59;Gamma-secretase C-terminal fragment 57;Gamma-secretase C-terminal fragment 50;C31	APP	0.0224105	0.0224105	0.363962	0.731789	0.999817	-5.09692
Q13332	Receptor-type tyrosine-protein phosphatase S	PTPRS	0.0203875	0.0203875	0.36344	0.732154	0.999817	-5.09707
Q9BYV8	Centrosomal protein of 41 kDa	CEP41	0.0217216	0.0217216	0.363404	0.732179	0.999817	-5.09708
P60660	Myosin light polypeptide 6	MYL6	0.0257553	0.0257553	0.363093	0.732396	0.999817	-5.09717
Q9Y6G9	Cytoplasmic dynein 1 light intermediate chain 1	DYNC1LI1	0.0220618	0.0220618	0.362769	0.732623	0.999817	-5.09726
Q8IX12	Cell division cycle and apoptosis regulator protein 1	CCAR1	0.0207059	0.0207059	0.362482	0.732824	0.999817	-5.09734
P07737	Profilin-1	PFN1	-0.0232558	-0.0232558	-0.362338	0.732924	0.999817	-5.09738
Q8NA72	Centrosomal protein POC5	POC5	0.0504444	0.0504444	0.362482	0.73296	0.999817	-5.09726
Q9UQL6	Histone deacetylase 5	HDAC5	0.0474018	0.0474018	0.361976	0.733314	0.999817	-5.09741
O95104	Splicing factor, arginine/serine-rich 15	SCAF4	0.0201019	0.0201019	0.361689	0.733378	0.999817	-5.09756
Q01826	DNA-binding protein SATB1	SATB1	-0.0208867	-0.0208867	-0.361649	0.733406	0.999817	-5.09758
P25398	40S ribosomal protein S12	RPS12	0.0210289	0.0210289	0.360845	0.733969	0.999817	-5.0978
Q9NS69	Mitochondrial import receptor subunit TOM22 homolog	TOMM22	0.0305382	0.0305382	0.360307	0.734345	0.999817	-5.09796
Q96T51	RUN and FYVE domain-containing protein 1	RUFY1	0.0225048	0.0225048	0.359555	0.734872	0.999817	-5.09817
Q8NHM5	Lysine-specific demethylase 2B	KDM2B	0.028248	0.028248	0.359385	0.734991	0.999817	-5.09822
P39687	Acidic leucine-rich nuclear phosphoprotein 32 family member A	ANP32A	0.0222762	0.0222762	0.358962	0.735287	0.999817	-5.09834
Q8TEU7	Rap guanine nucleotide exchange factor 6	RAPGEF6	0.0269185	0.0269185	0.358941	0.735302	0.999817	-5.09834
P51531	Probable global transcription activator SNF2L2	SMARCA2	0.0335813	0.0335813	0.35881	0.735451	0.999817	-5.09835
P54578	Ubiquitin carboxyl-terminal hydrolase 14	USP14	0.0232039	0.0232039	0.358617	0.735529	0.999817	-5.09843
Q9Y3L5	Ras-related protein Rap-2c	RAP2C	0.0287231	0.0287231	0.358482	0.735623	0.999817	-5.09847
O95625	Zinc finger and BTB domain-containing protein 11	ZBTB11	0.0249378	0.0249378	0.358414	0.735671	0.999817	-5.09849
P25098	Beta-adrenergic receptor kinase 1	ADRBK1	-0.0232931	-0.0232931	-0.358401	0.73568	0.999817	-5.09849
Q9BUJ2	Heterogeneous nuclear ribonucleoprotein U-like protein 1	HNRNPUL1	-0.0242016	-0.0242016	-0.358302	0.735749	0.999817	-5.09852
Q96A72	Protein mago nashi homolog 2	MAGOHB	0.0241957	0.0241957	0.358238	0.735794	0.999817	-5.09854
Q92905	COP9 signalosome complex subunit 5	COPS5	0.0293862	0.0293862	0.358069	0.735912	0.999817	-5.09859
O15067	Phosphoribosylformylglycinamidine synthase	PFAS	-0.0343108	-0.0343108	-0.357957	0.736049	0.999817	-5.09859
O95466	Formin-like protein 1	FMNL1	-0.035267	-0.035267	-0.357864	0.736191	0.999817	-5.09857
Q8TDW0	Volume-regulated anion channel subunit LRRC8C	LRRC8C	0.0514887	0.0514887	0.363775	0.736234	0.999817	-4.97606
Q9ULX3	RNA-binding protein NOB1	NOB1	-0.0338098	-0.0338098	-0.357491	0.736375	0.999817	-5.09872
Q15796	Mothers against decapentaplegic homolog 2	SMAD2	-0.0497335	-0.0497335	-0.35726	0.736614	0.999817	-5.09874
Q9BTE3	Mini-chromosome maintenance complex-binding protein	MCMBP	0.0514487	0.0514487	0.357164	0.736681	0.999817	-5.09877
P51948	CDK-activating kinase assembly factor MAT1	MNAT1	-0.0218381	-0.0218381	-0.356864	0.736757	0.999817	-5.09893
Q06323	Proteasome activator complex subunit 1	PSME1	-0.0208908	-0.0208908	-0.356803	0.736799	0.999817	-5.09894
Q02809	Procollagen-lysine,2-oxoglutarate 5-dioxygenase 1	PLOD1	-0.0276588	-0.0276588	-0.356585	0.736953	0.999817	-5.099
Q9NVS9	Pyridoxine-5-phosphate oxidase	PNPO	-0.0235026	-0.0235026	-0.356389	0.73709	0.999817	-5.09906
Q9Y2X3	Nucleolar protein 58	NOP58	0.027575	0.027575	0.356112	0.737284	0.999817	-5.09914
Q9Y4P8	WD repeat domain phosphoinositide-interacting protein 2	WIPI2	-0.117535	-0.117535	-0.355495	0.737851	0.999817	-5.09924
P68431;Q16695;P84243;Q6NXT2	Histone H3.1;Histone H3.1t;Histone H3.3;Histone H3.3C	HIST1H3A;HIST3H3;H3F3A;H3F3C	-0.0208398	-0.0208398	-0.355302	0.737852	0.999817	-5.09936
Q96C00	Zinc finger and BTB domain-containing protein 9	ZBTB9	0.0209724	0.0209724	0.354904	0.738131	0.999817	-5.09947
P31483	Nucleolysin TIA-1 isoform p40	TIA1	0.032383	0.032383	0.353726	0.739015	0.999817	-5.09977
P49591	Serine--tRNA ligase, cytoplasmic	SARS	0.0223008	0.0223008	0.353642	0.739017	0.999817	-5.09982
P25490	Transcriptional repressor protein YY1	YY1	0.0240946	0.0240946	0.353507	0.739112	0.999817	-5.09986
O94842	TOX high mobility group box family member 4	TOX4	-0.0311463	-0.0311463	-0.353493	0.739122	0.999817	-5.09987
O15550	Lysine-specific demethylase 6A	KDM6A	-0.0575022	-0.0575022	-0.353652	0.739143	0.999817	-5.09975
Q9NVK5	FGFR1 oncogene partner 2	FGFR1OP2	0.0268489	0.0268489	0.353452	0.73915	0.999817	-5.09988
P26641	Elongation factor 1-gamma	EEF1G	-0.036836	-0.036836	-0.353284	0.739401	0.999817	-5.09985
Q9Y376	Calcium-binding protein 39	CAB39	0.0412347	0.0412347	0.353201	0.739459	0.999817	-5.09988
Q8N5Y8	Mono [ADP-ribose] polymerase PARP16	PARP16	0.0249851	0.0249851	0.352873	0.739557	0.999817	-5.10004
Q13823	Nucleolar GTP-binding protein 2	GNL2	-0.0211018	-0.0211018	-0.352617	0.739737	0.999817	-5.10011
Q5VYK3	Proteasome-associated protein ECM29 homolog	ECM29	-0.0402576	-0.0402576	-0.352791	0.739747	0.999817	-5.09999
P09211	Glutathione S-transferase P	GSTP1	0.0221734	0.0221734	0.352581	0.739762	0.999817	-5.10012
Q96RE7	Nucleus accumbens-associated protein 1	NACC1	-0.032871	-0.032871	-0.352558	0.739835	0.999817	-5.10009
Q9H0P0	Cytosolic 5-nucleotidase 3A	NT5C3A	-0.0395004	-0.0395004	-0.352526	0.739933	0.999817	-5.10006
Q92688	Acidic leucine-rich nuclear phosphoprotein 32 family member B	ANP32B	-0.0217019	-0.0217019	-0.352135	0.740075	0.999817	-5.10024
Q86UX7	Fermitin family homolog 3	FERMT3	0.0685093	0.0685093	0.351874	0.74039	0.999817	-5.10024
O95831	Apoptosis-inducing factor 1, mitochondrial	AIFM1	0.0251249	0.0251249	0.350991	0.740879	0.999817	-5.10056
O75608	Acyl-protein thioesterase 1	LYPLA1	0.0372823	0.0372823	0.351144	0.740903	0.999817	-5.10045
P27540	Aryl hydrocarbon receptor nuclear translocator	ARNT	0.0204365	0.0204365	0.350488	0.741233	0.999817	-5.1007
P50990	T-complex protein 1 subunit theta	CCT8	-0.0229003	-0.0229003	-0.350301	0.741364	0.999817	-5.10075
P16150	Leukosialin	SPN	-0.0280249	-0.0280249	-0.350215	0.741424	0.999817	-5.10077
Q92556	Engulfment and cell motility protein 1	ELMO1	-0.0494688	-0.0494688	-0.350193	0.741572	0.999817	-5.10071
Q86YT6	E3 ubiquitin-protein ligase MIB1	MIB1	0.0261578	0.0261578	0.349965	0.7416	0.999817	-5.10084
P61225	Ras-related protein Rap-2b	RAP2B	0.028855	0.028855	0.349298	0.742069	0.999817	-5.10102
Q8IYU8	Calcium uptake protein 2, mitochondrial	MICU2	0.0319091	0.0319091	0.349295	0.742127	0.999817	-5.101
Q13137	Calcium-binding and coiled-coil domain-containing protein 2	CALCOCO2	-0.0206309	-0.0206309	-0.349045	0.742247	0.999817	-5.10109
Q08J23	tRNA (cytosine(34)-C(5))-methyltransferase	NSUN2	0.0260167	0.0260167	0.348744	0.742459	0.999817	-5.10118
Q6P1J9	Parafibromin	CDC73	0.0196657	0.0196657	0.348598	0.742562	0.999817	-5.10122
Q8NHQ9	ATP-dependent RNA helicase DDX55	DDX55	-0.040745	-0.040745	-0.348738	0.742594	0.999817	-5.10111
P31146	Coronin-1A	CORO1A	-0.0226807	-0.0226807	-0.348419	0.742687	0.999817	-5.10127
Q9H0S4	Probable ATP-dependent RNA helicase DDX47	DDX47	0.0212273	0.0212273	0.347959	0.743011	0.999817	-5.10139
P11441	Ubiquitin-like protein 4A	UBL4A	0.0275614	0.0275614	0.347863	0.743078	0.999817	-5.10142
Q9Y2S7	Polymerase delta-interacting protein 2	POLDIP2	0.0229724	0.0229724	0.347537	0.743308	0.999817	-5.10151
P48735	Isocitrate dehydrogenase [NADP], mitochondrial	IDH2	0.0234177	0.0234177	0.347506	0.74333	0.999817	-5.10152
Q9UNM6	26S proteasome non-ATPase regulatory subunit 13	PSMD13	-0.0322959	-0.0322959	-0.347505	0.743386	0.999817	-5.10149
Q9BW83	Intraflagellar transport protein 27 homolog	IFT27	-0.0304038	-0.0304038	-0.353053	0.743398	0.999817	-4.97884
Q7Z4V5	Hepatoma-derived growth factor-related protein 2	HDGFRP2	0.0305222	0.0305222	0.347347	0.743442	0.999817	-5.10156
P52306	Rap1 GTPase-GDP dissociation stimulator 1	RAP1GDS1	0.0206455	0.0206455	0.347343	0.743444	0.999817	-5.10156
O00161	Synaptosomal-associated protein 23	SNAP23	0.0248205	0.0248205	0.347087	0.743624	0.999817	-5.10163
Q96PY6	Serine/threonine-protein kinase Nek1	NEK1	0.0247318	0.0247318	0.347034	0.743662	0.999817	-5.10164
P52948	Nuclear pore complex protein Nup98-Nup96;Nuclear pore complex protein Nup98;Nuclear pore complex protein Nup96	NUP98	-0.0215224	-0.0215224	-0.346964	0.743711	0.999817	-5.10166
Q92879	CUGBP Elav-like family member 1	CELF1	0.0228622	0.0228622	0.346685	0.743907	0.999817	-5.10174
Q53GQ0	Very-long-chain 3-oxoacyl-CoA reductase	HSD17B12	-0.0954724	-0.0954724	-0.346756	0.743987	0.999817	-5.10165
Q02083	N-acylethanolamine-hydrolyzing acid amidase;N-acylethanolamine-hydrolyzing acid amidase subunit alpha;N-acylethanolamine-hydrolyzing acid amidase subunit beta	NAAA	-0.0306263	-0.0306263	-0.346547	0.744005	0.999817	-5.10178
Q8N2G8	GH3 domain-containing protein	GHDC	-0.042221	-0.042221	-0.352258	0.744155	0.999817	-4.97894
Q5M775	Cytospin-B	SPECC1	-0.0466773	-0.0466773	-0.34631	0.744301	0.999817	-5.10177
P35869	Aryl hydrocarbon receptor	AHR	0.0277239	0.0277239	0.351716	0.744321	0.999817	-4.97917
Q9BZQ8	Protein Niban	FAM129A	0.02732	0.02732	0.351498	0.744471	0.999817	-4.97922
O14908	PDZ domain-containing protein GIPC1	GIPC1	-0.0199497	-0.0199497	-0.34512	0.74501	0.999817	-5.10217
P41240	Tyrosine-protein kinase CSK	CSK	-0.0496746	-0.0496746	-0.344305	0.745713	0.999817	-5.10232
O14497	AT-rich interactive domain-containing protein 1A	ARID1A	0.0215971	0.0215971	0.343824	0.745923	0.999817	-5.10252
P20073	Annexin A7	ANXA7	0.0240718	0.0240718	0.343634	0.746056	0.999817	-5.10257
Q9BTE6	Alanyl-tRNA editing protein Aarsd1	AARSD1	-0.0229529	-0.0229529	-0.343222	0.746347	0.999817	-5.10268
Q12907	Vesicular integral-membrane protein VIP36	LMAN2	-0.0277466	-0.0277466	-0.34311	0.746426	0.999817	-5.10271
P29372	DNA-3-methyladenine glycosylase	MPG	-0.0447828	-0.0447828	-0.343229	0.746471	0.999817	-5.10261
O75438	NADH dehydrogenase [ubiquinone] 1 beta subcomplex subunit 1	NDUFB1	0.0293926	0.0293926	0.347668	0.747117	0.999817	-4.98016
P78345	Ribonuclease P protein subunit p38	RPP38	-0.0336864	-0.0336864	-0.342191	0.747202	0.999817	-5.10289
P52294	Importin subunit alpha-5;Importin subunit alpha-5, N-terminally processed	KPNA1	0.0267353	0.0267353	0.341349	0.747668	0.999817	-5.10318
P62937	Peptidyl-prolyl cis-trans isomerase A;Peptidyl-prolyl cis-trans isomerase A, N-terminally processed	PPIA	0.0196511	0.0196511	0.341213	0.747764	0.999817	-5.10322
O94905	Erlin-2	ERLIN2	-0.03535	-0.03535	-0.341285	0.747841	0.999817	-5.10313
Q96RT1	Protein LAP2	ERBB2IP	-0.0198752	-0.0198752	-0.341076	0.747861	0.999817	-5.10326
O15027	Protein transport protein Sec16A	SEC16A	-0.0194733	-0.0194733	-0.340775	0.748073	0.999817	-5.10334
P09601	Heme oxygenase 1	HMOX1	0.0347639	0.0347639	0.346175	0.748238	0.999817	-4.98048
Q9NZ08	Endoplasmic reticulum aminopeptidase 1	ERAP1	0.0554683	0.0554683	0.340617	0.748312	0.999817	-5.10331
Q9HCU9	Breast cancer metastasis-suppressor 1	BRMS1	0.0287124	0.0287124	0.34541	0.74868	0.999817	-4.98071
P18615	Negative elongation factor E	NELFE	-0.0280301	-0.0280301	-0.339831	0.748739	0.999817	-5.10359
Q5VTR2	E3 ubiquitin-protein ligase BRE1A	RNF20	0.0221445	0.0221445	0.339604	0.7489	0.999817	-5.10365
P51809	Vesicle-associated membrane protein 7	VAMP7	0.0271942	0.0271942	0.338838	0.749441	0.999817	-5.10386
A3KMH1	von Willebrand factor A domain-containing protein 8	VWA8	-0.0247712	-0.0247712	-0.338764	0.749493	0.999817	-5.10388
Q9NXH9	tRNA (guanine(26)-N(2))-dimethyltransferase	TRMT1	-0.0501388	-0.0501388	-0.338787	0.749604	0.999817	-5.1038
P11234	Ras-related protein Ral-B	RALB	-0.0221019	-0.0221019	-0.338484	0.749691	0.999817	-5.10395
Q9NZ52	ADP-ribosylation factor-binding protein GGA3	GGA3	0.0202701	0.0202701	0.338465	0.749704	0.999817	-5.10396
P49207	60S ribosomal protein L34	RPL34	-0.0214286	-0.0214286	-0.338419	0.749737	0.999817	-5.10397
P49589	Cysteine--tRNA ligase, cytoplasmic	CARS	0.0203022	0.0203022	0.338189	0.749899	0.999817	-5.10403
P13861	cAMP-dependent protein kinase type II-alpha regulatory subunit	PRKAR2A	-0.020616	-0.020616	-0.338123	0.749946	0.999817	-5.10405
P53582	Methionine aminopeptidase 1	METAP1	0.0207328	0.0207328	0.338002	0.750031	0.999817	-5.10408
Q86TJ2	Transcriptional adapter 2-beta	TADA2B	0.027772	0.027772	0.3378	0.750174	0.999817	-5.10413
Q5JUR7	Testis-expressed sequence 30 protein	TEX30	-0.0311208	-0.0311208	-0.337485	0.750451	0.999817	-5.10419
Q9NZD8	Maspardin	SPG21	-0.0977413	-0.0977413	-0.337506	0.750507	0.999817	-5.10415
Q92600	Cell differentiation protein RCD1 homolog	RQCD1	-0.0535246	-0.0535246	-0.337503	0.75051	0.999817	-5.10415
Q5BJF6	Outer dense fiber protein 2	ODF2	0.0211091	0.0211091	0.336806	0.750876	0.999817	-5.1044
P27105	Erythrocyte band 7 integral membrane protein	STOM	0.0225825	0.0225825	0.336798	0.750882	0.999817	-5.1044
P11279	Lysosome-associated membrane glycoprotein 1	LAMP1	-0.0218964	-0.0218964	-0.336707	0.750946	0.999817	-5.10442
P29144	Tripeptidyl-peptidase 2	TPP2	-0.0317087	-0.0317087	-0.336319	0.751274	0.999817	-5.1045
Q12996	Cleavage stimulation factor subunit 3	CSTF3	0.0539298	0.0539298	0.335939	0.751615	0.999817	-5.10456
O00139	Kinesin-like protein KIF2A	KIF2A	-0.0308527	-0.0308527	-0.335594	0.751787	0.999817	-5.10469
Q9NVR0	Kelch-like protein 11	KLHL11	-0.0514219	-0.0514219	-0.33566	0.751812	0.999817	-5.10464
Q6UX07	Dehydrogenase/reductase SDR family member 13	DHRS13	-0.0891501	-0.0891501	-0.340404	0.75235	0.999817	-4.98182
Q15797	Mothers against decapentaplegic homolog 1	SMAD1	-0.021555	-0.021555	-0.334219	0.752706	0.999817	-5.10508
Q7L8L6	FAST kinase domain-containing protein 5	FASTKD5	0.0556555	0.0556555	0.333029	0.753672	0.999817	-5.10533
Q8IWZ8	SURP and G-patch domain-containing protein 1	SUGP1	-0.0245756	-0.0245756	-0.332822	0.753694	0.999817	-5.10545
Q13889	General transcription factor IIH subunit 3	GTF2H3	0.0336522	0.0336522	0.332971	0.753713	0.999817	-5.10535
P15170	Eukaryotic peptide chain release factor GTP-binding subunit ERF3A	GSPT1	0.0258376	0.0258376	0.33202	0.754262	0.999817	-5.10566
Q96QT6	PHD finger protein 12	PHF12	-0.0432098	-0.0432098	-0.337637	0.754268	0.999817	-4.98247
Q4FZB7	Histone-lysine N-methyltransferase SUV420H1	SUV420H1	0.0197708	0.0197708	0.331793	0.754423	0.999817	-5.10572
P46060	Ran GTPase-activating protein 1	RANGAP1	-0.0188468	-0.0188468	-0.331764	0.754444	0.999817	-5.10573
Q9GZL7	Ribosome biogenesis protein WDR12	WDR12	0.0358252	0.0358252	0.331084	0.755049	0.999817	-5.10584
P45983;P53779	Mitogen-activated protein kinase 8;Mitogen-activated protein kinase 10	MAPK8;MAPK10	0.0459027	0.0459027	0.336443	0.755097	0.999817	-4.98276
Q9NYL2	Mitogen-activated protein kinase kinase kinase MLT	ZAK	-0.0287778	-0.0287778	-0.330745	0.755165	0.999817	-5.10599
P18754	Regulator of chromosome condensation	RCC1	0.0197111	0.0197111	0.33029	0.755488	0.999817	-5.10611
Q96SI9	Spermatid perinuclear RNA-binding protein	STRBP	0.0187336	0.0187336	0.330156	0.755582	0.999817	-5.10615
Q15036	Sorting nexin-17	SNX17	0.0286402	0.0286402	0.329369	0.75614	0.999817	-5.10635
Q12788	Transducin beta-like protein 3	TBL3	-0.122455	-0.122455	-0.329457	0.756201	0.999817	-5.10627
O95373	Importin-7	IPO7	0.0381984	0.0381984	0.329344	0.756281	0.999817	-5.1063
P09622	Dihydrolipoyl dehydrogenase, mitochondrial	DLD	0.0213737	0.0213737	0.329033	0.756378	0.999817	-5.10644
Q15181	Inorganic pyrophosphatase	PPA1	-0.0188225	-0.0188225	-0.328984	0.756413	0.999817	-5.10645
Q96CS2	HAUS augmin-like complex subunit 1	HAUS1	0.0223696	0.0223696	0.328969	0.756424	0.999817	-5.10646
Q8NFH5	Nucleoporin NUP53	NUP35	0.0188057	0.0188057	0.328894	0.756477	0.999817	-5.10648
Q96T37	Putative RNA-binding protein 15	RBM15	0.0225156	0.0225156	0.328822	0.756528	0.999817	-5.10649
P48634	Protein PRRC2A	PRRC2A	0.0212716	0.0212716	0.328338	0.756871	0.999817	-5.10662
O43819	Protein SCO2 homolog, mitochondrial	SCO2	-0.045242	-0.045242	-0.328108	0.757157	0.999817	-5.10662
O75688	Protein phosphatase 1B	PPM1B	0.0211457	0.0211457	0.3279	0.757182	0.999817	-5.10673
Q13685	Angio-associated migratory cell protein	AAMP	-0.024402	-0.024402	-0.327799	0.757254	0.999817	-5.10676
Q12789	General transcription factor 3C polypeptide 1	GTF3C1	0.0272695	0.0272695	0.32777	0.757274	0.999817	-5.10677
Q9UJZ1	Stomatin-like protein 2, mitochondrial	STOML2	0.019807	0.019807	0.327345	0.757576	0.999817	-5.10688
P42785	Lysosomal Pro-X carboxypeptidase	PRCP	0.0197175	0.0197175	0.326968	0.757843	0.999817	-5.10697
Q96BS2	Calcineurin B homologous protein 3	TESC	0.0264351	0.0264351	0.326213	0.758379	0.999817	-5.10717
Q9Y2K1	Zinc finger and BTB domain-containing protein 1	ZBTB1	0.0183039	0.0183039	0.325967	0.758553	0.999817	-5.10723
Q9NP97	Dynein light chain roadblock-type 1	DYNLRB1	-0.0240342	-0.0240342	-0.325858	0.758631	0.999817	-5.10726
Q12888	Tumor suppressor p53-binding protein 1	TP53BP1	-0.0224824	-0.0224824	-0.325276	0.759044	0.999817	-5.10741
O75131	Copine-3	CPNE3	-0.0429453	-0.0429453	-0.325381	0.759091	0.999817	-5.10732
Q9NUP9	Protein lin-7 homolog C	LIN7C	0.023406	0.023406	0.32505	0.759204	0.999817	-5.10747
Q99956	Dual specificity protein phosphatase 9	DUSP9	0.0533258	0.0533258	0.32498	0.759376	0.999817	-5.10742
Q9HD34	LYR motif-containing protein 4	LYRM4	0.0279508	0.0279508	0.324532	0.759572	0.999817	-5.1076
P54725	UV excision repair protein RAD23 homolog A	RAD23A	0.0294109	0.0294109	0.324563	0.759602	0.999817	-5.10757
Q92922	SWI/SNF complex subunit SMARCC1	SMARCC1	0.0180504	0.0180504	0.324425	0.759648	0.999817	-5.10763
Q9H082	Ras-related protein Rab-33B	RAB33B	0.0213461	0.0213461	0.324395	0.75967	0.999817	-5.10764
Q9UNZ2	NSFL1 cofactor p47	NSFL1C	0.0231106	0.0231106	0.323796	0.760095	0.999817	-5.10779
Q9UPS6	Histone-lysine N-methyltransferase SETD1B	SETD1B	-0.0205999	-0.0205999	-0.323681	0.760177	0.999817	-5.10782
Q92547	DNA topoisomerase 2-binding protein 1	TOPBP1	-0.0316273	-0.0316273	-0.323599	0.760327	0.999817	-5.10779
Q13541	Eukaryotic translation initiation factor 4E-binding protein 1	EIF4EBP1	0.0227643	0.0227643	0.323384	0.760388	0.999817	-5.10789
Q15052	Rho guanine nucleotide exchange factor 6	ARHGEF6	-0.0319469	-0.0319469	-0.323145	0.760678	0.999817	-5.10789
P62070;P10301	Ras-related protein R-Ras2;Ras-related protein R-Ras	RRAS2;RRAS	0.026756	0.026756	0.327913	0.760836	0.999817	-4.98484
Q9UI36	Dachshund homolog 1	DACH1	-0.0297894	-0.0297894	-0.322618	0.760984	0.999817	-5.10806
Q96DF8	Protein DGCR14	DGCR14	0.0213758	0.0213758	0.322277	0.761174	0.999817	-5.10818
Q04864	Proto-oncogene c-Rel	REL	0.0214052	0.0214052	0.322172	0.761249	0.999817	-5.1082
Q9UBT6	DNA polymerase kappa	POLK	-0.0251183	-0.0251183	-0.3272	0.761332	0.999817	-4.985
Q96F85	CB1 cannabinoid receptor-interacting protein 1	CNRIP1	-0.0277072	-0.0277072	-0.327124	0.761385	0.999817	-4.98502
Q9H967	WD repeat-containing protein 76	WDR76	0.0288073	0.0288073	0.321777	0.761561	0.999817	-5.10829
Q9Y265	RuvB-like 1	RUVBL1	0.0184097	0.0184097	0.32168	0.761599	0.999817	-5.10833
P43897	Elongation factor Ts, mitochondrial	TSFM	0.0329864	0.0329864	0.321809	0.761627	0.999817	-5.10824
O43633	Charged multivesicular body protein 2a	CHMP2A	-0.0206726	-0.0206726	-0.321164	0.761966	0.999817	-5.10846
Q8TEA8	D-tyrosyl-tRNA(Tyr) deacylase 1	DTD1	0.0800197	0.0800197	0.321301	0.761988	0.999817	-5.10837
P06132	Uroporphyrinogen decarboxylase	UROD	0.0267725	0.0267725	0.32097	0.762103	0.999817	-5.10851
O95819	Mitogen-activated protein kinase kinase kinase kinase 4	MAP4K4	-0.028418	-0.028418	-0.320929	0.762133	0.999817	-5.10852
P55884	Eukaryotic translation initiation factor 3 subunit B	EIF3B	-0.0205742	-0.0205742	-0.32067	0.762317	0.999817	-5.10859
O60499	Syntaxin-10	STX10	-0.0196301	-0.0196301	-0.32053	0.762417	0.999817	-5.10862
P52209	6-phosphogluconate dehydrogenase, decarboxylating	PGD	-0.0747526	-0.0747526	-0.320344	0.762668	0.999817	-5.10861
P47813;O14602	Eukaryotic translation initiation factor 1A, X-chromosomal;Eukaryotic translation initiation factor 1A, Y-chromosomal	EIF1AX;EIF1AY	0.0252255	0.0252255	0.325189	0.762736	0.999817	-4.98546
Q96BJ3	Axin interactor, dorsalization-associated protein	AIDA	-0.0257461	-0.0257461	-0.324652	0.763111	0.999817	-4.98558
P55786	Puromycin-sensitive aminopeptidase	NPEPPS	-0.0350556	-0.0350556	-0.31938	0.763354	0.999817	-5.10885
Q9H2K8	Serine/threonine-protein kinase TAO3	TAOK3	0.0177913	0.0177913	0.319076	0.763451	0.999817	-5.10899
Q6DKJ4	Nucleoredoxin	NXN	0.0383006	0.0383006	0.319236	0.763457	0.999817	-5.10889
Q99497	Protein deglycase DJ-1	PARK7	0.0178429	0.0178429	0.318633	0.763766	0.999817	-5.1091
Q9NP61	ADP-ribosylation factor GTPase-activating protein 3	ARFGAP3	-0.0190824	-0.0190824	-0.318603	0.763788	0.999817	-5.10911
Q10471	Polypeptide N-acetylgalactosaminyltransferase 2;Polypeptide N-acetylgalactosaminyltransferase 2 soluble form	GALNT2	0.0185289	0.0185289	0.318461	0.763889	0.999817	-5.10914
Q8WUX9	Charged multivesicular body protein 7	CHMP7	0.0198388	0.0198388	0.318178	0.76409	0.999817	-5.10922
P46459	Vesicle-fusing ATPase	NSF	-0.021435	-0.021435	-0.317757	0.76439	0.999817	-5.10932
Q6UB35	Monofunctional C1-tetrahydrofolate synthase, mitochondrial	MTHFD1L	0.0241559	0.0241559	0.317644	0.764471	0.999817	-5.10935
Q9BR76	Coronin-1B	CORO1B	-0.0358802	-0.0358802	-0.317761	0.764506	0.999817	-5.10926
P27695	DNA-(apurinic or apyrimidinic site) lyase;DNA-(apurinic or apyrimidinic site) lyase, mitochondrial	APEX1	-0.0334652	-0.0334652	-0.317656	0.76458	0.999817	-5.10929
O00560	Syntenin-1	SDCBP	0.0188861	0.0188861	0.317103	0.764856	0.999817	-5.10949
Q14258	E3 ubiquitin/ISG15 ligase TRIM25	TRIM25	-0.0378956	-0.0378956	-0.316994	0.765052	0.999817	-5.10945
Q96ER9	Coiled-coil domain-containing protein 51	CCDC51	0.0249785	0.0249785	0.316564	0.76524	0.999817	-5.10962
Q9Y2K7	Lysine-specific demethylase 2A	KDM2A	-0.0337394	-0.0337394	-0.31664	0.765304	0.999817	-5.10954
Q9NWZ5	Uridine-cytidine kinase-like 1	UCKL1	-0.0420693	-0.0420693	-0.321403	0.76557	0.999817	-4.98624
Q6ZN04	RNA-binding protein MEX3B	MEX3B	-0.025691	-0.025691	-0.316078	0.765586	0.999817	-5.10974
Q92597	Protein NDRG1	NDRG1	0.0208226	0.0208226	0.316005	0.765638	0.999817	-5.10976
Q96H79	Zinc finger CCCH-type antiviral protein 1-like	ZC3HAV1L	0.0186425	0.0186425	0.315627	0.765908	0.999817	-5.10985
P22102	Trifunctional purine biosynthetic protein adenosine-3;Phosphoribosylamine--glycine ligase;Phosphoribosylformylglycinamidine cyclo-ligase;Phosphoribosylglycinamide formyltransferase	GART	-0.0266419	-0.0266419	-0.314999	0.766355	0.999817	-5.11001
Q5SRE5	Nucleoporin NUP188 homolog	NUP188	0.0486063	0.0486063	0.314813	0.766605	0.999817	-5.11
Q13907	Isopentenyl-diphosphate Delta-isomerase 1	IDI1	0.0194102	0.0194102	0.314554	0.766673	0.999817	-5.11012
Q96AE4	Far upstream element-binding protein 1	FUBP1	0.0224396	0.0224396	0.314295	0.766857	0.999817	-5.11019
P49821	NADH dehydrogenase [ubiquinone] flavoprotein 1, mitochondrial	NDUFV1	-0.0232151	-0.0232151	-0.314269	0.766876	0.999817	-5.11019
Q9NP79	Vacuolar protein sorting-associated protein VTA1 homolog	VTA1	-0.0483089	-0.0483089	-0.314334	0.766946	0.999817	-5.11012
P50148	Guanine nucleotide-binding protein G(q) subunit alpha	GNAQ	0.0339685	0.0339685	0.314156	0.767073	0.999817	-5.11016
Q9P265	Disco-interacting protein 2 homolog B	DIP2B	-0.0629692	-0.0629692	-0.314065	0.767138	0.999817	-5.11019
P28062	Proteasome subunit beta type-8	PSMB8	0.0233867	0.0233867	0.313562	0.767379	0.999817	-5.11037
Q9UGV2	Protein NDRG3	NDRG3	-0.019317	-0.019317	-0.313376	0.767512	0.999817	-5.11041
Q8TDH9	Biogenesis of lysosome-related organelles complex 1 subunit 5	BLOC1S5	0.028149	0.028149	0.313293	0.767601	0.999817	-5.11042
Q9Y217	Myotubularin-related protein 6	MTMR6	-0.0975725	-0.0975725	-0.313208	0.767749	0.999817	-5.1104
P17655	Calpain-2 catalytic subunit	CAPN2	0.0285369	0.0285369	0.313009	0.767824	0.999817	-5.11048
O43502	DNA repair protein RAD51 homolog 3	RAD51C	0.0368473	0.0368473	0.31813	0.767857	0.999817	-4.98698
O75179	Ankyrin repeat domain-containing protein 17	ANKRD17	0.0213619	0.0213619	0.312514	0.768127	0.999817	-5.11063
Q15942	Zyxin	ZYX	-0.020248	-0.020248	-0.31242	0.768194	0.999817	-5.11065
Q9ULA0	Aspartyl aminopeptidase	DNPEP	-0.0316287	-0.0316287	-0.312309	0.76839	0.999817	-5.11062
Q8NCM8	Cytoplasmic dynein 2 heavy chain 1	DYNC2H1	-0.0178742	-0.0178742	-0.311939	0.768537	0.999817	-5.11077
Q9NRG9	Aladin	AAAS	0.0567755	0.0567755	0.312015	0.7686	0.999817	-5.11069
O75787	Renin receptor	ATP6AP2	0.0340143	0.0340143	0.311798	0.768754	0.999817	-5.11075
Q96FW1	Ubiquitin thioesterase OTUB1	OTUB1	0.0361531	0.0361531	0.311747	0.768791	0.999817	-5.11076
Q15007	Pre-mRNA-splicing regulator WTAP	WTAP	0.0184769	0.0184769	0.310952	0.769242	0.999817	-5.11101
A0AVT1	Ubiquitin-like modifier-activating enzyme 6	UBA6	0.0246624	0.0246624	0.310816	0.769339	0.999817	-5.11105
Q4G0I0	Protein CCSMST1	CCSMST1	0.0339264	0.0339264	0.310911	0.769387	0.999817	-5.11097
O75083	WD repeat-containing protein 1	WDR1	-0.0238714	-0.0238714	-0.310741	0.769393	0.999817	-5.11107
Q9H0U3	Magnesium transporter protein 1	MAGT1	0.0431778	0.0431778	0.310427	0.769732	0.999817	-5.11109
Q7Z5K2	Wings apart-like protein homolog	WAPAL	0.0274404	0.0274404	0.310128	0.76983	0.999817	-5.11122
O15514	DNA-directed RNA polymerase II subunit RPB4	POLR2D	-0.0229209	-0.0229209	-0.310075	0.769868	0.999817	-5.11123
P11233	Ras-related protein Ral-A	RALA	0.0334595	0.0334595	0.314801	0.770081	0.999817	-4.98777
Q6IQ32	ADNP homeobox protein 2	ADNP2	0.0290909	0.0290909	0.309795	0.770117	0.999817	-5.11127
O00391	Sulfhydryl oxidase 1	QSOX1	0.0290243	0.0290243	0.309568	0.770279	0.999817	-5.11133
P17844	Probable ATP-dependent RNA helicase DDX5	DDX5	-0.0227154	-0.0227154	-0.308913	0.770698	0.999817	-5.11151
O75147	Obscurin-like protein 1	OBSL1	0.0326733	0.0326733	0.308475	0.771126	0.999817	-5.11157
Q6P996	Pyridoxal-dependent decarboxylase domain-containing protein 1	PDXDC1	-0.0210332	-0.0210332	-0.308083	0.771291	0.999817	-5.11172
Q96EP5	DAZ-associated protein 1	DAZAP1	-0.0199508	-0.0199508	-0.307927	0.771403	0.999817	-5.11176
Q14137	Ribosome biogenesis protein BOP1	BOP1	0.0212076	0.0212076	0.307812	0.771485	0.999817	-5.11178
Q9H5Q4	Dimethyladenosine transferase 2, mitochondrial	TFB2M	0.0437959	0.0437959	0.30752	0.771807	0.999817	-5.1118
Q9NVF7	F-box only protein 28	FBXO28	0.0246239	0.0246239	0.306625	0.772333	0.999817	-5.11207
Q9UN36	Protein NDRG2	NDRG2	0.0186887	0.0186887	0.306416	0.772483	0.999817	-5.11212
O95163	Elongator complex protein 1	IKBKAP	-0.0488692	-0.0488692	-0.306513	0.772527	0.999817	-5.11204
Q9UQR0	Sex comb on midleg-like protein 2	SCML2	0.0187258	0.0187258	0.306005	0.772777	0.999817	-5.11222
O75694	Nuclear pore complex protein Nup155	NUP155	0.028257	0.028257	0.305925	0.772883	0.999817	-5.11222
O14929	Histone acetyltransferase type B catalytic subunit	HAT1	0.0235035	0.0235035	0.30542	0.773195	0.999817	-5.11236
Q9Y312	Protein AAR2 homolog	AAR2	0.0238459	0.0238459	0.304948	0.773533	0.999817	-5.11248
Q9Y490	Talin-1	TLN1	0.0179653	0.0179653	0.304175	0.774086	0.999817	-5.11267
Q9BV38	WD repeat-containing protein 18	WDR18	-0.0597851	-0.0597851	-0.304249	0.774145	0.999817	-5.11259
P11172	Uridine 5-monophosphate synthase;Orotate phosphoribosyltransferase;Orotidine 5-phosphate decarboxylase	UMPS	-0.0207947	-0.0207947	-0.303678	0.774441	0.999817	-5.11279
Q9Y6X8	Zinc fingers and homeoboxes protein 2	ZHX2	-0.0250127	-0.0250127	-0.303421	0.774625	0.999817	-5.11285
Q02078	Myocyte-specific enhancer factor 2A	MEF2A	-0.0237442	-0.0237442	-0.30814	0.774676	0.999817	-4.98926
Q96B26	Exosome complex component RRP43	EXOSC8	-0.0353484	-0.0353484	-0.303174	0.774915	0.999817	-5.11285
Q13112	Chromatin assembly factor 1 subunit B	CHAF1B	-0.0278662	-0.0278662	-0.303021	0.77496	0.999817	-5.11292
Q6UUV9	CREB-regulated transcription coactivator 1	CRTC1	-0.0186956	-0.0186956	-0.30284	0.775041	0.999817	-5.11299
Q92551	Inositol hexakisphosphate kinase 1	IP6K1	-0.0302572	-0.0302572	-0.302792	0.775188	0.999817	-5.11294
Q9BZL1	Ubiquitin-like protein 5	UBL5	0.0216646	0.0216646	0.302364	0.775382	0.999817	-5.1131
Q13347	Eukaryotic translation initiation factor 3 subunit I	EIF3I	0.0195768	0.0195768	0.302025	0.775625	0.999817	-5.11318
Q9NXK8	F-box/LRR-repeat protein 12	FBXL12	-0.0742778	-0.0742778	-0.30212	0.775669	0.999817	-5.11311
P07099	Epoxide hydrolase 1	EPHX1	0.0733246	0.0733246	0.301463	0.77614	0.999817	-5.11326
Q96J02	E3 ubiquitin-protein ligase Itchy homolog	ITCH	-0.0316944	-0.0316944	-0.301258	0.776286	0.999817	-5.11331
Q6AWC2	Protein WWC2	WWC2	0.0342066	0.0342066	0.301197	0.77633	0.999817	-5.11333
P22492	Histone H1t	HIST1H1T	-0.028143	-0.028143	-0.30054	0.776736	0.999817	-5.11351
Q9C0B1	Alpha-ketoglutarate-dependent dioxygenase FTO	FTO	0.0181686	0.0181686	0.300088	0.777013	0.999817	-5.11365
Q9UHK0	Nuclear fragile X mental retardation-interacting protein 1	NUFIP1	0.0182338	0.0182338	0.299963	0.777102	0.999817	-5.11367
O60427	Fatty acid desaturase 1	FADS1	0.046626	0.046626	0.29971	0.777395	0.999817	-5.11368
Q6ZWK4	Uncharacterized protein C1orf186	C1orf186	-0.0192881	-0.0192881	-0.299476	0.777451	0.999817	-5.11379
Q13105	Zinc finger and BTB domain-containing protein 17	ZBTB17	-0.024336	-0.024336	-0.304118	0.777505	0.999817	-4.99013
Q15819	Ubiquitin-conjugating enzyme E2 variant 2	UBE2V2	0.018151	0.018151	0.299297	0.77758	0.999817	-5.11383
O15083	ERC protein 2	ERC2	0.0194578	0.0194578	0.299278	0.777593	0.999817	-5.11384
P48506	Glutamate--cysteine ligase catalytic subunit	GCLC	-0.0298257	-0.0298257	-0.299401	0.777616	0.999817	-5.11376
P60842	Eukaryotic initiation factor 4A-I	EIF4A1	0.0342038	0.0342038	0.299341	0.777659	0.999817	-5.11377
O94906	Pre-mRNA-processing factor 6	PRPF6	0.0173241	0.0173241	0.298571	0.7781	0.999817	-5.11401
P06737	Glycogen phosphorylase, liver form	PYGL	-0.030325	-0.030325	-0.298267	0.778429	0.999817	-5.11402
Q9NX07	tRNA selenocysteine 1-associated protein 1	TRNAU1AP	0.0388297	0.0388297	0.298161	0.778505	0.999817	-5.11405
Q8TE77	Protein phosphatase Slingshot homolog 3	SSH3	0.0271503	0.0271503	0.298004	0.778554	0.999817	-5.11412
Q13492	Phosphatidylinositol-binding clathrin assembly protein	PICALM	0.0362775	0.0362775	0.297714	0.778825	0.999817	-5.11416
P45984	Mitogen-activated protein kinase 9	MAPK9	-0.0393705	-0.0393705	-0.297634	0.778883	0.999817	-5.11417
O15541	RING finger protein 113A	RNF113A	0.0181926	0.0181926	0.297416	0.778928	0.999817	-5.11428
P11908	Ribose-phosphate pyrophosphokinase 2	PRPS2	0.0214124	0.0214124	0.296614	0.779504	0.999817	-5.11447
P78318	Immunoglobulin-binding protein 1	IGBP1	-0.0188352	-0.0188352	-0.296598	0.779515	0.999817	-5.11447
P27348	14-3-3 protein theta	YWHAQ	0.0229983	0.0229983	0.296367	0.779681	0.999817	-5.11453
Q16621	Transcription factor NF-E2 45 kDa subunit	NFE2	-0.0251098	-0.0251098	-0.300967	0.779724	0.999817	-4.99081
Q9UJU6	Drebrin-like protein	DBNL	0.0199684	0.0199684	0.296006	0.779941	0.999817	-5.11461
P08575	Receptor-type tyrosine-protein phosphatase C	PTPRC	0.0267681	0.0267681	0.295929	0.780042	0.999817	-5.11461
Q8WVM8	Sec1 family domain-containing protein 1	SCFD1	0.0173073	0.0173073	0.295841	0.780059	0.999817	-5.11465
Q9H2U1	ATP-dependent RNA helicase DHX36	DHX36	0.0198296	0.0198296	0.295632	0.780209	0.999817	-5.1147
Q9P2N7	Kelch-like protein 13	KLHL13	-0.0418233	-0.0418233	-0.295627	0.780322	0.999817	-5.11465
Q8IYA6	Cytoskeleton-associated protein 2-like	CKAP2L	0.02413	0.02413	0.295365	0.7804	0.999817	-5.11476
O75530	Polycomb protein EED	EED	0.0530607	0.0530607	0.29551	0.780406	0.999817	-5.11468
P00491	Purine nucleoside phosphorylase	PNP	0.0239856	0.0239856	0.295145	0.780558	0.999817	-5.11481
Q96EK9	Protein KTI12 homolog	KTI12	0.0187467	0.0187467	0.295058	0.780621	0.999817	-5.11483
Q86US8	Telomerase-binding protein EST1A	SMG6	0.0284469	0.0284469	0.295063	0.780664	0.999817	-5.11481
P0CJ79;Q5VIY5;P17035	Zinc finger protein 888;Zinc finger protein 468;Zinc finger protein 28	ZNF888;ZNF468;ZNF28	-0.0168761	-0.0168761	-0.294866	0.780759	0.999817	-5.11488
O14745	Na(+)/H(+) exchange regulatory cofactor NHE-RF1	SLC9A3R1	-0.0200514	-0.0200514	-0.294301	0.781165	0.999817	-5.11501
O95881	Thioredoxin domain-containing protein 12	TXNDC12	0.0165233	0.0165233	0.294016	0.781369	0.999817	-5.11508
Q9H9Y6	DNA-directed RNA polymerase I subunit RPA2	POLR1B	-0.0604812	-0.0604812	-0.293759	0.781662	0.999817	-5.11509
Q9BTZ2	Dehydrogenase/reductase SDR family member 4	DHRS4	-0.0331342	-0.0331342	-0.293062	0.782163	0.999817	-5.11525
Q15746	Myosin light chain kinase, smooth muscle;Myosin light chain kinase, smooth muscle, deglutamylated form	MYLK	-0.0171327	-0.0171327	-0.29287	0.782192	0.999817	-5.11534
Q9HAF1	Chromatin modification-related protein MEAF6	MEAF6	-0.0200102	-0.0200102	-0.2927	0.782314	0.999817	-5.11538
Q9H8S9	MOB kinase activator 1A	MOB1A	-0.0327289	-0.0327289	-0.292316	0.782698	0.999817	-5.11542
P52434	DNA-directed RNA polymerases I, II, and III subunit RPABC3	POLR2H	-0.0219121	-0.0219121	-0.291921	0.782874	0.999817	-5.11556
Q7KZI7	Serine/threonine-protein kinase MARK2	MARK2	-0.0172789	-0.0172789	-0.291369	0.783271	0.999817	-5.11569
Q86YV5	Tyrosine-protein kinase SgK223	SGK223	0.0173408	0.0173408	0.291159	0.783422	0.999817	-5.11574
O75391	Sperm-associated antigen 7	SPAG7	0.0192783	0.0192783	0.291128	0.783444	0.999817	-5.11575
O43314	Inositol hexakisphosphate and diphosphoinositol-pentakisphosphate kinase 2	PPIP5K2	0.0315821	0.0315821	0.291205	0.783497	0.999817	-5.11568
Q9NPC7	Myoneurin	MYNN	-0.0260876	-0.0260876	-0.295602	0.783507	0.999817	-4.99194
P49189	4-trimethylaminobutyraldehyde dehydrogenase	ALDH9A1	0.029065	0.029065	0.290285	0.784158	0.999817	-5.11589
Q00587	Cdc42 effector protein 1	CDC42EP1	0.0161468	0.0161468	0.290132	0.78416	0.999817	-5.11598
Q9HA47	Uridine-cytidine kinase 1	UCK1	0.0504713	0.0504713	0.294902	0.784174	0.999817	-4.99202
P61221	ATP-binding cassette sub-family E member 1	ABCE1	0.0252142	0.0252142	0.290101	0.784183	0.999817	-5.11599
Q5SW79	Centrosomal protein of 170 kDa	CEP170	0.0206526	0.0206526	0.28937	0.784709	0.999817	-5.11615
Q9H5V9	UPF0428 protein CXorf56	CXorf56	0.0184029	0.0184029	0.288764	0.785145	0.999817	-5.11629
Q8N5C8	TGF-beta-activated kinase 1 and MAP3K7-binding protein 3	TAB3	-0.0277912	-0.0277912	-0.288648	0.785274	0.999817	-5.1163
Q92974	Rho guanine nucleotide exchange factor 2	ARHGEF2	-0.0236541	-0.0236541	-0.288559	0.785292	0.999817	-5.11634
Q8NI08	Nuclear receptor coactivator 7	NCOA7	0.0287925	0.0287925	0.288193	0.785662	0.999817	-5.11637
P13796	Plastin-2	LCP1	-0.0173777	-0.0173777	-0.287779	0.785853	0.999817	-5.11652
P30419	Glycylpeptide N-tetradecanoyltransferase 1	NMT1	0.0316839	0.0316839	0.28766	0.786045	0.999817	-5.1165
Q9Y3C6	Peptidyl-prolyl cis-trans isomerase-like 1	PPIL1	-0.0194226	-0.0194226	-0.28667	0.786652	0.999817	-5.11677
P55039	Developmentally-regulated GTP-binding protein 2	DRG2	-0.0383197	-0.0383197	-0.286607	0.786803	0.999817	-5.11674
P49327	Fatty acid synthase;[Acyl-carrier-protein] S-acetyltransferase;[Acyl-carrier-protein] S-malonyltransferase;3-oxoacyl-[acyl-carrier-protein] synthase;3-oxoacyl-[acyl-carrier-protein] reductase;3-hydroxyacyl-[acyl-carrier-protein] dehydratase;Enoyl-[acyl-carrier-protein] reductase;Oleoyl-[acyl-carrier-protein] hydrolase	FASN	0.0323289	0.0323289	0.28627	0.787046	0.999817	-5.11681
Q8IXQ4	GPALPP motifs-containing protein 1	GPALPP1	-0.0204813	-0.0204813	-0.286079	0.787077	0.999817	-5.11691
Q9UHY1	Nuclear receptor-binding protein	NRBP1	0.0236332	0.0236332	0.285912	0.787198	0.999817	-5.11694
Q8NFJ9	Bardet-Biedl syndrome 1 protein	BBS1	0.0301539	0.0301539	0.285417	0.78766	0.999817	-5.11701
Q53FT3	Protein Hikeshi	C11orf73	-0.019964	-0.019964	-0.284921	0.787912	0.999817	-5.11717
P22681	E3 ubiquitin-protein ligase CBL	CBL	-0.0444284	-0.0444284	-0.28391	0.788745	0.999817	-5.11735
P35520	Cystathionine beta-synthase	CBS	-0.0400813	-0.0400813	-0.288333	0.788815	0.999817	-4.99338
Q96N67	Dedicator of cytokinesis protein 7	DOCK7	-0.0296716	-0.0296716	-0.283811	0.788816	0.999817	-5.11737
Q9Y314	Nitric oxide synthase-interacting protein	NOSIP	-0.0168845	-0.0168845	-0.283445	0.788975	0.999817	-5.1175
P68363	Tubulin alpha-1B chain	TUBA1B	-0.0236853	-0.0236853	-0.282848	0.789405	0.999817	-5.11764
Q9UHI6	Probable ATP-dependent RNA helicase DDX20	DDX20	-0.0229156	-0.0229156	-0.282826	0.789422	0.999817	-5.11764
P78347	General transcription factor II-I	GTF2I	0.0160172	0.0160172	0.28258	0.789599	0.999817	-5.1177
Q01813	ATP-dependent 6-phosphofructokinase, platelet type	PFKP	0.0469251	0.0469251	0.282615	0.789678	0.999817	-5.11764
Q5JRA6	Melanoma inhibitory activity protein 3	MIA3	0.0169405	0.0169405	0.282411	0.789721	0.999817	-5.11774
Q9H9H4	Vacuolar protein sorting-associated protein 37B	VPS37B	0.0163103	0.0163103	0.281972	0.790037	0.999817	-5.11783
O75886	Signal transducing adapter molecule 2	STAM2	-0.0209121	-0.0209121	-0.281914	0.790079	0.999817	-5.11785
Q01082	Spectrin beta chain, non-erythrocytic 1	SPTBN1	0.0161121	0.0161121	0.28146	0.790407	0.999817	-5.11795
Q7Z7K6	Centromere protein V	CENPV	0.0179753	0.0179753	0.28092	0.790796	0.999817	-5.11807
Q13523	Serine/threonine-protein kinase PRP4 homolog	PRPF4B	0.0200804	0.0200804	0.2806	0.791027	0.999817	-5.11814
P60174	Triosephosphate isomerase	TPI1	0.0158513	0.0158513	0.280565	0.791052	0.999817	-5.11815
Q9BV19	Uncharacterized protein C1orf50	C1orf50	0.0228699	0.0228699	0.280147	0.791354	0.999817	-5.11824
P84077;P61204	ADP-ribosylation factor 1;ADP-ribosylation factor 3	ARF1;ARF3	-0.0280894	-0.0280894	-0.280186	0.791429	0.999817	-5.11819
P32019	Type II inositol 1,4,5-trisphosphate 5-phosphatase	INPP5B	-0.0221849	-0.0221849	-0.279927	0.791513	0.999817	-5.11829
Q99729	Heterogeneous nuclear ribonucleoprotein A/B	HNRNPAB	-0.018281	-0.018281	-0.279855	0.791565	0.999817	-5.11831
Q9BRX2	Protein pelota homolog	PELO	-0.0215704	-0.0215704	-0.279795	0.791608	0.999817	-5.11832
Q9Y333	U6 snRNA-associated Sm-like protein LSm2	LSM2	-0.0244665	-0.0244665	-0.279406	0.791889	0.999817	-5.11841
P56545	C-terminal-binding protein 2	CTBP2	-0.0200507	-0.0200507	-0.279401	0.791893	0.999817	-5.11841
Q9NUQ8	ATP-binding cassette sub-family F member 3	ABCF3	-0.0162832	-0.0162832	-0.278944	0.792222	0.999817	-5.11851
Q9H446	RWD domain-containing protein 1	RWDD1	0.0186814	0.0186814	0.278914	0.792244	0.999817	-5.11852
P25786	Proteasome subunit alpha type-1	PSMA1	0.0158743	0.0158743	0.278674	0.792417	0.999817	-5.11857
Q13620	Cullin-4B	CUL4B	-0.0354317	-0.0354317	-0.278777	0.792446	0.999817	-5.1185
P16930	Fumarylacetoacetase	FAH	0.0365709	0.0365709	0.278362	0.792745	0.999817	-5.11859
P11678	Eosinophil peroxidase;Eosinophil peroxidase light chain;Eosinophil peroxidase heavy chain	EPX	-0.0352149	-0.0352149	-0.277906	0.793074	0.999817	-5.11869
Q9GZX9	Twisted gastrulation protein homolog 1	TWSG1	0.0218429	0.0218429	0.282017	0.793122	0.999817	-4.99472
Q9BQG0	Myb-binding protein 1A	MYBBP1A	-0.0249897	-0.0249897	-0.277526	0.793285	0.999817	-5.11881
O95486	Protein transport protein Sec24A	SEC24A	-0.0228971	-0.0228971	-0.277436	0.793311	0.999817	-5.11884
Q9HAB8	Phosphopantothenate--cysteine ligase	PPCS	-0.0227931	-0.0227931	-0.276871	0.793719	0.999817	-5.11897
Q14534	Squalene monooxygenase	SQLE	0.0217107	0.0217107	0.276846	0.793738	0.999817	-5.11897
P42768	Wiskott-Aldrich syndrome protein	WAS	0.0173596	0.0173596	0.276753	0.793805	0.999817	-5.119
P33993	DNA replication licensing factor MCM7	MCM7	0.0220832	0.0220832	0.276709	0.793836	0.999817	-5.119
Q9BRA0	N-alpha-acetyltransferase 38, NatC auxiliary subunit	NAA38	0.0341243	0.0341243	0.281036	0.793982	0.999817	-4.99485
O95782	AP-2 complex subunit alpha-1	AP2A1	0.0261953	0.0261953	0.276506	0.794027	0.999817	-5.11903
Q9BQC3	Diphthamide biosynthesis protein 2	DPH2	-0.0359676	-0.0359676	-0.276249	0.79427	0.999817	-5.11906
Q3KQU3	MAP7 domain-containing protein 1	MAP7D1	-0.0176797	-0.0176797	-0.276051	0.794312	0.999817	-5.11915
Q9NPD3	Exosome complex component RRP41	EXOSC4	0.0194553	0.0194553	0.275516	0.794698	0.999817	-5.11927
O94925	Glutaminase kidney isoform, mitochondrial	GLS	0.0254616	0.0254616	0.275139	0.795015	0.999817	-5.11933
Q15436	Protein transport protein Sec23A	SEC23A	-0.0518222	-0.0518222	-0.275023	0.795156	0.999817	-5.11933
O14832	Phytanoyl-CoA dioxygenase, peroxisomal	PHYH	0.0199937	0.0199937	0.274576	0.795378	0.999817	-5.11947
P40222	Alpha-taxilin	TXLNA	0.0187707	0.0187707	0.274505	0.795429	0.999817	-5.11949
Q5H9F3	BCL-6 corepressor-like protein 1	BCORL1	0.0153112	0.0153112	0.274379	0.79552	0.999817	-5.11952
Q9UKJ3	G patch domain-containing protein 8	GPATCH8	0.0177349	0.0177349	0.274209	0.795643	0.999817	-5.11955
O00461	Golgi integral membrane protein 4	GOLIM4	0.0233223	0.0233223	0.274164	0.795676	0.999817	-5.11956
O75390	Citrate synthase, mitochondrial	CS	0.0321432	0.0321432	0.274106	0.795819	0.999817	-5.11953
P40925	Malate dehydrogenase, cytoplasmic	MDH1	0.0182324	0.0182324	0.2739	0.795867	0.999817	-5.11962
Q6VMQ6	Activating transcription factor 7-interacting protein 1	ATF7IP	-0.0179864	-0.0179864	-0.273758	0.79597	0.999817	-5.11965
O14965	Aurora kinase A	AURKA	-0.0257182	-0.0257182	-0.273805	0.795978	0.999817	-5.11962
Q9Y5Q8	General transcription factor 3C polypeptide 5	GTF3C5	-0.0367141	-0.0367141	-0.273538	0.79623	0.999817	-5.11965
Q9BUH6	Protein PAXX	C9orf142	-0.0194473	-0.0194473	-0.272851	0.796626	0.999817	-5.11985
P63241;Q6IS14	Eukaryotic translation initiation factor 5A-1;Eukaryotic translation initiation factor 5A-1-like	EIF5A;EIF5AL1	0.0157725	0.0157725	0.272801	0.796661	0.999817	-5.11986
O43172	U4/U6 small nuclear ribonucleoprotein Prp4	PRPF4	0.0186601	0.0186601	0.272486	0.796889	0.999817	-5.11993
O60879	Protein diaphanous homolog 2	DIAPH2	-0.0237605	-0.0237605	-0.271644	0.797498	0.999817	-5.12011
O43175	D-3-phosphoglycerate dehydrogenase	PHGDH	0.0217577	0.0217577	0.271639	0.797502	0.999817	-5.12011
Q96P48	Arf-GAP with Rho-GAP domain, ANK repeat and PH domain-containing protein 1	ARAP1	-0.0203775	-0.0203775	-0.271611	0.797523	0.999817	-5.12012
Q9BQ52	Zinc phosphodiesterase ELAC protein 2	ELAC2	0.0283476	0.0283476	0.271672	0.797579	0.999817	-5.12006
Q01968	Inositol polyphosphate 5-phosphatase OCRL-1	OCRL	0.0406862	0.0406862	0.271662	0.797586	0.999817	-5.12006
P04150	Glucocorticoid receptor	NR3C1	-0.0282532	-0.0282532	-0.271649	0.797595	0.999817	-5.12007
P50895	Basal cell adhesion molecule	BCAM	-0.0189685	-0.0189685	-0.271168	0.797843	0.999817	-5.12021
Q6P1N0	Coiled-coil and C2 domain-containing protein 1A	CC2D1A	0.0182898	0.0182898	0.270758	0.79814	0.999817	-5.1203
Q86YH6	Decaprenyl-diphosphate synthase subunit 2	PDSS2	-0.0352694	-0.0352694	-0.270676	0.798299	0.999817	-5.12028
Q8WZA9	Immunity-related GTPase family Q protein	IRGQ	0.0174434	0.0174434	0.270438	0.798372	0.999817	-5.12037
Q9P0K8	Forkhead box protein J2	FOXJ2	-0.0281944	-0.0281944	-0.270314	0.798561	0.999817	-5.12035
Q9NPI1	Bromodomain-containing protein 7	BRD7	-0.019748	-0.019748	-0.269745	0.798873	0.999817	-5.12052
P49711	Transcriptional repressor CTCF	CTCF	0.0171155	0.0171155	0.269333	0.799172	0.999817	-5.12061
O75362	Zinc finger protein 217	ZNF217	0.016542	0.016542	0.26898	0.799427	0.999817	-5.12069
Q9UBF8	Phosphatidylinositol 4-kinase beta	PI4KB	0.0492037	0.0492037	0.268719	0.799715	0.999817	-5.1207
Q9BV20	Methylthioribose-1-phosphate isomerase	MRI1	-0.0248118	-0.0248118	-0.268552	0.79978	0.999817	-5.12076
Q9BTL3	RNMT-activating mini protein	FAM103A1	-0.0187372	-0.0187372	-0.268104	0.800062	0.999817	-5.12087
Q8NBU5	ATPase family AAA domain-containing protein 1	ATAD1	-0.0435656	-0.0435656	-0.26807	0.800185	0.999817	-5.12084
Q15008	26S proteasome non-ATPase regulatory subunit 6	PSMD6	-0.0597158	-0.0597158	-0.26805	0.8002	0.999817	-5.12084
Q92925	SWI/SNF-related matrix-associated actin-dependent regulator of chromatin subfamily D member 2	SMARCD2	-0.0151785	-0.0151785	-0.267822	0.800266	0.999817	-5.12093
Q9UBP0	Spastin	SPAST	0.0161978	0.0161978	0.267127	0.80077	0.999817	-5.12108
Q9BQ61	Uncharacterized protein C19orf43	C19orf43	0.0223828	0.0223828	0.26685	0.800971	0.999817	-5.12114
O00330	Pyruvate dehydrogenase protein X component, mitochondrial	PDHX	-0.0164925	-0.0164925	-0.266818	0.800994	0.999817	-5.12115
P12814	Alpha-actinin-1	ACTN1	0.0165209	0.0165209	0.266623	0.801135	0.999817	-5.12119
P21283	V-type proton ATPase subunit C 1	ATP6V1C1	-0.029041	-0.029041	-0.266591	0.801256	0.999817	-5.12115
Q6UWE0	E3 ubiquitin-protein ligase LRSAM1	LRSAM1	0.0159524	0.0159524	0.266442	0.801266	0.999817	-5.12123
P11171	Protein 4.1	EPB41	-0.0170851	-0.0170851	-0.266243	0.80141	0.999817	-5.12127
Q99733	Nucleosome assembly protein 1-like 4	NAP1L4	-0.0168532	-0.0168532	-0.266096	0.801517	0.999817	-5.1213
O95140	Mitofusin-2	MFN2	0.0321031	0.0321031	0.26595	0.801721	0.999817	-5.12129
O75821	Eukaryotic translation initiation factor 3 subunit G	EIF3G	0.0194691	0.0194691	0.265758	0.801762	0.999817	-5.12137
Q9UKE5	TRAF2 and NCK-interacting protein kinase	TNIK	-0.0156313	-0.0156313	-0.265353	0.802056	0.999817	-5.12146
Q9UH17;P31941	DNA dC->dU-editing enzyme APOBEC-3B;DNA dC->dU-editing enzyme APOBEC-3A	APOBEC3B;APOBEC3A	0.0775236	0.0775236	0.265444	0.802088	0.999817	-5.1214
Q92599	Septin-8	2008-09-01	-0.0213242	-0.0213242	-0.265293	0.802099	0.999817	-5.12147
O15347	High mobility group protein B3	HMGB3	0.0202323	0.0202323	0.264938	0.802357	0.999817	-5.12155
P08754	Guanine nucleotide-binding protein G(k) subunit alpha	GNAI3	0.0313923	0.0313923	0.264656	0.802659	0.999817	-5.12156
Q9BWT6	Meiotic nuclear division protein 1 homolog	MND1	-0.0207069	-0.0207069	-0.268287	0.802886	0.999817	-4.99741
Q9BVC6	Transmembrane protein 109	TMEM109	-0.0167419	-0.0167419	-0.263663	0.803281	0.999817	-5.12181
O95721	Synaptosomal-associated protein 29	SNAP29	-0.0185696	-0.0185696	-0.26339	0.80348	0.999817	-5.12187
P09417	Dihydropteridine reductase	QDPR	0.0240328	0.0240328	0.263412	0.803505	0.999817	-5.12185
Q7L591	Docking protein 3	DOK3	0.0343663	0.0343663	0.267216	0.803805	0.999817	-4.99756
P55081	Microfibrillar-associated protein 1	MFAP1	0.0195547	0.0195547	0.262637	0.804026	0.999817	-5.12203
Q8NI37	Protein phosphatase PTC7 homolog	PPTC7	0.0336316	0.0336316	0.26687	0.804051	0.999817	-4.99762
Q9UMS0	NFU1 iron-sulfur cluster scaffold homolog, mitochondrial	NFU1	0.0170953	0.0170953	0.262435	0.804173	0.999817	-5.12207
Q69YN4	Protein virilizer homolog	KIAA1429	-0.0153131	-0.0153131	-0.262312	0.804262	0.999817	-5.1221
Q9ULR0	Pre-mRNA-splicing factor ISY1 homolog	ISY1	0.0237336	0.0237336	0.262194	0.804389	0.999817	-5.12211
O95758	Polypyrimidine tract-binding protein 3	PTBP3	-0.0252976	-0.0252976	-0.26199	0.804537	0.999817	-5.12215
P20618	Proteasome subunit beta type-1	PSMB1	0.0146205	0.0146205	0.261375	0.804942	0.999817	-5.12229
P28838	Cytosol aminopeptidase	LAP3	0.0154576	0.0154576	0.261283	0.805009	0.999817	-5.12231
O00399	Dynactin subunit 6	DCTN6	0.0270999	0.0270999	0.261185	0.805176	0.999817	-5.12229
P42224	Signal transducer and activator of transcription 1-alpha/beta	STAT1	-0.0268487	-0.0268487	-0.261061	0.805266	0.999817	-5.12232
P49841	Glycogen synthase kinase-3 beta	GSK3B	-0.0438772	-0.0438772	-0.261031	0.805288	0.999817	-5.12232
Q9H4D5	Nuclear RNA export factor 3	NXF3	-0.0342978	-0.0342978	-0.260321	0.805803	0.999817	-5.12247
P52630	Signal transducer and activator of transcription 2	STAT2	0.0284138	0.0284138	0.25994	0.80608	0.999817	-5.12255
Q5VZL5	Zinc finger MYM-type protein 4	ZMYM4	-0.0181531	-0.0181531	-0.259738	0.806131	0.999817	-5.12263
Q9P270	SLAIN motif-containing protein 2	SLAIN2	-0.0197808	-0.0197808	-0.259658	0.806189	0.999817	-5.12265
O60711	Leupaxin	LPXN	0.0173803	0.0173803	0.259605	0.806228	0.999817	-5.12266
Q9H4A4	Aminopeptidase B	RNPEP	-0.0737095	-0.0737095	-0.259412	0.806464	0.999817	-5.12266
P47756	F-actin-capping protein subunit beta	CAPZB	-0.0252574	-0.0252574	-0.258892	0.806814	0.999817	-5.12278
Q9BXS5	AP-1 complex subunit mu-1	AP1M1	0.0462969	0.0462969	0.258486	0.807135	0.999817	-5.12285
P51148	Ras-related protein Rab-5C	RAB5C	0.0143904	0.0143904	0.257461	0.807786	0.999817	-5.12311
P09543	2,3-cyclic-nucleotide 3-phosphodiesterase	CNP	0.0233237	0.0233237	0.257313	0.807934	0.999817	-5.12312
Q8IZ21	Phosphatase and actin regulator 4	PHACTR4	-0.0238095	-0.0238095	-0.257171	0.808037	0.999817	-5.12315
Q13951	Core-binding factor subunit beta	CBFB	0.017265	0.017265	0.257065	0.808074	0.999817	-5.12319
Q9UL03	Integrator complex subunit 6	INTS6	0.0204063	0.0204063	0.256855	0.808226	0.999817	-5.12323
Q2M2I8	AP2-associated protein kinase 1	AAK1	0.0193734	0.0193734	0.256853	0.808228	0.999817	-5.12323
Q9UHB9	Signal recognition particle subunit SRP68	SRP68	-0.0352273	-0.0352273	-0.256957	0.808246	0.999817	-5.12317
Q6IC98	GRAM domain-containing protein 4	GRAMD4	0.021844	0.021844	0.260281	0.8086	0.999817	-4.99892
Q9Y5K8	V-type proton ATPase subunit D	ATP6V1D	-0.0143504	-0.0143504	-0.255889	0.808929	0.999817	-5.12343
Q9UBI1	COMM domain-containing protein 3	COMMD3	-0.0156815	-0.0156815	-0.255674	0.809085	0.999817	-5.12347
P50851	Lipopolysaccharide-responsive and beige-like anchor protein	LRBA	0.033585	0.033585	0.255772	0.809108	0.999817	-5.12341
Q9BVW5	TIMELESS-interacting protein	TIPIN	0.0163919	0.0163919	0.254641	0.809837	0.999817	-5.12368
Q96S19	UPF0585 protein C16orf13	C16orf13	0.0203539	0.0203539	0.254204	0.810155	0.999817	-5.12377
P61962	DDB1- and CUL4-associated factor 7	DCAF7	0.0231449	0.0231449	0.254162	0.810225	0.999817	-5.12376
Q147X3	N-alpha-acetyltransferase 30	NAA30	-0.0215051	-0.0215051	-0.253361	0.810768	0.999817	-5.12394
Q7L2J0	7SK snRNA methylphosphate capping enzyme	MEPCE	0.0187713	0.0187713	0.253282	0.810826	0.999817	-5.12396
Q05209	Tyrosine-protein phosphatase non-receptor type 12	PTPN12	-0.0190712	-0.0190712	-0.253143	0.810927	0.999817	-5.12399
P52747	Zinc finger protein 143	ZNF143	0.0160055	0.0160055	0.253062	0.810986	0.999817	-5.124
P30291	Wee1-like protein kinase	WEE1	0.0169598	0.0169598	0.252657	0.811281	0.999817	-5.12408
B0I1T2	Unconventional myosin-Ig;Minor histocompatibility antigen HA-2	MYO1G	0.0344156	0.0344156	0.252686	0.811352	0.999817	-5.12404
Q9Y6D9	Mitotic spindle assembly checkpoint protein MAD1	MAD1L1	0.0164865	0.0164865	0.252157	0.811644	0.999817	-5.12418
Q3T8J9	GON-4-like protein	GON4L	-0.017925	-0.017925	-0.252034	0.811734	0.999817	-5.12421
P62241	40S ribosomal protein S8	RPS8	-0.0202601	-0.0202601	-0.255797	0.811807	0.999817	-4.99974
O75164	Lysine-specific demethylase 4A	KDM4A	-0.0207049	-0.0207049	-0.251676	0.811995	0.999817	-5.12428
Q8WTT2	Nucleolar complex protein 3 homolog	NOC3L	-0.0229661	-0.0229661	-0.251673	0.812036	0.999817	-5.12427
P57678	Gem-associated protein 4	GEMIN4	0.0423897	0.0423897	0.251298	0.812362	0.999817	-5.12432
P54577	Tyrosine--tRNA ligase, cytoplasmic;Tyrosine--tRNA ligase, cytoplasmic, N-terminally processed	YARS	-0.0163013	-0.0163013	-0.25113	0.812392	0.999817	-5.12439
O00287	Regulatory factor X-associated protein	RFXAP	0.01563	0.01563	0.250808	0.812627	0.999817	-5.12446
Q9ULW3	Activator of basal transcription 1	ABT1	0.0154202	0.0154202	0.250545	0.812818	0.999817	-5.12451
Q9UKK9	ADP-sugar pyrophosphatase	NUDT5	0.0153053	0.0153053	0.250181	0.813084	0.999817	-5.12458
Q9BZ95	Histone-lysine N-methyltransferase NSD3	WHSC1L1	-0.0163518	-0.0163518	-0.25007	0.813165	0.999817	-5.1246
P49321	Nuclear autoantigenic sperm protein	NASP	0.0169392	0.0169392	0.249728	0.813414	0.999817	-5.12467
Q96C57	Uncharacterized protein C12orf43	C12orf43	-0.0181033	-0.0181033	-0.249489	0.813588	0.999817	-5.12472
Q9UI10	Translation initiation factor eIF-2B subunit delta	EIF2B4	-0.0144213	-0.0144213	-0.249407	0.813648	0.999817	-5.12474
Q9NZI8	Insulin-like growth factor 2 mRNA-binding protein 1	IGF2BP1	0.0138698	0.0138698	0.249404	0.81365	0.999817	-5.12474
Q00987	E3 ubiquitin-protein ligase Mdm2	MDM2	0.0201661	0.0201661	0.253162	0.813694	0.999817	-5.00022
Q14165	Malectin	MLEC	0.0155011	0.0155011	0.249219	0.813785	0.999817	-5.12477
Q14839	Chromodomain-helicase-DNA-binding protein 4	CHD4	0.0166263	0.0166263	0.249087	0.813881	0.999817	-5.1248
Q8IUI8	Cytokine receptor-like factor 3	CRLF3	-0.0291309	-0.0291309	-0.248977	0.814053	0.999817	-5.12478
Q8IV38	Ankyrin repeat and MYND domain-containing protein 2	ANKMY2	-0.0162448	-0.0162448	-0.24853	0.814287	0.999817	-5.12491
Q10589	Bone marrow stromal antigen 2	BST2	0.0163111	0.0163111	0.248525	0.81429	0.999817	-5.12491
Q5T8D3	Acyl-CoA-binding domain-containing protein 5	ACBD5	0.0210844	0.0210844	0.248514	0.814299	0.999817	-5.12491
O15226	NF-kappa-B-repressing factor	NKRF	-0.0161337	-0.0161337	-0.248352	0.814416	0.999817	-5.12495
Q16537	Serine/threonine-protein phosphatase 2A 56 kDa regulatory subunit epsilon isoform	PPP2R5E	0.0363344	0.0363344	0.248336	0.814519	0.999817	-5.12491
Q8N884	Cyclic GMP-AMP synthase	MB21D1	-0.016075	-0.016075	-0.248112	0.814591	0.999817	-5.12499
P29375	Lysine-specific demethylase 5A	KDM5A	0.0203477	0.0203477	0.248048	0.814638	0.999817	-5.12501
Q9NZQ3	NCK-interacting protein with SH3 domain	NCKIPSD	-0.0234328	-0.0234328	-0.251516	0.814873	0.999817	-5.00052
Q86VI3	Ras GTPase-activating-like protein IQGAP3	IQGAP3	0.0260783	0.0260783	0.247622	0.81504	0.999817	-5.12505
Q03111	Protein ENL	MLLT1	0.0186206	0.0186206	0.24734	0.815154	0.999817	-5.12515
Q9Y6J9	TAF6-like RNA polymerase II p300/CBP-associated factor-associated factor 65 kDa subunit 6L	TAF6L	0.0267038	0.0267038	0.246867	0.81559	0.999817	-5.1252
Q14331	Protein FRG1	FRG1	-0.0137421	-0.0137421	-0.246614	0.815684	0.999817	-5.12529
Q9NYB0	Telomeric repeat-binding factor 2-interacting protein 1	TERF2IP	0.0168422	0.0168422	0.246422	0.815823	0.999817	-5.12533
Q96IY1	Kinetochore-associated protein NSL1 homolog	NSL1	0.0194153	0.0194153	0.249811	0.816096	0.999817	-5.00083
Q96CN7	Isochorismatase domain-containing protein 1	ISOC1	-0.0254793	-0.0254793	-0.24611	0.816141	0.999817	-5.12535
O15116	U6 snRNA-associated Sm-like protein LSm1	LSM1	-0.0184734	-0.0184734	-0.245543	0.816465	0.999817	-5.1255
Q5VU43	Myomegalin	PDE4DIP	-0.0169704	-0.0169704	-0.245314	0.816632	0.999817	-5.12555
Q7Z417	Nuclear fragile X mental retardation-interacting protein 2	NUFIP2	0.0174448	0.0174448	0.244954	0.816895	0.999817	-5.12562
P06730	Eukaryotic translation initiation factor 4E	EIF4E	0.0154174	0.0154174	0.244637	0.817126	0.999817	-5.12568
P62857	40S ribosomal protein S28	RPS28	0.0191432	0.0191432	0.244528	0.817206	0.999817	-5.1257
Q9H0E9	Bromodomain-containing protein 8	BRD8	-0.0139414	-0.0139414	-0.244467	0.81725	0.999817	-5.12571
Q9UBL3	Set1/Ash2 histone methyltransferase complex subunit ASH2	ASH2L	0.0175239	0.0175239	0.244391	0.817306	0.999817	-5.12573
Q96I24	Far upstream element-binding protein 3	FUBP3	0.0175709	0.0175709	0.244325	0.817354	0.999817	-5.12574
Q9Y6K9	NF-kappa-B essential modulator	IKBKG	0.016681	0.016681	0.244263	0.817399	0.999817	-5.12575
Q9UKV3	Apoptotic chromatin condensation inducer in the nucleus	ACIN1	0.018212	0.018212	0.244159	0.817475	0.999817	-5.12577
Q9Y5B9	FACT complex subunit SPT16	SUPT16H	0.0240749	0.0240749	0.244203	0.817532	0.999817	-5.12573
P26196	Probable ATP-dependent RNA helicase DDX6	DDX6	-0.0390506	-0.0390506	-0.244092	0.817613	0.999817	-5.12575
Q9UIA9	Exportin-7	XPO7	-0.0568196	-0.0568196	-0.243601	0.817971	0.999817	-5.12584
Q9NVQ4	Fas apoptotic inhibitory molecule 1	FAIM	0.014985	0.014985	0.243306	0.818097	0.999817	-5.12594
P62314	Small nuclear ribonucleoprotein Sm D1	SNRPD1	-0.0163284	-0.0163284	-0.243228	0.818154	0.999817	-5.12595
Q9ULJ3	Zinc finger and BTB domain-containing protein 21	ZBTB21	-0.0342997	-0.0342997	-0.247089	0.818191	0.999817	-5.00126
Q9Y266	Nuclear migration protein nudC	NUDC	-0.0136545	-0.0136545	-0.242836	0.81844	0.999817	-5.12603
Q92609	TBC1 domain family member 5	TBC1D5	0.0163768	0.0163768	0.242668	0.818563	0.999817	-5.12606
Q92544	Transmembrane 9 superfamily member 4	TM9SF4	-0.0203592	-0.0203592	-0.24616	0.818715	0.999817	-5.00147
Q9H3N1	Thioredoxin-related transmembrane protein 1	TMX1	-0.0183821	-0.0183821	-0.242193	0.81891	0.999817	-5.12615
O75962	Triple functional domain protein	TRIO	0.0172867	0.0172867	0.241854	0.819158	0.999817	-5.12622
O60870	DNA/RNA-binding protein KIN17	KIN	0.0237272	0.0237272	0.2418	0.81927	0.999817	-5.1262
Q9UI26	Importin-11	IPO11	-0.0299227	-0.0299227	-0.241644	0.819399	0.999817	-5.12623
Q9NX24	H/ACA ribonucleoprotein complex subunit 2	NHP2	-0.0141394	-0.0141394	-0.241392	0.819495	0.999817	-5.12631
Q96J84	Kin of IRRE-like protein 1	KIRREL	0.0271493	0.0271493	0.24519	0.819554	0.999817	-5.00159
O43169	Cytochrome b5 type B	CYB5B	0.0187603	0.0187603	0.241006	0.819777	0.999817	-5.12638
P38646	Stress-70 protein, mitochondrial	HSPA9	0.013638	0.013638	0.240731	0.819978	0.999817	-5.12644
P42684	Abelson tyrosine-protein kinase 2	ABL2	-0.0268424	-0.0268424	-0.244299	0.820193	0.999817	-5.00175
Q9BQP7	Mitochondrial genome maintenance exonuclease 1	MGME1	-0.0219413	-0.0219413	-0.240132	0.820453	0.999817	-5.12654
Q06413	Myocyte-specific enhancer factor 2C	MEF2C	-0.0282177	-0.0282177	-0.240032	0.820577	0.999817	-5.12654
P46926	Glucosamine-6-phosphate isomerase 1	GNPDA1	-0.0371231	-0.0371231	-0.239931	0.82065	0.999817	-5.12656
Q9BW19	Kinesin-like protein KIFC1	KIFC1	0.0183362	0.0183362	0.239649	0.820768	0.999817	-5.12665
Q6P2H3	Centrosomal protein of 85 kDa	CEP85	-0.0148341	-0.0148341	-0.239347	0.820989	0.999817	-5.1267
Q15051	IQ calmodulin-binding motif-containing protein 1	IQCB1	0.0297964	0.0297964	0.243175	0.821	0.999817	-5.00195
P01116	GTPase KRas;GTPase KRas, N-terminally processed	KRAS	-0.0193411	-0.0193411	-0.24294	0.821028	0.999817	-5.00204
Q8WWQ0	PH-interacting protein	PHIP	-0.0147571	-0.0147571	-0.238989	0.821251	0.999817	-5.12677
Q9H944	Mediator of RNA polymerase II transcription subunit 20	MED20	0.0268426	0.0268426	0.238958	0.821361	0.999817	-5.12674
P38117	Electron transfer flavoprotein subunit beta	ETFB	0.0161004	0.0161004	0.238825	0.82137	0.999817	-5.1268
P51858	Hepatoma-derived growth factor	HDGF	0.0166338	0.0166338	0.238589	0.821543	0.999817	-5.12685
Q7L5Y9	Macrophage erythroblast attacher	MAEA	0.0204762	0.0204762	0.238556	0.821567	0.999817	-5.12685
P50150	Guanine nucleotide-binding protein G(I)/G(S)/G(O) subunit gamma-4	GNG4	0.0260733	0.0260733	0.238556	0.821655	0.999817	-5.12682
Q9Y385	Ubiquitin-conjugating enzyme E2 J1	UBE2J1	-0.0220605	-0.0220605	-0.238433	0.821695	0.999817	-5.12686
Q15691	Microtubule-associated protein RP/EB family member 1	MAPRE1	-0.0143954	-0.0143954	-0.238191	0.821834	0.999817	-5.12692
Q09161	Nuclear cap-binding protein subunit 1	NCBP1	0.0268558	0.0268558	0.237239	0.822617	0.999817	-5.12707
O15212	Prefoldin subunit 6	PFDN6	0.0176509	0.0176509	0.236991	0.822711	0.999817	-5.12715
O00584	Ribonuclease T2	RNASET2	-0.0217622	-0.0217622	-0.240594	0.822714	0.999817	-5.00244
P50440	Glycine amidinotransferase, mitochondrial	GATM	0.0517941	0.0517941	0.240755	0.822738	0.999817	-5.00237
P29692	Elongation factor 1-delta	EEF1D	-0.0189729	-0.0189729	-0.236644	0.822966	0.999817	-5.12722
O00541	Pescadillo homolog	PES1	0.0318388	0.0318388	0.236634	0.823059	0.999817	-5.12719
Q15906	Vacuolar protein sorting-associated protein 72 homolog	VPS72	0.0164799	0.0164799	0.236132	0.82334	0.999817	-5.12732
Q15067	Peroxisomal acyl-coenzyme A oxidase 1	ACOX1	0.0266379	0.0266379	0.236053	0.823484	0.999817	-5.1273
O14733	Dual specificity mitogen-activated protein kinase kinase 7	MAP2K7	0.0198381	0.0198381	0.235602	0.823728	0.999817	-5.12742
Q99567	Nuclear pore complex protein Nup88	NUP88	-0.0139652	-0.0139652	-0.235199	0.824022	0.999817	-5.12749
Q8N6T7	NAD-dependent protein deacetylase sirtuin-6	SIRT6	0.0187006	0.0187006	0.238696	0.82408	0.999817	-5.00277
Q9H9A5	CCR4-NOT transcription complex subunit 10	CNOT10	0.0133213	0.0133213	0.234854	0.824275	0.999817	-5.12756
Q8NEM2	SHC SH2 domain-binding protein 1	SHCBP1	-0.0270231	-0.0270231	-0.234948	0.824292	0.999817	-5.12751
Q9P253	Vacuolar protein sorting-associated protein 18 homolog	VPS18	0.0480738	0.0480738	0.234652	0.824509	0.999817	-5.12756
P22670	MHC class II regulatory factor RFX1	RFX1	-0.0185439	-0.0185439	-0.234487	0.824544	0.999817	-5.12763
P14373	Zinc finger protein RFP	TRIM27	-0.0179631	-0.0179631	-0.233589	0.825201	0.999817	-5.12779
Q9UBQ5	Eukaryotic translation initiation factor 3 subunit K	EIF3K	-0.0346763	-0.0346763	-0.233676	0.825223	0.999817	-5.12774
Q9UH65	Switch-associated protein 70	SWAP70	-0.0138049	-0.0138049	-0.233466	0.825291	0.999817	-5.12782
P61081	NEDD8-conjugating enzyme Ubc12	UBE2M	0.0150739	0.0150739	0.233435	0.825313	0.999817	-5.12782
P42575	Caspase-2;Caspase-2 subunit p18;Caspase-2 subunit p13;Caspase-2 subunit p12	CASP2	-0.0145601	-0.0145601	-0.23342	0.825325	0.999817	-5.12783
P40425	Pre-B-cell leukemia transcription factor 2	PBX2	-0.0173013	-0.0173013	-0.233136	0.825533	0.999817	-5.12788
Q6ZN55	Zinc finger protein 574	ZNF574	-0.0154336	-0.0154336	-0.23311	0.825552	0.999817	-5.12788
P98171	Rho GTPase-activating protein 4	ARHGAP4	0.015206	0.015206	0.232945	0.825672	0.999817	-5.12791
P48382	DNA-binding protein RFX5	RFX5	-0.0204347	-0.0204347	-0.232761	0.825807	0.999817	-5.12795
P12277	Creatine kinase B-type	CKB	0.0130172	0.0130172	0.232204	0.826215	0.999817	-5.12805
O15145	Actin-related protein 2/3 complex subunit 3	ARPC3	-0.0205753	-0.0205753	-0.23139	0.826827	0.999817	-5.1282
Q14CX7	N-alpha-acetyltransferase 25, NatB auxiliary subunit	NAA25	0.0260942	0.0260942	0.231269	0.826984	0.999817	-5.12819
Q53F19	Uncharacterized protein C17orf85	C17orf85	0.0180066	0.0180066	0.230778	0.82726	0.999817	-5.12832
Q9BZV1	UBX domain-containing protein 6	UBXN6	-0.0150566	-0.0150566	-0.230586	0.8274	0.999817	-5.12835
Q4G176	Acyl-CoA synthetase family member 3, mitochondrial	ACSF3	0.0237289	0.0237289	0.229607	0.828202	0.999817	-5.1285
Q9Y4L1	Hypoxia up-regulated protein 1	HYOU1	0.0141225	0.0141225	0.229193	0.828421	0.999817	-5.12861
O75143	Autophagy-related protein 13	ATG13	-0.0307964	-0.0307964	-0.229249	0.828464	0.999817	-5.12857
P53350	Serine/threonine-protein kinase PLK1	PLK1	-0.029081	-0.029081	-0.22909	0.82858	0.999817	-5.1286
O75955	Flotillin-1	FLOT1	-0.0159105	-0.0159105	-0.228869	0.828658	0.999817	-5.12867
Q15418	Ribosomal protein S6 kinase alpha-1	RPS6KA1	0.0165525	0.0165525	0.228799	0.82871	0.999817	-5.12868
P11182	Lipoamide acyltransferase component of branched-chain alpha-keto acid dehydrogenase complex, mitochondrial	DBT	-0.020237	-0.020237	-0.228427	0.828983	0.999817	-5.12875
P54136	Arginine--tRNA ligase, cytoplasmic	RARS	-0.0350053	-0.0350053	-0.228117	0.829293	0.999817	-5.12877
Q9H2C0	Gigaxonin	GAN	0.0280281	0.0280281	0.231617	0.829312	0.999817	-5.00392
P07305	Histone H1.0;Histone H1.0, N-terminally processed	H1F0	-0.0182915	-0.0182915	-0.231407	0.82933	0.999817	-5.004
Q7L4I2	Arginine/serine-rich coiled-coil protein 2	RSRC2	-0.0222819	-0.0222819	-0.227738	0.829556	0.999817	-5.12885
P68402	Platelet-activating factor acetylhydrolase IB subunit beta	PAFAH1B2	-0.0130476	-0.0130476	-0.227585	0.8296	0.999817	-5.1289
Q13838	Spliceosome RNA helicase DDX39B	DDX39B	-0.0241116	-0.0241116	-0.227471	0.829767	0.999817	-5.12889
Q8WWM7	Ataxin-2-like protein	ATXN2L	0.0148255	0.0148255	0.227243	0.82985	0.999817	-5.12897
P49720	Proteasome subunit beta type-3	PSMB3	-0.0232224	-0.0232224	-0.226333	0.830601	0.999817	-5.1291
Q96E39	RNA binding motif protein, X-linked-like-1	RBMXL1	-0.017103	-0.017103	-0.226108	0.830683	0.999817	-5.12917
O94986	Centrosomal protein of 152 kDa	CEP152	0.0137403	0.0137403	0.22593	0.830814	0.999817	-5.12921
Q8N108	Mesoderm induction early response protein 1	MIER1	0.0129724	0.0129724	0.225899	0.830836	0.999817	-5.12921
Q99798	Aconitate hydratase, mitochondrial	ACO2	0.0172766	0.0172766	0.225865	0.830862	0.999817	-5.12922
P83731	60S ribosomal protein L24	RPL24	0.0137268	0.0137268	0.22582	0.830894	0.999817	-5.12923
Q5BJH2	Transmembrane protein 128	TMEM128	0.0190592	0.0190592	0.229208	0.830916	0.999817	-5.00436
Q9UPT9	Ubiquitin carboxyl-terminal hydrolase 22	USP22	0.0183446	0.0183446	0.225667	0.831007	0.999817	-5.12925
P62987;P62979;P0CG47;P0CG48	Ubiquitin-60S ribosomal protein L40;Ubiquitin;60S ribosomal protein L40;Ubiquitin-40S ribosomal protein S27a;Ubiquitin;40S ribosomal protein S27a;Polyubiquitin-B;Ubiquitin;Polyubiquitin-C;Ubiquitin	UBA52;RPS27A;UBB;UBC	-0.0145252	-0.0145252	-0.225603	0.831054	0.999817	-5.12926
P53621	Coatomer subunit alpha;Xenin;Proxenin	COPA	-0.0498409	-0.0498409	-0.225568	0.831161	0.999817	-5.12924
O60524	Nuclear export mediator factor NEMF	NEMF	0.0211651	0.0211651	0.225368	0.831261	0.999817	-5.12929
O43684	Mitotic checkpoint protein BUB3	BUB3	0.0253022	0.0253022	0.225423	0.831268	0.999817	-5.12927
Q9UL15	BAG family molecular chaperone regulator 5	BAG5	0.0133566	0.0133566	0.225212	0.83134	0.999817	-5.12933
P13798	Acylamino-acid-releasing enzyme	APEH	0.0213047	0.0213047	0.224675	0.83177	0.999817	-5.12942
P27797	Calreticulin	CALR	-0.0126719	-0.0126719	-0.224552	0.831825	0.999817	-5.12945
Q92947	Glutaryl-CoA dehydrogenase, mitochondrial	GCDH	0.0184075	0.0184075	0.224414	0.831926	0.999817	-5.12948
Q13144	Translation initiation factor eIF-2B subunit epsilon	EIF2B5	0.0261594	0.0261594	0.224511	0.831937	0.999817	-5.12943
Q86WR0	Coiled-coil domain-containing protein 25	CCDC25	-0.01349	-0.01349	-0.224354	0.83197	0.999817	-5.12949
Q14781	Chromobox protein homolog 2	CBX2	-0.0164253	-0.0164253	-0.224216	0.832071	0.999817	-5.12951
Q8NFA0	Ubiquitin carboxyl-terminal hydrolase 32	USP32	-0.0236309	-0.0236309	-0.224084	0.83225	0.999817	-5.12951
O14757	Serine/threonine-protein kinase Chk1	CHEK1	0.0234405	0.0234405	0.223944	0.832353	0.999817	-5.12953
Q8TE02	Elongator complex protein 5	ELP5	0.0228588	0.0228588	0.227253	0.832383	0.999817	-5.00466
Q8N4T8	Carbonyl reductase family member 4	CBR4	0.0375738	0.0375738	0.227145	0.832536	0.999817	-5.00465
P54920	Alpha-soluble NSF attachment protein	NAPA	0.0149275	0.0149275	0.223491	0.832604	0.999817	-5.12964
P33981	Dual specificity protein kinase TTK	TTK	-0.0131284	-0.0131284	-0.223379	0.832686	0.999817	-5.12966
Q02127	Dihydroorotate dehydrogenase (quinone), mitochondrial	DHODH	0.0140263	0.0140263	0.223348	0.832708	0.999817	-5.12967
Q9ULH0	Kinase D-interacting substrate of 220 kDa	KIDINS220	-0.0131414	-0.0131414	-0.222944	0.833005	0.999817	-5.12974
Q9UFW8	CGG triplet repeat-binding protein 1	CGGBP1	0.0141834	0.0141834	0.222883	0.83305	0.999817	-5.12975
P54886	Delta-1-pyrroline-5-carboxylate synthase;Glutamate 5-kinase;Gamma-glutamyl phosphate reductase	ALDH18A1	-0.0209636	-0.0209636	-0.222676	0.833237	0.999817	-5.12978
Q9Y6E0	Serine/threonine-protein kinase 24;Serine/threonine-protein kinase 24 36 kDa subunit;Serine/threonine-protein kinase 24 12 kDa subunit	STK24	0.0138629	0.0138629	0.222441	0.833374	0.999817	-5.12983
Q92608	Dedicator of cytokinesis protein 2	DOCK2	0.020719	0.020719	0.222138	0.833632	0.999817	-5.12987
Q9BW27	Nuclear pore complex protein Nup85	NUP85	0.0446468	0.0446468	0.222024	0.833762	0.999817	-5.12988
P34932	Heat shock 70 kDa protein 4	HSPA4	-0.0127098	-0.0127098	-0.221633	0.833967	0.999817	-5.12998
O00754	Lysosomal alpha-mannosidase;Lysosomal alpha-mannosidase A peptide;Lysosomal alpha-mannosidase B peptide;Lysosomal alpha-mannosidase C peptide;Lysosomal alpha-mannosidase D peptide;Lysosomal alpha-mannosidase E peptide	MAN2B1	0.0123903	0.0123903	0.221485	0.834077	0.999817	-5.13
Q9BSL1	Ubiquitin-associated domain-containing protein 1	UBAC1	0.0143846	0.0143846	0.221363	0.834166	0.999817	-5.13002
O43242	26S proteasome non-ATPase regulatory subunit 3	PSMD3	0.0256275	0.0256275	0.220571	0.834828	0.999817	-5.13014
Q9NVP2	Histone chaperone ASF1B	ASF1B	0.0211475	0.0211475	0.220434	0.834883	0.999817	-5.13018
Q9H2D6	TRIO and F-actin-binding protein	TRIOBP	-0.0496095	-0.0496095	-0.223815	0.834939	0.999817	-5.00519
Q96IU4	Alpha/beta hydrolase domain-containing protein 14B	ABHD14B	0.0137015	0.0137015	0.220081	0.835108	0.999817	-5.13025
P19544	Wilms tumor protein	WT1	0.0199256	0.0199256	0.220035	0.835176	0.999817	-5.13025
Q9H7E2	Tudor domain-containing protein 3	TDRD3	0.0253053	0.0253053	0.223375	0.835257	0.999817	-5.00526
P08133	Annexin A6	ANXA6	0.0128382	0.0128382	0.219831	0.835292	0.999817	-5.1303
Q5JSP0	FYVE, RhoGEF and PH domain-containing protein 3	FGD3	-0.0147123	-0.0147123	-0.21979	0.835322	0.999817	-5.1303
O95429	BAG family molecular chaperone regulator 4	BAG4	-0.0166802	-0.0166802	-0.219588	0.83547	0.999817	-5.13034
Q96IZ0	PRKC apoptosis WT1 regulator protein	PAWR	0.0170906	0.0170906	0.219568	0.835485	0.999817	-5.13034
Q8N3J3	Uncharacterized protein C17orf53	C17orf53	-0.0269898	-0.0269898	-0.219404	0.835686	0.999817	-5.13034
Q8N5A5	Zinc finger CCCH-type with G patch domain-containing protein	ZGPAT	0.0181767	0.0181767	0.219269	0.835705	0.999817	-5.1304
P18859	ATP synthase-coupling factor 6, mitochondrial	ATP5J	0.0138452	0.0138452	0.219252	0.835717	0.999817	-5.1304
P29084	Transcription initiation factor IIE subunit beta	GTF2E2	-0.0140398	-0.0140398	-0.21924	0.835726	0.999817	-5.1304
O00488	Zinc finger protein 593	ZNF593	0.0156856	0.0156856	0.218974	0.835921	0.999817	-5.13045
Q8N0Z6	Tetratricopeptide repeat protein 5	TTC5	-0.0287599	-0.0287599	-0.21886	0.836085	0.999817	-5.13044
Q8N9M1	Uncharacterized protein C19orf47	C19orf47	-0.0153388	-0.0153388	-0.218432	0.83632	0.999817	-5.13054
Q92615	La-related protein 4B	LARP4B	-0.0121487	-0.0121487	-0.218271	0.836438	0.999817	-5.13057
Q8NBL1	Protein O-glucosyltransferase 1	POGLUT1	-0.0125935	-0.0125935	-0.218261	0.836446	0.999817	-5.13057
Q15233	Non-POU domain-containing octamer-binding protein	NONO	0.0132037	0.0132037	0.217961	0.836666	0.999817	-5.13062
Q07065	Cytoskeleton-associated protein 4	CKAP4	0.0227566	0.0227566	0.217868	0.836814	0.999817	-5.13061
Q8TCJ2	Dolichyl-diphosphooligosaccharide--protein glycosyltransferase subunit STT3B	STT3B	0.0196994	0.0196994	0.21772	0.836877	0.999817	-5.13065
Q9NYU2	UDP-glucose:glycoprotein glucosyltransferase 1	UGGT1	0.0142274	0.0142274	0.217227	0.837205	0.999817	-5.13075
Q99873	Protein arginine N-methyltransferase 1	PRMT1	-0.0885116	-0.0885116	-0.217265	0.837257	0.999817	-5.13072
P53634	Dipeptidyl peptidase 1;Dipeptidyl peptidase 1 exclusion domain chain;Dipeptidyl peptidase 1 heavy chain;Dipeptidyl peptidase 1 light chain	CTSC	-0.0154804	-0.0154804	-0.217052	0.837334	0.999817	-5.13078
Q4G0J3	La-related protein 7	LARP7	0.0126465	0.0126465	0.216959	0.837403	0.999817	-5.1308
Q8NFH4	Nucleoporin Nup37	NUP37	-0.0181771	-0.0181771	-0.216935	0.837421	0.999817	-5.1308
Q68CZ6	HAUS augmin-like complex subunit 3	HAUS3	-0.013627	-0.013627	-0.216929	0.837425	0.999817	-5.1308
P14735	Insulin-degrading enzyme	IDE	-0.025495	-0.025495	-0.216994	0.837456	0.999817	-5.13076
Q9BZD4	Kinetochore protein Nuf2	NUF2	-0.033139	-0.033139	-0.216945	0.837492	0.999817	-5.13077
P15336	Cyclic AMP-dependent transcription factor ATF-2	ATF2	-0.0164566	-0.0164566	-0.216704	0.837591	0.999817	-5.13084
P14868	Aspartate--tRNA ligase, cytoplasmic	DARS	0.0184629	0.0184629	0.216416	0.837802	0.999817	-5.13089
Q15032	R3H domain-containing protein 1	R3HDM1	-0.0147968	-0.0147968	-0.21621	0.837953	0.999817	-5.13093
Q9BRF8	Serine/threonine-protein phosphatase CPPED1	CPPED1	0.0298635	0.0298635	0.219609	0.837978	0.999817	-5.00587
Q9UIF9	Bromodomain adjacent to zinc finger domain protein 2A	BAZ2A	0.0140506	0.0140506	0.215851	0.838217	0.999817	-5.13099
P40429;Q6NVV1	60S ribosomal protein L13a;Putative 60S ribosomal protein L13a protein RPL13AP3	RPL13A;RPL13AP3	0.0121874	0.0121874	0.215467	0.8385	0.999817	-5.13106
Q9NV88	Integrator complex subunit 9	INTS9	-0.0458361	-0.0458361	-0.214359	0.839394	0.999817	-5.13122
Q13206	Probable ATP-dependent RNA helicase DDX10	DDX10	-0.0278154	-0.0278154	-0.214203	0.839508	0.999817	-5.13125
Q9BXJ9	N-alpha-acetyltransferase 15, NatA auxiliary subunit	NAA15	-0.0292416	-0.0292416	-0.213582	0.839965	0.999817	-5.13136
Q53H47	Histone-lysine N-methyltransferase SETMAR;Histone-lysine N-methyltransferase;Transposon Hsmar1 transposase	SETMAR	-0.0195133	-0.0195133	-0.213435	0.840028	0.999817	-5.1314
Q8NFW8	N-acylneuraminate cytidylyltransferase	CMAS	-0.0169831	-0.0169831	-0.21326	0.840124	0.999817	-5.13144
Q13596	Sorting nexin-1	SNX1	0.0146352	0.0146352	0.212917	0.840377	0.999817	-5.1315
O00182	Galectin-9	LGALS9	-0.0212156	-0.0212156	-0.212991	0.8404	0.999817	-5.13146
Q9H3Q1	Cdc42 effector protein 4	CDC42EP4	-0.0153984	-0.0153984	-0.212539	0.840655	0.999817	-5.13156
Q96A49	Synapse-associated protein 1	SYAP1	0.0179443	0.0179443	0.212005	0.841048	0.999817	-5.13165
P78324;Q5TFQ8	Tyrosine-protein phosphatase non-receptor type substrate 1;Signal-regulatory protein beta-1 isoform 3	SIRPA;SIRPB1	-0.0248132	-0.0248132	-0.212066	0.84108	0.999817	-5.13161
P18031	Tyrosine-protein phosphatase non-receptor type 1	PTPN1	-0.0251833	-0.0251833	-0.21203	0.841107	0.999817	-5.13162
Q9H078	Caseinolytic peptidase B protein homolog	CLPB	-0.011926	-0.011926	-0.211812	0.84119	0.999817	-5.13169
Q969Z0	Protein TBRG4	TBRG4	-0.0326261	-0.0326261	-0.211821	0.841261	0.999817	-5.13166
P30519	Heme oxygenase 2	HMOX2	-0.0136282	-0.0136282	-0.211661	0.841301	0.999817	-5.13171
P09496	Clathrin light chain A	CLTA	0.0143384	0.0143384	0.211192	0.841646	0.999817	-5.13179
Q7L5N1	COP9 signalosome complex subunit 6	COPS6	0.0125889	0.0125889	0.21104	0.841758	0.999817	-5.13182
Q9Y4E8	Ubiquitin carboxyl-terminal hydrolase 15	USP15	0.0122576	0.0122576	0.21099	0.841795	0.999817	-5.13183
P61981	14-3-3 protein gamma;14-3-3 protein gamma, N-terminally processed	YWHAG	-0.0125935	-0.0125935	-0.210651	0.842045	0.999817	-5.13188
Q96PU4	E3 ubiquitin-protein ligase UHRF2	UHRF2	-0.0175525	-0.0175525	-0.213604	0.842199	0.999817	-5.00684
Q8N766	ER membrane protein complex subunit 1	EMC1	0.0269392	0.0269392	0.210191	0.84246	0.999817	-5.13193
Q9NQG5	Regulation of nuclear pre-mRNA domain-containing protein 1B	RPRD1B	0.0120972	0.0120972	0.209726	0.842727	0.999817	-5.13204
Q8WXE1	ATR-interacting protein	ATRIP	0.0153793	0.0153793	0.209367	0.842991	0.999817	-5.1321
Q7L5D6	Golgi to ER traffic protein 4 homolog	GET4	0.0405434	0.0405434	0.212361	0.843223	0.999817	-5.00699
P78364	Polyhomeotic-like protein 1	PHC1	0.0135162	0.0135162	0.208441	0.843673	0.999817	-5.13226
Q6IBS0	Twinfilin-2	TWF2	-0.0126946	-0.0126946	-0.208391	0.843711	0.999817	-5.13226
P43405	Tyrosine-protein kinase SYK	SYK	-0.0327569	-0.0327569	-0.208377	0.843797	0.999817	-5.13224
Q14019	Coactosin-like protein	COTL1	-0.0143126	-0.0143126	-0.207064	0.844689	0.999817	-5.13249
Q96GC5	39S ribosomal protein L48, mitochondrial	MRPL48	0.013447	0.013447	0.205986	0.845483	0.999817	-5.13266
P43243	Matrin-3	MATR3	0.0126714	0.0126714	0.205585	0.845779	0.999817	-5.13273
Q8IZD4	mRNA-decapping enzyme 1B	DCP1B	-0.0135912	-0.0135912	-0.205577	0.845785	0.999817	-5.13273
Q96ME7	Zinc finger protein 512	ZNF512	-0.0127938	-0.0127938	-0.205527	0.845822	0.999817	-5.13274
Q9UMN6	Histone-lysine N-methyltransferase 2B	KMT2B	0.0156104	0.0156104	0.20535	0.845952	0.999817	-5.13277
Q15907;P62491	Ras-related protein Rab-11B;Ras-related protein Rab-11A	RAB11B;RAB11A	0.0141767	0.0141767	0.204995	0.846214	0.999817	-5.13283
P35222	Catenin beta-1	CTNNB1	-0.0161734	-0.0161734	-0.208004	0.84626	0.999817	-5.00769
Q99536	Synaptic vesicle membrane protein VAT-1 homolog	VAT1	0.0275237	0.0275237	0.204889	0.846367	0.999817	-5.13282
P51692	Signal transducer and activator of transcription 5B	STAT5B	0.0256204	0.0256204	0.204741	0.846476	0.999817	-5.13284
Q99575	Ribonucleases P/MRP protein subunit POP1	POP1	0.0139203	0.0139203	0.204464	0.846606	0.999817	-5.13292
Q9NVV4	Poly(A) RNA polymerase, mitochondrial	MTPAP	0.0183915	0.0183915	0.20715	0.84688	0.999817	-5.00782
Q6VY07	Phosphofurin acidic cluster sorting protein 1	PACS1	0.0120682	0.0120682	0.20397	0.84697	0.999817	-5.133
Q92990	Glomulin	GLMN	0.0181682	0.0181682	0.203954	0.846998	0.999817	-5.13299
P28074	Proteasome subunit beta type-5	PSMB5	-0.0169307	-0.0169307	-0.203723	0.847152	0.999817	-5.13304
P15311	Ezrin	EZR	0.0114555	0.0114555	0.203526	0.847298	0.999817	-5.13307
Q96KP1	Exocyst complex component 2	EXOC2	0.031813	0.031813	0.20359	0.847325	0.999817	-5.13303
Q9Y2D5	A-kinase anchor protein 2	AKAP2	0.0147164	0.0147164	0.20332	0.847449	0.999817	-5.1331
Q8NFV4	Alpha/beta hydrolase domain-containing protein 11	ABHD11	-0.0113413	-0.0113413	-0.203227	0.847518	0.999817	-5.13312
Q49A26	Putative oxidoreductase GLYR1	GLYR1	0.014869	0.014869	0.202466	0.84808	0.999817	-5.13324
Q9Y4Y9	U6 snRNA-associated Sm-like protein LSm5	LSM5	0.0146609	0.0146609	0.202283	0.848215	0.999817	-5.13327
Q6ZNB6	NF-X1-type zinc finger protein NFXL1	NFXL1	0.0129104	0.0129104	0.202095	0.848354	0.999817	-5.1333
Q13619	Cullin-4A	CUL4A	0.0309251	0.0309251	0.201969	0.848521	0.999817	-5.1333
Q9HAN9	Nicotinamide/nicotinic acid mononucleotide adenylyltransferase 1	NMNAT1	0.0131203	0.0131203	0.201753	0.848606	0.999817	-5.13336
Q9UNX4	WD repeat-containing protein 3	WDR3	0.0374158	0.0374158	0.201586	0.848803	0.999817	-5.13336
Q9H223	EH domain-containing protein 4	EHD4	0.0115548	0.0115548	0.201378	0.848883	0.999817	-5.13342
O75935	Dynactin subunit 3	DCTN3	0.0134404	0.0134404	0.201352	0.848902	0.999817	-5.13342
Q13409	Cytoplasmic dynein 1 intermediate chain 2	DYNC1I2	-0.0158919	-0.0158919	-0.201343	0.848909	0.999817	-5.13342
Q96JC1	Vam6/Vps39-like protein	VPS39	0.0319477	0.0319477	0.20119	0.849095	0.999817	-5.13342
Q5SXM2	snRNA-activating protein complex subunit 4	SNAPC4	0.0111803	0.0111803	0.200549	0.849495	0.999817	-5.13355
P62280	40S ribosomal protein S11	RPS11	0.0299051	0.0299051	0.199877	0.850064	0.999817	-5.13364
Q96D46	60S ribosomal export protein NMD3	NMD3	-0.014743	-0.014743	-0.199723	0.850105	0.999817	-5.13369
P26639	Threonine--tRNA ligase, cytoplasmic	TARS	-0.0310001	-0.0310001	-0.199706	0.85019	0.999817	-5.13366
O00422	Histone deacetylase complex subunit SAP18	SAP18	0.0139282	0.0139282	0.199594	0.850201	0.999817	-5.13371
P15880	40S ribosomal protein S2	RPS2	-0.012444	-0.012444	-0.199361	0.850372	0.999817	-5.13374
Q9BQ67	Glutamate-rich WD repeat-containing protein 1	GRWD1	0.0143145	0.0143145	0.199234	0.850466	0.999817	-5.13376
Q9GZR7	ATP-dependent RNA helicase DDX24	DDX24	-0.0136964	-0.0136964	-0.199059	0.850596	0.999817	-5.13379
O96013	Serine/threonine-protein kinase PAK 4	PAK4	-0.0139966	-0.0139966	-0.198951	0.850675	0.999817	-5.13381
Q96AX1	Vacuolar protein sorting-associated protein 33A	VPS33A	-0.0223731	-0.0223731	-0.198504	0.851077	0.999817	-5.13386
P00746	Complement factor D	CFD	0.0114812	0.0114812	0.197886	0.851462	0.999817	-5.13398
P46939	Utrophin	UTRN	-0.0122045	-0.0122045	-0.197352	0.851856	0.999817	-5.13407
Q96MU7	YTH domain-containing protein 1	YTHDC1	0.0188934	0.0188934	0.197212	0.851991	0.999817	-5.13408
P47224	Guanine nucleotide exchange factor MSS4	RABIF	0.0111584	0.0111584	0.196955	0.85215	0.999817	-5.13413
Q16629	Serine/arginine-rich splicing factor 7	SRSF7	0.0164806	0.0164806	0.196907	0.852186	0.999817	-5.13414
Q9H0A0	N-acetyltransferase 10	NAT10	-0.0346359	-0.0346359	-0.196927	0.852242	0.999817	-5.13411
P04350	Tubulin beta-4A chain	TUBB4A	0.0133672	0.0133672	0.196805	0.852261	0.999817	-5.13415
Q12912	Lymphoid-restricted membrane protein;Processed lymphoid-restricted membrane protein	LRMP	-0.0171079	-0.0171079	-0.196688	0.852347	0.999817	-5.13417
Q5T0B9	Zinc finger protein 362	ZNF362	0.0163506	0.0163506	0.196558	0.852444	0.999817	-5.13419
Q7L3T8	Probable proline--tRNA ligase, mitochondrial	PARS2	-0.019768	-0.019768	-0.199208	0.852676	0.999817	-5.00898
Q9UID3	Vacuolar protein sorting-associated protein 51 homolog	VPS51	-0.023883	-0.023883	-0.19626	0.852735	0.999817	-5.13421
Q9BRA2	Thioredoxin domain-containing protein 17	TXNDC17	-0.0138109	-0.0138109	-0.195707	0.853073	0.999817	-5.13433
Q5T9A4	ATPase family AAA domain-containing protein 3B	ATAD3B	-0.0113052	-0.0113052	-0.195127	0.853501	0.999817	-5.13442
P50552	Vasodilator-stimulated phosphoprotein	VASP	0.0109649	0.0109649	0.194841	0.853713	0.999817	-5.13446
P29083	General transcription factor IIE subunit 1	GTF2E1	0.0128754	0.0128754	0.194837	0.853715	0.999817	-5.13446
P21291	Cysteine and glycine-rich protein 1	CSRP1	-0.0158102	-0.0158102	-0.194779	0.853758	0.999817	-5.13447
O60832	H/ACA ribonucleoprotein complex subunit 4	DKC1	0.0188091	0.0188091	0.194622	0.853905	0.999817	-5.13449
Q9UBB9	Tuftelin-interacting protein 11	TFIP11	-0.0136185	-0.0136185	-0.194553	0.853926	0.999817	-5.13451
Q9BU61	NADH dehydrogenase [ubiquinone] 1 alpha subcomplex assembly factor 3	NDUFAF3	-0.0188016	-0.0188016	-0.19459	0.853929	0.999817	-5.13449
Q9UKD1	Glucocorticoid modulatory element-binding protein 2	GMEB2	0.0412478	0.0412478	0.194629	0.85394	0.999817	-5.13447
O60784	Target of Myb protein 1	TOM1	0.0120673	0.0120673	0.194153	0.854221	0.999817	-5.13457
P28290	Sperm-specific antigen 2	SSFA2	-0.0165707	-0.0165707	-0.194027	0.854315	0.999817	-5.13459
Q9H9T3	Elongator complex protein 3	ELP3	-0.0191673	-0.0191673	-0.193906	0.854475	0.999817	-5.13458
Q02543	60S ribosomal protein L18a	RPL18A	-0.0218688	-0.0218688	-0.193901	0.854478	0.999817	-5.13459
Q96IX5	Up-regulated during skeletal muscle growth protein 5	USMG5	0.0345395	0.0345395	0.19375	0.85459	0.999817	-5.13461
Q13011	Delta(3,5)-Delta(2,4)-dienoyl-CoA isomerase, mitochondrial	ECH1	0.0157523	0.0157523	0.193537	0.854677	0.999817	-5.13467
O43482	Protein Mis18-beta	OIP5	-0.032798	-0.032798	-0.193612	0.854692	0.999817	-5.13463
Q15050	Ribosome biogenesis regulatory protein homolog	RRS1	-0.0129575	-0.0129575	-0.193457	0.854736	0.999817	-5.13468
Q9BWD1	Acetyl-CoA acetyltransferase, cytosolic	ACAT2	0.0158728	0.0158728	0.193374	0.854798	0.999817	-5.13469
O43681	ATPase ASNA1	ASNA1	0.0113592	0.0113592	0.193124	0.854982	0.999817	-5.13473
O00566	U3 small nucleolar ribonucleoprotein protein MPP10	MPHOSPH10	0.0193345	0.0193345	0.192916	0.855206	0.999817	-5.13474
P57740	Nuclear pore complex protein Nup107	NUP107	-0.0190217	-0.0190217	-0.192873	0.855238	0.999817	-5.13475
P24666	Low molecular weight phosphotyrosine protein phosphatase	ACP1	-0.0135011	-0.0135011	-0.192748	0.855261	0.999817	-5.13479
Q9HD26	Golgi-associated PDZ and coiled-coil motif-containing protein	GOPC	0.0156728	0.0156728	0.192469	0.855467	0.999817	-5.13483
Q8NBF2	NHL repeat-containing protein 2	NHLRC2	0.019474	0.019474	0.192382	0.855601	0.999817	-5.13482
P39023	60S ribosomal protein L3	RPL3	-0.0134719	-0.0134719	-0.192224	0.855648	0.999817	-5.13487
Q8IZ73	RNA pseudouridylate synthase domain-containing protein 2	RPUSD2	-0.0119971	-0.0119971	-0.191949	0.855852	0.999817	-5.13491
Q8IXM2	Chromatin complexes subunit BAP18	BAP18	-0.0153579	-0.0153579	-0.191939	0.855859	0.999817	-5.13491
Q9GZZ1	N-alpha-acetyltransferase 50	NAA50	-0.0129615	-0.0129615	-0.191486	0.856194	0.999817	-5.13498
Q9BY43	Charged multivesicular body protein 4a	CHMP4A	0.0123228	0.0123228	0.191408	0.856252	0.999817	-5.135
O43286	Beta-1,4-galactosyltransferase 5	B4GALT5	0.0152423	0.0152423	0.191394	0.856262	0.999817	-5.135
Q9Y2H6	Fibronectin type-III domain-containing protein 3A	FNDC3A	0.0119726	0.0119726	0.191304	0.856329	0.999817	-5.13501
Q9NRP2	COX assembly mitochondrial protein 2 homolog	CMC2	-0.0205768	-0.0205768	-0.194056	0.856449	0.999817	-5.0097
Q9Y5L4	Mitochondrial import inner membrane translocase subunit Tim13	TIMM13	0.0112627	0.0112627	0.190803	0.8567	0.999817	-5.13509
Q6L8Q7	2,5-phosphodiesterase 12	PDE12	-0.0274247	-0.0274247	-0.189853	0.857471	0.999817	-5.13521
Q9NRW7	Vacuolar protein sorting-associated protein 45	VPS45	0.0160476	0.0160476	0.189653	0.857551	0.999817	-5.13526
O75818	Ribonuclease P protein subunit p40	RPP40	-0.0183409	-0.0183409	-0.191877	0.857989	0.999817	-5.01002
Q7L576	Cytoplasmic FMR1-interacting protein 1	CYFIP1	0.0332667	0.0332667	0.188865	0.858203	0.999817	-5.13536
O00764	Pyridoxal kinase	PDXK	0.014175	0.014175	0.187435	0.859194	0.999817	-5.1356
Q5H9R7	Serine/threonine-protein phosphatase 6 regulatory subunit 3	PPP6R3	0.0147895	0.0147895	0.187245	0.859334	0.999817	-5.13563
Q8IZ69	tRNA (uracil-5-)-methyltransferase homolog A	TRMT2A	-0.0149806	-0.0149806	-0.187168	0.859391	0.999817	-5.13564
P55072	Transitional endoplasmic reticulum ATPase	VCP	0.0112339	0.0112339	0.187086	0.859452	0.999817	-5.13565
Q86YD1	Prostate tumor-overexpressed gene 1 protein	PTOV1	-0.0446242	-0.0446242	-0.187107	0.859504	0.999817	-5.13563
O43768	Alpha-endosulfine	ENSA	-0.0133846	-0.0133846	-0.187007	0.859511	0.999817	-5.13567
O75152	Zinc finger CCCH domain-containing protein 11A	ZC3H11A	0.0112203	0.0112203	0.186606	0.859807	0.999817	-5.13573
A0MZ66	Shootin-1	KIAA1598	0.0107557	0.0107557	0.1864	0.85996	0.999817	-5.13576
Q96M27	Protein PRRC1	PRRC1	0.0106695	0.0106695	0.186396	0.859963	0.999817	-5.13576
P12955	Xaa-Pro dipeptidase	PEPD	0.0111814	0.0111814	0.186205	0.860104	0.999817	-5.13579
Q13098	COP9 signalosome complex subunit 1	GPS1	-0.019194	-0.019194	-0.186234	0.86015	0.999817	-5.13576
Q16864	V-type proton ATPase subunit F	ATP6V1F	0.0106872	0.0106872	0.185584	0.860564	0.999817	-5.13588
O75582	Ribosomal protein S6 kinase alpha-5	RPS6KA5	0.0154248	0.0154248	0.188088	0.860751	0.999817	-5.01054
Q96SK2	Transmembrane protein 209	TMEM209	-0.0133611	-0.0133611	-0.185322	0.860759	0.999817	-5.13592
O94804	Serine/threonine-protein kinase 10	STK10	-0.0134447	-0.0134447	-0.185261	0.860804	0.999817	-5.13593
O43447	Peptidyl-prolyl cis-trans isomerase H	PPIH	0.0144065	0.0144065	0.18518	0.860864	0.999817	-5.13594
Q8NDC0	MAPK-interacting and spindle-stabilizing protein-like	MAPK1IP1L	0.0130258	0.0130258	0.185174	0.860869	0.999817	-5.13594
P61019	Ras-related protein Rab-2A	RAB2A	-0.0131491	-0.0131491	-0.18516	0.860879	0.999817	-5.13594
P86791;P86790	Vacuolar fusion protein CCZ1 homolog;Vacuolar fusion protein CCZ1 homolog B	CCZ1;CCZ1B	-0.0437524	-0.0437524	-0.185056	0.861023	0.999817	-5.13594
Q6WCQ1	Myosin phosphatase Rho-interacting protein	MPRIP	-0.0121128	-0.0121128	-0.184962	0.861025	0.999817	-5.13597
O95409;Q15915;O60481;Q96T25	Zinc finger protein ZIC 2;Zinc finger protein ZIC 1;Zinc finger protein ZIC 3;Zinc finger protein ZIC 5	ZIC2;ZIC1;ZIC3;ZIC5	0.0155793	0.0155793	0.184455	0.861401	0.999817	-5.13605
P27361	Mitogen-activated protein kinase 3	MAPK3	0.0159703	0.0159703	0.184346	0.861482	0.999817	-5.13606
P08670	Vimentin	VIM	-0.012465	-0.012465	-0.184295	0.86152	0.999817	-5.13607
Q9BZE4	Nucleolar GTP-binding protein 1	GTPBP4	0.0132092	0.0132092	0.184075	0.861683	0.999817	-5.1361
Q8N806	Putative E3 ubiquitin-protein ligase UBR7	UBR7	0.0119683	0.0119683	0.183663	0.861988	0.999817	-5.13617
Q13148	TAR DNA-binding protein 43	TARDBP	-0.014908	-0.014908	-0.183625	0.862017	0.999817	-5.13617
Q8IXI1	Mitochondrial Rho GTPase 2	RHOT2	-0.0324944	-0.0324944	-0.183668	0.862051	0.999817	-5.13614
Q9H467	CUE domain-containing protein 2	CUEDC2	-0.0145706	-0.0145706	-0.183345	0.862224	0.999817	-5.13621
Q5PRF9	Protein Smaug homolog 2	SAMD4B	0.0116343	0.0116343	0.183125	0.862387	0.999817	-5.13625
Q5VZ89	DENN domain-containing protein 4C	DENND4C	-0.0152641	-0.0152641	-0.181928	0.863275	0.999817	-5.13642
O75844	CAAX prenyl protease 1 homolog	ZMPSTE24	0.012586	0.012586	0.181769	0.863392	0.999817	-5.13644
Q9Y2L1	Exosome complex exonuclease RRP44	DIS3	-0.0223207	-0.0223207	-0.18159	0.863591	0.999817	-5.13645
Q9BY44	Eukaryotic translation initiation factor 2A;Eukaryotic translation initiation factor 2A, N-terminally processed	EIF2A	-0.0157723	-0.0157723	-0.181326	0.863721	0.999817	-5.13651
Q14008	Cytoskeleton-associated protein 5	CKAP5	0.0109059	0.0109059	0.181297	0.863742	0.999817	-5.13651
P35573	Glycogen debranching enzyme;4-alpha-glucanotransferase;Amylo-alpha-1,6-glucosidase	AGL	-0.0250754	-0.0250754	-0.181352	0.863768	0.999817	-5.13649
P22392	Nucleoside diphosphate kinase B	NME2	0.013362	0.013362	0.181182	0.863828	0.999817	-5.13653
Q8WUA4	General transcription factor 3C polypeptide 2	GTF3C2	0.011791	0.011791	0.181061	0.863918	0.999817	-5.13655
P10586	Receptor-type tyrosine-protein phosphatase F	PTPRF	-0.0100482	-0.0100482	-0.180833	0.864086	0.999817	-5.13658
P62879	Guanine nucleotide-binding protein G(I)/G(S)/G(T) subunit beta-2	GNB2	0.0168251	0.0168251	0.180798	0.864141	0.999817	-5.13658
P61106	Ras-related protein Rab-14	RAB14	-0.0129418	-0.0129418	-0.180756	0.864144	0.999817	-5.13659
Q9UBB4	Ataxin-10	ATXN10	0.0180171	0.0180171	0.180802	0.864175	0.999817	-5.13657
Q9NRG1	Phosphoribosyltransferase domain-containing protein 1	PRTFDC1	-0.0105372	-0.0105372	-0.180602	0.864258	0.999817	-5.13662
Q96JB5	CDK5 regulatory subunit-associated protein 3	CDK5RAP3	-0.0106671	-0.0106671	-0.180229	0.864535	0.999817	-5.13667
Q3KQV9	UDP-N-acetylhexosamine pyrophosphorylase-like protein 1	UAP1L1	0.0148866	0.0148866	0.182792	0.864616	0.999817	-5.01125
O43299	AP-5 complex subunit zeta-1	AP5Z1	-0.0193497	-0.0193497	-0.180112	0.864687	0.999817	-5.13667
Q9NPI6	mRNA-decapping enzyme 1A	DCP1A	-0.0114898	-0.0114898	-0.179323	0.865207	0.999817	-5.1368
Q9NQH7	Probable Xaa-Pro aminopeptidase 3	XPNPEP3	0.0168326	0.0168326	0.179336	0.865225	0.999817	-5.13679
P00558	Phosphoglycerate kinase 1	PGK1	-0.0114144	-0.0114144	-0.179151	0.865334	0.999817	-5.13683
Q13546	Receptor-interacting serine/threonine-protein kinase 1	RIPK1	-0.0143311	-0.0143311	-0.178882	0.865534	0.999817	-5.13686
Q6PKG0	La-related protein 1	LARP1	-0.011069	-0.011069	-0.178709	0.865663	0.999817	-5.13689
Q9BVS4	Serine/threonine-protein kinase RIO2	RIOK2	0.0104472	0.0104472	0.17853	0.865796	0.999817	-5.13692
Q9NRY5	Protein FAM114A2	FAM114A2	-0.0145629	-0.0145629	-0.178162	0.866068	0.999817	-5.13697
P45880	Voltage-dependent anion-selective channel protein 2	VDAC2	0.0134381	0.0134381	0.178089	0.866123	0.999817	-5.13698
O60231	Putative pre-mRNA-splicing factor ATP-dependent RNA helicase DHX16	DHX16	-0.0322327	-0.0322327	-0.177713	0.866466	0.999817	-5.13701
P11388	DNA topoisomerase 2-alpha	TOP2A	0.0121575	0.0121575	0.177485	0.866571	0.999817	-5.13707
P46063	ATP-dependent DNA helicase Q1	RECQL	-0.0461208	-0.0461208	-0.177523	0.866607	0.999817	-5.13704
Q92621	Nuclear pore complex protein Nup205	NUP205	0.0170162	0.0170162	0.177122	0.866868	0.999817	-5.13711
P48739	Phosphatidylinositol transfer protein beta isoform	PITPNB	-0.0145243	-0.0145243	-0.176741	0.867123	0.999817	-5.13717
Q8WVM7	Cohesin subunit SA-1	STAG1	0.0168422	0.0168422	0.176681	0.867195	0.999817	-5.13717
P17706	Tyrosine-protein phosphatase non-receptor type 2	PTPN2	0.015358	0.015358	0.176549	0.867266	0.999817	-5.1372
Q9Y303	Putative N-acetylglucosamine-6-phosphate deacetylase	AMDHD2	0.0198974	0.0198974	0.176435	0.867414	0.999817	-5.1372
Q9UPR3	Protein SMG5	SMG5	0.0290141	0.0290141	0.175763	0.867913	0.999817	-5.13729
P22626	Heterogeneous nuclear ribonucleoproteins A2/B1	HNRNPA2B1	-0.0157304	-0.0157304	-0.175685	0.867924	0.999817	-5.13732
Q6YN16	Hydroxysteroid dehydrogenase-like protein 2	HSDL2	-0.0120962	-0.0120962	-0.17463	0.868691	0.999817	-5.13747
P11802	Cyclin-dependent kinase 4	CDK4	-0.0225487	-0.0225487	-0.174689	0.86871	0.999817	-5.13744
Q6ZN17	Protein lin-28 homolog B	LIN28B	0.0107867	0.0107867	0.173678	0.869398	0.999817	-5.1376
Q92616	Translational activator GCN1	GCN1L1	-0.0142406	-0.0142406	-0.173593	0.869461	0.999817	-5.13762
Q6PGP7	Tetratricopeptide repeat protein 37	TTC37	-0.0218652	-0.0218652	-0.173624	0.869501	0.999817	-5.13759
Q969V3	Nicalin	NCLN	-0.0154568	-0.0154568	-0.173495	0.869548	0.999817	-5.13763
P26038	Moesin	MSN	0.00974309	0.00974309	0.173455	0.869564	0.999817	-5.13764
O00116	Alkyldihydroxyacetonephosphate synthase, peroxisomal	AGPS	-0.0190662	-0.0190662	-0.173472	0.869614	0.999817	-5.13761
P04083	Annexin A1	ANXA1	-0.0109439	-0.0109439	-0.173338	0.869651	0.999817	-5.13765
P01040	Cystatin-A;Cystatin-A, N-terminally processed	CSTA	0.0128481	0.0128481	0.173191	0.86976	0.999817	-5.13767
P43304	Glycerol-3-phosphate dehydrogenase, mitochondrial	GPD2	-0.0112477	-0.0112477	-0.173113	0.869818	0.999817	-5.13768
Q9NPH2	Inositol-3-phosphate synthase 1	ISYNA1	0.011637	0.011637	0.173091	0.869834	0.999817	-5.13769
Q02878	60S ribosomal protein L6	RPL6	0.0102117	0.0102117	0.172256	0.870454	0.999817	-5.1378
O95239	Chromosome-associated kinesin KIF4A	KIF4A	0.00967614	0.00967614	0.172024	0.870627	0.999817	-5.13784
Q86VN1	Vacuolar protein-sorting-associated protein 36	VPS36	0.0154226	0.0154226	0.171757	0.870841	0.999817	-5.13787
Q9Y5S9	RNA-binding protein 8A	RBM8A	0.0131234	0.0131234	0.171597	0.870944	0.999817	-5.13789
Q9NTJ5	Phosphatidylinositide phosphatase SAC1	SACM1L	0.067386	0.067386	0.174253	0.870958	0.999817	-5.01232
Q96MX6	WD repeat-containing protein 92	WDR92	0.0134987	0.0134987	0.171183	0.871252	0.999817	-5.13795
P13639	Elongation factor 2	EEF2	0.0160724	0.0160724	0.171131	0.871317	0.999817	-5.13795
Q8IY22	C-Maf-inducing protein	CMIP	0.0122212	0.0122212	0.170963	0.871415	0.999817	-5.13798
Q2KHR2	DNA-binding protein RFX7	RFX7	0.0130508	0.0130508	0.17085	0.871499	0.999817	-5.138
Q9UNQ2	Probable dimethyladenosine transferase	DIMT1	-0.0303813	-0.0303813	-0.170795	0.871602	0.999817	-5.13799
Q9H2M9	Rab3 GTPase-activating protein non-catalytic subunit	RAB3GAP2	-0.0222787	-0.0222787	-0.170761	0.871628	0.999817	-5.13799
Q9HC36	rRNA methyltransferase 3, mitochondrial	RNMTL1	-0.012194	-0.012194	-0.170075	0.872076	0.999817	-5.1381
Q96FF9	Sororin	CDCA5	-0.0125392	-0.0125392	-0.169376	0.872595	0.999817	-5.1382
O60563	Cyclin-T1	CCNT1	-0.0248852	-0.0248852	-0.169304	0.87271	0.999817	-5.13819
Q9Y5K5	Ubiquitin carboxyl-terminal hydrolase isozyme L5	UCHL5	0.0109037	0.0109037	0.169001	0.872874	0.999817	-5.13825
Q14149	MORC family CW-type zinc finger protein 3	MORC3	-0.0103692	-0.0103692	-0.168813	0.873014	0.999817	-5.13828
Q14562	ATP-dependent RNA helicase DHX8	DHX8	-0.0142951	-0.0142951	-0.168686	0.873108	0.999817	-5.13829
Q96I99	Succinyl-CoA ligase [GDP-forming] subunit beta, mitochondrial	SUCLG2	0.00944789	0.00944789	0.168686	0.873108	0.999817	-5.13829
Q92973	Transportin-1	TNPO1	-0.0372634	-0.0372634	-0.168651	0.873195	0.999817	-5.13828
Q01831	DNA repair protein complementing XP-C cells	XPC	0.0149168	0.0149168	0.168559	0.873203	0.999817	-5.13831
P52888	Thimet oligopeptidase	THOP1	-0.0141121	-0.0141121	-0.168287	0.873405	0.999817	-5.13835
Q6PI48	Aspartate--tRNA ligase, mitochondrial	DARS2	0.0164817	0.0164817	0.168338	0.873417	0.999817	-5.13833
O15173	Membrane-associated progesterone receptor component 2	PGRMC2	-0.00935087	-0.00935087	-0.167961	0.873648	0.999817	-5.13839
Q9H0K6	Pseudouridylate synthase 7 homolog-like protein	PUS7L	0.0238998	0.0238998	0.170552	0.873665	0.999817	-5.01279
Q9BZX2	Uridine-cytidine kinase 2	UCK2	-0.0130728	-0.0130728	-0.170284	0.873763	0.999817	-5.01284
O95870	Abhydrolase domain-containing protein 16A	ABHD16A	0.0253448	0.0253448	0.170287	0.873858	0.999817	-5.01282
Q09666	Neuroblast differentiation-associated protein AHNAK	AHNAK	0.0118473	0.0118473	0.167137	0.87426	0.999817	-5.1385
Q92878	DNA repair protein RAD50	RAD50	-0.0102415	-0.0102415	-0.166937	0.874409	0.999817	-5.13853
P62258	14-3-3 protein epsilon	YWHAE	0.00959673	0.00959673	0.166846	0.874477	0.999817	-5.13854
Q9Y546	Leucine-rich repeat-containing protein 42	LRRC42	-0.0157156	-0.0157156	-0.166276	0.874927	0.999817	-5.13861
O75351	Vacuolar protein sorting-associated protein 4B	VPS4B	-0.00935267	-0.00935267	-0.166202	0.874956	0.999817	-5.13863
O60566	Mitotic checkpoint serine/threonine-protein kinase BUB1 beta	BUB1B	-0.00952033	-0.00952033	-0.165574	0.875423	0.999817	-5.13871
P61224;A6NIZ1	Ras-related protein Rap-1b;Ras-related protein Rap-1b-like protein	RAP1B	-0.0103068	-0.0103068	-0.165443	0.875521	0.999817	-5.13873
O14579	Coatomer subunit epsilon	COPE	0.0130807	0.0130807	0.165241	0.875671	0.999817	-5.13876
P16949	Stathmin	STMN1	-0.0118875	-0.0118875	-0.165149	0.87574	0.999817	-5.13877
Q8TEQ6	Gem-associated protein 5	GEMIN5	0.020731	0.020731	0.164698	0.876135	0.999817	-5.13881
P18621	60S ribosomal protein L17	RPL17	0.0100427	0.0100427	0.164368	0.876321	0.999817	-5.13887
O95232	Luc7-like protein 3	LUC7L3	-0.0123003	-0.0123003	-0.164223	0.876429	0.999817	-5.13889
Q96P47	Arf-GAP with GTPase, ANK repeat and PH domain-containing protein 3	AGAP3	0.0130917	0.0130917	0.16413	0.876498	0.999817	-5.13891
O95714	E3 ubiquitin-protein ligase HERC2	HERC2	-0.0119771	-0.0119771	-0.164077	0.876538	0.999817	-5.13891
Q8TB45	DEP domain-containing mTOR-interacting protein	DEPTOR	0.0152289	0.0152289	0.164103	0.876543	0.999817	-5.1389
Q9NR19	Acetyl-coenzyme A synthetase, cytoplasmic	ACSS2	-0.0363177	-0.0363177	-0.164012	0.876645	0.999817	-5.13891
P05783	Keratin, type I cytoskeletal 18	KRT18	0.0115396	0.0115396	0.163571	0.876914	0.999817	-5.13898
P61353	60S ribosomal protein L27	RPL27	0.0102778	0.0102778	0.163337	0.877089	0.999817	-5.13901
P22061	Protein-L-isoaspartate(D-aspartate) O-methyltransferase	PCMT1	0.0104692	0.0104692	0.162977	0.877356	0.999817	-5.13906
Q7Z569	BRCA1-associated protein	BRAP	0.00912609	0.00912609	0.162764	0.877515	0.999817	-5.13909
P46013	Antigen KI-67	MKI67	0.0105661	0.0105661	0.162692	0.877568	0.999817	-5.1391
Q9BRQ6	MICOS complex subunit MIC25	CHCHD6	0.0117795	0.0117795	0.162645	0.877603	0.999817	-5.1391
Q9NSD9	Phenylalanine--tRNA ligase beta subunit	FARSB	0.0123417	0.0123417	0.1623	0.87786	0.999817	-5.13915
O94782	Ubiquitin carboxyl-terminal hydrolase 1	USP1	-0.0106476	-0.0106476	-0.162155	0.877969	0.999817	-5.13917
O75689	Arf-GAP with dual PH domain-containing protein 1	ADAP1	-0.0126612	-0.0126612	-0.16425	0.878185	0.999817	-5.01358
P35579	Myosin-9	MYH9	-0.00999166	-0.00999166	-0.161135	0.878728	0.999817	-5.1393
Q15059	Bromodomain-containing protein 3	BRD3	-0.00949874	-0.00949874	-0.161068	0.878778	0.999817	-5.13931
Q08211	ATP-dependent RNA helicase A	DHX9	-0.0102724	-0.0102724	-0.160762	0.879006	0.999817	-5.13935
Q9P215	Pogo transposable element with KRAB domain	POGK	0.010664	0.010664	0.160736	0.879025	0.999817	-5.13935
P43250	G protein-coupled receptor kinase 6	GRK6	0.0106949	0.0106949	0.160608	0.87912	0.999817	-5.13937
Q13813	Spectrin alpha chain, non-erythrocytic 1	SPTAN1	-0.0106645	-0.0106645	-0.1603	0.87935	0.999817	-5.13941
Q14254	Flotillin-2	FLOT2	-0.0147191	-0.0147191	-0.160324	0.879357	0.999817	-5.1394
Q9HCS7	Pre-mRNA-splicing factor SYF1	XAB2	0.0220158	0.0220158	0.160302	0.879406	0.999817	-5.13939
Q12972	Nuclear inhibitor of protein phosphatase 1;Activator of RNA decay	PPP1R8	-0.0112048	-0.0112048	-0.160046	0.879539	0.999817	-5.13944
Q969T9	WW domain-binding protein 2	WBP2	0.00994958	0.00994958	0.159987	0.879583	0.999817	-5.13945
P32121	Beta-arrestin-2	ARRB2	-0.0193492	-0.0193492	-0.160009	0.879624	0.999817	-5.13943
Q06455	Protein CBFA2T1	RUNX1T1	0.0220884	0.0220884	0.159608	0.879923	0.999817	-5.13948
P78332	RNA-binding protein 6	RBM6	0.0109337	0.0109337	0.159378	0.880036	0.999817	-5.13953
P45877	Peptidyl-prolyl cis-trans isomerase C	PPIC	-0.0125854	-0.0125854	-0.161366	0.8803	0.999817	-5.01392
Q5T8P6	RNA-binding protein 26	RBM26	0.0113767	0.0113767	0.158842	0.880436	0.999817	-5.1396
Q02880	DNA topoisomerase 2-beta	TOP2B	0.0100418	0.0100418	0.158316	0.880828	0.999817	-5.13966
Q9UHR4	Brain-specific angiogenesis inhibitor 1-associated protein 2-like protein 1	BAIAP2L1	-0.0104133	-0.0104133	-0.158127	0.880969	0.999817	-5.13969
O14964	Hepatocyte growth factor-regulated tyrosine kinase substrate	HGS	0.0106804	0.0106804	0.158126	0.88097	0.999817	-5.13969
O14744	Protein arginine N-methyltransferase 5;Protein arginine N-methyltransferase 5, N-terminally processed	PRMT5	-0.0365367	-0.0365367	-0.15811	0.881039	0.999817	-5.13967
Q7Z2W9	39S ribosomal protein L21, mitochondrial	MRPL21	-0.0184725	-0.0184725	-0.158037	0.881093	0.999817	-5.13968
Q9NVR2	Integrator complex subunit 10	INTS10	-0.0360028	-0.0360028	-0.158027	0.881101	0.999817	-5.13968
Q16555	Dihydropyrimidinase-related protein 2	DPYSL2	-0.00878431	-0.00878431	-0.15681	0.88195	0.999817	-5.13986
Q9BQ75	Protein CMSS1	CMSS1	-0.0173353	-0.0173353	-0.15671	0.882082	0.999817	-5.13985
Q14191	Werner syndrome ATP-dependent helicase	WRN	-0.00897626	-0.00897626	-0.156293	0.882335	0.999817	-5.13992
P35606	Coatomer subunit beta	COPB2	-0.0334709	-0.0334709	-0.156057	0.882568	0.999817	-5.13994
P01889	HLA class I histocompatibility antigen, B-7 alpha chain	HLA-B	-0.0102718	-0.0102718	-0.155949	0.882592	0.999817	-5.13996
Q9Y262	Eukaryotic translation initiation factor 3 subunit L	EIF3L	-0.0335607	-0.0335607	-0.156024	0.882592	0.999817	-5.13994
P07108	Acyl-CoA-binding protein	DBI	0.00941943	0.00941943	0.155905	0.882625	0.999817	-5.13997
P35241	Radixin	RDX	-0.00886916	-0.00886916	-0.155695	0.882781	0.999817	-5.14
O95749	Geranylgeranyl pyrophosphate synthase	GGPS1	-0.0107359	-0.0107359	-0.155577	0.88287	0.999817	-5.14001
P43034	Platelet-activating factor acetylhydrolase IB subunit alpha	PAFAH1B1	-0.0142523	-0.0142523	-0.155476	0.882968	0.999817	-5.14002
Q9BRV8	Suppressor of IKBKE 1	SIKE1	0.0100598	0.0100598	0.154816	0.883437	0.999817	-5.14011
Q6P1K8;Q13888	General transcription factor IIH subunit 2-like protein;General transcription factor IIH subunit 2	GTF2H2C;GTF2H2	0.0162076	0.0162076	0.154764	0.883532	0.999817	-5.1401
Q9H9A6	Leucine-rich repeat-containing protein 40	LRRC40	-0.0181023	-0.0181023	-0.15426	0.883907	0.999817	-5.14016
P16435	NADPH--cytochrome P450 reductase	POR	0.00877914	0.00877914	0.154027	0.884025	0.999817	-5.14021
O43824	Putative GTP-binding protein 6	GTPBP6	0.01314	0.01314	0.156035	0.884213	0.999817	-5.01453
Q9NW82	WD repeat-containing protein 70	WDR70	-0.00952943	-0.00952943	-0.153121	0.884701	0.999817	-5.14032
Q9NPE2	Neugrin	NGRN	0.0118138	0.0118138	0.153108	0.884711	0.999817	-5.14032
Q9BX40	Protein LSM14 homolog B	LSM14B	-0.0126786	-0.0126786	-0.152865	0.884892	0.999817	-5.14035
P01137	Transforming growth factor beta-1;Latency-associated peptide	TGFB1	0.0109999	0.0109999	0.152456	0.885197	0.999817	-5.1404
Q9P1T7	MyoD family inhibitor domain-containing protein	MDFIC	-0.0233559	-0.0233559	-0.154388	0.885511	0.999817	-5.01469
P42696	RNA-binding protein 34	RBM34	-0.00912438	-0.00912438	-0.15183	0.885664	0.999817	-5.14048
Q5VZE5	N-alpha-acetyltransferase 35, NatC auxiliary subunit	NAA35	-0.0248559	-0.0248559	-0.151888	0.885675	0.999817	-5.14046
Q14554	Protein disulfide-isomerase A5	PDIA5	0.00920781	0.00920781	0.151756	0.885719	0.999817	-5.14049
P14406	Cytochrome c oxidase subunit 7A2, mitochondrial	COX7A2	-0.00899319	-0.00899319	-0.151448	0.885949	0.999817	-5.14052
Q9NR50	Translation initiation factor eIF-2B subunit gamma	EIF2B3	-0.0111575	-0.0111575	-0.15136	0.886015	0.999817	-5.14053
Q8WXI9	Transcriptional repressor p66-beta	GATAD2B	-0.01103	-0.01103	-0.151346	0.886025	0.999817	-5.14054
Q9C0J8	pre-mRNA 3 end processing protein WDR33	WDR33	0.00931084	0.00931084	0.150816	0.886421	0.999817	-5.1406
O75027	ATP-binding cassette sub-family B member 7, mitochondrial	ABCB7	0.018942	0.018942	0.150627	0.886616	0.999817	-5.14061
O43592	Exportin-T	XPOT	-0.0221732	-0.0221732	-0.150592	0.886642	0.999817	-5.14061
Q9H3S7	Tyrosine-protein phosphatase non-receptor type 23	PTPN23	-0.0116994	-0.0116994	-0.150413	0.886721	0.999817	-5.14065
Q13464	Rho-associated protein kinase 1	ROCK1	-0.0257338	-0.0257338	-0.15267	0.886772	0.999817	-5.01489
Q15024	Exosome complex component RRP42	EXOSC7	-0.0128222	-0.0128222	-0.150121	0.886939	0.999817	-5.14069
Q8WWI1	LIM domain only protein 7	LMO7	0.0101916	0.0101916	0.149904	0.887101	0.999817	-5.14071
P49368	T-complex protein 1 subunit gamma	CCT3	0.00985122	0.00985122	0.149895	0.887108	0.999817	-5.14071
Q9P287	BRCA2 and CDKN1A-interacting protein	BCCIP	0.00871663	0.00871663	0.149819	0.887165	0.999817	-5.14072
O43815	Striatin	STRN	0.00861391	0.00861391	0.149606	0.887324	0.999817	-5.14075
Q9Y6E2	Basic leucine zipper and W2 domain-containing protein 2	BZW2	0.0209051	0.0209051	0.149471	0.887478	0.999817	-5.14075
Q92917	G patch domain and KOW motifs-containing protein	GPKOW	0.010984	0.010984	0.149031	0.887752	0.999817	-5.14082
Q14677	Clathrin interactor 1	CLINT1	0.010072	0.010072	0.148879	0.887866	0.999817	-5.14084
Q9Y2R4	Probable ATP-dependent RNA helicase DDX52	DDX52	-0.0119039	-0.0119039	-0.14876	0.887955	0.999817	-5.14085
O95747	Serine/threonine-protein kinase OSR1	OXSR1	-0.0150778	-0.0150778	-0.148779	0.887995	0.999817	-5.14083
Q8N392	Rho GTPase-activating protein 18	ARHGAP18	0.0097649	0.0097649	0.148679	0.888015	0.999817	-5.14086
Q5SNT2	Transmembrane protein 201	TMEM201	-0.0164885	-0.0164885	-0.148067	0.888526	0.999817	-5.14092
Q9H0D6	5-3 exoribonuclease 2	XRN2	0.0112825	0.0112825	0.1477	0.888747	0.999817	-5.14098
O00400	Acetyl-coenzyme A transporter 1	SLC33A1	0.00840792	0.00840792	0.147407	0.888965	0.999817	-5.14101
P48163	NADP-dependent malic enzyme	ME1	-0.0104615	-0.0104615	-0.147104	0.889191	0.999817	-5.14105
Q9BVG4	Protein PBDC1	PBDC1	0.00840172	0.00840172	0.146424	0.889699	0.999817	-5.14113
P25815	Protein S100-P	S100P	-0.00846914	-0.00846914	-0.146416	0.889705	0.999817	-5.14113
Q9BUQ8	Probable ATP-dependent RNA helicase DDX23	DDX23	-0.00827128	-0.00827128	-0.146397	0.889719	0.999817	-5.14113
Q9BUR4	Telomerase Cajal body protein 1	WRAP53	-0.0108019	-0.0108019	-0.146392	0.889723	0.999817	-5.14113
Q14BN4	Sarcolemmal membrane-associated protein	SLMAP	0.0160335	0.0160335	0.14856	0.889792	0.999817	-5.01534
O14709	Zinc finger protein 197	ZNF197	0.00964743	0.00964743	0.146018	0.890003	0.999817	-5.14118
P78330	Phosphoserine phosphatase	PSPH	0.00843516	0.00843516	0.145687	0.89025	0.999817	-5.14122
Q92696	Geranylgeranyl transferase type-2 subunit alpha	RABGGTA	-0.0175251	-0.0175251	-0.145678	0.890309	0.999817	-5.1412
Q9BQ04	RNA-binding protein 4B	RBM4B	0.00960085	0.00960085	0.145503	0.890387	0.999817	-5.14124
P13667	Protein disulfide-isomerase A4	PDIA4	-0.00821673	-0.00821673	-0.145265	0.890565	0.999817	-5.14127
P08240	Signal recognition particle receptor subunit alpha	SRPR	-0.0132061	-0.0132061	-0.145217	0.890623	0.999817	-5.14127
Q13426	DNA repair protein XRCC4	XRCC4	0.00856554	0.00856554	0.14508	0.890703	0.999817	-5.14129
Q8WVX9	Fatty acyl-CoA reductase 1	FAR1	-0.0446015	-0.0446015	-0.145037	0.890788	0.999817	-5.14128
Q06187	Tyrosine-protein kinase BTK	BTK	-0.0169129	-0.0169129	-0.144826	0.890945	0.999817	-5.1413
Q9UHD8	Septin-9	2009-09-01	-0.00819013	-0.00819013	-0.144753	0.890947	0.999817	-5.14133
Q9H2U2	Inorganic pyrophosphatase 2, mitochondrial	PPA2	0.00972607	0.00972607	0.144618	0.891048	0.999817	-5.14134
Q9UGY1	Nucleolar protein 12	NOL12	0.0112699	0.0112699	0.146697	0.891078	0.999817	-5.01555
Q8NI27	THO complex subunit 2	THOC2	0.012248	0.012248	0.144433	0.891186	0.999817	-5.14136
P55060	Exportin-2	CSE1L	0.0161686	0.0161686	0.144465	0.891215	0.999817	-5.14135
Q6FIF0	AN1-type zinc finger protein 6	ZFAND6	-0.00876383	-0.00876383	-0.144212	0.891351	0.999817	-5.14139
Q96HS1	Serine/threonine-protein phosphatase PGAM5, mitochondrial	PGAM5	0.0138471	0.0138471	0.143351	0.892017	0.999817	-5.14148
Q9UEG4	Zinc finger protein 629	ZNF629	0.0123739	0.0123739	0.143248	0.892072	0.999817	-5.1415
Q9P0U3	Sentrin-specific protease 1	SENP1	-0.0155772	-0.0155772	-0.143267	0.892109	0.999817	-5.14149
P61088;Q5JXB2	Ubiquitin-conjugating enzyme E2 N;Putative ubiquitin-conjugating enzyme E2 N-like	UBE2N;UBE2NL	0.00813748	0.00813748	0.143133	0.892158	0.999817	-5.14151
Q8WUI4	Histone deacetylase 7	HDAC7	0.00933703	0.00933703	0.142882	0.892345	0.999817	-5.14154
Q9BQ70	Transcription factor 25	TCF25	-0.0112781	-0.0112781	-0.142839	0.892378	0.999817	-5.14155
Q9UKG1	DCC-interacting protein 13-alpha	APPL1	0.00807192	0.00807192	0.142663	0.892509	0.999817	-5.14157
P49411	Elongation factor Tu, mitochondrial	TUFM	-0.0131233	-0.0131233	-0.142524	0.892635	0.999817	-5.14158
O95573	Long-chain-fatty-acid--CoA ligase 3	ACSL3	-0.0295349	-0.0295349	-0.142517	0.892669	0.999817	-5.14157
P19525	Interferon-induced, double-stranded RNA-activated protein kinase	EIF2AK2	0.00855171	0.00855171	0.141991	0.893011	0.999817	-5.14165
P06753	Tropomyosin alpha-3 chain	TPM3	-0.00870236	-0.00870236	-0.141914	0.893069	0.999817	-5.14165
Q9NVU7	Protein SDA1 homolog	SDAD1	-0.0176152	-0.0176152	-0.141927	0.89311	0.999817	-5.14164
Q8N163	Cell cycle and apoptosis regulator protein 2	CCAR2	0.00793665	0.00793665	0.141825	0.893135	0.999817	-5.14167
P61313	60S ribosomal protein L15	RPL15	-0.0162876	-0.0162876	-0.14167	0.893302	0.999817	-5.14167
Q08945	FACT complex subunit SSRP1	SSRP1	0.00833354	0.00833354	0.141597	0.893306	0.999817	-5.14169
Q14680	Maternal embryonic leucine zipper kinase	MELK	0.0109619	0.0109619	0.141574	0.893323	0.999817	-5.14169
P04080	Cystatin-B	CSTB	0.0111929	0.0111929	0.141508	0.893372	0.999817	-5.1417
P10619	Lysosomal protective protein;Lysosomal protective protein 32 kDa chain;Lysosomal protective protein 20 kDa chain	CTSA	-0.00857498	-0.00857498	-0.141389	0.893461	0.999817	-5.14172
Q86VW0	SEC14 domain and spectrin repeat-containing protein 1	SESTD1	0.0112059	0.0112059	0.143228	0.893631	0.999817	-5.01592
Q9BWC9	Coiled-coil domain-containing protein 106	CCDC106	-0.0112133	-0.0112133	-0.143148	0.89369	0.999817	-5.01593
Q96K17	Transcription factor BTF3 homolog 4	BTF3L4	-0.00962492	-0.00962492	-0.140632	0.894027	0.999817	-5.1418
Q8N335	Glycerol-3-phosphate dehydrogenase 1-like protein	GPD1L	0.00970268	0.00970268	0.140473	0.894146	0.999817	-5.14182
Q8NE71	ATP-binding cassette sub-family F member 1	ABCF1	0.00879447	0.00879447	0.140448	0.894165	0.999817	-5.14182
Q0VD83	Apolipoprotein B receptor	APOBR	0.0139337	0.0139337	0.140216	0.894388	0.999817	-5.14184
P51648	Fatty aldehyde dehydrogenase	ALDH3A2	0.0125894	0.0125894	0.140058	0.894469	0.999817	-5.14186
P62072	Mitochondrial import inner membrane translocase subunit Tim10	TIMM10	-0.00893992	-0.00893992	-0.14002	0.894484	0.999817	-5.14187
P30048	Thioredoxin-dependent peroxide reductase, mitochondrial	PRDX3	-0.00814684	-0.00814684	-0.139766	0.894675	0.999817	-5.1419
Q9BV44	THUMP domain-containing protein 3	THUMPD3	-0.0120316	-0.0120316	-0.139388	0.894957	0.999817	-5.14194
P17812	CTP synthase 1	CTPS1	0.0126049	0.0126049	0.139267	0.895069	0.999817	-5.14195
Q8N3C0	Activating signal cointegrator 1 complex subunit 3	ASCC3	0.0313002	0.0313002	0.139194	0.895152	0.999817	-5.14195
Q86SZ2	Trafficking protein particle complex subunit 6B	TRAPPC6B	-0.00789109	-0.00789109	-0.139122	0.895156	0.999817	-5.14197
P49137	MAP kinase-activated protein kinase 2	MAPKAPK2	0.00784811	0.00784811	0.139097	0.895175	0.999817	-5.14198
Q5JTH9	RRP12-like protein	RRP12	-0.0173576	-0.0173576	-0.138845	0.895413	0.999817	-5.14199
Q15369	Transcription elongation factor B polypeptide 1	TCEB1	-0.00830052	-0.00830052	-0.138561	0.895575	0.999817	-5.14204
Q96EY9	Probable inactive tRNA-specific adenosine deaminase-like protein 3	ADAT3	-0.0106264	-0.0106264	-0.138503	0.895619	0.999817	-5.14204
Q9P2I0	Cleavage and polyadenylation specificity factor subunit 2	CPSF2	0.0131581	0.0131581	0.138454	0.895677	0.999817	-5.14204
P98172	Ephrin-B1	EFNB1	-0.0156257	-0.0156257	-0.139868	0.896185	0.999817	-5.01625
P54709	Sodium/potassium-transporting ATPase subunit beta-3	ATP1B3	-0.00828815	-0.00828815	-0.137217	0.896581	0.999817	-5.14219
Q9Y619	Mitochondrial ornithine transporter 1	SLC25A15	0.0271649	0.0271649	0.137072	0.896738	0.999817	-5.14219
Q7L014	Probable ATP-dependent RNA helicase DDX46	DDX46	0.00930337	0.00930337	0.136954	0.896777	0.999817	-5.14221
P55210	Caspase-7;Caspase-7 subunit p20;Caspase-7 subunit p11	CASP7	0.00845544	0.00845544	0.13684	0.896862	0.999817	-5.14223
P50748	Kinetochore-associated protein 1	KNTC1	-0.0183491	-0.0183491	-0.136834	0.896916	0.999817	-5.14222
P46776	60S ribosomal protein L27a	RPL27A	0.0106921	0.0106921	0.138733	0.896942	0.999817	-5.01638
Q9UQN3	Charged multivesicular body protein 2b	CHMP2B	0.0094022	0.0094022	0.136669	0.896991	0.999817	-5.14225
P18583	Protein SON	SON	-0.00852865	-0.00852865	-0.13663	0.897019	0.999817	-5.14225
O75781	Paralemmin-1	PALM	-0.0127769	-0.0127769	-0.136456	0.897171	0.999817	-5.14226
P46779	60S ribosomal protein L28	RPL28	0.0141437	0.0141437	0.136468	0.89719	0.999817	-5.14226
P62805	Histone H4	HIST1H4A	0.00955778	0.00955778	0.136347	0.897232	0.999817	-5.14228
P09668	Pro-cathepsin H;Cathepsin H mini chain;Cathepsin H;Cathepsin H heavy chain;Cathepsin H light chain	CTSH	-0.00921368	-0.00921368	-0.136179	0.897357	0.999817	-5.1423
P48444	Coatomer subunit delta	ARCN1	-0.0121928	-0.0121928	-0.136026	0.897484	0.999817	-5.14231
O75165	DnaJ homolog subfamily C member 13	DNAJC13	0.0086164	0.0086164	0.135811	0.897633	0.999817	-5.14234
Q15257	Serine/threonine-protein phosphatase 2A activator	PPP2R4	0.0166707	0.0166707	0.135546	0.89788	0.999817	-5.14236
Q13283	Ras GTPase-activating protein-binding protein 1	G3BP1	-0.00808667	-0.00808667	-0.13542	0.897925	0.999817	-5.14238
Q8N0X7	Spartin	SPG20	-0.00770943	-0.00770943	-0.135325	0.897996	0.999817	-5.14239
Q8IWA4	Mitofusin-1	MFN1	0.0252181	0.0252181	0.137279	0.898091	0.999817	-5.01651
Q9NU22	Midasin	MDN1	-0.013328	-0.013328	-0.134819	0.898423	0.999817	-5.14244
P53355	Death-associated protein kinase 1	DAPK1	0.0140185	0.0140185	0.136764	0.898426	0.999817	-5.01657
Q9UPT5	Exocyst complex component 7	EXOC7	-0.00749465	-0.00749465	-0.134733	0.898439	0.999817	-5.14246
Q9UKM9	RNA-binding protein Raly	RALY	0.0131988	0.0131988	0.134758	0.89846	0.999817	-5.14245
Q3B726	DNA-directed RNA polymerase I subunit RPA43	TWISTNB	-0.00748272	-0.00748272	-0.134549	0.898576	0.999817	-5.14248
Q9BZF3	Oxysterol-binding protein-related protein 6	OSBPL6	0.0129479	0.0129479	0.136421	0.898646	0.999817	-5.01661
O00244	Copper transport protein ATOX1	ATOX1	-0.0109834	-0.0109834	-0.136308	0.898729	0.999817	-5.01662
Q15056	Eukaryotic translation initiation factor 4H	EIF4H	0.00915723	0.00915723	0.134216	0.898826	0.999817	-5.14252
P08651	Nuclear factor 1 C-type	NFIC	0.0122346	0.0122346	0.134018	0.898994	0.999817	-5.14253
P23396	40S ribosomal protein S3	RPS3	0.0143503	0.0143503	0.133832	0.899162	0.999817	-5.14255
Q15269	Periodic tryptophan protein 2 homolog	PWP2	-0.0513453	-0.0513453	-0.13381	0.899178	0.999817	-5.14255
Q56VL3	OCIA domain-containing protein 2	OCIAD2	0.0228329	0.0228329	0.132805	0.899929	0.999817	-5.14266
Q15428	Splicing factor 3A subunit 2	SF3A2	0.00928149	0.00928149	0.13249	0.900117	0.999817	-5.1427
Q6IA86	Elongator complex protein 2	ELP2	0.0298797	0.0298797	0.131987	0.900542	0.999817	-5.14274
Q96IR2	Zinc finger protein 845	ZNF845	0.0120127	0.0120127	0.13382	0.900563	0.999817	-5.01687
Q96TC7	Regulator of microtubule dynamics protein 3	RMDN3	-0.00743367	-0.00743367	-0.131602	0.900783	0.999817	-5.1428
Q96RU2	Ubiquitin carboxyl-terminal hydrolase 28	USP28	-0.0105732	-0.0105732	-0.131536	0.900832	0.999817	-5.1428
Q969H8	Myeloid-derived growth factor	MYDGF	-0.00846442	-0.00846442	-0.13146	0.900888	0.999817	-5.14281
Q9Y4B4	Helicase ARIP4	RAD54L2	0.00754501	0.00754501	0.131049	0.901197	0.999817	-5.14286
Q9NQP4	Prefoldin subunit 4	PFDN4	-0.0105283	-0.0105283	-0.132881	0.901256	0.999817	-5.01696
P30307	M-phase inducer phosphatase 3	CDC25C	0.0075129	0.0075129	0.130929	0.901287	0.999817	-5.14287
Q99959	Plakophilin-2	PKP2	0.00912067	0.00912067	0.13061	0.901525	0.999817	-5.1429
Q9UKV8	Protein argonaute-2	AGO2	-0.0125165	-0.0125165	-0.13063	0.90153	0.999817	-5.1429
Q99442	Translocation protein SEC62	SEC62	0.00975367	0.00975367	0.130381	0.901697	0.999817	-5.14293
Q12766	HMG domain-containing protein 3	HMGXB3	0.0139049	0.0139049	0.130409	0.901723	0.999817	-5.14291
Q5T1V6	Probable ATP-dependent RNA helicase DDX59	DDX59	0.0082897	0.0082897	0.130277	0.901774	0.999817	-5.14294
Q8TDN6	Ribosome biogenesis protein BRX1 homolog	BRIX1	-0.0159758	-0.0159758	-0.130279	0.90182	0.999817	-5.14293
Q00535	Cyclin-dependent-like kinase 5	CDK5	-0.0137063	-0.0137063	-0.130115	0.901942	0.999817	-5.14294
Q6P087	RNA pseudouridylate synthase domain-containing protein 3	RPUSD3	-0.0161623	-0.0161623	-0.130014	0.902018	0.999817	-5.14295
O95864	Fatty acid desaturase 2	FADS2	-0.0130587	-0.0130587	-0.129973	0.902049	0.999817	-5.14296
Q16637	Survival motor neuron protein	SMN1	-0.00882599	-0.00882599	-0.129874	0.902076	0.999817	-5.14298
Q9UL46	Proteasome activator complex subunit 2	PSME2	-0.0144398	-0.0144398	-0.129921	0.902088	0.999817	-5.14296
Q9NQ84	G-protein coupled receptor family C group 5 member C	GPRC5C	0.0113271	0.0113271	0.129777	0.902149	0.999817	-5.14299
O60343	TBC1 domain family member 4	TBC1D4	0.00928039	0.00928039	0.129478	0.902373	0.999817	-5.14302
Q9UG63	ATP-binding cassette sub-family F member 2	ABCF2	0.00960809	0.00960809	0.129429	0.90241	0.999817	-5.14303
Q9BSM1	Polycomb group RING finger protein 1	PCGF1	0.00845871	0.00845871	0.129212	0.902572	0.999817	-5.14305
O75153	Clustered mitochondria protein homolog	CLUH	0.0185502	0.0185502	0.129134	0.902677	0.999817	-5.14305
O14818	Proteasome subunit alpha type-7	PSMA7	0.00732012	0.00732012	0.128943	0.902774	0.999817	-5.14308
Q9NZN8	CCR4-NOT transcription complex subunit 2	CNOT2	0.0102348	0.0102348	0.128756	0.902913	0.999817	-5.1431
Q9NQT8	Kinesin-like protein KIF13B	KIF13B	0.00846919	0.00846919	0.128359	0.903211	0.999817	-5.14314
Q16204	Coiled-coil domain-containing protein 6	CCDC6	0.00822896	0.00822896	0.128325	0.903236	0.999817	-5.14314
Q9UMY1	Nucleolar protein 7	NOL7	-0.00751077	-0.00751077	-0.128047	0.903444	0.999817	-5.14317
Q9Y4R8	Telomere length regulation protein TEL2 homolog	TELO2	0.0219834	0.0219834	0.127599	0.903826	0.999817	-5.14321
P61086	Ubiquitin-conjugating enzyme E2 K	UBE2K	-0.00725846	-0.00725846	-0.127429	0.903908	0.999817	-5.14323
Q04760	Lactoylglutathione lyase	GLO1	-0.00759453	-0.00759453	-0.127168	0.904103	0.999817	-5.14326
Q7Z3B3	KAT8 regulatory NSL complex subunit 1	KANSL1	0.00872283	0.00872283	0.127111	0.904146	0.999817	-5.14327
Q01415	N-acetylgalactosamine kinase	GALK2	0.0112245	0.0112245	0.127069	0.904177	0.999817	-5.14327
O00571;O15523	ATP-dependent RNA helicase DDX3X;ATP-dependent RNA helicase DDX3Y	DDX3X;DDX3Y	0.00892512	0.00892512	0.126874	0.904323	0.999817	-5.14329
O60934	Nibrin	NBN	-0.0089216	-0.0089216	-0.12682	0.904364	0.999817	-5.1433
Q96MF7	E3 SUMO-protein ligase NSE2	NSMCE2	0.00963649	0.00963649	0.126385	0.90469	0.999817	-5.14334
Q15013	MAD2L1-binding protein	MAD2L1BP	0.017	0.017	0.126389	0.904732	0.999817	-5.14333
P13010	X-ray repair cross-complementing protein 5	XRCC5	0.0117922	0.0117922	0.126344	0.90474	0.999817	-5.14334
Q13595	Transformer-2 protein homolog alpha	TRA2A	-0.00881996	-0.00881996	-0.125821	0.905113	0.999817	-5.1434
P04899	Guanine nucleotide-binding protein G(i) subunit alpha-2	GNAI2	-0.0176418	-0.0176418	-0.125747	0.905213	0.999817	-5.1434
Q15633	RISC-loading complex subunit TARBP2	TARBP2	-0.00836717	-0.00836717	-0.125642	0.905247	0.999817	-5.14342
P18887	DNA repair protein XRCC1	XRCC1	-0.0149149	-0.0149149	-0.127445	0.90534	0.999817	-5.01746
O15397	Importin-8	IPO8	-0.0189795	-0.0189795	-0.125498	0.9054	0.999817	-5.14342
Q9H307	Pinin	PNN	0.00793337	0.00793337	0.125247	0.905543	0.999817	-5.14346
Q15427	Splicing factor 3B subunit 4	SF3B4	0.00781614	0.00781614	0.124942	0.905771	0.999817	-5.14349
O95793	Double-stranded RNA-binding protein Staufen homolog 1	STAU1	0.00913772	0.00913772	0.124589	0.906036	0.999817	-5.14352
P22314	Ubiquitin-like modifier-activating enzyme 1	UBA1	0.00986806	0.00986806	0.12458	0.906042	0.999817	-5.14353
Q9NZ09	Ubiquitin-associated protein 1	UBAP1	0.00812824	0.00812824	0.124576	0.906045	0.999817	-5.14353
P49903	Selenide, water dikinase 1	SEPHS1	0.00887674	0.00887674	0.124397	0.90618	0.999817	-5.14354
P62906	60S ribosomal protein L10a	RPL10A	-0.0120228	-0.0120228	-0.124387	0.906206	0.999817	-5.14354
P31150	Rab GDP dissociation inhibitor alpha	GDI1	0.0125188	0.0125188	0.12433	0.906274	0.999817	-5.14354
O60828	Polyglutamine-binding protein 1	PQBP1	0.00873349	0.00873349	0.124254	0.906287	0.999817	-5.14356
Q99961	Endophilin-A2	SH3GL1	-0.00793938	-0.00793938	-0.124164	0.906354	0.999817	-5.14357
P57088	Transmembrane protein 33	TMEM33	-0.0250188	-0.0250188	-0.123945	0.906563	0.999817	-5.14358
Q13185	Chromobox protein homolog 3	CBX3	-0.00729008	-0.00729008	-0.123613	0.906767	0.999817	-5.14362
Q96JK2	DDB1- and CUL4-associated factor 5	DCAF5	-0.00745566	-0.00745566	-0.123147	0.907117	0.999817	-5.14367
Q9BSJ8	Extended synaptotagmin-1	ESYT1	-0.00712139	-0.00712139	-0.122972	0.907248	0.999817	-5.14369
Q9H6R0	Putative ATP-dependent RNA helicase DHX33	DHX33	-0.0163152	-0.0163152	-0.1226	0.90757	0.999817	-5.14371
Q9Y4K4	Mitogen-activated protein kinase kinase kinase kinase 5	MAP4K5	0.0111444	0.0111444	0.122354	0.907729	0.999817	-5.14374
P21127;Q9UQ88	Cyclin-dependent kinase 11B;Cyclin-dependent kinase 11A	CDK11B;CDK11A	0.00683258	0.00683258	0.122225	0.907808	0.999817	-5.14376
Q66PJ3	ADP-ribosylation factor-like protein 6-interacting protein 4	ARL6IP4	-0.00859073	-0.00859073	-0.122146	0.907867	0.999817	-5.14377
Q4J6C6	Prolyl endopeptidase-like	PREPL	0.0255051	0.0255051	0.122159	0.907901	0.999817	-5.14376
P58317	Zinc finger protein 121	ZNF121	-0.00733593	-0.00733593	-0.121694	0.908205	0.999817	-5.14381
O75096	Low-density lipoprotein receptor-related protein 4	LRP4	0.00727985	0.00727985	0.121403	0.908424	0.999817	-5.14384
Q9H0E3	Histone deacetylase complex subunit SAP130	SAP130	0.00921322	0.00921322	0.120571	0.909048	0.999817	-5.14392
P54687	Branched-chain-amino-acid aminotransferase, cytosolic	BCAT1	0.0139503	0.0139503	0.120528	0.909123	0.999817	-5.14392
P09497	Clathrin light chain B	CLTB	-0.0133029	-0.0133029	-0.120307	0.909289	0.999817	-5.14394
Q96TA1	Niban-like protein 1	FAM129B	0.0102338	0.0102338	0.119937	0.909524	0.999817	-5.14399
P20042	Eukaryotic translation initiation factor 2 subunit 2	EIF2S2	0.00841154	0.00841154	0.119652	0.909737	0.999817	-5.14401
O75410	Transforming acidic coiled-coil-containing protein 1	TACC1	0.00666386	0.00666386	0.119421	0.909911	0.999817	-5.14404
O75367	Core histone macro-H2A.1	H2AFY	-0.00961108	-0.00961108	-0.119411	0.909918	0.999817	-5.14404
Q16222	UDP-N-acetylhexosamine pyrophosphorylase;UDP-N-acetylgalactosamine pyrophosphorylase;UDP-N-acetylglucosamine pyrophosphorylase	UAP1	-0.00784572	-0.00784572	-0.119234	0.910051	0.999817	-5.14405
O14802	DNA-directed RNA polymerase III subunit RPC1	POLR3A	-0.0148417	-0.0148417	-0.119237	0.910091	0.999817	-5.14404
P51572	B-cell receptor-associated protein 31	BCAP31	0.014853	0.014853	0.119154	0.910154	0.999817	-5.14405
P49757	Protein numb homolog	NUMB	0.00704203	0.00704203	0.118973	0.910247	0.999817	-5.14408
P31350	Ribonucleoside-diphosphate reductase subunit M2	RRM2	0.0193462	0.0193462	0.119016	0.910257	0.999817	-5.14407
P20839	Inosine-5-monophosphate dehydrogenase 1	IMPDH1	-0.00701684	-0.00701684	-0.118785	0.910388	0.999817	-5.1441
Q9NVX2	Notchless protein homolog 1	NLE1	0.017123	0.017123	0.118811	0.910411	0.999817	-5.14409
Q96SY0	von Willebrand factor A domain-containing protein 9	VWA9	0.0106626	0.0106626	0.11869	0.910469	0.999817	-5.1441
Q96E11	Ribosome-recycling factor, mitochondrial	MRRF	0.00727717	0.00727717	0.118641	0.910496	0.999817	-5.14411
O95613	Pericentrin	PCNT	-0.00917661	-0.00917661	-0.118582	0.91054	0.999817	-5.14412
Q15404	Ras suppressor protein 1	RSU1	-0.00744342	-0.00744342	-0.118491	0.910608	0.999817	-5.14412
Q13496	Myotubularin	MTM1	0.0420845	0.0420845	0.120272	0.910634	0.999817	-5.01811
Q9ULV4	Coronin-1C	CORO1C	-0.00826578	-0.00826578	-0.11827	0.910774	0.999817	-5.14415
Q8NF91	Nesprin-1	SYNE1	-0.0115507	-0.0115507	-0.11796	0.911041	0.999817	-5.14417
Q13617	Cullin-2	CUL2	0.0216894	0.0216894	0.117726	0.911224	0.999817	-5.14419
Q9UI08	Ena/VASP-like protein	EVL	-0.00670049	-0.00670049	-0.117028	0.911705	0.999817	-5.14426
P07339	Cathepsin D;Cathepsin D light chain;Cathepsin D heavy chain	CTSD	0.00774789	0.00774789	0.116685	0.911963	0.999817	-5.1443
P30622	CAP-Gly domain-containing linker protein 1	CLIP1	-0.0078099	-0.0078099	-0.116653	0.911987	0.999817	-5.1443
P81877	Single-stranded DNA-binding protein 2	SSBP2	-0.00708125	-0.00708125	-0.116639	0.911998	0.999817	-5.1443
Q6ZS17	Protein FAM65A	FAM65A	0.00733068	0.00733068	0.116622	0.91201	0.999817	-5.1443
Q15361	Transcription termination factor 1	TTF1	-0.00737835	-0.00737835	-0.1158	0.912627	0.999817	-5.14438
Q15393	Splicing factor 3B subunit 3	SF3B3	-0.0255596	-0.0255596	-0.115661	0.912773	0.999817	-5.14438
Q96GD0	Pyridoxal phosphate phosphatase	PDXP	-0.00851341	-0.00851341	-0.114649	0.913491	0.999817	-5.14449
Q8N122	Regulatory-associated protein of mTOR	RPTOR	0.0146609	0.0146609	0.114644	0.913536	0.999817	-5.14448
Q9Y3E1	Hepatoma-derived growth factor-related protein 3	HDGFRP3	-0.0109644	-0.0109644	-0.116249	0.91354	0.999817	-5.01847
P24539	ATP synthase F(0) complex subunit B1, mitochondrial	ATP5F1	0.0199211	0.0199211	0.114339	0.913764	0.999817	-5.14451
P52788	Spermine synthase	SMS	-0.0106694	-0.0106694	-0.113936	0.914044	0.999817	-5.14455
Q13438	Protein OS-9	OS9	-0.00774927	-0.00774927	-0.113786	0.914139	0.999817	-5.14457
Q9UQ13	Leucine-rich repeat protein SHOC-2	SHOC2	-0.011482	-0.011482	-0.113804	0.914166	0.999817	-5.14456
P57105	Synaptojanin-2-binding protein	SYNJ2BP	-0.0142344	-0.0142344	-0.113757	0.914201	0.999817	-5.14456
Q96JH7	Deubiquitinating protein VCIP135	VCPIP1	0.00633596	0.00633596	0.11357	0.914301	0.999817	-5.14459
Q6PD62	RNA polymerase-associated protein CTR9 homolog	CTR9	0.00927808	0.00927808	0.113335	0.914477	0.999817	-5.14461
Q96S44	TP53-regulating kinase	TP53RK	-0.00982587	-0.00982587	-0.113179	0.914594	0.999817	-5.14462
Q13418	Integrin-linked protein kinase	ILK	0.00922207	0.00922207	0.113149	0.914617	0.999817	-5.14463
Q14684	Ribosomal RNA processing protein 1 homolog B	RRP1B	-0.00634496	-0.00634496	-0.113138	0.914625	0.999817	-5.14463
P31939	Bifunctional purine biosynthesis protein PURH;Phosphoribosylaminoimidazolecarboxamide formyltransferase;IMP cyclohydrolase	ATIC	0.00673989	0.00673989	0.112586	0.91504	0.999817	-5.14468
P17980	26S protease regulatory subunit 6A	PSMC3	0.00735604	0.00735604	0.112513	0.915094	0.999817	-5.14468
Q02978	Mitochondrial 2-oxoglutarate/malate carrier protein	SLC25A11	0.02037	0.02037	0.11245	0.915182	0.999817	-5.14468
Q07666	KH domain-containing, RNA-binding, signal transduction-associated protein 1	KHDRBS1	-0.00874268	-0.00874268	-0.112274	0.915274	0.999817	-5.14471
Q15326	Zinc finger MYND domain-containing protein 11	ZMYND11	0.00745364	0.00745364	0.111715	0.915693	0.999817	-5.14476
Q9UMS4	Pre-mRNA-processing factor 19	PRPF19	-0.00872345	-0.00872345	-0.111528	0.915834	0.999817	-5.14477
Q16698	2,4-dienoyl-CoA reductase, mitochondrial	DECR1	0.00999762	0.00999762	0.111253	0.91605	0.999817	-5.1448
Q8WW33	Gametocyte-specific factor 1	GTSF1	-0.0082735	-0.0082735	-0.111006	0.916225	0.999817	-5.14482
P14324	Farnesyl pyrophosphate synthase	FDPS	-0.0233296	-0.0233296	-0.110942	0.916314	0.999817	-5.14482
Q9BU89	Deoxyhypusine hydroxylase	DOHH	-0.00759016	-0.00759016	-0.110877	0.916323	0.999817	-5.14483
Q15027	Arf-GAP with coiled-coil, ANK repeat and PH domain-containing protein 1	ACAP1	-0.00863159	-0.00863159	-0.112437	0.916359	0.999817	-5.01878
Q8TDB6	E3 ubiquitin-protein ligase DTX3L	DTX3L	0.0063187	0.0063187	0.110777	0.916398	0.999817	-5.14484
Q6ZNJ1	Neurobeachin-like protein 2	NBEAL2	0.0107791	0.0107791	0.112385	0.916398	0.999817	-5.01879
Q15018	BRISC complex subunit Abro1	FAM175B	0.00710195	0.00710195	0.110636	0.916504	0.999817	-5.14485
Q68CP9	AT-rich interactive domain-containing protein 2	ARID2	-0.011226	-0.011226	-0.110531	0.916622	0.999817	-5.14486
Q96S55	ATPase WRNIP1	WRNIP1	0.0061671	0.0061671	0.110426	0.916662	0.999817	-5.14487
Q12905	Interleukin enhancer-binding factor 2	ILF2	-0.0134434	-0.0134434	-0.110279	0.916811	0.999817	-5.14488
Q15836;P63027	Vesicle-associated membrane protein 3;Vesicle-associated membrane protein 2	VAMP3;VAMP2	-0.00909208	-0.00909208	-0.110202	0.916829	0.999817	-5.14489
Q8NCN5	Pyruvate dehydrogenase phosphatase regulatory subunit, mitochondrial	PDPR	0.0156917	0.0156917	0.11008	0.916961	0.999817	-5.1449
Q99439	Calponin-2	CNN2	-0.00709569	-0.00709569	-0.109788	0.91714	0.999817	-5.14493
Q07864	DNA polymerase epsilon catalytic subunit A	POLE	0.015751	0.015751	0.109826	0.917151	0.999817	-5.14492
Q8ND30	Liprin-beta-2	PPFIBP2	0.00701155	0.00701155	0.109458	0.917388	0.999817	-5.14496
P62851	40S ribosomal protein S25	RPS25	-0.00738203	-0.00738203	-0.109309	0.9175	0.999817	-5.14497
Q9NTK5	Obg-like ATPase 1	OLA1	-0.00623142	-0.00623142	-0.109249	0.917546	0.999817	-5.14498
Q6WKZ4	Rab11 family-interacting protein 1	RAB11FIP1	-0.00649123	-0.00649123	-0.109097	0.91766	0.999817	-5.14499
Q96HC4	PDZ and LIM domain protein 5	PDLIM5	0.00685764	0.00685764	0.109052	0.917693	0.999817	-5.145
Q14157	Ubiquitin-associated protein 2-like	UBAP2L	0.00786942	0.00786942	0.109006	0.917728	0.999817	-5.145
Q13151	Heterogeneous nuclear ribonucleoprotein A0	HNRNPA0	-0.00745838	-0.00745838	-0.10898	0.917747	0.999817	-5.145
Q86WB0	Nuclear-interacting partner of ALK	ZC3HC1	-0.00689289	-0.00689289	-0.108841	0.917852	0.999817	-5.14501
Q96Q15	Serine/threonine-protein kinase SMG1	SMG1	-0.0132885	-0.0132885	-0.108738	0.917968	0.999817	-5.14502
P35998	26S protease regulatory subunit 7	PSMC2	-0.00864482	-0.00864482	-0.108377	0.9182	0.999817	-5.14506
Q86U70	LIM domain-binding protein 1	LDB1	-0.00913857	-0.00913857	-0.108249	0.918296	0.999817	-5.14507
Q16531	DNA damage-binding protein 1	DDB1	0.0188625	0.0188625	0.10823	0.91835	0.999817	-5.14506
Q15437	Protein transport protein Sec23B	SEC23B	-0.0200825	-0.0200825	-0.108128	0.918426	0.999817	-5.14507
O43395	U4/U6 small nuclear ribonucleoprotein Prp3	PRPF3	0.0066309	0.0066309	0.108004	0.918481	0.999817	-5.14509
Q15785	Mitochondrial import receptor subunit TOM34	TOMM34	-0.00674988	-0.00674988	-0.107966	0.918509	0.999817	-5.14509
Q9C0E8	Protein lunapark	LNP	0.00864779	0.00864779	0.109519	0.918519	0.999817	-5.01902
Q16706	Alpha-mannosidase 2	MAN2A1	0.00834227	0.00834227	0.107908	0.918553	0.999817	-5.1451
P09874	Poly [ADP-ribose] polymerase 1	PARP1	0.00601391	0.00601391	0.107683	0.918722	0.999817	-5.14512
Q5VWQ0	Round spermatid basic protein 1	RSBN1	0.00847071	0.00847071	0.109134	0.918804	0.999817	-5.01905
Q9NZM3	Intersectin-2	ITSN2	-0.00622461	-0.00622461	-0.107508	0.918854	0.999817	-5.14513
Q96EK4	THAP domain-containing protein 11	THAP11	-0.00969134	-0.00969134	-0.108929	0.918956	0.999817	-5.01907
Q8TDX7	Serine/threonine-protein kinase Nek7	NEK7	0.0068293	0.0068293	0.106865	0.919336	0.999817	-5.14519
Q13825	Methylglutaconyl-CoA hydratase, mitochondrial	AUH	-0.00851753	-0.00851753	-0.108394	0.919352	0.999817	-5.01911
Q5VV42	Threonylcarbamoyladenosine tRNA methylthiotransferase	CDKAL1	0.00621586	0.00621586	0.106381	0.9197	0.999817	-5.14523
P41214	Eukaryotic translation initiation factor 2D	EIF2D	-0.00705062	-0.00705062	-0.106265	0.919787	0.999817	-5.14524
Q96BR5	Cytochrome c oxidase assembly factor 7	COA7	0.00649194	0.00649194	0.106199	0.919836	0.999817	-5.14524
Q5TDH0	Protein DDI1 homolog 2	DDI2	0.00882583	0.00882583	0.106131	0.919888	0.999817	-5.14525
P07942	Laminin subunit beta-1	LAMB1	0.00738089	0.00738089	0.106004	0.919983	0.999817	-5.14526
Q15599	Na(+)/H(+) exchange regulatory cofactor NHE-RF2	SLC9A3R2	-0.00929628	-0.00929628	-0.105824	0.920118	0.999817	-5.14528
P78406	mRNA export factor	RAE1	0.0067451	0.0067451	0.105781	0.920151	0.999817	-5.14528
Q13506	NGFI-A-binding protein 1	NAB1	-0.00743112	-0.00743112	-0.104977	0.920755	0.999817	-5.14535
Q99570	Phosphoinositide 3-kinase regulatory subunit 4	PIK3R4	0.0131646	0.0131646	0.105012	0.920766	0.999817	-5.14534
Q8WVK7	Spindle and kinetochore-associated protein 2	SKA2	-0.00706451	-0.00706451	-0.104392	0.921195	0.999817	-5.1454
A5YKK6	CCR4-NOT transcription complex subunit 1	CNOT1	-0.00993358	-0.00993358	-0.10433	0.921257	0.999817	-5.1454
O15297	Protein phosphatase 1D	PPM1D	0.00750889	0.00750889	0.104242	0.921307	0.999817	-5.14541
Q8N9T8	Protein KRI1 homolog	KRI1	0.00768584	0.00768584	0.104099	0.921415	0.999817	-5.14542
O75369	Filamin-B	FLNB	0.00661691	0.00661691	0.103341	0.921985	0.999817	-5.14549
Q9BRT6	Protein LLP homolog	LLPH	0.0071823	0.0071823	0.103042	0.92221	0.999817	-5.14551
Q16850	Lanosterol 14-alpha demethylase	CYP51A1	0.0162792	0.0162792	0.10304	0.922248	0.999817	-5.14551
P62495	Eukaryotic peptide chain release factor subunit 1	ETF1	0.00628033	0.00628033	0.102944	0.922283	0.999817	-5.14552
Q9Y3C0	WASH complex subunit CCDC53	CCDC53	-0.0101917	-0.0101917	-0.104358	0.922341	0.999817	-5.01942
O96019	Actin-like protein 6A	ACTL6A	0.0109618	0.0109618	0.102845	0.922394	0.999817	-5.14552
Q96QC0	Serine/threonine-protein phosphatase 1 regulatory subunit 10	PPP1R10	-0.00603297	-0.00603297	-0.102752	0.922427	0.999817	-5.14554
Q9HD20	Manganese-transporting ATPase 13A1	ATP13A1	0.00719446	0.00719446	0.102752	0.922427	0.999817	-5.14554
Q14202	Zinc finger MYM-type protein 3	ZMYM3	0.013437	0.013437	0.102459	0.922684	0.999817	-5.14555
Q9UGP8	Translocation protein SEC63 homolog	SEC63	0.00625536	0.00625536	0.102322	0.92275	0.999817	-5.14557
Q9NUI1	Peroxisomal 2,4-dienoyl-CoA reductase	DECR2	-0.0105774	-0.0105774	-0.10237	0.922752	0.999817	-5.14556
P35221	Catenin alpha-1	CTNNA1	0.00575412	0.00575412	0.10201	0.922985	0.999817	-5.1456
O95997;Q9NZH5	Securin;Securin-2	PTTG1;PTTG2	-0.0059361	-0.0059361	-0.101391	0.92345	0.999817	-5.14565
P61201	COP9 signalosome complex subunit 2	COPS2	-0.00659875	-0.00659875	-0.10095	0.923782	0.999817	-5.14569
Q9H334	Forkhead box protein P1	FOXP1	-0.00656947	-0.00656947	-0.100828	0.923874	0.999817	-5.1457
Q9NSB8	Homer protein homolog 2	HOMER2	-0.016384	-0.016384	-0.101616	0.924429	0.999817	-5.01962
Q86W42	THO complex subunit 6 homolog	THOC6	0.0141236	0.0141236	0.100098	0.924459	0.999817	-5.14575
P55209	Nucleosome assembly protein 1-like 1	NAP1L1	-0.00613658	-0.00613658	-0.0998822	0.924585	0.999817	-5.14577
P47974	Zinc finger protein 36, C3H1 type-like 2	ZFP36L2	0.00812463	0.00812463	0.0989349	0.925298	0.999817	-5.14585
Q92766	Ras-responsive element-binding protein 1	RREB1	0.00611329	0.00611329	0.098054	0.92596	0.999817	-5.14592
O43264	Centromere/kinetochore protein zw10 homolog	ZW10	0.0154075	0.0154075	0.0979621	0.926064	0.999817	-5.14592
P53004	Biliverdin reductase A	BLVRA	-0.00636958	-0.00636958	-0.0978791	0.926092	0.999817	-5.14593
Q9H0L4	Cleavage stimulation factor subunit 2 tau variant	CSTF2T	-0.0113024	-0.0113024	-0.0975804	0.926351	0.999817	-5.14595
P26583	High mobility group protein B2	HMGB2	0.00779063	0.00779063	0.0975138	0.926366	0.999817	-5.14596
O95139	NADH dehydrogenase [ubiquinone] 1 beta subcomplex subunit 6	NDUFB6	0.00684509	0.00684509	0.0974352	0.926426	0.999817	-5.14597
O95487	Protein transport protein Sec24B	SEC24B	-0.0117543	-0.0117543	-0.0972679	0.926586	0.999817	-5.14598
Q14686	Nuclear receptor coactivator 6	NCOA6	-0.00826177	-0.00826177	-0.097178	0.926619	0.999817	-5.14599
O60762	Dolichol-phosphate mannosyltransferase subunit 1	DPM1	-0.0142445	-0.0142445	-0.0969131	0.926853	0.999817	-5.146
P0DP25;P0DP24;P0DP23			-0.00655431	-0.00655431	-0.0967661	0.926929	0.999817	-5.14602
O60664	Perilipin-3	PLIN3	-0.00626507	-0.00626507	-0.0966501	0.927016	0.999817	-5.14603
Q9HAU5	Regulator of nonsense transcripts 2	UPF2	0.00918238	0.00918238	0.0966136	0.927058	0.999817	-5.14603
Q99856	AT-rich interactive domain-containing protein 3A	ARID3A	-0.00565913	-0.00565913	-0.0963809	0.927219	0.999817	-5.14605
Q13029	PR domain zinc finger protein 2	PRDM2	0.0120379	0.0120379	0.0960162	0.927527	0.999817	-5.14607
P48147	Prolyl endopeptidase	PREP	0.017206	0.017206	0.095264	0.928093	0.999817	-5.14613
Q8IUD2	ELKS/Rab6-interacting/CAST family member 1	ERC1	-0.00571938	-0.00571938	-0.0949877	0.928267	0.999817	-5.14616
Q9NS86	LanC-like protein 2	LANCL2	-0.0117061	-0.0117061	-0.094989	0.9283	0.999817	-5.14615
P42331	Rho GTPase-activating protein 25	ARHGAP25	0.00544699	0.00544699	0.0948907	0.92834	0.999817	-5.14617
Q96PM9	Zinc finger protein 385A	ZNF385A	0.00575182	0.00575182	0.0947539	0.928443	0.999817	-5.14618
Q9Y3F4	Serine-threonine kinase receptor-associated protein	STRAP	-0.00723835	-0.00723835	-0.0944494	0.928672	0.999817	-5.1462
Q96QH2	PML-RARA-regulated adapter molecule 1	PRAM1	-0.00663424	-0.00663424	-0.0944351	0.928683	0.999817	-5.1462
Q9Y676	28S ribosomal protein S18b, mitochondrial	MRPS18B	0.00525283	0.00525283	0.0943746	0.928728	0.999817	-5.14621
Q14980	Nuclear mitotic apparatus protein 1	NUMA1	-0.00545807	-0.00545807	-0.0943335	0.928759	0.999817	-5.14621
Q86W92	Liprin-beta-1	PPFIBP1	-0.00561938	-0.00561938	-0.0939589	0.929041	0.999817	-5.14624
Q9UKN8	General transcription factor 3C polypeptide 4	GTF3C4	-0.00758456	-0.00758456	-0.0939188	0.929071	0.999817	-5.14624
P40121	Macrophage-capping protein	CAPG	0.00657845	0.00657845	0.0939138	0.929075	0.999817	-5.14624
O43143	Pre-mRNA-splicing factor ATP-dependent RNA helicase DHX15	DHX15	0.00911617	0.00911617	0.0938213	0.929164	0.999817	-5.14625
O75368	SH3 domain-binding glutamic acid-rich-like protein	SH3BGRL	0.00690239	0.00690239	0.0936054	0.929307	0.999817	-5.14627
Q9BXW9	Fanconi anemia group D2 protein	FANCD2	-0.00909628	-0.00909628	-0.0934968	0.929408	0.999817	-5.14627
O00462	Beta-mannosidase	MANBA	-0.0143663	-0.0143663	-0.092497	0.930174	0.999817	-5.14634
P60510	Serine/threonine-protein phosphatase 4 catalytic subunit	PPP4C	-0.018496	-0.018496	-0.0924352	0.930221	0.999817	-5.14635
O00567	Nucleolar protein 56	NOP56	0.0106887	0.0106887	0.0922316	0.930374	0.999817	-5.14636
Q8TAG9	Exocyst complex component 6	EXOC6	-0.0145988	-0.0145988	-0.091549	0.930888	0.999817	-5.14641
O94855	Protein transport protein Sec24D	SEC24D	-0.00606645	-0.00606645	-0.0913476	0.931006	0.999817	-5.14644
Q12834	Cell division cycle protein 20 homolog	CDC20	0.00556708	0.00556708	0.0913322	0.931018	0.999817	-5.14644
Q8IZP0	Abl interactor 1	ABI1	-0.00720948	-0.00720948	-0.0911813	0.931132	0.999817	-5.14645
Q7Z6E9	E3 ubiquitin-protein ligase RBBP6	RBBP6	-0.00530283	-0.00530283	-0.0904191	0.931705	0.999817	-5.1465
O43809	Cleavage and polyadenylation specificity factor subunit 5	NUDT21	-0.00608669	-0.00608669	-0.090011	0.932013	0.999817	-5.14653
P61604	10 kDa heat shock protein, mitochondrial	HSPE1	-0.00634226	-0.00634226	-0.0897935	0.932176	0.999817	-5.14655
Q9H4A5	Golgi phosphoprotein 3-like	GOLPH3L	-0.00560877	-0.00560877	-0.0895807	0.932336	0.999817	-5.14657
Q9UFC0	Leucine-rich repeat and WD repeat-containing protein 1	LRWD1	-0.0201241	-0.0201241	-0.0895098	0.932422	0.999817	-5.14657
Q9BUL9	Ribonuclease P protein subunit p25	RPP25	0.0114604	0.0114604	0.0908207	0.932428	0.999817	-5.02038
O43615	Mitochondrial import inner membrane translocase subunit TIM44	TIMM44	0.00673737	0.00673737	0.0892582	0.932579	0.999817	-5.14659
P49721	Proteasome subunit beta type-2	PSMB2	0.00868427	0.00868427	0.0892725	0.932587	0.999817	-5.14658
P48556	26S proteasome non-ATPase regulatory subunit 8	PSMD8	0.00734983	0.00734983	0.0892482	0.932587	0.999817	-5.14659
Q14651	Plastin-1	PLS1	-0.00549028	-0.00549028	-0.088958	0.932805	0.999817	-5.14661
P04062	Glucosylceramidase	GBA	-0.00861839	-0.00861839	-0.088951	0.932824	0.999817	-5.14661
P61289	Proteasome activator complex subunit 3	PSME3	-0.00538128	-0.00538128	-0.0887306	0.932976	0.999817	-5.14663
O15234	Protein CASC3	CASC3	0.00533737	0.00533737	0.0885868	0.933085	0.999817	-5.14664
O43772	Mitochondrial carnitine/acylcarnitine carrier protein	SLC25A20	-0.0147407	-0.0147407	-0.0882618	0.933361	0.999817	-5.14666
Q8WVC6	Dephospho-CoA kinase domain-containing protein	DCAKD	-0.024581	-0.024581	-0.0882326	0.933383	0.999817	-5.14666
Q92538	Golgi-specific brefeldin A-resistance guanine nucleotide exchange factor 1	GBF1	-0.00728445	-0.00728445	-0.0881798	0.933391	0.999817	-5.14667
Q96DI7	U5 small nuclear ribonucleoprotein 40 kDa protein	SNRNP40	0.00828103	0.00828103	0.0881377	0.933436	0.999817	-5.14667
P49750	YLP motif-containing protein 1	YLPM1	-0.0052369	-0.0052369	-0.0880454	0.933492	0.999817	-5.14668
O94888	UBX domain-containing protein 7	UBXN7	-0.00565294	-0.00565294	-0.0874369	0.933951	0.999817	-5.14672
Q9Y2Y9	Krueppel-like factor 13	KLF13	-0.00840064	-0.00840064	-0.0883329	0.934223	0.999817	-5.02055
P40763	Signal transducer and activator of transcription 3	STAT3	0.0116161	0.0116161	0.0870283	0.93429	0.999817	-5.14674
Q92890	Ubiquitin fusion degradation protein 1 homolog	UFD1L	-0.00893004	-0.00893004	-0.086898	0.934388	0.999817	-5.14675
O15305	Phosphomannomutase 2	PMM2	-0.00544245	-0.00544245	-0.0866095	0.934574	0.999817	-5.14678
Q9ULX6	A-kinase anchor protein 8-like	AKAP8L	0.00520275	0.00520275	0.0859268	0.935088	0.999817	-5.14683
O76094	Signal recognition particle subunit SRP72	SRP72	-0.00632514	-0.00632514	-0.0858571	0.93514	0.999817	-5.14683
Q9BRG1	Vacuolar protein-sorting-associated protein 25	VPS25	-0.0103274	-0.0103274	-0.0855099	0.935433	0.999817	-5.14685
P49755	Transmembrane emp24 domain-containing protein 10	TMED10	0.0175366	0.0175366	0.0854576	0.935472	0.999817	-5.14685
P55265	Double-stranded RNA-specific adenosine deaminase	ADAR	-0.0048448	-0.0048448	-0.0854044	0.935481	0.999817	-5.14686
O75592	E3 ubiquitin-protein ligase MYCBP2	MYCBP2	-0.00899514	-0.00899514	-0.0851435	0.935708	0.999817	-5.14688
O94979	Protein transport protein Sec31A	SEC31A	0.00602886	0.00602886	0.0848832	0.935874	0.999817	-5.1469
Q8NEZ5	F-box only protein 22	FBXO22	-0.0109746	-0.0109746	-0.0846535	0.936077	0.999817	-5.14691
Q9BX67	Junctional adhesion molecule C	JAM3	-0.00647075	-0.00647075	-0.0845748	0.936106	0.999817	-5.14692
P16333	Cytoplasmic protein NCK1	NCK1	-0.00503169	-0.00503169	-0.0845417	0.936131	0.999817	-5.14692
Q96RQ3	Methylcrotonoyl-CoA carboxylase subunit alpha, mitochondrial	MCCC1	-0.0079296	-0.0079296	-0.0844786	0.936192	0.999817	-5.14692
Q9NX02	NACHT, LRR and PYD domains-containing protein 2	NLRP2	0.013778	0.013778	0.0844003	0.936268	0.999817	-5.14693
Q9NVA2	Septin-11	2011-09-01	0.00470976	0.00470976	0.0843233	0.936296	0.999817	-5.14694
P50750	Cyclin-dependent kinase 9	CDK9	0.00712095	0.00712095	0.0840668	0.936489	0.999817	-5.14695
Q15435	Protein phosphatase 1 regulatory subunit 7	PPP1R7	0.00599369	0.00599369	0.0833769	0.937009	0.999817	-5.147
P54727	UV excision repair protein RAD23 homolog B	RAD23B	-0.0066302	-0.0066302	-0.0832922	0.937073	0.999817	-5.14701
O76003	Glutaredoxin-3	GLRX3	-0.00551664	-0.00551664	-0.083071	0.937239	0.999817	-5.14702
Q9UI12	V-type proton ATPase subunit H	ATP6V1H	0.0160934	0.0160934	0.0825505	0.937661	0.999817	-5.14705
Q6P1L8	39S ribosomal protein L14, mitochondrial	MRPL14	-0.00489205	-0.00489205	-0.0825038	0.937667	0.999817	-5.14706
O75340	Programmed cell death protein 6	PDCD6	-0.0137592	-0.0137592	-0.0834213	0.937916	0.999817	-5.02085
Q9NVH1	DnaJ homolog subfamily C member 11	DNAJC11	-0.00840968	-0.00840968	-0.0821406	0.93797	0.999817	-5.14708
Q9HCG8	Pre-mRNA-splicing factor CWC22 homolog	CWC22	0.00741832	0.00741832	0.0820983	0.937985	0.999817	-5.14708
O95372	Acyl-protein thioesterase 2	LYPLA2	0.00522254	0.00522254	0.0819246	0.938103	0.999817	-5.1471
O14949	Cytochrome b-c1 complex subunit 8	UQCRQ	0.00532316	0.00532316	0.0818163	0.938185	0.999817	-5.14711
Q9UBZ4	DNA-(apurinic or apyrimidinic site) lyase 2	APEX2	0.00780867	0.00780867	0.0817498	0.938247	0.999817	-5.14711
Q9Y2I1	Nischarin	NISCH	0.0065115	0.0065115	0.0816571	0.938305	0.999817	-5.14712
Q9BYT8	Neurolysin, mitochondrial	NLN	-0.00704803	-0.00704803	-0.08112	0.938709	0.999817	-5.14715
P05455	Lupus La protein	SSB	0.00446971	0.00446971	0.0801745	0.939422	0.999817	-5.14721
P40227	T-complex protein 1 subunit zeta	CCT6A	-0.00570259	-0.00570259	-0.0801648	0.939429	0.999817	-5.14721
O60341	Lysine-specific histone demethylase 1A	KDM1A	0.00528924	0.00528924	0.0798967	0.939631	0.999817	-5.14723
Q92575	UBX domain-containing protein 4	UBXN4	0.00452585	0.00452585	0.0794755	0.939949	0.999817	-5.14726
P51532	Transcription activator BRG1	SMARCA4	-0.00448734	-0.00448734	-0.0793738	0.940025	0.999817	-5.14727
Q8IXJ9	Putative Polycomb group protein ASXL1	ASXL1	0.00506844	0.00506844	0.0790683	0.940255	0.999817	-5.14729
Q96MT8	Centrosomal protein of 63 kDa	CEP63	0.00564944	0.00564944	0.0790375	0.940279	0.999817	-5.14729
Q13740	CD166 antigen	ALCAM	-0.00473271	-0.00473271	-0.0790174	0.940294	0.999817	-5.14729
Q70J99	Protein unc-13 homolog D	UNC13D	0.0174321	0.0174321	0.079029	0.940313	0.999817	-5.14728
O15143	Actin-related protein 2/3 complex subunit 1B	ARPC1B	0.00809331	0.00809331	0.078972	0.940356	0.999817	-5.14729
Q99614	Tetratricopeptide repeat protein 1	TTC1	0.00640356	0.00640356	0.0787261	0.940513	0.999817	-5.14731
P50914	60S ribosomal protein L14	RPL14	-0.00628559	-0.00628559	-0.0786596	0.940564	0.999817	-5.14731
P35613	Basigin	BSG	0.00593305	0.00593305	0.0786519	0.940569	0.999817	-5.14731
P48960	CD97 antigen;CD97 antigen subunit alpha;CD97 antigen subunit beta	CD97	0.0049912	0.0049912	0.0786044	0.940605	0.999817	-5.14731
Q9Y5X1	Sorting nexin-9	SNX9	-0.0048482	-0.0048482	-0.0785397	0.940654	0.999817	-5.14732
Q04917	14-3-3 protein eta	YWHAH	-0.00545611	-0.00545611	-0.0781877	0.940919	0.999817	-5.14734
Q6IN85	Serine/threonine-protein phosphatase 4 regulatory subunit 3A	SMEK1	-0.0126161	-0.0126161	-0.078128	0.940992	0.999817	-5.14734
P13727	Bone marrow proteoglycan;Eosinophil granule major basic protein	PRG2	0.0125993	0.0125993	0.0787307	0.941398	0.999817	-5.02113
Q8WVJ2	NudC domain-containing protein 2	NUDCD2	-0.00623342	-0.00623342	-0.078608	0.941444	0.999817	-5.02114
Q9BRP8	Partner of Y14 and mago	WIBG	0.00713162	0.00713162	0.0774973	0.941452	0.999817	-5.14738
P61586;P08134	Transforming protein RhoA;Rho-related GTP-binding protein RhoC	RHOA;RHOC	-0.00617164	-0.00617164	-0.07739	0.94152	0.999817	-5.14739
Q96PC5	Melanoma inhibitory activity protein 2	MIA2	0.00591767	0.00591767	0.0773585	0.941544	0.999817	-5.14739
Q13630	GDP-L-fucose synthase	TSTA3	-0.00551404	-0.00551404	-0.0773139	0.941578	0.999817	-5.1474
P80723	Brain acid soluble protein 1	BASP1	-0.00582111	-0.00582111	-0.0769469	0.941855	0.999817	-5.14742
P19021	Peptidyl-glycine alpha-amidating monooxygenase;Peptidylglycine alpha-hydroxylating monooxygenase;Peptidyl-alpha-hydroxyglycine alpha-amidating lyase	PAM	0.0060253	0.0060253	0.0769288	0.941868	0.999817	-5.14742
P38159	RNA-binding motif protein, X chromosome;RNA-binding motif protein, X chromosome, N-terminally processed	RBMX	0.00511809	0.00511809	0.0767464	0.942006	0.999817	-5.14743
Q6UB99	Ankyrin repeat domain-containing protein 11	ANKRD11	-0.00608783	-0.00608783	-0.0775527	0.942228	0.999817	-5.0212
P11021	78 kDa glucose-regulated protein	HSPA5	-0.0046048	-0.0046048	-0.0764475	0.942231	0.999817	-5.14745
Q9BWT3	Poly(A) polymerase gamma	PAPOLG	-0.00620159	-0.00620159	-0.0759032	0.942641	0.999817	-5.14748
Q9UBQ7	Glyoxylate reductase/hydroxypyruvate reductase	GRHPR	-0.00622251	-0.00622251	-0.0754555	0.942979	0.999817	-5.14751
P16152	Carbonyl reductase [NADPH] 1	CBR1	0.00580495	0.00580495	0.0753816	0.943035	0.999817	-5.14752
Q15723	ETS-related transcription factor Elf-2	ELF2	0.00529954	0.00529954	0.0752492	0.943134	0.999817	-5.14752
Q969X6	Cirhin	CIRH1A	-0.0144038	-0.0144038	-0.0746784	0.943592	0.999817	-5.14756
Q86XR8	Centrosomal protein of 57 kDa	CEP57	0.00468536	0.00468536	0.0746401	0.943594	0.999817	-5.14756
Q86TU7	Histone-lysine N-methyltransferase setd3	SETD3	0.00582496	0.00582496	0.075201	0.943976	0.999817	-5.02133
P13284	Gamma-interferon-inducible lysosomal thiol reductase	IFI30	0.00430675	0.00430675	0.0738905	0.944159	0.999817	-5.14761
Q99613;B5ME19	Eukaryotic translation initiation factor 3 subunit C;Eukaryotic translation initiation factor 3 subunit C-like protein	EIF3C;EIF3CL	-0.0126498	-0.0126498	-0.073911	0.94417	0.999817	-5.1476
Q9NR56	Muscleblind-like protein 1	MBNL1	0.00428935	0.00428935	0.0737142	0.944292	0.999817	-5.14762
Q15029	116 kDa U5 small nuclear ribonucleoprotein component	EFTUD2	0.00898422	0.00898422	0.0733629	0.944583	0.999817	-5.14763
Q7Z5G4	Golgin subfamily A member 7	GOLGA7	0.00506278	0.00506278	0.073242	0.944648	0.999817	-5.14765
P23526	Adenosylhomocysteinase	AHCY	0.00697025	0.00697025	0.0729955	0.944845	0.999817	-5.14766
P14210	Hepatocyte growth factor;Hepatocyte growth factor alpha chain;Hepatocyte growth factor beta chain	HGF	0.0116593	0.0116593	0.0734627	0.94531	0.999817	-5.02142
O75665	Oral-facial-digital syndrome 1 protein	OFD1	0.00406496	0.00406496	0.0722488	0.945397	0.999817	-5.1477
O60826	Coiled-coil domain-containing protein 22	CCDC22	0.00437701	0.00437701	0.0722466	0.945399	0.999817	-5.1477
Q96TA2	ATP-dependent zinc metalloprotease YME1L1	YME1L1	0.00862647	0.00862647	0.0722384	0.945431	0.999817	-5.1477
Q96I25	Splicing factor 45	RBM17	-0.00434418	-0.00434418	-0.0721698	0.945457	0.999817	-5.14771
Q00403	Transcription initiation factor IIB	GTF2B	-0.00419826	-0.00419826	-0.0717477	0.945775	0.999817	-5.14773
P52298	Nuclear cap-binding protein subunit 2	NCBP2	-0.00417996	-0.00417996	-0.0716631	0.945839	0.999817	-5.14774
P17987	T-complex protein 1 subunit alpha	TCP1	0.00533642	0.00533642	0.071631	0.945863	0.999817	-5.14774
P07355;A6NMY6	Annexin A2;Putative annexin A2-like protein	ANXA2;ANXA2P2	0.00400014	0.00400014	0.0716166	0.945874	0.999817	-5.14774
P51812	Ribosomal protein S6 kinase alpha-3	RPS6KA3	0.00504256	0.00504256	0.071387	0.946047	0.999817	-5.14775
O75940	Survival of motor neuron-related-splicing factor 30	SMNDC1	0.00537462	0.00537462	0.0713323	0.946088	0.999817	-5.14776
Q13415	Origin recognition complex subunit 1	ORC1	0.00620388	0.00620388	0.0712552	0.946146	0.999817	-5.14776
Q13158	FAS-associated death domain protein	FADD	-0.00414513	-0.00414513	-0.071095	0.946267	0.999817	-5.14777
Q96EU6	Ribosomal RNA processing protein 36 homolog	RRP36	0.00534018	0.00534018	0.0709234	0.946397	0.999817	-5.14778
Q7KZF4	Staphylococcal nuclease domain-containing protein 1	SND1	-0.00506199	-0.00506199	-0.0708958	0.946417	0.999817	-5.14778
O75718	Cartilage-associated protein	CRTAP	0.00556014	0.00556014	0.0718885	0.946438	0.999817	-5.02151
Q96Q11	CCA tRNA nucleotidyltransferase 1, mitochondrial	TRNT1	-0.00498724	-0.00498724	-0.0706477	0.946605	0.999817	-5.1478
P20248	Cyclin-A2	CCNA2	0.00676982	0.00676982	0.0705544	0.946686	0.999817	-5.1478
P05107	Integrin beta-2	ITGB2	-0.00705442	-0.00705442	-0.0700226	0.947101	0.999817	-5.14783
Q16795	NADH dehydrogenase [ubiquinone] 1 alpha subcomplex subunit 9, mitochondrial	NDUFA9	-0.00856103	-0.00856103	-0.0695363	0.947468	0.999817	-5.14786
Q5TGY3	AT-hook DNA-binding motif-containing protein 1	AHDC1	-0.00643262	-0.00643262	-0.0690329	0.947833	0.999817	-5.14789
Q9H9B4	Sideroflexin-1	SFXN1	-0.00769242	-0.00769242	-0.0690002	0.947872	0.999817	-5.14789
Q9H8H0	Nucleolar protein 11	NOL11	0.00864597	0.00864597	0.0688276	0.948002	0.999817	-5.1479
Q9NXE8	Pre-mRNA-splicing factor CWC25 homolog	CWC25	-0.00520016	-0.00520016	-0.0681052	0.948523	0.999817	-5.14794
Q6NVY1	3-hydroxyisobutyryl-CoA hydrolase, mitochondrial	HIBCH	-0.00398362	-0.00398362	-0.0680574	0.948559	0.999817	-5.14794
Q7Z478	ATP-dependent RNA helicase DHX29	DHX29	-0.00521785	-0.00521785	-0.0676906	0.948835	0.999817	-5.14796
Q9BRJ6	Uncharacterized protein C7orf50	C7orf50	-0.00481226	-0.00481226	-0.0673838	0.949067	0.999817	-5.14798
O00487	26S proteasome non-ATPase regulatory subunit 14	PSMD14	-0.00382516	-0.00382516	-0.0673208	0.949114	0.999817	-5.14798
P25789	Proteasome subunit alpha type-4	PSMA4	-0.00698048	-0.00698048	-0.0672263	0.94921	0.999817	-5.14799
Q08AM6	Protein VAC14 homolog	VAC14	-0.00847781	-0.00847781	-0.0671537	0.949264	0.999817	-5.14799
O75436	Vacuolar protein sorting-associated protein 26A	VPS26A	-0.00554303	-0.00554303	-0.0668519	0.949468	0.999817	-5.14801
P49840	Glycogen synthase kinase-3 alpha	GSK3A	-0.0127093	-0.0127093	-0.0675243	0.949722	0.999817	-5.02173
Q9UHX1	Poly(U)-binding-splicing factor PUF60	PUF60	-0.00396917	-0.00396917	-0.0662736	0.949904	0.999817	-5.14804
Q9BZI7	Regulator of nonsense transcripts 3B	UPF3B	-0.0052452	-0.0052452	-0.065933	0.950161	0.999817	-5.14806
P49915	GMP synthase [glutamine-hydrolyzing]	GMPS	0.00674555	0.00674555	0.0659051	0.950206	0.999817	-5.14806
Q9ULZ3	Apoptosis-associated speck-like protein containing a CARD	PYCARD	0.00455134	0.00455134	0.065582	0.950426	0.999817	-5.14808
Q9BS26	Endoplasmic reticulum resident protein 44	ERP44	-0.00410955	-0.00410955	-0.0651969	0.950717	0.999817	-5.1481
Q96A65	Exocyst complex component 4	EXOC4	0.0094009	0.0094009	0.0651182	0.9508	0.999817	-5.1481
Q9UHD9	Ubiquilin-2	UBQLN2	-0.00552857	-0.00552857	-0.0647236	0.951074	0.999817	-5.14812
Q9UBQ0	Vacuolar protein sorting-associated protein 29	VPS29	-0.0045907	-0.0045907	-0.0644188	0.951304	0.999817	-5.14814
Q92989	Polyribonucleotide 5-hydroxyl-kinase Clp1	CLP1	0.0127875	0.0127875	0.0643883	0.95135	0.999817	-5.14814
Q9NXV6	CDKN2A-interacting protein	CDKN2AIP	-0.00365203	-0.00365203	-0.0642767	0.951411	0.999817	-5.14815
Q969R5	Lethal(3)malignant brain tumor-like protein 2	L3MBTL2	0.00644611	0.00644611	0.0641908	0.951499	0.999817	-5.14815
Q99766	ATP synthase subunit s, mitochondrial	ATP5S	-0.0037735	-0.0037735	-0.064019	0.951606	0.999817	-5.14816
P63010	AP-2 complex subunit beta	AP2B1	-0.00577093	-0.00577093	-0.0639345	0.951679	0.999817	-5.14816
Q9BZF1	Oxysterol-binding protein-related protein 8	OSBPL8	0.00424744	0.00424744	0.0626582	0.952633	0.999817	-5.14823
Q86Y56	Dynein assembly factor 5, axonemal	DNAAF5	-0.00796963	-0.00796963	-0.0625549	0.952733	0.999817	-5.14823
Q8NEY8	Periphilin-1	PPHLN1	-0.00404088	-0.00404088	-0.0623669	0.952853	0.999817	-5.14824
Q7Z739	YTH domain-containing family protein 3	YTHDF3	0.00369517	0.00369517	0.0622144	0.952968	0.999817	-5.14825
Q9NUU7;Q9UMR2	ATP-dependent RNA helicase DDX19A;ATP-dependent RNA helicase DDX19B	DDX19A;DDX19B	-0.00453717	-0.00453717	-0.0621921	0.952985	0.999817	-5.14825
Q96BY7	Autophagy-related protein 2 homolog B	ATG2B	-0.00591599	-0.00591599	-0.0621887	0.952997	0.999817	-5.14825
Q9NQX3	Gephyrin;Molybdopterin adenylyltransferase;Molybdopterin molybdenumtransferase	GPHN	-0.00369638	-0.00369638	-0.0621635	0.953006	0.999817	-5.14826
O00483	Cytochrome c oxidase subunit NDUFA4	NDUFA4	-0.00532148	-0.00532148	-0.062038	0.953101	0.999817	-5.14826
Q7Z3T8	Zinc finger FYVE domain-containing protein 16	ZFYVE16	-0.00408324	-0.00408324	-0.0616291	0.95341	0.999817	-5.14828
P57737	Coronin-7	CORO7	-0.00485763	-0.00485763	-0.0615922	0.953437	0.999817	-5.14828
P82094	TATA element modulatory factor	TMF1	0.00578778	0.00578778	0.0615422	0.953485	0.999817	-5.14829
Q9NW75	G patch domain-containing protein 2	GPATCH2	0.00430396	0.00430396	0.0613107	0.95365	0.999817	-5.1483
P11216	Glycogen phosphorylase, brain form	PYGB	-0.00706183	-0.00706183	-0.0612986	0.953681	0.999817	-5.1483
P27635	60S ribosomal protein L10	RPL10	0.00981977	0.00981977	0.0612636	0.953707	0.999817	-5.1483
Q7Z7A4	PX domain-containing protein kinase-like protein	PXK	-0.00721717	-0.00721717	-0.061198	0.953757	0.999817	-5.1483
P28749	Retinoblastoma-like protein 1	RBL1	-0.010479	-0.010479	-0.0609105	0.953974	0.999817	-5.14832
Q9UIJ7	GTP:AMP phosphotransferase AK3, mitochondrial	AK3	-0.00444249	-0.00444249	-0.0603363	0.954385	0.999817	-5.14835
Q8IUC4	Rhophilin-2	RHPN2	-0.00584392	-0.00584392	-0.0602383	0.954469	0.999817	-5.14835
Q99081	Transcription factor 12	TCF12	0.00346725	0.00346725	0.0602203	0.954473	0.999817	-5.14835
Q96K58	Zinc finger protein 668	ZNF668	-0.0052541	-0.0052541	-0.0610191	0.954523	0.999817	-5.02204
O15042	U2 snRNP-associated SURP motif-containing protein	U2SURP	0.00347564	0.00347564	0.0600717	0.954585	0.999817	-5.14836
O43665	Regulator of G-protein signaling 10	RGS10	-0.00429089	-0.00429089	-0.059963	0.954667	0.999817	-5.14836
Q05086	Ubiquitin-protein ligase E3A	UBE3A	-0.00449273	-0.00449273	-0.059764	0.954817	0.999817	-5.14837
Q9Y399	28S ribosomal protein S2, mitochondrial	MRPS2	0.0110518	0.0110518	0.05958	0.954978	0.999817	-5.14838
P30153	Serine/threonine-protein phosphatase 2A 65 kDa regulatory subunit A alpha isoform	PPP2R1A	-0.00477314	-0.00477314	-0.0593577	0.955124	0.999817	-5.14839
P82664	28S ribosomal protein S10, mitochondrial	MRPS10	-0.00722665	-0.00722665	-0.0599375	0.955362	0.999817	-5.02208
Q16881	Thioredoxin reductase 1, cytoplasmic	TXNRD1	0.00366282	0.00366282	0.05893	0.955447	0.999817	-5.14841
Q96NL6	Sodium channel and clathrin linker 1	SCLT1	0.00357789	0.00357789	0.0587476	0.955585	0.999817	-5.14842
O00411	DNA-directed RNA polymerase, mitochondrial	POLRMT	-0.0117244	-0.0117244	-0.059443	0.955729	0.999817	-5.02211
Q6PJ61	F-box only protein 46	FBXO46	0.00340112	0.00340112	0.0584824	0.955785	0.999817	-5.14844
O00170	AH receptor-interacting protein	AIP	-0.00394842	-0.00394842	-0.0579464	0.95619	0.999817	-5.14846
Q9H2J4	Phosducin-like protein 3	PDCL3	0.00334577	0.00334577	0.0576511	0.956413	0.999817	-5.14847
Q8NI36	WD repeat-containing protein 36	WDR36	-0.0108814	-0.0108814	-0.0576757	0.956415	0.999817	-5.14847
Q9Y295	Developmentally-regulated GTP-binding protein 1	DRG1	0.00508047	0.00508047	0.057471	0.956549	0.999817	-5.14848
P11766	Alcohol dehydrogenase class-3	ADH5	0.00740335	0.00740335	0.0572259	0.956754	0.999817	-5.14849
Q9Y263	Phospholipase A-2-activating protein	PLAA	0.00796379	0.00796379	0.0570851	0.95686	0.999817	-5.1485
P11413	Glucose-6-phosphate 1-dehydrogenase	G6PD	0.00397173	0.00397173	0.0568399	0.957025	0.999817	-5.14851
P12268	Inosine-5-monophosphate dehydrogenase 2	IMPDH2	-0.00415192	-0.00415192	-0.0565875	0.957216	0.999817	-5.14852
P51813	Cytoplasmic tyrosine-protein kinase BMX	BMX	-0.00527593	-0.00527593	-0.0562359	0.95749	0.999817	-5.14854
O00203	AP-3 complex subunit beta-1	AP3B1	0.00369509	0.00369509	0.0554796	0.958052	0.999817	-5.14857
Q9Y6N7	Roundabout homolog 1	ROBO1	-0.00333347	-0.00333347	-0.0547397	0.958611	0.999817	-5.14861
O75534	Cold shock domain-containing protein E1	CSDE1	-0.00333032	-0.00333032	-0.0543924	0.958873	0.999817	-5.14862
Q9H3M7	Thioredoxin-interacting protein	TXNIP	-0.00865492	-0.00865492	-0.0541461	0.959079	0.999817	-5.14863
Q96HP4	Oxidoreductase NAD-binding domain-containing protein 1	OXNAD1	-0.00776272	-0.00776272	-0.0548675	0.959132	0.999817	-5.0223
Q8NEB9	Phosphatidylinositol 3-kinase catalytic subunit type 3	PIK3C3	-0.00546091	-0.00546091	-0.0539896	0.959197	0.999817	-5.14864
Q5JTD0	Tight junction-associated protein 1	TJAP1	0.00303839	0.00303839	0.0534073	0.959617	0.999817	-5.14867
P61956	Small ubiquitin-related modifier 2	SUMO2	0.00338474	0.00338474	0.053065	0.959876	0.999817	-5.14868
Q92820	Gamma-glutamyl hydrolase	GGH	0.00533483	0.00533483	0.0530636	0.959896	0.999817	-5.14868
Q9Y5J1	U3 small nucleolar RNA-associated protein 18 homolog	UTP18	0.0034568	0.0034568	0.0529302	0.959978	0.999817	-5.14869
Q10570	Cleavage and polyadenylation specificity factor subunit 1	CPSF1	0.00930106	0.00930106	0.0527722	0.960116	0.999817	-5.14869
P30405	Peptidyl-prolyl cis-trans isomerase F, mitochondrial	PPIF	0.00332907	0.00332907	0.0518743	0.960775	0.999817	-5.14873
Q96CD2	Phosphopantothenoylcysteine decarboxylase	PPCDC	-0.00404679	-0.00404679	-0.05206	0.961192	0.999817	-5.02241
P36871	Phosphoglucomutase-1	PGM1	-0.00317182	-0.00317182	-0.0511443	0.961327	0.999817	-5.14876
P11717	Cation-independent mannose-6-phosphate receptor	IGF2R	0.0031144	0.0031144	0.0511322	0.961336	0.999817	-5.14876
Q9UBU9	Nuclear RNA export factor 1	NXF1	-0.00426758	-0.00426758	-0.0508886	0.96152	0.999817	-5.14877
Q14697	Neutral alpha-glucosidase AB	GANAB	0.00383246	0.00383246	0.0506841	0.961674	0.999817	-5.14878
Q86X53	Glutamate-rich protein 1	ERICH1	-0.00359119	-0.00359119	-0.0505461	0.961778	0.999817	-5.14879
Q9NX63	MICOS complex subunit MIC19	CHCHD3	0.0038524	0.0038524	0.0505331	0.961788	0.999817	-5.14879
Q9P0U4	CXXC-type zinc finger protein 1	CXXC1	-0.0028408	-0.0028408	-0.0504023	0.961887	0.999817	-5.14879
Q9BPX3	Condensin complex subunit 3	NCAPG	0.00467668	0.00467668	0.0503899	0.961904	0.999817	-5.14879
Q8NG31	Protein CASC5	CASC5	0.00350453	0.00350453	0.0497712	0.962364	0.999817	-5.14882
Q9BZH6	WD repeat-containing protein 11	WDR11	0.00897692	0.00897692	0.0493259	0.962718	0.999817	-5.14884
Q96K76	Ubiquitin carboxyl-terminal hydrolase 47	USP47	-0.00385704	-0.00385704	-0.0492667	0.962745	0.999817	-5.14884
Q9HAU0	Pleckstrin homology domain-containing family A member 5	PLEKHA5	0.00293349	0.00293349	0.049062	0.9629	0.999817	-5.14885
P56537	Eukaryotic translation initiation factor 6	EIF6	0.00286659	0.00286659	0.0486908	0.96318	0.999817	-5.14886
Q8IUX1	Complex I assembly factor TMEM126B, mitochondrial	TMEM126B	-0.0102845	-0.0102845	-0.0482488	0.963531	0.999817	-5.14888
P49770	Translation initiation factor eIF-2B subunit beta	EIF2B2	-0.00372568	-0.00372568	-0.0482083	0.963545	0.999817	-5.14888
O60220	Mitochondrial import inner membrane translocase subunit Tim8 A	TIMM8A	-0.00362448	-0.00362448	-0.0481462	0.963591	0.999817	-5.14888
P19623	Spermidine synthase	SRM	0.00638064	0.00638064	0.0481051	0.96364	0.999817	-5.14888
P14550	Alcohol dehydrogenase [NADP(+)]	AKR1A1	0.00268817	0.00268817	0.0480722	0.963647	0.999817	-5.14889
Q8TEW0	Partitioning defective 3 homolog	PARD3	0.00323746	0.00323746	0.0480474	0.963666	0.999817	-5.14889
P23919	Thymidylate kinase	DTYMK	0.0028657	0.0028657	0.0479497	0.96374	0.999817	-5.14889
Q96DG6	Carboxymethylenebutenolidase homolog	CMBL	0.00578158	0.00578158	0.0477012	0.963945	0.999817	-5.1489
Q5T4S7	E3 ubiquitin-protein ligase UBR4	UBR4	-0.00279329	-0.00279329	-0.0476061	0.964	0.999817	-5.1489
Q9H583	HEAT repeat-containing protein 1;HEAT repeat-containing protein 1, N-terminally processed	HEATR1	0.00450695	0.00450695	0.0473082	0.964232	0.999817	-5.14892
Q9Y2P8	RNA 3-terminal phosphate cyclase-like protein	RCL1	0.00413333	0.00413333	0.0472985	0.964232	0.999817	-5.14892
O00231	26S proteasome non-ATPase regulatory subunit 11	PSMD11	-0.0027234	-0.0027234	-0.0472926	0.964236	0.999817	-5.14892
Q9NXW9	Alpha-ketoglutarate-dependent dioxygenase alkB homolog 4	ALKBH4	0.00417652	0.00417652	0.0471966	0.964309	0.999817	-5.14892
Q9HCI7	E3 ubiquitin-protein ligase MSL2	MSL2	0.0031924	0.0031924	0.0469452	0.964499	0.999817	-5.14893
P13807	Glycogen [starch] synthase, muscle	GYS1	-0.00701464	-0.00701464	-0.0466982	0.964702	0.999817	-5.14894
P45974	Ubiquitin carboxyl-terminal hydrolase 5	USP5	0.00274372	0.00274372	0.0463827	0.964924	0.999817	-5.14895
P63261	Actin, cytoplasmic 2;Actin, cytoplasmic 2, N-terminally processed	ACTG1	0.00538223	0.00538223	0.0463014	0.965002	0.999817	-5.14895
Q13435	Splicing factor 3B subunit 2	SF3B2	0.00287492	0.00287492	0.0462476	0.965026	0.999817	-5.14896
Q9Y5Q9	General transcription factor 3C polypeptide 3	GTF3C3	-0.00412135	-0.00412135	-0.0460642	0.965169	0.999817	-5.14896
Q96GQ7	Probable ATP-dependent RNA helicase DDX27	DDX27	-0.00273116	-0.00273116	-0.045379	0.965682	0.999817	-5.14899
Q13126	S-methyl-5-thioadenosine phosphorylase	MTAP	0.00474688	0.00474688	0.0450046	0.965981	0.999817	-5.149
Q92667	A-kinase anchor protein 1, mitochondrial	AKAP1	0.0026543	0.0026543	0.0445936	0.966276	0.999817	-5.14902
P09382	Galectin-1	LGALS1	0.0028923	0.0028923	0.0445751	0.96629	0.999817	-5.14902
Q9UNF0	Protein kinase C and casein kinase substrate in neurons protein 2	PACSIN2	0.00327382	0.00327382	0.044347	0.966462	0.999817	-5.14903
Q9H9E3	Conserved oligomeric Golgi complex subunit 4	COG4	0.00880443	0.00880443	0.0440891	0.966673	0.999817	-5.14903
P10398	Serine/threonine-protein kinase A-Raf	ARAF	0.00425001	0.00425001	0.04405	0.966693	0.999817	-5.14904
Q9Y678	Coatomer subunit gamma-1	COPG1	0.00728058	0.00728058	0.0436877	0.966976	0.999817	-5.14905
Q9UBE0	SUMO-activating enzyme subunit 1;SUMO-activating enzyme subunit 1, N-terminally processed	SAE1	0.0025916	0.0025916	0.0436555	0.966985	0.999817	-5.14905
P30740	Leukocyte elastase inhibitor	SERPINB1	-0.00245799	-0.00245799	-0.0435598	0.967057	0.999817	-5.14905
Q5T5Y3	Calmodulin-regulated spectrin-associated protein 1	CAMSAP1	-0.00296203	-0.00296203	-0.0435335	0.967077	0.999817	-5.14906
O60942	mRNA-capping enzyme;Polynucleotide 5-triphosphatase;mRNA guanylyltransferase	RNGTT	-0.00486173	-0.00486173	-0.0431338	0.967394	0.999817	-5.14907
P24557	Thromboxane-A synthase	TBXAS1	-0.00375207	-0.00375207	-0.0430976	0.967406	0.999817	-5.14907
Q9H4A3	Serine/threonine-protein kinase WNK1	WNK1	0.00324336	0.00324336	0.0430582	0.967436	0.999817	-5.14907
Q9H6Z4	Ran-binding protein 3	RANBP3	-0.00275646	-0.00275646	-0.0427497	0.967669	0.999817	-5.14908
Q9HCD5	Nuclear receptor coactivator 5	NCOA5	0.00426784	0.00426784	0.0423433	0.967991	0.999817	-5.1491
P19474	E3 ubiquitin-protein ligase TRIM21	TRIM21	-0.00269989	-0.00269989	-0.0418939	0.968316	0.999817	-5.14911
P62308;A8MWD9	Small nuclear ribonucleoprotein G;Putative small nuclear ribonucleoprotein G-like protein 15	SNRPG;SNRPGP15	0.00270549	0.00270549	0.0414563	0.968647	0.999817	-5.14913
P55957	BH3-interacting domain death agonist;BH3-interacting domain death agonist p15;BH3-interacting domain death agonist p13;BH3-interacting domain death agonist p11	BID	-0.00329541	-0.00329541	-0.0414487	0.968652	0.999817	-5.14913
P61009	Signal peptidase complex subunit 3	SPCS3	0.0102198	0.0102198	0.0411446	0.968897	0.999817	-5.14914
Q9GZR2	RNA exonuclease 4	REXO4	-0.00232061	-0.00232061	-0.0410595	0.968947	0.999817	-5.14914
Q6KC79	Nipped-B-like protein	NIPBL	0.00236629	0.00236629	0.0407848	0.969154	0.999817	-5.14915
O76021	Ribosomal L1 domain-containing protein 1	RSL1D1	-0.00275445	-0.00275445	-0.0406165	0.969281	0.999817	-5.14916
O75794	Cell division cycle protein 123 homolog	CDC123	-0.00434133	-0.00434133	-0.0404038	0.969457	0.999817	-5.14916
O60313	Dynamin-like 120 kDa protein, mitochondrial;Dynamin-like 120 kDa protein, form S1	OPA1	0.00255127	0.00255127	0.0403486	0.969484	0.999817	-5.14916
Q16890	Tumor protein D53	TPD52L1	0.00328029	0.00328029	0.040142	0.96964	0.999817	-5.14917
O75843	AP-1 complex subunit gamma-like 2	AP1G2	-0.00842094	-0.00842094	-0.0407249	0.969658	0.999817	-5.02279
P60900	Proteasome subunit alpha type-6	PSMA6	0.00321168	0.00321168	0.0400867	0.969682	0.999817	-5.14917
Q8TCT9	Minor histocompatibility antigen H13	HM13	-0.00224479	-0.00224479	-0.0399525	0.969783	0.999817	-5.14918
Q9BXV9	Uncharacterized protein C14orf142	C14orf142	-0.00283971	-0.00283971	-0.0399382	0.969794	0.999817	-5.14918
P46940	Ras GTPase-activating-like protein IQGAP1	IQGAP1	-0.00227103	-0.00227103	-0.0396755	0.969993	0.999817	-5.14919
Q00534	Cyclin-dependent kinase 6	CDK6	0.00840002	0.00840002	0.0396611	0.970018	0.999817	-5.14919
P46199	Translation initiation factor IF-2, mitochondrial	MTIF2	0.00222556	0.00222556	0.0394178	0.970187	0.999817	-5.14919
P10606	Cytochrome c oxidase subunit 5B, mitochondrial	COX5B	-0.00262767	-0.00262767	-0.038799	0.970655	0.999817	-5.14921
Q8IYS1	Peptidase M20 domain-containing protein 2	PM20D2	0.00231803	0.00231803	0.038653	0.970765	0.999817	-5.14922
P63272	Transcription elongation factor SPT4	SUPT4H1	-0.00271939	-0.00271939	-0.0384177	0.970943	0.999817	-5.14923
Q8TC07	TBC1 domain family member 15	TBC1D15	0.00554332	0.00554332	0.0383972	0.970972	0.999817	-5.14923
Q04446	1,4-alpha-glucan-branching enzyme	GBE1	0.0068392	0.0068392	0.0381461	0.971162	0.999817	-5.14923
P98179	RNA-binding protein 3	RBM3	-0.00225105	-0.00225105	-0.0381253	0.971164	0.999817	-5.14924
Q2VPB7	AP-5 complex subunit beta-1	AP5B1	0.00450286	0.00450286	0.0379969	0.971275	0.999817	-5.14924
Q8TEM1	Nuclear pore membrane glycoprotein 210	NUP210	-0.002175	-0.002175	-0.0377461	0.971451	0.999817	-5.14925
Q9H2P0	Activity-dependent neuroprotector homeobox protein	ADNP	-0.00284275	-0.00284275	-0.0377374	0.971458	0.999817	-5.14925
P82979	SAP domain-containing ribonucleoprotein	SARNP	-0.00276582	-0.00276582	-0.0375303	0.971614	0.999817	-5.14925
Q8WVB6	Chromosome transmission fidelity protein 18 homolog	CHTF18	0.00232778	0.00232778	0.0373907	0.97172	0.999817	-5.14926
Q9H1D9	DNA-directed RNA polymerase III subunit RPC6	POLR3F	-0.00214927	-0.00214927	-0.0373404	0.971758	0.999817	-5.14926
Q5EBL8	PDZ domain-containing protein 11	PDZD11	0.00448587	0.00448587	0.0376021	0.971983	0.999817	-5.02288
P61077	Ubiquitin-conjugating enzyme E2 D3	UBE2D3	0.00464828	0.00464828	0.0374872	0.972068	0.999817	-5.02289
P35226	Polycomb complex protein BMI-1	BMI1	0.00208958	0.00208958	0.0368883	0.972099	0.999817	-5.14927
Q86YV0	RAS protein activator like-3	RASAL3	-0.00208749	-0.00208749	-0.0366697	0.972265	0.999817	-5.14928
Q99607	ETS-related transcription factor Elf-4	ELF4	-0.00350206	-0.00350206	-0.0365681	0.972347	0.999817	-5.14928
Q86UP2	Kinectin	KTN1	-0.00283291	-0.00283291	-0.0364169	0.972456	0.999817	-5.14929
Q9UK73	Protein fem-1 homolog B	FEM1B	-0.00630666	-0.00630666	-0.0361881	0.972642	0.999817	-5.14929
P50991	T-complex protein 1 subunit delta	CCT4	0.0022144	0.0022144	0.0360635	0.972723	0.999817	-5.1493
[truncated: 490,289 more chars]
