## Supplementary material for "Degradome analysis to identify direct protein substrates of small-molecule degraders": Suppl data 2 (part 1 of 2)

### Sheet: dCeMM2_12h
Majority.protein.IDs	Protein.names	Gene.names	logFC	AveExpr	t	P.Value	adj.P.Val	B
O95926	Pre-mRNA-splicing factor SYF2	SYF2	1.70991	1.70991	3.72684	0.017637	0.0309153	-4.04041
Q9NX18	Succinate dehydrogenase assembly factor 2, mitochondrial	SDHAF2	1.39309	1.39309	46.2657	3.81341e-07	0.000510191	7.5292
Q6ZN18	Zinc finger protein AEBP2	AEBP2	1.32905	1.32905	41.0313	6.50152e-07	0.000510191	7.12789
P12109	Collagen alpha-1(VI) chain	COL6A1	1.27762	1.27762	16.6623	4.28812e-05	0.000704268	3.0367
Q7LFL8	CXXC-type zinc finger protein 5	CXXC5	1.25633	1.25633	42.6114	5.49673e-07	0.000510191	7.25815
Q9BXS6	Nucleolar and spindle-associated protein 1	NUSAP1	1.25076	1.25076	35.4088	1.25952e-06	0.000510191	6.5807
Q14693	Phosphatidate phosphatase LPIN1	LPIN1	1.23666	1.23666	23.0354	8.61337e-05	0.00089097	2.69285
Q6UWY0	Arylsulfatase K	ARSK	1.22844	1.22844	28.9299	3.1143e-05	0.000672794	3.60555
Q96E29	Transcription termination factor 3, mitochondrial	MTERF3	1.21512	1.21512	34.4708	1.41883e-06	0.000510191	6.47686
P51571	Translocon-associated protein subunit delta	SSR4	1.20262	1.20262	12.3615	0.000152826	0.00116227	1.58269
P15104	Glutamine synthetase	GLUL	1.17058	1.17058	28.6312	4.02891e-06	0.000510191	5.5178
Q9Y6H1;Q5T1J5	Coiled-coil-helix-coiled-coil-helix domain-containing protein 2;Putative coiled-coil-helix-coiled-coil-helix domain-containing protein CHCHD2P9, mitochondrial	CHCHD2;CHCHD2P9	1.16948	1.16948	39.1994	7.9639e-07	0.000510191	6.96574
P13747	HLA class I histocompatibility antigen, alpha chain E	HLA-E	1.1648	1.1648	25.7835	5.31645e-05	0.000740606	3.13724
Q9BRA0	N-alpha-acetyltransferase 38, NatC auxiliary subunit	NAA38	1.14712	1.14712	20.1376	1.90384e-05	0.000590957	3.93065
Q86WA8	Lon protease homolog 2, peroxisomal	LONP2	1.13441	1.13441	30.7705	2.45056e-06	0.000510191	5.98172
Q9H1E3	Nuclear ubiquitous casein and cyclin-dependent kinase substrate 1	NUCKS1	1.12201	1.12201	21.9225	1.32169e-05	0.00055028	4.32028
P11047	Laminin subunit gamma-1	LAMC1	1.10909	1.10909	33.1685	1.67195e-06	0.000510191	6.33127
P23769	Endothelial transcription factor GATA-2	GATA2	1.0973	1.0973	14.8253	7.06129e-05	0.000807461	2.47261
P00374	Dihydrofolate reductase	DHFR	1.08938	1.08938	21.8283	1.34639e-05	0.000550787	4.30072
P13196	5-aminolevulinate synthase, nonspecific, mitochondrial	ALAS1	1.08138	1.08138	26.6047	4.05771e-05	0.000695411	3.37784
Q96BP2	Coiled-coil-helix-coiled-coil-helix domain-containing protein 1	CHCHD1	1.07637	1.07637	29.6835	2.83929e-06	0.000510191	5.8431
Q86XJ1	GAS2-like protein 3	GAS2L3	1.05508	1.05508	33.4882	1.60227e-06	0.000510191	6.36937
Q32NC0	UPF0711 protein C18orf21	C18orf21	1.05148	1.05148	2.40985	0.0864333	0.118782	-5.47832
Q96AE7	Tetratricopeptide repeat protein 17	TTC17	1.04489	1.04489	30.7647	2.33432e-06	0.000510191	6.02601
Q5TBK1	NEDD4-binding protein 2-like 1	N4BP2L1	1.03983	1.03983	4.35968	0.017906	0.0313017	-3.56089
P15907	Beta-galactoside alpha-2,6-sialyltransferase 1	ST6GAL1	1.03658	1.03658	26.4066	4.16335e-05	0.000698985	3.355
Q56A73	Spindlin-4	SPIN4	1.02409	1.02409	31.0107	2.25332e-06	0.000510191	6.05885
Q96CM3	RNA pseudouridylate synthase domain-containing protein 4	RPUSD4	1.02277	1.02277	22.2536	1.23918e-05	0.000533213	4.38819
Q96PQ6	Zinc finger protein 317	ZNF317	1.01384	1.01384	24.1848	8.66123e-06	0.000510191	4.76009
Q8NCY6	Myb/SANT-like DNA-binding domain-containing protein 4	MSANTD4	1.00918	1.00918	33.745	1.54888e-06	0.000510191	6.39956
Q9NVF7	F-box only protein 28	FBXO28	0.995667	0.995667	31.7109	2.04085e-06	0.000510191	6.15029
Q9BXK1	Krueppel-like factor 16	KLF16	0.991546	0.991546	24.3784	8.07933e-06	0.000510191	4.82696
Q13438	Protein OS-9	OS9	0.984612	0.984612	29.1396	2.96935e-06	0.000510191	5.79899
Q9H173	Nucleotide exchange factor SIL1	SIL1	0.983576	0.983576	32.2731	1.88779e-06	0.000510191	6.22156
Q8IYA6	Cytoskeleton-associated protein 2-like	CKAP2L	0.970015	0.970015	26.0313	5.18746e-06	0.000510191	5.25788
O75496	Geminin	GMNN	0.966788	0.966788	20.9205	1.61612e-05	0.000590957	4.10662
P06756	Integrin alpha-V;Integrin alpha-V heavy chain;Integrin alpha-V light chain	ITGAV	0.960358	0.960358	12.0041	0.000173019	0.00123624	1.43812
Q9UI09	NADH dehydrogenase [ubiquinone] 1 alpha subcomplex subunit 12	NDUFA12	0.958024	0.958024	33.0111	1.70761e-06	0.000510191	6.31231
Q16621	Transcription factor NF-E2 45 kDa subunit	NFE2	0.955522	0.955522	30.943	2.27527e-06	0.000510191	6.04985
Q96EH3	Mitochondrial assembly of ribosomal large subunit protein 1	MALSU1	0.949291	0.949291	24.0261	8.19348e-06	0.000510191	4.80654
Q7Z7G8	Vacuolar protein sorting-associated protein 13B	VPS13B	0.947371	0.947371	18.4077	2.799e-05	0.000656531	3.51059
Q92542	Nicastrin	NCSTN	0.944786	0.944786	5.15205	0.00540933	0.0119026	-2.64557
Q15773	Myeloid leukemia factor 2	MLF2	0.944761	0.944761	26.8445	4.29692e-06	0.000510191	5.44036
Q86Y39	NADH dehydrogenase [ubiquinone] 1 alpha subcomplex subunit 11	NDUFA11	0.943333	0.943333	12.3103	0.000155538	0.00117036	1.56222
Q9UNF1	Melanoma-associated antigen D2	MAGED2	0.942263	0.942263	27.9182	3.58984e-06	0.000510191	5.61611
Q9P2D0	Inhibitor of Bruton tyrosine kinase	IBTK	0.938783	0.938783	12.7009	0.000614617	0.0025585	0.574639
Q53HL2	Borealin	CDCA8	0.935911	0.935911	30.9228	2.28186e-06	0.000510191	6.04717
P08236	Beta-glucuronidase	GUSB	0.93523	0.93523	8.47916	0.000740181	0.0028988	-0.275959
Q9NQS7	Inner centromere protein	INCENP	0.93507	0.93507	19.6028	2.13707e-05	0.000614565	3.80557
P07093	Glia-derived nexin	SERPINE2	0.934525	0.934525	9.59073	0.000444063	0.00211439	0.330061
Q9Y597	BTB/POZ domain-containing protein KCTD3	KCTD3	0.934217	0.934217	13.6289	0.000101023	0.000967753	2.06203
Q5VTL8	Pre-mRNA-splicing factor 38B	PRPF38B	0.932013	0.932013	2.8551	0.0572478	0.0831797	-4.98704
O94782	Ubiquitin carboxyl-terminal hydrolase 1	USP1	0.926864	0.926864	23.7326	6.00903e-05	0.000767714	3.01781
P19021	Peptidyl-glycine alpha-amidating monooxygenase;Peptidylglycine alpha-hydroxylating monooxygenase;Peptidyl-alpha-hydroxyglycine alpha-amidating lyase	PAM	0.925108	0.925108	15.5296	5.79295e-05	0.000756208	2.69769
P42892	Endothelin-converting enzyme 1	ECE1	0.925098	0.925098	9.00434	0.00188281	0.00541717	-0.766693
Q0P6D6	Coiled-coil domain-containing protein 15	CCDC15	0.923887	0.923887	22.0415	1.29129e-05	0.000547525	4.34483
O95900	Probable tRNA pseudouridine synthase 2	TRUB2	0.921538	0.921538	19.4081	2.23061e-05	0.000630048	3.759
O14874	[3-methyl-2-oxobutanoate dehydrogenase [lipoamide]] kinase, mitochondrial	BCKDK	0.918045	0.918045	25.6174	5.36088e-06	0.000510191	5.22128
Q9NPE2	Neugrin	NGRN	0.918014	0.918014	19.7403	2.0739e-05	0.000611538	3.83812
Q96PZ2	Protein FAM111A	FAM111A	0.91249	0.91249	17.4389	3.52862e-05	0.000672794	3.25434
O75787	Renin receptor	ATP6AP2	0.912224	0.912224	25.6876	5.22181e-06	0.000510191	5.24627
Q5HYK3	2-methoxy-6-polyprenyl-1,4-benzoquinol methylase, mitochondrial	COQ5	0.912097	0.912097	15.4726	5.8847e-05	0.000759498	2.67988
Q96SL4	Glutathione peroxidase 7	GPX7	0.903957	0.903957	20.5625	1.74052e-05	0.000590957	4.02718
O00469	Procollagen-lysine,2-oxoglutarate 5-dioxygenase 2	PLOD2	0.903805	0.903805	23.4752	8.51477e-06	0.000510191	4.75876
P49454	Centromere protein F	CENPF	0.903696	0.903696	29.6933	2.73161e-06	0.000510191	5.87836
Q99607	ETS-related transcription factor Elf-4	ELF4	0.902211	0.902211	23.8819	7.74102e-06	0.000510191	4.85439
Q6P4F7	Rho GTPase-activating protein 11A	ARHGAP11A	0.902202	0.902202	30.1758	2.54323e-06	0.000510191	5.94579
Q86T82	Ubiquitin carboxyl-terminal hydrolase 37	USP37	0.900046	0.900046	17.2494	3.69756e-05	0.000672794	3.20228
Q7Z2W9	39S ribosomal protein L21, mitochondrial	MRPL21	0.897025	0.897025	15.2708	6.22381e-05	0.000779177	2.6163
Q9NWK9	Box C/D snoRNA protein 1	ZNHIT6	0.896693	0.896693	28.2819	3.38975e-06	0.000510191	5.67173
O15164	Transcription intermediary factor 1-alpha	TRIM24	0.896606	0.896606	27.9648	3.56341e-06	0.000510191	5.62329
Q96C36	Pyrroline-5-carboxylate reductase 2	PYCR2	0.895024	0.895024	27.3933	3.90481e-06	0.000510191	5.53402
Q7Z2Z1	Treslin	TICRR	0.894324	0.894324	28.4976	3.27752e-06	0.000510191	5.70424
Q9BT17	Mitochondrial ribosome-associated GTPase 1	MTG1	0.88978	0.88978	12.8551	0.000129469	0.00107595	1.7753
P06280	Alpha-galactosidase A	GLA	0.889053	0.889053	17.4546	3.51505e-05	0.000672794	3.25862
Q9GZX9	Twisted gastrulation protein homolog 1	TWSG1	0.885707	0.885707	27.978	3.55595e-06	0.000510191	5.62533
Q9BU61	NADH dehydrogenase [ubiquinone] 1 alpha subcomplex assembly factor 3	NDUFAF3	0.883301	0.883301	17.6553	3.34706e-05	0.000672794	3.31301
Q9Y385	Ubiquitin-conjugating enzyme E2 J1	UBE2J1	0.881388	0.881388	9.91696	0.000386202	0.001934	0.495112
Q5VTD9	Zinc finger protein Gfi-1b	GFI1B	0.881056	0.881056	28.427	3.31374e-06	0.000510191	5.69364
Q8TAA9	Vang-like protein 1	VANGL1	0.877786	0.877786	8.24545	0.000830508	0.00310852	-0.412877
P32519	ETS-related transcription factor Elf-1	ELF1	0.877645	0.877645	30.415	2.45573e-06	0.000510191	5.97864
Q01664	Transcription factor AP-4	TFAP4	0.876511	0.876511	26.5061	4.51783e-06	0.000510191	5.39023
Q9NTI5	Sister chromatid cohesion protein PDS5 homolog B	PDS5B	0.874734	0.874734	30.9144	2.28461e-06	0.000510191	6.04604
Q86XK2	F-box only protein 11	FBXO11	0.872499	0.872499	11.2505	0.000227456	0.00142074	1.11823
P04233	HLA class II histocompatibility antigen gamma chain	CD74	0.872376	0.872376	31.2118	2.18964e-06	0.000510191	6.08542
A2VDJ0	Transmembrane protein 131-like	KIAA0922	0.871461	0.871461	24.2492	6.85607e-06	0.000510191	4.97221
Q6P087	RNA pseudouridylate synthase domain-containing protein 3	RPUSD3	0.871167	0.871167	26.8561	4.26285e-06	0.000510191	5.44774
Q9BQ49	Small integral membrane protein 7	SMIM7	0.871005	0.871005	9.95915	0.00135889	0.00427551	-0.370064
Q9Y4B6	Protein VPRBP	VPRBP	0.87075	0.87075	16.8373	4.10067e-05	0.000696514	3.08676
Q15119	[Pyruvate dehydrogenase (acetyl-transferring)] kinase isozyme 2, mitochondrial	PDK2	0.869419	0.869419	4.693	0.00769342	0.0156756	-3.06351
Q15904	V-type proton ATPase subunit S1	ATP6AP1	0.868726	0.868726	22.175	1.12441e-05	0.000531845	4.47297
Q8IVS2	Malonyl-CoA-acyl carrier protein transacylase, mitochondrial	MCAT	0.866696	0.866696	25.1737	5.67676e-06	0.000510191	5.16153
Q9Y2Y9	Krueppel-like factor 13	KLF13	0.865071	0.865071	11.7972	0.000186203	0.00127647	1.3524
P35625	Metalloproteinase inhibitor 3	TIMP3	0.861901	0.861901	10.0952	0.000358481	0.00184494	0.583058
Q14493	Histone RNA hairpin-binding protein	SLBP	0.860659	0.860659	20.0636	1.93417e-05	0.000590957	3.91359
Q8NCH0	Carbohydrate sulfotransferase 14	CHST14	0.859672	0.859672	16.0674	5.00918e-05	0.000732955	2.86199
Q9Y4A0	Jerky protein homolog-like	JRKL	0.856819	0.856819	22.291	1.05817e-05	0.000531845	4.53095
P07711	Cathepsin L1;Cathepsin L1 heavy chain;Cathepsin L1 light chain	CTSL	0.854374	0.854374	26.5058	4.51811e-06	0.000510191	5.39017
Q9NV06	DDB1- and CUL4-associated factor 13	DCAF13	0.853327	0.853327	21.1639	1.45506e-05	0.000578934	4.20908
P56134	ATP synthase subunit f, mitochondrial	ATP5J2	0.852864	0.852864	8.86855	0.00197736	0.00560958	-0.826607
Q96GC6	Neurotrophin receptor-interacting factor homolog	ZNF274	0.85186	0.85186	20.862	1.5832e-05	0.000590957	4.12287
P50440	Glycine amidinotransferase, mitochondrial	GATM	0.848562	0.848562	6.45426	0.00224229	0.00615364	-1.59661
Q9UBS3	DnaJ homolog subfamily B member 9	DNAJB9	0.84795	0.84795	24.1446	6.8676e-06	0.000510191	4.96837
Q9BTC8	Metastasis-associated protein MTA3	MTA3	0.84777	0.84777	5.05342	0.00582267	0.01261	-2.73304
P20248	Cyclin-A2	CCNA2	0.845461	0.845461	13.8493	9.43629e-05	0.000930291	2.14054
Q5FBB7	Shugoshin-like 1	SGOL1	0.842351	0.842351	10.9512	0.000254795	0.00151122	0.985045
Q9Y584	Mitochondrial import inner membrane translocase subunit Tim22	TIMM22	0.841017	0.841017	18.7555	2.58313e-05	0.000640001	3.59875
P13995	Bifunctional methylenetetrahydrofolate dehydrogenase/cyclohydrolase, mitochondrial;NAD-dependent methylenetetrahydrofolate dehydrogenase;Methenyltetrahydrofolate cyclohydrolase	MTHFD2	0.836788	0.836788	13.1678	0.000116924	0.001026	1.8933
Q4FZB7	Histone-lysine N-methyltransferase SUV420H1	SUV420H1	0.833335	0.833335	21.1468	1.40765e-05	0.00056785	4.2381
O75251	NADH dehydrogenase [ubiquinone] iron-sulfur protein 7, mitochondrial	NDUFS7	0.83297	0.83297	23.549	7.66941e-06	0.000510191	4.85476
P49918	Cyclin-dependent kinase inhibitor 1C	CDKN1C	0.832937	0.832937	27.7007	3.71641e-06	0.000510191	5.58236
Q9BRK5	45 kDa calcium-binding protein	SDF4	0.832917	0.832917	28.9155	3.07271e-06	0.000510191	5.76626
Q9UPV0	Centrosomal protein of 164 kDa	CEP164	0.830977	0.830977	21.5035	8.43097e-05	0.000884878	2.6893
Q659C4	La-related protein 1B	LARP1B	0.828734	0.828734	6.01634	0.00296266	0.00758834	-1.92882
Q9BQ95	Evolutionarily conserved signaling intermediate in Toll pathway, mitochondrial	ECSIT	0.827447	0.827447	26.2681	4.70197e-06	0.000510191	5.35053
Q9H967	WD repeat-containing protein 76	WDR76	0.826342	0.826342	26.5184	4.50858e-06	0.000510191	5.39227
Q8IV32	Coiled-coil domain-containing protein 71	CCDC71	0.826172	0.826172	21.3031	8.7062e-05	0.000893539	2.65733
Q14249	Endonuclease G, mitochondrial	ENDOG	0.826003	0.826003	16.1526	0.000278727	0.00158273	1.47468
P01137	Transforming growth factor beta-1;Latency-associated peptide	TGFB1	0.825393	0.825393	21.5317	1.23143e-05	0.000533213	4.37098
Q9NY97	N-acetyllactosaminide beta-1,3-N-acetylglucosaminyltransferase 2	B3GNT2	0.824597	0.824597	19.6084	2.13446e-05	0.000614565	3.8069
P56556	NADH dehydrogenase [ubiquinone] 1 alpha subcomplex subunit 6	NDUFA6	0.820997	0.820997	23.2683	8.08676e-06	0.000510191	4.79993
Q14197	Peptidyl-tRNA hydrolase ICT1, mitochondrial	ICT1	0.817987	0.817987	11.0794	0.00024262	0.00146505	1.04253
Q96Q07	BTB/POZ domain-containing protein 9	BTBD9	0.813937	0.813937	10.7849	0.000271718	0.00156744	0.909485
Q969R5	Lethal(3)malignant brain tumor-like protein 2	L3MBTL2	0.812352	0.812352	12.7859	0.000132466	0.00108994	1.74877
Q9BRL6	Serine/arginine-rich splicing factor 8	SRSF8	0.812183	0.812183	17.5415	3.44106e-05	0.000672794	3.28226
A6NHT5	Homeobox protein HMX3	HMX3	0.806137	0.806137	4.94147	0.012348	0.0230351	-3.09858
O14832	Phytanoyl-CoA dioxygenase, peroxisomal	PHYH	0.80449	0.80449	28.0091	3.53849e-06	0.000510191	5.63011
O75197	Low-density lipoprotein receptor-related protein 5	LRP5	0.804265	0.804265	10.446	0.00116371	0.00384967	-0.18296
Q96MN5	Transcription elongation factor A N-terminal and central domain-containing protein 2	TCEANC2	0.803454	0.803454	20.2195	1.74418e-05	0.000590957	4.01198
P00403	Cytochrome c oxidase subunit 2	MT-CO2	0.802649	0.802649	19.7088	0.000113678	0.00102381	2.38687
Q9NUL7	Probable ATP-dependent RNA helicase DDX28	DDX28	0.800893	0.800893	19.1308	2.37267e-05	0.000631758	3.69171
P29375	Lysine-specific demethylase 5A	KDM5A	0.800227	0.800227	26.8325	4.27946e-06	0.000510191	5.44389
Q9BTE7	DCN1-like protein 5	DCUN1D5	0.799872	0.799872	9.27569	0.00051031	0.00228763	0.165412
Q96Q89	Kinesin-like protein KIF20B	KIF20B	0.799169	0.799169	24.4086	6.5075e-06	0.000510191	5.02277
Q96GD4	Aurora kinase B	AURKB	0.798205	0.798205	19.0058	2.44037e-05	0.000632863	3.66098
Q96T88	E3 ubiquitin-protein ligase UHRF1	UHRF1	0.796315	0.796315	27.4065	3.89646e-06	0.000510191	5.53612
Q96IX5	Up-regulated during skeletal muscle growth protein 5	USMG5	0.795403	0.795403	17.4441	3.52409e-05	0.000672794	3.25576
Q13569	G/T mismatch-specific thymine DNA glycosylase	TDG	0.795168	0.795168	18.5018	0.000145744	0.00114255	2.13329
Q8NHY2	E3 ubiquitin-protein ligase RFWD2	RFWD2	0.793737	0.793737	15.6427	0.000309827	0.00169153	1.35734
Q86YC3	Negative regulator of reactive oxygen species	NRROS	0.793584	0.793584	3.46907	0.0342377	0.0536083	-4.36156
Q9NYV6;A6NIE6	RNA polymerase I-specific transcription initiation factor RRN3;Putative RRN3-like protein RRN3P2	RRN3;RRN3P2	0.792957	0.792957	14.6582	0.000383807	0.00192533	1.11671
Q92896	Golgi apparatus protein 1	GLG1	0.788948	0.788948	12.7339	0.000134775	0.0010911	1.72872
Q9HAW4	Claspin	CLSPN	0.787604	0.787604	11.3528	0.000218944	0.00138681	1.16292
Q9BS34	Zinc finger protein 670	ZNF670	0.787424	0.787424	20.3752	0.00010143	0.000967753	2.50353
Q9UM00	Transmembrane and coiled-coil domain-containing protein 1	TMCO1	0.786918	0.786918	17.6567	3.34598e-05	0.000672794	3.31336
P30533	Alpha-2-macroglobulin receptor-associated protein	LRPAP1	0.786898	0.786898	27.9964	3.54561e-06	0.000510191	5.62816
Q8IV08	Phospholipase D3	PLD3	0.786752	0.786752	23.6836	7.43607e-06	0.000510191	4.8859
Q9NX20	39S ribosomal protein L16, mitochondrial	MRPL16	0.786563	0.786563	24.3546	6.57157e-06	0.000510191	5.01276
P50548	ETS domain-containing transcription factor ERF	ERF	0.785882	0.785882	13.3034	0.000111948	0.00101769	1.94357
Q8WYB5	Histone acetyltransferase KAT6B	KAT6B	0.78541	0.78541	28.1501	3.46063e-06	0.000510191	5.65169
Q9H3F6	BTB/POZ domain-containing adapter for CUL3-mediated RhoA degradation protein 3	KCTD10	0.784474	0.784474	17.1642	3.77675e-05	0.000672794	3.17867
Q9C0B7	Transport and Golgi organization protein 6 homolog	TANGO6	0.782468	0.782468	1.25568	0.272684	0.32327	-7.03194
O43181	NADH dehydrogenase [ubiquinone] iron-sulfur protein 4, mitochondrial	NDUFS4	0.782373	0.782373	24.8406	6.0215e-06	0.000510191	5.1018
Q96IR2	Zinc finger protein 845	ZNF845	0.781921	0.781921	4.74867	0.0139104	0.0254589	-3.24694
O75976	Carboxypeptidase D	CPD	0.781419	0.781419	27.4325	3.88012e-06	0.000510191	5.54023
Q02818	Nucleobindin-1	NUCB1	0.780435	0.780435	23.4545	7.76268e-06	0.000510191	4.84151
O60830	Mitochondrial import inner membrane translocase subunit Tim17-B	TIMM17B	0.780208	0.780208	20.1302	0.000105727	0.000984976	2.46126
Q9H3K2	Growth hormone-inducible transmembrane protein	GHITM	0.779821	0.779821	20.4579	1.53877e-05	0.000588071	4.13313
Q6NUN9;Q6ZMS7	Zinc finger protein 746;Protein ZNF783	ZNF746;ZNF783	0.774367	0.774367	16.2318	0.000274262	0.00157375	1.4925
Q02224	Centromere-associated protein E	CENPE	0.773782	0.773782	17.8385	3.20234e-05	0.000672794	3.36199
P14373	Zinc finger protein RFP	TRIM27	0.771433	0.771433	16.7884	4.15206e-05	0.000698985	3.07282
Q6UW63	KDEL motif-containing protein 1	KDELC1	0.76742	0.76742	10.6126	0.000290728	0.00162701	0.829947
Q56NI9	N-acetyltransferase ESCO2	ESCO2	0.766477	0.766477	15.6027	5.67807e-05	0.000746243	2.72038
O60930	Ribonuclease H1	RNASEH1	0.765656	0.765656	24.6452	6.23562e-06	0.000510191	5.06628
P60602	Reactive oxygen species modulator 1	ROMO1	0.765381	0.765381	16.648	4.30393e-05	0.000704268	3.03258
Q99547	M-phase phosphoprotein 6	MPHOSPH6	0.765005	0.765005	26.4458	4.56368e-06	0.000510191	5.38021
O43286	Beta-1,4-galactosyltransferase 5	B4GALT5	0.764532	0.764532	13.0713	0.000120629	0.00103967	1.85721
P53999	Activated RNA polymerase II transcriptional coactivator p15	SUB1	0.764038	0.764038	1.97114	0.11456	0.151177	-6.15468
O75439	Mitochondrial-processing peptidase subunit beta	PMPCB	0.763446	0.763446	19.1145	2.23429e-05	0.000630048	3.74432
Q9UBV2	Protein sel-1 homolog 1	SEL1L	0.76304	0.76304	20.0467	1.67867e-05	0.000590957	4.03915
Q8TBC3	SH3KBP1-binding protein 1	SHKBP1	0.762575	0.762575	6.2296	0.00258153	0.0068195	-1.76463
O43164	E3 ubiquitin-protein ligase Praja-2	PJA2	0.762437	0.762437	11.2538	0.00091295	0.00328176	0.107667
Q15661;P20231;Q9BZJ3	Tryptase alpha/beta-1;Tryptase beta-2;Tryptase delta	TPSAB1;TPSB2;TPSD1	0.760487	0.760487	17.2747	3.67449e-05	0.000672794	3.20926
P82664	28S ribosomal protein S10, mitochondrial	MRPS10	0.758595	0.758595	14.9402	0.000360464	0.0018514	1.18763
P07942	Laminin subunit beta-1	LAMB1	0.756448	0.756448	24.4526	6.45586e-06	0.000510191	5.0309
O43819	Protein SCO2 homolog, mitochondrial	SCO2	0.75608	0.75608	21.3963	1.17121e-05	0.000531845	4.41133
P13051	Uracil-DNA glycosylase	UNG	0.755352	0.755352	15.816	5.35815e-05	0.000741771	2.78598
Q9UBX3	Mitochondrial dicarboxylate carrier	SLC25A10	0.755174	0.755174	9.40401	0.00048196	0.00221146	0.233119
Q9H5H4	Zinc finger protein 768	ZNF768	0.754709	0.754709	25.6418	5.23213e-06	0.000510191	5.2437
O15297	Protein phosphatase 1D	PPM1D	0.754532	0.754532	19.9567	1.69964e-05	0.000590957	4.02439
Q9NYP3	Protein downstream neighbor of Son	DONSON	0.754152	0.754152	5.46862	0.00907937	0.0179517	-2.71535
P35221	Catenin alpha-1	CTNNA1	0.753954	0.753954	24.9673	5.88741e-06	0.000510191	5.12465
Q8TF50	Zinc finger protein 526	ZNF526	0.752444	0.752444	14.1682	8.5654e-05	0.000890097	2.25175
Q9BW72	HIG1 domain family member 2A, mitochondrial	HIGD2A	0.752383	0.752383	12.7419	0.000608152	0.00254155	0.586987
O95243	Methyl-CpG-binding domain protein 4	MBD4	0.750575	0.750575	9.05564	0.00184862	0.00535599	-0.744302
Q96AQ8	Mitochondrial calcium uniporter regulator 1	MCUR1	0.74971	0.74971	12.3556	0.000153135	0.00116227	1.58033
O15321	Transmembrane 9 superfamily member 1	TM9SF1	0.749391	0.749391	4.34736	0.0180547	0.0315238	-3.57116
Q56P03	E2F-associated phosphoprotein	EAPP	0.748781	0.748781	23.1846	8.1704e-06	0.000510191	4.78848
P17050	Alpha-N-acetylgalactosaminidase	NAGA	0.747607	0.747607	20.4266	1.47622e-05	0.000580272	4.16897
P02786	Transferrin receptor protein 1;Transferrin receptor protein 1, serum form	TFRC	0.74694	0.74694	22.4534	9.41364e-06	0.000526919	4.64081
O43405	Cochlin	COCH	0.746885	0.746885	9.41352	0.000479939	0.00220753	0.238097
Q969V5	Mitochondrial ubiquitin ligase activator of NFKB 1	MUL1	0.746038	0.746038	17.6441	0.000166943	0.00121838	1.98375
Q562F6	Shugoshin-like 2	SGOL2	0.745451	0.745451	22.6128	9.12396e-06	0.000519619	4.67351
Q08050	Forkhead box protein M1	FOXM1	0.744983	0.744983	15.7111	5.51263e-05	0.000741771	2.75384
Q49A26	Putative oxidoreductase GLYR1	GLYR1	0.743969	0.743969	23.0444	8.39246e-06	0.000510191	4.76063
Q9BQ52	Zinc phosphodiesterase ELAC protein 2	ELAC2	0.743947	0.743947	24.1952	6.76536e-06	0.000510191	4.98303
Q15468	SCL-interrupting locus protein	STIL	0.741511	0.741511	14.7375	7.24228e-05	0.000816901	2.44374
Q96EU6	Ribosomal RNA processing protein 36 homolog	RRP36	0.741228	0.741228	26.3982	4.60023e-06	0.000510191	5.37229
Q5TGZ0	MICOS complex subunit MIC10	MINOS1	0.740715	0.740715	16.2365	4.78998e-05	0.000730314	2.9124
Q15013	MAD2L1-binding protein	MAD2L1BP	0.740515	0.740515	15.2487	6.26227e-05	0.000779177	2.6093
Q6P2Q9	Pre-mRNA-processing-splicing factor 8	PRPF8	0.740285	0.740285	18.4552	2.60185e-05	0.000640001	3.57765
P14635	G2/mitotic-specific cyclin-B1	CCNB1	0.738028	0.738028	10.8691	0.000262984	0.00153517	0.947887
Q8NCL4	Polypeptide N-acetylgalactosaminyltransferase 6	GALNT6	0.737967	0.737967	7.92201	0.000978792	0.00342725	-0.608389
Q9NQH7	Probable Xaa-Pro aminopeptidase 3	XPNPEP3	0.737902	0.737902	19.5312	1.86761e-05	0.000590957	3.92237
Q16254	Transcription factor E2F4	E2F4	0.736922	0.736922	21.5419	1.13051e-05	0.000531845	4.44795
Q9NVH6	Trimethyllysine dioxygenase, mitochondrial	TMLHE	0.735893	0.735893	4.45364	0.0168204	0.0297804	-3.4832
Q96A35	39S ribosomal protein L24, mitochondrial	MRPL24	0.735607	0.735607	22.9031	8.62374e-06	0.000510191	4.73235
Q969T4	Ubiquitin-conjugating enzyme E2 E3	UBE2E3	0.733827	0.733827	12.7319	0.000134864	0.0010911	1.72796
P01911;P04440	HLA class II histocompatibility antigen, DRB1-15 beta chain;HLA class II histocompatibility antigen, DP beta 1 chain	HLA-DRB1;HLA-DPB1	0.733746	0.733746	15.6305	5.63506e-05	0.000744146	2.72899
O75306	NADH dehydrogenase [ubiquinone] iron-sulfur protein 2, mitochondrial	NDUFS2	0.733625	0.733625	8.49066	0.000736054	0.00288706	-0.269314
P49821	NADH dehydrogenase [ubiquinone] flavoprotein 1, mitochondrial	NDUFV1	0.733249	0.733249	21.912	1.04857e-05	0.000531845	4.52746
Q99551	Transcription termination factor 1, mitochondrial	MTERF1	0.732515	0.732515	12.2381	0.000159458	0.00118032	1.53324
P04179	Superoxide dismutase [Mn], mitochondrial	SOD2	0.732455	0.732455	9.7678	0.000411437	0.00200844	0.420312
Q9UH99	SUN domain-containing protein 2	SUN2	0.732088	0.732088	17.661	3.34245e-05	0.000672794	3.31453
P69849;Q5JPE7	Nodal modulator 3;Nodal modulator 2	NOMO3;NOMO2	0.732031	0.732031	16.1869	4.85298e-05	0.000731827	2.89769
Q9UJS0	Calcium-binding mitochondrial carrier protein Aralar2	SLC25A13	0.729418	0.729418	9.55526	0.000450976	0.00213854	0.311783
Q03933	Heat shock factor protein 2	HSF2	0.728813	0.728813	21.4326	1.1562e-05	0.000531845	4.42413
Q9Y3A2	Probable U3 small nucleolar RNA-associated protein 11	UTP11L	0.728525	0.728525	20.4734	1.42272e-05	0.000569969	4.20376
Q02218	2-oxoglutarate dehydrogenase, mitochondrial	OGDH	0.728354	0.728354	20.9525	1.27785e-05	0.000545812	4.31771
O75746	Calcium-binding mitochondrial carrier protein Aralar1	SLC25A12	0.728061	0.728061	10.8474	0.000265203	0.00154365	0.938012
Q6WRI0	Immunoglobulin superfamily member 10	IGSF10	0.726839	0.726839	19.5091	1.84093e-05	0.000590957	3.93421
Q9UFN0	Protein NipSnap homolog 3A	NIPSNAP3A	0.72629	0.72629	26.0032	4.91775e-06	0.000510191	5.30578
P31040	Succinate dehydrogenase [ubiquinone] flavoprotein subunit, mitochondrial	SDHA	0.725646	0.725646	22.4427	9.43356e-06	0.000526919	4.6386
P82912	28S ribosomal protein S11, mitochondrial	MRPS11	0.724464	0.724464	23.5502	7.62419e-06	0.000510191	4.86011
O60238	BCL2/adenovirus E1B 19 kDa protein-interacting protein 3-like	BNIP3L	0.722895	0.722895	12.8863	0.000128146	0.00106888	1.78721
Q14534	Squalene monooxygenase	SQLE	0.722468	0.722468	11.3821	0.000216577	0.00138246	1.17566
Q9Y2C4	Nuclease EXOG, mitochondrial	EXOG	0.721333	0.721333	25.4384	5.41989e-06	0.000510191	5.20824
O14925;Q5SRD1	Mitochondrial import inner membrane translocase subunit Tim23;Putative mitochondrial import inner membrane translocase subunit Tim23B	TIMM23;TIMM23B	0.720857	0.720857	23.2625	8.05012e-06	0.000510191	4.80387
P48730	Casein kinase I isoform delta	CSNK1D	0.719027	0.719027	9.60515	0.000441291	0.00210638	0.337469
Q8NCC3	Group XV phospholipase A2	PLA2G15	0.718633	0.718633	16.8422	4.09559e-05	0.000696514	3.08814
Q02078	Myocyte-specific enhancer factor 2A	MEF2A	0.717668	0.717668	12.361	0.000152855	0.00116227	1.58247
Q8WVX9	Fatty acyl-CoA reductase 1	FAR1	0.715663	0.715663	7.30486	0.00136247	0.00427585	-1.00246
P46976	Glycogenin-1	GYG1	0.715231	0.715231	14.8376	7.03635e-05	0.000807461	2.47665
Q9Y2M5	Kelch-like protein 20	KLHL20	0.715097	0.715097	18.5166	0.000140774	0.00111563	2.164
Q15070	Mitochondrial inner membrane protein OXA1L	OXA1L	0.715081	0.715081	13.5555	0.000103367	0.00097426	2.03559
O43676	NADH dehydrogenase [ubiquinone] 1 beta subcomplex subunit 3	NDUFB3	0.714948	0.714948	8.00953	0.00093569	0.00333676	-0.554776
P08514	Integrin alpha-IIb;Integrin alpha-IIb heavy chain;Integrin alpha-IIb light chain, form 1;Integrin alpha-IIb light chain, form 2	ITGA2B	0.714573	0.714573	24.5651	6.32614e-06	0.000510191	5.0516
Q2KHR2	DNA-binding protein RFX7	RFX7	0.714377	0.714377	19.5463	1.78971e-05	0.000590957	3.96096
O96008	Mitochondrial import receptor subunit TOM40 homolog	TOMM40	0.713525	0.713525	20.7248	1.34099e-05	0.000550787	4.26619
P78540	Arginase-2, mitochondrial	ARG2	0.712096	0.712096	18.1178	2.73318e-05	0.000645719	3.51683
Q13105	Zinc finger and BTB domain-containing protein 17	ZBTB17	0.710641	0.710641	8.60913	0.000695131	0.00277527	-0.201337
Q9Y252	E3 ubiquitin-protein ligase RNF6	RNF6	0.710558	0.710558	10.7407	0.000276448	0.00157748	0.889195
O75127	Pentatricopeptide repeat-containing protein 1, mitochondrial	PTCD1	0.709016	0.709016	15.8733	5.27613e-05	0.000740313	2.80341
Q9Y4H2	Insulin receptor substrate 2	IRS2	0.708606	0.708606	15.0919	6.54465e-05	0.000791704	2.55916
Q9ULD5	Zinc finger protein 777	ZNF777	0.708137	0.708137	16.5862	0.000211444	0.00136324	1.73345
Q8NDZ4	Deleted in autism protein 1	C3orf58	0.707863	0.707863	7.58314	0.00117027	0.00386914	-0.821208
Q09472	Histone acetyltransferase p300	EP300	0.707393	0.707393	8.98747	0.000581778	0.00247707	0.0100095
P36639	7,8-dihydro-8-oxoguanine triphosphatase	NUDT1	0.705438	0.705438	24.3216	6.61122e-06	0.000510191	5.00661
O14548	Cytochrome c oxidase subunit 7A-related protein, mitochondrial	COX7A2L	0.705175	0.705175	18.4214	2.43429e-05	0.000632863	3.63494
Q14CB8	Rho GTPase-activating protein 19	ARHGAP19	0.704115	0.704115	23.7796	7.30426e-06	0.000510191	4.90432
O14672	Disintegrin and metalloproteinase domain-containing protein 10	ADAM10	0.703776	0.703776	25.3436	5.51019e-06	0.000510191	5.19159
Q96HE9	Proline-rich protein 11	PRR11	0.703317	0.703317	16.3182	4.68828e-05	0.000724791	2.93654
Q9H2W6	39S ribosomal protein L46, mitochondrial	MRPL46	0.702596	0.702596	24.7118	6.16155e-06	0.000510191	5.07844
P10109	Adrenodoxin, mitochondrial	FDX1	0.702353	0.702353	14.7998	7.11337e-05	0.000808642	2.46423
O60568	Procollagen-lysine,2-oxoglutarate 5-dioxygenase 3	PLOD3	0.702339	0.702339	19.3018	1.89144e-05	0.000590957	3.90091
Q6PI26	Protein SHQ1 homolog	SHQ1	0.701874	0.701874	11.7493	0.000189434	0.00128704	1.33231
A6ZKI3	Protein FAM127A	FAM127A	0.701824	0.701824	12.0937	0.000167666	0.00122052	1.47476
Q00325	Phosphate carrier protein, mitochondrial	SLC25A3	0.701283	0.701283	7.24946	0.0014052	0.00438155	-1.03927
P32189;Q14409	Glycerol kinase;Putative glycerol kinase 3	GK;GK3P	0.701279	0.701279	10.6956	0.000281376	0.00159309	0.868416
P40617	ADP-ribosylation factor-like protein 4A	ARL4A	0.700554	0.700554	11.3845	0.000879166	0.00320391	0.152556
P82650	28S ribosomal protein S22, mitochondrial	MRPS22	0.699619	0.699619	21.1826	1.21769e-05	0.000531845	4.36909
Q6P1Q0	LETM1 domain-containing protein 1	LETMD1	0.699151	0.699151	18.1138	2.65079e-05	0.000641601	3.54371
Q9Y3A6	Transmembrane emp24 domain-containing protein 5	TMED5	0.697639	0.697639	6.05766	0.00288375	0.0074419	-1.89664
Q14807	Kinesin-like protein KIF22	KIF22	0.696675	0.696675	21.8103	1.07034e-05	0.000531845	4.50578
O15417	Trinucleotide repeat-containing gene 18 protein	TNRC18	0.695674	0.695674	23.2086	8.13308e-06	0.000510191	4.79323
Q9ULW0	Targeting protein for Xklp2	TPX2	0.694974	0.694974	24.6559	6.22362e-06	0.000510191	5.06824
P28331	NADH-ubiquinone oxidoreductase 75 kDa subunit, mitochondrial	NDUFS1	0.69491	0.69491	24.6065	6.27911e-06	0.000510191	5.0592
Q9Y399	28S ribosomal protein S2, mitochondrial	MRPS2	0.693923	0.693923	11.4136	0.000214068	0.00137641	1.1893
P04062	Glucosylceramidase	GBA	0.69131	0.69131	16.6665	4.28346e-05	0.000704268	3.03792
P13994	Coiled-coil domain-containing protein 130	CCDC130	0.689059	0.689059	5.68819	0.00369136	0.00892954	-2.19088
Q9BT92	Trichoplein keratin filament-binding protein	TCHP	0.688023	0.688023	15.8875	5.25597e-05	0.000740313	2.80773
Q15067	Peroxisomal acyl-coenzyme A oxidase 1	ACOX1	0.688011	0.688011	13.3666	0.000109717	0.00100528	1.96681
Q99757	Thioredoxin, mitochondrial	TXN2	0.687682	0.687682	16.5025	4.46853e-05	0.000715197	2.99048
P31937	3-hydroxyisobutyrate dehydrogenase, mitochondrial	HIBADH	0.68765	0.68765	21.8927	1.05266e-05	0.000531845	4.52336
O15182	Centrin-3	CETN3	0.68571	0.68571	21.8534	1.06106e-05	0.000531845	4.51498
Q8NI99	Angiopoietin-related protein 6	ANGPTL6	0.684929	0.684929	17.5766	3.0584e-05	0.000672794	3.38825
Q15120	[Pyruvate dehydrogenase (acetyl-transferring)] kinase isozyme 3, mitochondrial	PDK3	0.684	0.684	13.8913	9.31552e-05	0.000930291	2.15535
Q02809	Procollagen-lysine,2-oxoglutarate 5-dioxygenase 1	PLOD1	0.68184	0.68184	24.1494	6.82233e-06	0.000510191	4.97444
P17010;P08048	Zinc finger X-chromosomal protein;Zinc finger Y-chromosomal protein	ZFX;ZFY	0.680075	0.680075	11.0948	0.000241207	0.00146048	1.04938
P09486	SPARC	SPARC	0.6792	0.6792	10.2091	0.00125382	0.00407488	-0.272825
Q8N490	Probable hydrolase PNKD	PNKD	0.678783	0.678783	13.7442	9.74681e-05	0.000951584	2.10328
Q6NZ67	Mitotic-spindle organizing protein 2B	MZT2B	0.678673	0.678673	18.4434	2.33059e-05	0.000631758	3.67463
P46531	Neurogenic locus notch homolog protein 1;Notch 1 extracellular truncation;Notch 1 intracellular domain	NOTCH1	0.677818	0.677818	17.4402	0.000172798	0.00123624	1.94563
Q03112	MDS1 and EVI1 complex locus protein EVI1	MECOM	0.676737	0.676737	8.6162	0.000692779	0.00276778	-0.197309
P20674	Cytochrome c oxidase subunit 5A, mitochondrial	COX5A	0.676083	0.676083	21.329	1.18121e-05	0.000531845	4.40141
Q06413	Myocyte-specific enhancer factor 2C	MEF2C	0.675949	0.675949	11.9662	0.000175347	0.00124218	1.42253
O00587	Beta-1,3-N-acetylglucosaminyltransferase manic fringe	MFNG	0.673993	0.673993	9.60798	0.00152659	0.00465509	-0.511146
Q9NZJ6	Ubiquinone biosynthesis O-methyltransferase, mitochondrial	COQ3	0.673074	0.673074	12.6747	0.000137463	0.00110023	1.70581
Q6UWU4	Bombesin receptor-activated protein C6orf89	C6orf89	0.67283	0.67283	9.64093	0.000434502	0.00208942	0.35581
P42568	Protein AF-9	MLLT3	0.672574	0.672574	11.7985	0.000186116	0.00127647	1.35295
Q15526	Surfeit locus protein 1	SURF1	0.67182	0.67182	11.3548	0.000218781	0.00138681	1.1638
Q6ICG6	Uncharacterized protein KIAA0930	KIAA0930	0.670447	0.670447	7.78916	0.00104894	0.0035696	-0.69082
Q6P3S6	F-box only protein 42	FBXO42	0.669273	0.669273	17.0608	3.5375e-05	0.000672794	3.23019
O15270	Serine palmitoyltransferase 2	SPTLC2	0.668806	0.668806	14.4276	7.92856e-05	0.000852907	2.34027
Q9Y619	Mitochondrial ornithine transporter 1	SLC25A15	0.668153	0.668153	7.91882	0.000980408	0.00342948	-0.610354
Q13685	Angio-associated migratory cell protein	AAMP	0.668145	0.668145	17.7509	2.83082e-05	0.000660412	3.46619
Q96GC5	39S ribosomal protein L48, mitochondrial	MRPL48	0.667994	0.667994	14.3226	8.17912e-05	0.000873391	2.30464
P15289	Arylsulfatase A;Arylsulfatase A component B;Arylsulfatase A component C	ARSA	0.667836	0.667836	8.66173	0.000677853	0.00273069	-0.171436
Q9NYZ2	Mitoferrin-1	SLC25A37	0.66706	0.66706	10.4128	0.000314858	0.00171095	0.736062
P32322	Pyrroline-5-carboxylate reductase 1, mitochondrial	PYCR1	0.667056	0.667056	20.6182	1.37187e-05	0.000557285	4.24183
Q8NCN5	Pyruvate dehydrogenase phosphatase regulatory subunit, mitochondrial	PDPR	0.666729	0.666729	11.7923	0.000186528	0.00127647	1.35037
Q13405	39S ribosomal protein L49, mitochondrial	MRPL49	0.666726	0.666726	22.6474	9.06256e-06	0.000519619	4.68057
P11388	DNA topoisomerase 2-alpha	TOP2A	0.666221	0.666221	18.4239	2.32024e-05	0.000631758	3.6776
Q7Z7F7	39S ribosomal protein L55, mitochondrial	MRPL55	0.665473	0.665473	12.7001	0.000136304	0.00109818	1.71563
Q96DZ1	Endoplasmic reticulum lectin 1	ERLEC1	0.665008	0.665008	19.8847	1.60959e-05	0.000590957	4.06994
Q4G148	Glucoside xylosyltransferase 1	GXYLT1	0.664913	0.664913	11.332	0.000220644	0.00139172	1.15386
Q9NZ08	Endoplasmic reticulum aminopeptidase 1	ERAP1	0.664137	0.664137	12.3426	0.000153823	0.00116296	1.57512
Q96EK4	THAP domain-containing protein 11	THAP11	0.664063	0.664063	23.7028	7.40949e-06	0.000510191	4.88959
Q86UY8	5-nucleotidase domain-containing protein 3	NT5DC3	0.663338	0.663338	11.8833	0.000180573	0.00126075	1.38826
Q32P28	Prolyl 3-hydroxylase 1	LEPRE1	0.663093	0.663093	19.6333	1.70249e-05	0.000590957	4.00923
Q9Y2Y0	ADP-ribosylation factor-like protein 2-binding protein	ARL2BP	0.662559	0.662559	22.1545	9.98807e-06	0.000531845	4.57866
Q96KC2;Q9Y689	ADP-ribosylation factor-like protein 5B;ADP-ribosylation factor-like protein 5A	ARL5B;ARL5A	0.662026	0.662026	8.63355	0.00215595	0.0059837	-0.932526
Q9UJJ9	N-acetylglucosamine-1-phosphotransferase subunit gamma	GNPTG	0.661536	0.661536	14.6439	7.44164e-05	0.000825717	2.41273
Q9NRG7	Epimerase family protein SDR39U1	SDR39U1	0.661384	0.661384	8.05549	0.00091398	0.00328343	-0.526833
Q7Z628	Neuroepithelial cell-transforming gene 1 protein	NET1	0.660662	0.660662	16.1738	4.73361e-05	0.000724791	2.91864
P04181	Ornithine aminotransferase, mitochondrial;Ornithine aminotransferase, hepatic form;Ornithine aminotransferase, renal form	OAT	0.660373	0.660373	19.4687	1.76688e-05	0.000590957	3.96899
O95273	Cyclin-D1-binding protein 1	CCNDBP1	0.66007	0.66007	21.1893	1.21599e-05	0.000531845	4.37057
O95881	Thioredoxin domain-containing protein 12	TXNDC12	0.659922	0.659922	21.67	1.1013e-05	0.000531845	4.47565
Q9HC36	rRNA methyltransferase 3, mitochondrial	RNMTL1	0.659456	0.659456	23.3754	7.87951e-06	0.000510191	4.82606
O75063	Glycosaminoglycan xylosylkinase	FAM20B	0.659129	0.659129	13.6728	9.96509e-05	0.000960814	2.07778
Q9NXV2	BTB/POZ domain-containing protein KCTD5	KCTD5	0.658397	0.658397	10.8727	0.000262613	0.00153473	0.949545
Q15155	Nodal modulator 1	NOMO1	0.658325	0.658325	14.9312	0.000313978	0.00170777	1.30473
P82930	28S ribosomal protein S34, mitochondrial	MRPS34	0.658104	0.658104	23.2151	8.12305e-06	0.000510191	4.79451
O95835	Serine/threonine-protein kinase LATS1	LATS1	0.657814	0.657814	10.0991	0.00129872	0.00417175	-0.315312
Q9NRP4	Succinate dehydrogenase assembly factor 3, mitochondrial	SDHAF3	0.656614	0.656614	20.7769	1.3262e-05	0.00055028	4.27805
Q14517	Protocadherin Fat 1;Protocadherin Fat 1, nuclear form	FAT1	0.655429	0.655429	5.77795	0.00347239	0.0085507	-2.11803
Q5NDL2	EGF domain-specific O-linked N-acetylglucosamine transferase	EOGT	0.654066	0.654066	10.3415	0.000324066	0.00173858	0.702093
O75330	Hyaluronan mediated motility receptor	HMMR	0.65237	0.65237	22.0116	1.02777e-05	0.000531845	4.54858
A4D1E9	GTP-binding protein 10	GTPBP10	0.651311	0.651311	21.5786	1.12205e-05	0.000531845	4.4559
Q06609	DNA repair protein RAD51 homolog 1	RAD51	0.650754	0.650754	11.5897	0.000200684	0.00132174	1.26486
Q15005	Signal peptidase complex subunit 2	SPCS2	0.649667	0.649667	14.743	7.23087e-05	0.000816901	2.44554
Q6PGQ7	Protein aurora borealis	BORA	0.649606	0.649606	9.09939	0.000552658	0.00240618	0.0709141
Q9UHB7	AF4/FMR2 family member 4	AFF4	0.649484	0.649484	9.63245	0.000436101	0.00209537	0.351467
Q9NVW2	E3 ubiquitin-protein ligase RLIM	RLIM	0.64882	0.64882	19.2558	1.85464e-05	0.000590957	3.91632
P22033	Methylmalonyl-CoA mutase, mitochondrial	MUT	0.648001	0.648001	14.6022	7.53269e-05	0.000827387	2.39884
P04818	Thymidylate synthase	TYMS	0.647859	0.647859	8.55595	0.000713148	0.00282584	-0.231741
Q9Y5V3	Melanoma-associated antigen D1	MAGED1	0.647836	0.647836	22.6469	9.06346e-06	0.000519619	4.68047
Q9H3H1	tRNA dimethylallyltransferase, mitochondrial	TRIT1	0.647636	0.647636	20.806	1.31804e-05	0.00055028	4.28465
Q12834	Cell division cycle protein 20 homolog	CDC20	0.646669	0.646669	12.2747	0.000157451	0.00117411	1.54799
P0DJ07	Protein PET100 homolog, mitochondrial	PET100	0.646463	0.646463	8.58488	0.0021955	0.00605798	-0.954827
P19404	NADH dehydrogenase [ubiquinone] flavoprotein 2, mitochondrial	NDUFV2	0.64528	0.64528	17.481	2.9472e-05	0.00066876	3.41559
O43524	Forkhead box protein O3	FOXO3	0.645257	0.645257	6.82442	0.00179348	0.0052301	-1.33022
Q11206	CMP-N-acetylneuraminate-beta-galactosamide-alpha-2,3-sialyltransferase 4	ST3GAL4	0.644963	0.644963	11.1764	0.000233873	0.00144221	1.08561
Q12841	Follistatin-related protein 1	FSTL1	0.643991	0.643991	11.1426	0.000236875	0.00144781	1.07065
Q6NZI2	Polymerase I and transcript release factor	PTRF	0.643677	0.643677	19.5485	1.73528e-05	0.000590957	3.98856
Q16795	NADH dehydrogenase [ubiquinone] 1 alpha subcomplex subunit 9, mitochondrial	NDUFA9	0.643119	0.643119	13.2415	0.000114185	0.00102519	1.92071
P25774	Cathepsin S	CTSS	0.642607	0.642607	19.2117	1.87348e-05	0.000590957	3.90532
Q9BZQ6	ER degradation-enhancing alpha-mannosidase-like protein 3	EDEM3	0.642066	0.642066	16.75	3.68419e-05	0.000672794	3.17559
Q9BYD3	39S ribosomal protein L4, mitochondrial	MRPL4	0.641196	0.641196	14.9566	6.80076e-05	0.000798094	2.51546
Q8NBJ5	Procollagen galactosyltransferase 1	COLGALT1	0.641046	0.641046	15.3351	6.11313e-05	0.000774032	2.63667
Q9NWU1	3-oxoacyl-[acyl-carrier-protein] synthase, mitochondrial	OXSM	0.640972	0.640972	5.66652	0.00374672	0.00903099	-2.20861
P23219	Prostaglandin G/H synthase 1	PTGS1	0.640518	0.640518	6.92394	0.00435731	0.0101125	-1.80135
P00505	Aspartate aminotransferase, mitochondrial	GOT2	0.639505	0.639505	21.6634	1.10277e-05	0.000531845	4.47424
Q5SVS4	Kidney mitochondrial carrier protein 1	SLC25A30	0.637589	0.637589	8.96372	0.000588197	0.00249286	-0.00300945
Q96QD5	DEP domain-containing protein 7	DEPDC7	0.637463	0.637463	9.27613	0.00171044	0.00506419	-0.649509
P16035	Metalloproteinase inhibitor 2	TIMP2	0.636926	0.636926	11.6548	0.000195999	0.00130773	1.29249
Q9BY50	Signal peptidase complex catalytic subunit SEC11C	SEC11C	0.63684	0.63684	11.5521	0.000203455	0.00133394	1.24882
Q16134	Electron transfer flavoprotein-ubiquinone oxidoreductase, mitochondrial	ETFDH	0.636437	0.636437	19.1902	1.88275e-05	0.000590957	3.89995
P36542	ATP synthase subunit gamma, mitochondrial	ATP5C1	0.63635	0.63635	20.1759	1.50961e-05	0.00058342	4.13909
Q96G21	U3 small nucleolar ribonucleoprotein protein IMP4	IMP4	0.636151	0.636151	19.5028	1.7533e-05	0.000590957	3.97736
Q9Y2Q9	28S ribosomal protein S28, mitochondrial	MRPS28	0.636061	0.636061	14.5604	7.62513e-05	0.000834169	2.3849
P00367;P49448	Glutamate dehydrogenase 1, mitochondrial;Glutamate dehydrogenase 2, mitochondrial	GLUD1;GLUD2	0.635676	0.635676	16.7706	3.63708e-05	0.000672794	3.18818
Q9Y512	Sorting and assembly machinery component 50 homolog	SAMM50	0.634557	0.634557	11.231	0.000229121	0.00142349	1.10967
Q9BQE5	Apolipoprotein L2	APOL2	0.634377	0.634377	16.6315	3.79682e-05	0.000672794	3.14172
O43505	Beta-1,4-glucuronyltransferase 1	B4GAT1	0.634062	0.634062	15.7386	5.2205e-05	0.000737856	2.80337
Q9H9J2	39S ribosomal protein L44, mitochondrial	MRPL44	0.632943	0.632943	21.4112	1.16131e-05	0.000531845	4.41945
P28799	Granulins;Acrogranin;Paragranulin;Granulin-1;Granulin-2;Granulin-3;Granulin-4;Granulin-5;Granulin-6;Granulin-7	GRN	0.632714	0.632714	14.8891	6.93314e-05	0.000805493	2.49349
O60762	Dolichol-phosphate mannosyltransferase subunit 1	DPM1	0.632472	0.632472	17.0241	3.31443e-05	0.000672794	3.2854
Q8N766	ER membrane protein complex subunit 1	EMC1	0.631769	0.631769	11.3889	0.000216035	0.00138246	1.17859
P61769	Beta-2-microglobulin;Beta-2-microglobulin form pI 5.3	B2M	0.631769	0.631769	17.4602	2.93655e-05	0.00066876	3.41761
Q6P1X6	UPF0598 protein C8orf82	C8orf82	0.631686	0.631686	12.5505	0.000639077	0.00262546	0.529004
Q71UM5	40S ribosomal protein S27-like	RPS27L	0.631653	0.631653	8.30533	0.0024418	0.00654674	-1.08543
Q96EY7	Pentatricopeptide repeat domain-containing protein 3, mitochondrial	PTCD3	0.631252	0.631252	14.1316	8.66e-05	0.000891949	2.23915
O60488	Long-chain-fatty-acid--CoA ligase 4	ACSL4	0.630924	0.630924	11.4829	0.00020868	0.00135392	1.21914
Q92791	Synaptonemal complex protein SC65	LEPREL4	0.630028	0.630028	13.8324	0.000436512	0.00209562	0.951541
Q15723	ETS-related transcription factor Elf-2	ELF2	0.629495	0.629495	19.9308	1.59325e-05	0.000590957	4.08095
P05165	Propionyl-CoA carboxylase alpha chain, mitochondrial	PCCA	0.629457	0.629457	11.0491	0.000245426	0.00147739	1.02903
Q9BPZ2;Q99865	Spindlin-2B;Spindlin-2A	SPIN2B;SPIN2A	0.628076	0.628076	12.0297	0.00017147	0.0012333	1.44861
Q9NUI1	Peroxisomal 2,4-dienoyl-CoA reductase	DECR2	0.626894	0.626894	17.0617	3.26459e-05	0.000672794	3.301
Q8TEM1	Nuclear pore membrane glycoprotein 210	NUP210	0.626654	0.626654	21.6031	1.11645e-05	0.000531845	4.4612
Q16678	Cytochrome P450 1B1	CYP1B1	0.625925	0.625925	8.58797	0.000702232	0.00279402	-0.213413
Q9UNW1	Multiple inositol polyphosphate phosphatase 1	MINPP1	0.624949	0.624949	3.11863	0.0319111	0.0506203	-4.72835
Q9P2W9	Syntaxin-18	STX18	0.623647	0.623647	8.07101	0.000906789	0.00326568	-0.517431
Q05932	Folylpolyglutamate synthase, mitochondrial	FPGS	0.623082	0.623082	9.28914	0.000507245	0.00228064	0.17255
Q92833	Protein Jumonji	JARID2	0.623058	0.623058	2.75973	0.0465656	0.0696984	-5.16002
Q9H0U6	39S ribosomal protein L18, mitochondrial	MRPL18	0.622773	0.622773	17.4237	2.90544e-05	0.000667104	3.42493
Q9Y4L1	Hypoxia up-regulated protein 1	HYOU1	0.621977	0.621977	21.2092	1.21097e-05	0.000531845	4.37497
Q9UBZ4	DNA-(apurinic or apyrimidinic site) lyase 2	APEX2	0.621356	0.621356	9.41075	0.000480525	0.00220836	0.236652
Q14865	AT-rich interactive domain-containing protein 5B	ARID5B	0.620554	0.620554	15.4923	5.5335e-05	0.000741771	2.73502
Q9H8W3	Protein FAM204A	FAM204A	0.619347	0.619347	5.47521	0.00428131	0.00997088	-2.36742
Q9Y244	Proteasome maturation protein	POMP	0.619182	0.619182	14.1719	8.55568e-05	0.000890097	2.25305
Q9UIV1	CCR4-NOT transcription complex subunit 7	CNOT7	0.619151	0.619151	6.80529	0.00181384	0.00527884	-1.34368
O60832	H/ACA ribonucleoprotein complex subunit 4	DKC1	0.618767	0.618767	12.3729	0.000152235	0.00116227	1.5872
Q9Y255	PRELI domain-containing protein 1, mitochondrial	PRELID1	0.618331	0.618331	7.18761	0.00387158	0.00925514	-1.65472
Q9NQ50	39S ribosomal protein L40, mitochondrial	MRPL40	0.61823	0.61823	16.7182	3.58237e-05	0.000672794	3.19828
Q15583	Homeobox protein TGIF1	TGIF1	0.617206	0.617206	8.21223	0.000844412	0.0031343	-0.432626
Q9H0U3	Magnesium transporter protein 1	MAGT1	0.617123	0.617123	14.8564	6.99854e-05	0.000807461	2.48279
Q96H22	Centromere protein N	CENPN	0.615888	0.615888	7.18467	0.00145725	0.00451718	-1.08264
Q9UH17;P31941	DNA dC->dU-editing enzyme APOBEC-3B;DNA dC->dU-editing enzyme APOBEC-3A	APOBEC3B;APOBEC3A	0.615381	0.615381	4.88023	0.00664408	0.0138997	-2.88969
Q14126	Desmoglein-2	DSG2	0.614509	0.614509	10.2528	0.000335967	0.00177421	0.659576
Q96AQ6	Pre-B-cell leukemia transcription factor-interacting protein 1	PBXIP1	0.613964	0.613964	19.0609	1.93968e-05	0.000590957	3.8675
Q16850	Lanosterol 14-alpha demethylase	CYP51A1	0.613512	0.613512	14.888	6.85703e-05	0.000801459	2.503
O60493	Sorting nexin-3	SNX3	0.613138	0.613138	20.1935	1.50381e-05	0.00058342	4.14323
Q13588	GRB2-related adapter protein	GRAP	0.612458	0.612458	14.6408	7.44837e-05	0.000825717	2.4117
P20701	Integrin alpha-L	ITGAL	0.612295	0.612295	21.9916	1.03191e-05	0.000531845	4.54434
Q16763	Ubiquitin-conjugating enzyme E2 S	UBE2S	0.611699	0.611699	17.2005	3.06302e-05	0.000672794	3.36541
P42785	Lysosomal Pro-X carboxypeptidase	PRCP	0.611635	0.611635	15.4094	5.638e-05	0.000744146	2.71269
O95168	NADH dehydrogenase [ubiquinone] 1 beta subcomplex subunit 4	NDUFB4	0.609181	0.609181	14.2081	8.46328e-05	0.000884878	2.2655
P24539	ATP synthase F(0) complex subunit B1, mitochondrial	ATP5F1	0.608947	0.608947	13.3148	0.000111542	0.00101614	1.94777
Q92673	Sortilin-related receptor	SORL1	0.60764	0.60764	18.3336	2.30226e-05	0.000631758	3.67993
Q9H765	Ankyrin repeat and SOCS box protein 8	ASB8	0.60592	0.60592	8.64858	0.000682123	0.00274414	-0.178894
P82673	28S ribosomal protein S35, mitochondrial	MRPS35	0.604459	0.604459	12.4809	0.000146734	0.00114281	1.62999
O15525	Transcription factor MafG	MAFG	0.604075	0.604075	16.4753	3.79386e-05	0.000672794	3.13251
Q99797	Mitochondrial intermediate peptidase	MIPEP	0.603802	0.603802	16.9625	3.25635e-05	0.000672794	3.29728
Q7Z7L9	Zinc finger and SCAN domain-containing protein 2	ZSCAN2	0.603598	0.603598	16.595	3.66866e-05	0.000672794	3.16962
Q9H6Y2	WD repeat-containing protein 55	WDR55	0.603595	0.603595	21.1972	1.21399e-05	0.000531845	4.37232
Q12772	Sterol regulatory element-binding protein 2;Processed sterol regulatory element-binding protein 2	SREBF2	0.603276	0.603276	14.5683	0.000319402	0.00172918	1.26716
Q9NWU5	39S ribosomal protein L22, mitochondrial	MRPL22	0.603018	0.603018	12.2632	0.000689445	0.00276206	0.440019
Q69YQ0	Cytospin-A	SPECC1L	0.602575	0.602575	15.5174	5.21409e-05	0.000737856	2.78878
P05141	ADP/ATP translocase 2;ADP/ATP translocase 2, N-terminally processed	SLC25A5	0.602122	0.602122	5.70708	0.00364393	0.00885672	-2.17547
P17483	Homeobox protein Hox-B4	HOXB4	0.602087	0.602087	12.6133	0.000628719	0.00260094	0.548124
Q9NPA0	ER membrane protein complex subunit 7	EMC7	0.601974	0.601974	21.6405	1.10793e-05	0.000531845	4.4693
Q86VP1	Tax1-binding protein 1	TAX1BP1	0.601757	0.601757	21.3976	1.16458e-05	0.000531845	4.41646
Q86V15	Zinc finger protein castor homolog 1	CASZ1	0.601127	0.601127	5.21415	0.00516713	0.0115268	-2.59112
Q15043	Zinc transporter ZIP14	SLC39A14	0.600912	0.600912	8.10835	0.000889763	0.00322234	-0.494874
Q13686	Alkylated DNA repair protein alkB homolog 1	ALKBH1	0.60057	0.60057	15.1663	6.02647e-05	0.000767714	2.63663
Q9Y2I1	Nischarin	NISCH	0.600249	0.600249	15.0846	0.000283651	0.00159983	1.40079
O75489	NADH dehydrogenase [ubiquinone] iron-sulfur protein 3, mitochondrial	NDUFS3	0.599561	0.599561	15.5876	5.04802e-05	0.000735876	2.8221
Q9NQ55	Suppressor of SWI4 1 homolog	PPAN	0.599487	0.599487	21.4348	1.15567e-05	0.000531845	4.42461
Q9H1K1	Iron-sulfur cluster assembly enzyme ISCU, mitochondrial	ISCU	0.599421	0.599421	17.2021	3.04709e-05	0.000672794	3.3701
O76064	E3 ubiquitin-protein ligase RNF8	RNF8	0.599346	0.599346	9.95484	0.0013608	0.00427585	-0.371767
P0CJ79;Q5VIY5;P17035	Zinc finger protein 888;Zinc finger protein 468;Zinc finger protein 28	ZNF888;ZNF468;ZNF28	0.597963	0.597963	12.2351	0.000159623	0.00118032	1.53204
Q9NU23	LYR motif-containing protein 2	LYRM2	0.597317	0.597317	19.1454	1.90222e-05	0.000590957	3.88874
P15884	Transcription factor 4	TCF4	0.597301	0.597301	16.4815	3.78048e-05	0.000672794	3.13601
Q9UHL9	General transcription factor II-I repeat domain-containing protein 1	GTF2IRD1	0.595738	0.595738	15.4322	0.000262443	0.00153473	1.48766
P13073	Cytochrome c oxidase subunit 4 isoform 1, mitochondrial	COX4I1	0.595103	0.595103	15.9985	4.36459e-05	0.000704275	2.97805
Q14207	Protein NPAT	NPAT	0.594447	0.594447	19.8587	1.61889e-05	0.000590957	4.06371
Q13423	NAD(P) transhydrogenase, mitochondrial	NNT	0.594222	0.594222	14.4019	7.92417e-05	0.000852907	2.33864
Q99807	5-demethoxyubiquinone hydroxylase, mitochondrial	COQ7	0.593993	0.593993	19.5563	1.73224e-05	0.000590957	3.99047
P48723	Heat shock 70 kDa protein 13	HSPA13	0.593197	0.593197	18.3425	2.29733e-05	0.000631758	3.68228
Q16540	39S ribosomal protein L23, mitochondrial	MRPL23	0.592843	0.592843	8.96317	0.000588346	0.00249286	-0.00331119
Q15080	Neutrophil cytosol factor 4	NCF4	0.592455	0.592455	10.0176	0.000370235	0.00188327	0.544976
P22695	Cytochrome b-c1 complex subunit 2, mitochondrial	UQCRC2	0.592075	0.592075	17.1244	3.10835e-05	0.000672794	3.34796
Q8IXM3	39S ribosomal protein L41, mitochondrial	MRPL41	0.592025	0.592025	7.64278	0.00113346	0.00377323	-0.783135
Q6NUK1	Calcium-binding mitochondrial carrier protein SCaMC-1	SLC25A24	0.590725	0.590725	19.1308	1.90863e-05	0.000590957	3.88508
Q9H3K6	BolA-like protein 2	BOLA2	0.590415	0.590415	18.7923	2.06485e-05	0.000611538	3.79922
Q8TCS8	Polyribonucleotide nucleotidyltransferase 1, mitochondrial	PNPT1	0.590075	0.590075	19.6887	1.68147e-05	0.000590957	4.02269
Q8NBJ4	Golgi membrane protein 1	GOLM1	0.589444	0.589444	17.2733	2.99225e-05	0.000672794	3.39028
Q8N8R3	Mitochondrial basic amino acids transporter	SLC25A29	0.589229	0.589229	4.8617	0.0129659	0.0240406	-3.1594
Q13516	Oligodendrocyte transcription factor 2	OLIG2	0.589006	0.589006	14.3964	7.79311e-05	0.000848275	2.35265
P26572	Alpha-1,3-mannosyl-glycoprotein 2-beta-N-acetylglucosaminyltransferase	MGAT1	0.588188	0.588188	9.46805	0.000468533	0.00217911	0.266576
Q2KHR3	Glutamine and serine-rich protein 1	QSER1	0.587645	0.587645	8.18999	0.000853881	0.00315534	-0.445894
O95067	G2/mitotic-specific cyclin-B2	CCNB2	0.58664	0.58664	13.4442	0.000107051	0.000991799	1.99521
Q9BWM7	Sideroflexin-3	SFXN3	0.586635	0.586635	13.9014	9.28676e-05	0.000930291	2.1589
P05067	Amyloid beta A4 protein;N-APP;Soluble APP-alpha;Soluble APP-beta;C99;Beta-amyloid protein 42;Beta-amyloid protein 40;C83;P3(42);P3(40);C80;Gamma-secretase C-terminal fragment 59;Gamma-secretase C-terminal fragment 57;Gamma-secretase C-terminal fragment 50;C31	APP	0.586632	0.586632	19.0053	1.96478e-05	0.000592458	3.85347
P62699	Protein yippee-like 5	YPEL5	0.58642	0.58642	18.8643	2.03032e-05	0.000604826	3.81765
O00462	Beta-mannosidase	MANBA	0.585246	0.585246	11.2035	0.000231502	0.00143063	1.09756
P80303	Nucleobindin-2;Nesfatin-1	NUCB2	0.583888	0.583888	18.2021	2.37641e-05	0.000631758	3.64508
Q9NVV4	Poly(A) RNA polymerase, mitochondrial	MTPAP	0.583651	0.583651	12.8028	0.000131728	0.00108694	1.75525
Q9H9B4	Sideroflexin-1	SFXN1	0.583344	0.583344	11.4809	0.000208833	0.00135392	1.21829
Q9H2V7	Protein spinster homolog 1	SPNS1	0.583036	0.583036	13.8665	9.38667e-05	0.000930291	2.1466
P78411	Iroquois-class homeodomain protein IRX-5	IRX5	0.582286	0.582286	12.7256	0.00013515	0.0010911	1.7255
Q9H8M2	Bromodomain-containing protein 9	BRD9	0.580828	0.580828	4.87933	0.00664871	0.0138997	-2.89051
P46977	Dolichyl-diphosphooligosaccharide--protein glycosyltransferase subunit STT3A	STT3A	0.580229	0.580229	5.856	0.00329461	0.00822097	-2.05541
Q9NZN4	EH domain-containing protein 2	EHD2	0.580226	0.580226	16.7832	3.39576e-05	0.000672794	3.2494
Q9NUQ2	1-acyl-sn-glycerol-3-phosphate acyltransferase epsilon	AGPAT5	0.578783	0.578783	4.24059	0.0111663	0.0211632	-3.50375
P01033	Metalloproteinase inhibitor 1	TIMP1	0.577862	0.577862	14.5081	7.30591e-05	0.000822481	2.41779
P61009	Signal peptidase complex subunit 3	SPCS3	0.577632	0.577632	8.41898	0.000762246	0.00293308	-0.310879
P04637	Cellular tumor antigen p53	TP53	0.577592	0.577592	12.3648	0.000152658	0.00116227	1.58397
Q8WVK7	Spindle and kinetochore-associated protein 2	SKA2	0.57745	0.57745	17.4441	2.86554e-05	0.000663185	3.43831
Q16740	ATP-dependent Clp protease proteolytic subunit, mitochondrial	CLPP	0.576958	0.576958	20.2717	1.4784e-05	0.000580272	4.16156
Q9UJY4	ADP-ribosylation factor-binding protein GGA2	GGA2	0.576798	0.576798	5.83235	0.00334729	0.00832738	-2.07431
Q8N983	39S ribosomal protein L43, mitochondrial	MRPL43	0.576369	0.576369	16.829	3.35533e-05	0.000672794	3.26277
Q6PIJ6	F-box only protein 38	FBXO38	0.576357	0.576357	6.17168	0.00267886	0.007016	-1.80877
A6NJ78	Probable methyltransferase-like protein 15	METTL15	0.576127	0.576127	18.675	2.12258e-05	0.000614565	3.76905
Q6P0N0	Mis18-binding protein 1	MIS18BP1	0.57501	0.57501	19.8545	1.62042e-05	0.000590957	4.06269
Q96RP9	Elongation factor G, mitochondrial	GFM1	0.57487	0.57487	17.1772	3.0665e-05	0.000672794	3.36304
Q9UIF9	Bromodomain adjacent to zinc finger domain protein 2A	BAZ2A	0.574867	0.574867	4.75285	0.00733776	0.0150715	-3.00743
Q9HCM7	Fibrosin-1-like protein	FBRSL1	0.57478	0.57478	16.4553	3.70321e-05	0.000672794	3.15249
O14656	Torsin-1A	TOR1A	0.574705	0.574705	11.2347	0.000228809	0.00142308	1.11127
Q9NV31	U3 small nucleolar ribonucleoprotein protein IMP3	IMP3	0.573475	0.573475	17.8062	2.61789e-05	0.000640001	3.53837
Q5T1C6	Acyl-coenzyme A thioesterase THEM4	THEM4	0.573132	0.573132	9.9421	0.000382137	0.00192111	0.507611
O00411	DNA-directed RNA polymerase, mitochondrial	POLRMT	0.572927	0.572927	12.6671	0.000137812	0.00110117	1.70286
Q9NZJ0	Denticleless protein homolog	DTL	0.572772	0.572772	18.1808	2.38864e-05	0.000631758	3.63943
O95400	CD2 antigen cytoplasmic tail-binding protein 2	CD2BP2	0.571906	0.571906	11.4703	0.000209646	0.00135616	1.21374
P10515	Dihydrolipoyllysine-residue acetyltransferase component of pyruvate dehydrogenase complex, mitochondrial	DLAT	0.571751	0.571751	16.6865	3.48307e-05	0.000672794	3.22105
Q7Z333	Probable helicase senataxin	SETX	0.571351	0.571351	12.7737	0.000542459	0.00237994	0.685362
O43663	Protein regulator of cytokinesis 1	PRC1	0.571023	0.571023	16.0546	4.14564e-05	0.000698985	3.02699
Q8NBS9	Thioredoxin domain-containing protein 5	TXNDC5	0.569669	0.569669	18.3016	2.32004e-05	0.000631758	3.67147
O60216	Double-strand-break repair protein rad21 homolog	RAD21	0.569572	0.569572	18.7112	2.10457e-05	0.000614344	3.77838
Q01196	Runt-related transcription factor 1	RUNX1	0.569502	0.569502	16.8733	3.31679e-05	0.000672794	3.27566
Q9H8V3	Protein ECT2	ECT2	0.569354	0.569354	15.0037	5.90245e-05	0.000759498	2.64244
P49674	Casein kinase I isoform epsilon	CSNK1E	0.569215	0.569215	13.2444	0.000114079	0.00102519	1.92178
Q9NPD8	Ubiquitin-conjugating enzyme E2 T	UBE2T	0.569024	0.569024	16.1556	4.03317e-05	0.00069526	3.05789
Q8NAT1	Protein O-linked-mannose beta-1,4-N-acetylglucosaminyltransferase 2	POMGNT2	0.568508	0.568508	9.83283	0.000400195	0.00197178	0.453058
Q7Z4H8	KDEL motif-containing protein 2	KDELC2	0.567864	0.567864	19.1667	1.89293e-05	0.000590957	3.89408
Q9Y2R9	28S ribosomal protein S7, mitochondrial	MRPS7	0.567766	0.567766	20.1549	1.51655e-05	0.00058342	4.13415
P31930	Cytochrome b-c1 complex subunit 1, mitochondrial	UQCRC1	0.567713	0.567713	15.6727	4.71087e-05	0.000724791	2.88861
Q9HD33	39S ribosomal protein L47, mitochondrial	MRPL47	0.567269	0.567269	16.3658	3.79299e-05	0.000672794	3.12565
P55809	Succinyl-CoA:3-ketoacid coenzyme A transferase 1, mitochondrial	OXCT1	0.566727	0.566727	12.5503	0.00014333	0.00112819	1.65727
Q15742	NGFI-A-binding protein 2	NAB2	0.566469	0.566469	8.68748	0.00211318	0.00590451	-0.907966
Q8IYB8	ATP-dependent RNA helicase SUPV3L1, mitochondrial	SUPV3L1	0.566367	0.566367	8.90223	0.000605218	0.00253476	-0.0368607
P82932	28S ribosomal protein S6, mitochondrial	MRPS6	0.56613	0.56613	11.9843	0.00017423	0.00124007	1.42998
Q6AHZ1	Zinc finger protein 518A	ZNF518A	0.565547	0.565547	8.93212	0.000596871	0.00250885	-0.0203802
Q9P0J1	[Pyruvate dehydrogenase [acetyl-transferring]]-phosphatase 1, mitochondrial	PDP1	0.565439	0.565439	16.6931	3.47706e-05	0.000672794	3.22298
Q8IXB1	DnaJ homolog subfamily C member 10	DNAJC10	0.56497	0.56497	6.68674	0.00194643	0.00553984	-1.42784
Q9H2Y7	Zinc finger protein 106	ZNF106	0.564164	0.564164	20.0507	1.55163e-05	0.000589113	4.10951
O75027	ATP-binding cassette sub-family B member 7, mitochondrial	ABCB7	0.562443	0.562443	7.39905	0.00129339	0.00416711	-0.940427
O43683	Mitotic checkpoint serine/threonine-protein kinase BUB1	BUB1	0.561786	0.561786	13.1836	0.000116329	0.001026	1.8992
P53634	Dipeptidyl peptidase 1;Dipeptidyl peptidase 1 exclusion domain chain;Dipeptidyl peptidase 1 heavy chain;Dipeptidyl peptidase 1 light chain	CTSC	0.561211	0.561211	17.9611	2.51995e-05	0.000633697	3.58046
Q07864	DNA polymerase epsilon catalytic subunit A	POLE	0.560702	0.560702	12.0822	0.000705134	0.00280173	0.404476
P43304	Glycerol-3-phosphate dehydrogenase, mitochondrial	GPD2	0.560438	0.560438	19.0736	1.93398e-05	0.000590957	3.8707
Q96EU7	C1GALT1-specific chaperone 1	C1GALT1C1	0.559846	0.559846	10.54	0.000299229	0.00166019	0.796024
Q9Y2R5	28S ribosomal protein S17, mitochondrial	MRPS17	0.557607	0.557607	17.0425	3.17454e-05	0.000672794	3.32451
Q9H6E5	Speckle targeted PIP5K1A-regulated poly(A) polymerase	TUT1	0.557589	0.557589	9.35306	0.000492982	0.00223904	0.20634
Q96EC8	Protein YIPF6	YIPF6	0.557213	0.557213	7.8424	0.00102012	0.0035127	-0.657637
Q92522	Histone H1x	H1FX	0.556976	0.556976	18.9461	1.99199e-05	0.000596469	3.83846
Q15061	WD repeat-containing protein 43	WDR43	0.556853	0.556853	11.0827	0.000242313	0.00146472	1.04401
Q8NBL1	Protein O-glucosyltransferase 1	POGLUT1	0.5564	0.5564	15.9299	4.27008e-05	0.000704268	2.99257
Q14137	Ribosome biogenesis protein BOP1	BOP1	0.55581	0.55581	13.9539	8.63515e-05	0.00089097	2.22637
Q6P2D0	Zinc finger protein 1 homolog	ZFP1	0.555777	0.555777	8.01254	0.00273932	0.00713894	-1.22699
Q06481	Amyloid-like protein 2	APLP2	0.555472	0.555472	13.2589	0.00011355	0.00102381	1.92715
P11717	Cation-independent mannose-6-phosphate receptor	IGF2R	0.555411	0.555411	15.4704	4.94184e-05	0.000731827	2.83227
Q8IWA0	WD repeat-containing protein 75	WDR75	0.555325	0.555325	3.69696	0.0181338	0.0316334	-4.07287
P19367	Hexokinase-1	HK1	0.555263	0.555263	10.4985	0.000304221	0.00167683	0.776543
P38398	Breast cancer type 1 susceptibility protein	BRCA1	0.554538	0.554538	14.376	0.000334197	0.00177292	1.2159
O60902;O15266	Short stature homeobox protein 2;Short stature homeobox protein	SHOX2;SHOX	0.55443	0.55443	14.3339	0.000337552	0.00177935	1.20457
Q9BYN8	28S ribosomal protein S26, mitochondrial	MRPS26	0.553949	0.553949	16.8077	3.37405e-05	0.000672794	3.25656
Q9Y394	Dehydrogenase/reductase SDR family member 7	DHRS7	0.553679	0.553679	15.1041	5.5419e-05	0.000741771	2.70505
Q14562	ATP-dependent RNA helicase DHX8	DHX8	0.553507	0.553507	13.275	0.000112966	0.00102214	1.93311
Q9NUB1	Acetyl-coenzyme A synthetase 2-like, mitochondrial	ACSS1	0.553365	0.553365	9.72215	0.000419559	0.00203441	0.3972
Q9H857	5-nucleotidase domain-containing protein 2	NT5DC2	0.552672	0.552672	5.95953	0.00307544	0.00778102	-1.97336
Q9NQX7	Integral membrane protein 2C;CT-BRI3	ITM2C	0.552405	0.552405	10.9922	0.000250819	0.00149928	1.00352
Q9ULW3	Activator of basal transcription 1	ABT1	0.552212	0.552212	15.9687	4.2248e-05	0.000704268	3.00457
Q9BRJ2	39S ribosomal protein L45, mitochondrial	MRPL45	0.552037	0.552037	17.938	2.53427e-05	0.00063455	3.57421
P12110	Collagen alpha-2(VI) chain	COL6A2	0.551954	0.551954	1.35547	0.259818	0.310042	-6.70708
O60512	Beta-1,4-galactosyltransferase 3;N-acetyllactosamine synthase;Beta-N-acetylglucosaminylglycopeptide beta-1,4-galactosyltransferase;Beta-N-acetylglucosaminyl-glycolipid beta-1,4-galactosyltransferase	B4GALT3	0.551932	0.551932	12.3603	0.000152892	0.00116227	1.58218
Q96LB3	Intraflagellar transport protein 74 homolog	IFT74	0.551814	0.551814	19.331	1.82303e-05	0.000590957	3.93501
P36957	Dihydrolipoyllysine-residue succinyltransferase component of 2-oxoglutarate dehydrogenase complex, mitochondrial	DLST	0.551429	0.551429	15.3309	5.14388e-05	0.000737856	2.78706
O00311	Cell division cycle 7-related protein kinase	CDC7	0.551086	0.551086	14.5724	6.69045e-05	0.000791704	2.49945
P31350	Ribonucleoside-diphosphate reductase subunit M2	RRM2	0.550921	0.550921	12.8158	0.000131163	0.00108536	1.76024
Q9Y3D0	Mitotic spindle-associated MMXD complex subunit MIP18	FAM96B	0.550758	0.550758	7.99835	0.00275489	0.00717308	-1.23397
Q8NFV4	Alpha/beta hydrolase domain-containing protein 11	ABHD11	0.550096	0.550096	19.1875	1.88392e-05	0.000590957	3.89927
Q53H12	Acylglycerol kinase, mitochondrial	AGK	0.549425	0.549425	14.6247	6.56688e-05	0.000791704	2.51987
Q9H497	Torsin-3A	TOR3A	0.549299	0.549299	8.71733	0.000660156	0.00268082	-0.140015
Q9Y2Z9	Ubiquinone biosynthesis monooxygenase COQ6, mitochondrial	COQ6	0.548287	0.548287	14.5331	6.76002e-05	0.000795643	2.48728
Q14703	Membrane-bound transcription factor site-1 protease	MBTPS1	0.548135	0.548135	1.88451	0.127084	0.165522	-6.26501
Q69YN4	Protein virilizer homolog	KIAA1429	0.548099	0.548099	13.1755	0.000116634	0.001026	1.89617
P30291	Wee1-like protein kinase	WEE1	0.547574	0.547574	12.9662	0.000124831	0.00105436	1.81758
Q9BZE1	39S ribosomal protein L37, mitochondrial	MRPL37	0.547568	0.547568	7.08943	0.0015381	0.00468282	-1.14702
Q15036	Sorting nexin-17	SNX17	0.54752	0.54752	11.834	0.000183772	0.00127543	1.36775
Q9Y2S7	Polymerase delta-interacting protein 2	POLDIP2	0.547448	0.547448	14.4732	6.89163e-05	0.000802274	2.46565
Q96I51	Williams-Beuren syndrome chromosomal region 16 protein	WBSCR16	0.547179	0.547179	18.2203	2.36595e-05	0.000631758	3.64993
P58317	Zinc finger protein 121	ZNF121	0.546649	0.546649	18.1831	2.38733e-05	0.000631758	3.64003
O75575	DNA-directed RNA polymerase III subunit RPC9	CRCP	0.546496	0.546496	8.02179	0.00272923	0.00712543	-1.22244
Q9NYU2	UDP-glucose:glycoprotein glucosyltransferase 1	UGGT1	0.546382	0.546382	17.7332	2.66566e-05	0.000642524	3.51838
Q6P1A2	Lysophospholipid acyltransferase 5	LPCAT3	0.546198	0.546198	12.3587	0.000596666	0.00250885	0.569173
Q9Y3D7	Mitochondrial import inner membrane translocase subunit TIM16	PAM16	0.545031	0.545031	19.2732	1.84725e-05	0.000590957	3.92066
O75208	Ubiquinone biosynthesis protein COQ9, mitochondrial	COQ9	0.544477	0.544477	15.1896	5.34132e-05	0.000741771	2.74367
Q3T906	N-acetylglucosamine-1-phosphotransferase subunits alpha/beta;N-acetylglucosamine-1-phosphotransferase subunit alpha;N-acetylglucosamine-1-phosphotransferase subunit beta	GNPTAB	0.544111	0.544111	5.79341	0.00343626	0.00849776	-2.10557
Q9BYD6	39S ribosomal protein L1, mitochondrial	MRPL1	0.54389	0.54389	18.1553	2.40349e-05	0.000631758	3.6326
O14757	Serine/threonine-protein kinase Chk1	CHEK1	0.543877	0.543877	16.2593	3.90329e-05	0.000680227	3.0935
Q6N043	Zinc finger protein 280D	ZNF280D	0.543702	0.543702	3.68074	0.0184104	0.0320102	-4.09055
Q13011	Delta(3,5)-Delta(2,4)-dienoyl-CoA isomerase, mitochondrial	ECH1	0.543677	0.543677	18.7166	2.10188e-05	0.000614344	3.77978
P56181	NADH dehydrogenase [ubiquinone] flavoprotein 3, mitochondrial	NDUFV3	0.541958	0.541958	18.1917	2.38238e-05	0.000631758	3.64231
P28749	Retinoblastoma-like protein 1	RBL1	0.541441	0.541441	7.78989	0.00299743	0.00764359	-1.33808
Q9BXR0	Queuine tRNA-ribosyltransferase	QTRT1	0.540526	0.540526	18.9974	1.9684e-05	0.000592458	3.85147
O00257	E3 SUMO-protein ligase CBX4	CBX4	0.540241	0.540241	16.1382	4.03344e-05	0.00069526	3.05668
P50416	Carnitine O-palmitoyltransferase 1, liver isoform	CPT1A	0.540128	0.540128	8.72486	0.000657802	0.00267589	-0.135771
P13612	Integrin alpha-4	ITGA4	0.539737	0.539737	16.7287	3.44462e-05	0.000672794	3.23345
P82663	28S ribosomal protein S25, mitochondrial	MRPS25	0.539146	0.539146	17.0873	3.13808e-05	0.000672794	3.33737
Q8IY63	Angiomotin-like protein 1	AMOTL1	0.538825	0.538825	16.7625	3.41422e-05	0.000672794	3.24335
P07099	Epoxide hydrolase 1	EPHX1	0.538608	0.538608	5.31358	0.00480589	0.0109309	-2.50494
Q16762	Thiosulfate sulfurtransferase	TST	0.538484	0.538484	11.779	0.00018742	0.00127647	1.34479
P55084	Trifunctional enzyme subunit beta, mitochondrial;3-ketoacyl-CoA thiolase	HADHB	0.537512	0.537512	19.1246	1.91134e-05	0.000590957	3.88353
Q04721	Neurogenic locus notch homolog protein 2;Notch 2 extracellular truncation;Notch 2 intracellular domain	NOTCH2	0.536999	0.536999	12.2605	0.000158225	0.00117686	1.54228
Q9BUE0	Mediator of RNA polymerase II transcription subunit 18	MED18	0.53677	0.53677	8.71825	0.000659866	0.00268082	-0.139492
Q9Y3D3	28S ribosomal protein S16, mitochondrial	MRPS16	0.536529	0.536529	17.3631	2.92481e-05	0.00066876	3.4156
Q96CQ1	Solute carrier family 25 member 36	SLC25A36	0.535957	0.535957	4.07734	0.0217452	0.036699	-3.80181
Q9UGM6	Tryptophan--tRNA ligase, mitochondrial	WARS2	0.535856	0.535856	19.0816	1.93041e-05	0.000590957	3.87271
O94900	Thymocyte selection-associated high mobility group box protein TOX	TOX	0.535234	0.535234	14.401	6.8782e-05	0.000802274	2.46142
O60783	28S ribosomal protein S14, mitochondrial	MRPS14	0.535228	0.535228	13.6998	9.02085e-05	0.000916121	2.16614
Q9H5Q4	Dimethyladenosine transferase 2, mitochondrial	TFB2M	0.535111	0.535111	8.99487	0.000579795	0.00247566	0.0140591
Q96EI5	Transcription elongation factor A protein-like 4	TCEAL4	0.53504	0.53504	16.4346	3.72374e-05	0.000672794	3.1463
Q9UJ83	2-hydroxyacyl-CoA lyase 1	HACL1	0.53462	0.53462	16.8375	3.34789e-05	0.000672794	3.26525
Q15025	TNFAIP3-interacting protein 1	TNIP1	0.5346	0.5346	15.4498	4.88336e-05	0.000731827	2.84119
Q96HE7	ERO1-like protein alpha	ERO1L	0.534542	0.534542	15.2378	5.2116e-05	0.000737856	2.76874
Q99755	Phosphatidylinositol 4-phosphate 5-kinase type-1 alpha	PIP5K1A	0.534528	0.534528	8.1916	0.000853191	0.0031548	-0.444932
Q15776	Zinc finger protein with KRAB and SCAN domains 8	ZKSCAN8	0.534467	0.534467	4.60696	0.00824161	0.0165736	-3.145
P25705	ATP synthase subunit alpha, mitochondrial	ATP5A1	0.534329	0.534329	18.0602	2.45965e-05	0.000633697	3.60716
P37268	Squalene synthase	FDFT1	0.534173	0.534173	10.1326	0.000352981	0.00182751	0.601303
O43837	Isocitrate dehydrogenase [NAD] subunit beta, mitochondrial	IDH3B	0.533835	0.533835	18.3059	2.31761e-05	0.000631758	3.67263
Q9BU40	Chordin-like protein 1	CHRDL1	0.533451	0.533451	3.79001	0.0267751	0.0436166	-4.05905
O14657	Torsin-1B	TOR1B	0.533182	0.533182	18.5997	2.1607e-05	0.000618302	3.74956
O75718	Cartilage-associated protein	CRTAP	0.532615	0.532615	14.5707	6.47567e-05	0.000790277	2.52769
P22830	Ferrochelatase, mitochondrial	FECH	0.531848	0.531848	15.4165	4.92981e-05	0.000731827	2.83049
Q9Y291	28S ribosomal protein S33, mitochondrial	MRPS33	0.531625	0.531625	19.0939	1.92494e-05	0.000590957	3.87581
Q9Y605	MORF4 family-associated protein 1	MRFAP1	0.530599	0.530599	11.5272	0.000205314	0.00134158	1.23818
Q9Y232	Chromodomain Y-like protein	CDYL	0.530529	0.530529	10.341	0.000324132	0.00173858	0.701853
Q9UHK6	Alpha-methylacyl-CoA racemase	AMACR	0.530502	0.530502	6.04635	0.00290509	0.00749031	-1.90543
Q96SK2	Transmembrane protein 209	TMEM209	0.529733	0.529733	9.66056	0.000430832	0.00207865	0.365845
Q8WXW3	Progesterone-induced-blocking factor 1	PIBF1	0.529467	0.529467	17.6463	2.72391e-05	0.000645719	3.49447
Q9BYD2	39S ribosomal protein L9, mitochondrial	MRPL9	0.528859	0.528859	9.78483	0.000408455	0.00199929	0.42891
P51649	Succinate-semialdehyde dehydrogenase, mitochondrial	ALDH5A1	0.528576	0.528576	14.9923	5.59554e-05	0.00074381	2.68813
Q8TD26	Chromodomain-helicase-DNA-binding protein 6	CHD6	0.528377	0.528377	4.68308	0.00775436	0.0157887	-3.07285
Q6W2J9	BCL-6 corepressor	BCOR	0.527537	0.527537	14.8085	5.90774e-05	0.000759498	2.62653
Q6ZN04	RNA-binding protein MEX3B	MEX3B	0.526931	0.526931	17.1334	3.10113e-05	0.000672794	3.35055
Q9NY61	Protein AATF	AATF	0.526115	0.526115	17.8545	2.58686e-05	0.000640001	3.55154
O43900	Prickle-like protein 3	PRICKLE3	0.525902	0.525902	14.9054	5.73985e-05	0.000752659	2.65921
P17028	Zinc finger protein 24	ZNF24	0.525727	0.525727	18.1553	2.40344e-05	0.000631758	3.63263
P16219	Short-chain specific acyl-CoA dehydrogenase, mitochondrial	ACADS	0.525343	0.525343	10.1686	0.00034777	0.00181346	0.61885
P28289	Tropomodulin-1	TMOD1	0.525234	0.525234	4.35094	0.0101712	0.0197015	-3.39365
O43482	Protein Mis18-beta	OIP5	0.525091	0.525091	6.1507	0.00271521	0.00709841	-1.82484
Q8N4T8	Carbonyl reductase family member 4	CBR4	0.524998	0.524998	16.7282	3.44509e-05	0.000672794	3.2333
Q9Y3I1	F-box only protein 7	FBXO7	0.524922	0.524922	9.48539	0.000464977	0.00217317	0.275594
Q9BRR6	ADP-dependent glucokinase	ADPGK	0.524872	0.524872	7.85179	0.00101514	0.0035098	-0.651804
O75882	Attractin	ATRN	0.524862	0.524862	17.2736	2.99202e-05	0.000672794	3.39037
Q01831	DNA repair protein complementing XP-C cells	XPC	0.524851	0.524851	17.6307	2.73449e-05	0.000645719	3.49017
Q53GL0	Pleckstrin homology domain-containing family O member 1	PLEKHO1	0.524309	0.524309	12.2722	0.000586816	0.00249	0.575147
Q15054	DNA polymerase delta subunit 3	POLD3	0.52369	0.52369	16.8303	3.35423e-05	0.000672794	3.26314
P02458	Collagen alpha-1(II) chain;Collagen alpha-1(II) chain;Chondrocalcin	COL2A1	0.523382	0.523382	12.9355	0.000478567	0.00220498	0.804181
O75947	ATP synthase subunit d, mitochondrial	ATP5H	0.52234	0.52234	15.408	4.9418e-05	0.000731827	2.82774
Q9H7Z3	Protein NRDE2 homolog	NRDE2	0.522265	0.522265	3.98792	0.0139148	0.0254589	-3.76266
P07954	Fumarate hydratase, mitochondrial	FH	0.522138	0.522138	18.4362	2.24634e-05	0.000630386	3.70693
Q8N138	ORM1-like protein 3	ORMDL3	0.521414	0.521414	14.7439	6.02004e-05	0.000767714	2.60503
P35869	Aryl hydrocarbon receptor	AHR	0.520856	0.520856	7.38296	0.00130488	0.00417905	-0.950973
O00422	Histone deacetylase complex subunit SAP18	SAP18	0.520561	0.520561	14.2922	7.04393e-05	0.000807461	2.4317
Q9Y6M9	NADH dehydrogenase [ubiquinone] 1 beta subcomplex subunit 9	NDUFB9	0.520237	0.520237	15.2462	5.17571e-05	0.000737856	2.7754
P60604	Ubiquitin-conjugating enzyme E2 G2	UBE2G2	0.519938	0.519938	11.8958	0.000670976	0.0027105	0.427831
Q96A26	Protein FAM162A	FAM162A	0.518962	0.518962	9.65768	0.000431367	0.00207899	0.364375
Q96CW1	AP-2 complex subunit mu	AP2M1	0.518544	0.518544	6.78076	0.00184035	0.00533837	-1.36099
O95302	Peptidyl-prolyl cis-trans isomerase FKBP9	FKBP9	0.518126	0.518126	15.9541	4.24179e-05	0.000704268	3.00006
O00214	Galectin-8	LGALS8	0.517878	0.517878	14.6111	6.263e-05	0.000779177	2.55999
Q96S52	GPI transamidase component PIG-S	PIGS	0.517817	0.517817	17.8417	2.59504e-05	0.000640001	3.54805
O75446	Histone deacetylase complex subunit SAP30	SAP30	0.51775	0.51775	16.2519	3.9111e-05	0.000680227	3.09126
Q9BUE6	Iron-sulfur cluster assembly 1 homolog, mitochondrial	ISCA1	0.51737	0.51737	17.9882	2.50334e-05	0.000633697	3.58775
P06576	ATP synthase subunit beta, mitochondrial	ATP5B	0.516451	0.516451	18.1171	2.42585e-05	0.000632863	3.62241
P21796	Voltage-dependent anion-selective channel protein 1	VDAC1	0.515712	0.515712	16.5975	3.56589e-05	0.000672794	3.19478
P47985;P0C7P4	Cytochrome b-c1 complex subunit Rieske, mitochondrial;Cytochrome b-c1 complex subunit 11;Putative cytochrome b-c1 complex subunit Rieske-like protein 1	UQCRFS1;UQCRFS1P1	0.515482	0.515482	16.252	3.91099e-05	0.000680227	3.09129
O95182	NADH dehydrogenase [ubiquinone] 1 alpha subcomplex subunit 7	NDUFA7	0.515307	0.515307	14.0703	7.54689e-05	0.000827387	2.35306
Q8TCN5	Zinc finger protein 507	ZNF507	0.515196	0.515196	9.1793	0.000532951	0.00235073	0.113963
Q9Y2R0	Cytochrome c oxidase assembly factor 3 homolog, mitochondrial	COA3	0.514553	0.514553	13.3059	0.000100947	0.000967753	2.03285
Q9HBL7	Plasminogen receptor (KT)	PLGRKT	0.513968	0.513968	9.56334	0.00154978	0.00470114	-0.529466
O95235	Kinesin-like protein KIF20A	KIF20A	0.513889	0.513889	17.9936	2.50002e-05	0.000633697	3.58922
Q8NBX0	Saccharopine dehydrogenase-like oxidoreductase	SCCPDH	0.512669	0.512669	15.4132	4.93443e-05	0.000731827	2.82943
O75794	Cell division cycle protein 123 homolog	CDC123	0.510868	0.510868	14.4604	6.55327e-05	0.000791704	2.50836
Q11201	CMP-N-acetylneuraminate-beta-galactosamide-alpha-2,3-sialyltransferase 1	ST3GAL1	0.510005	0.510005	12.5494	0.000530395	0.00234301	0.684713
Q9HCM1	Uncharacterized protein KIAA1551	KIAA1551	0.508158	0.508158	9.27196	0.000511164	0.00228763	0.163433
Q9NRX2	39S ribosomal protein L17, mitochondrial	MRPL17	0.508041	0.508041	9.24279	0.000517904	0.00230537	0.147909
O95299	NADH dehydrogenase [ubiquinone] 1 alpha subcomplex subunit 10, mitochondrial	NDUFA10	0.507912	0.507912	16.1049	4.07023e-05	0.000695411	3.04648
Q9Y6G3	39S ribosomal protein L42, mitochondrial	MRPL42	0.507636	0.507636	11.3102	0.000222438	0.00139691	1.14437
Q9NNX1	Tuftelin	TUFT1	0.50647	0.50647	12.8462	0.000489957	0.00223114	0.776911
Q8N1F7	Nuclear pore complex protein Nup93	NUP93	0.506258	0.506258	12.8596	0.00012056	0.00103967	1.83688
P23368	NAD-dependent malic enzyme, mitochondrial	ME2	0.505972	0.505972	12.8511	0.000120906	0.00104051	1.83356
Q02978	Mitochondrial 2-oxoglutarate/malate carrier protein	SLC25A11	0.505326	0.505326	8.15302	0.000869908	0.003196	-0.468019
Q9H6E4	Coiled-coil domain-containing protein 134	CCDC134	0.505058	0.505058	12.0098	0.000172671	0.00123624	1.44047
O95822	Malonyl-CoA decarboxylase, mitochondrial	MLYCD	0.50494	0.50494	6.11912	0.00277105	0.00720546	-1.84911
P30405	Peptidyl-prolyl cis-trans isomerase F, mitochondrial	PPIF	0.504726	0.504726	16.3561	3.80286e-05	0.000672794	3.12274
Q5SXM2	snRNA-activating protein complex subunit 4	SNAPC4	0.504658	0.504658	13.0411	0.000465538	0.00217353	0.836141
Q4KMQ1	Taperin	TPRN	0.504627	0.504627	7.52787	0.00120568	0.00395255	-0.856729
Q9H5K3	Protein O-mannose kinase	POMK	0.50446	0.50446	8.00308	0.000938787	0.00334155	-0.558709
Q9H488	GDP-fucose protein O-fucosyltransferase 1	POFUT1	0.504178	0.504178	11.236	0.000228692	0.00142308	1.11187
Q99618	Cell division cycle-associated protein 3	CDCA3	0.503283	0.503283	17.6704	2.70754e-05	0.000645719	3.50114
Q8TAE8	Growth arrest and DNA damage-inducible proteins-interacting protein 1	GADD45GIP1	0.503171	0.503171	11.8596	0.000182103	0.00126687	1.3784
O15382	Branched-chain-amino-acid aminotransferase, mitochondrial	BCAT2	0.503029	0.503029	13.5955	8.82183e-05	0.000898631	2.17597
Q9BSH5	Haloacid dehalogenase-like hydrolase domain-containing protein 3	HDHD3	0.502726	0.502726	8.60379	0.00218002	0.00602749	-0.946147
P82675	28S ribosomal protein S5, mitochondrial	MRPS5	0.502691	0.502691	11.8131	0.000185145	0.00127647	1.35906
Q9H6F5	Coiled-coil domain-containing protein 86	CCDC86	0.502122	0.502122	14.5716	6.31002e-05	0.000779177	2.5503
Q15118	[Pyruvate dehydrogenase (acetyl-transferring)] kinase isozyme 1, mitochondrial	PDK1	0.501774	0.501774	12.7704	0.000123602	0.00105209	1.80655
Q07817	Bcl-2-like protein 1	BCL2L1	0.501643	0.501643	5.62077	0.00834657	0.0167306	-2.61044
Q92665	28S ribosomal protein S31, mitochondrial	MRPS31	0.5014	0.5014	17.9856	2.50489e-05	0.000633697	3.58707
Q99708	DNA endonuclease RBBP8	RBBP8	0.501077	0.501077	13.7914	8.227e-05	0.000875287	2.25396
Q9HCN8	Stromal cell-derived factor 2-like protein 1	SDF2L1	0.500697	0.500697	13.2367	0.000101457	0.000967753	2.02194
Q9HA77	Probable cysteine--tRNA ligase, mitochondrial	CARS2	0.499996	0.499996	5.5803	0.00397704	0.00942195	-2.27965
Q13761	Runt-related transcription factor 3	RUNX3	0.499695	0.499695	16.5301	3.63019e-05	0.000672794	3.17479
Q9NPJ3	Acyl-coenzyme A thioesterase 13;Acyl-coenzyme A thioesterase 13, N-terminally processed	ACOT13	0.499235	0.499235	15.8527	4.36206e-05	0.000704275	2.96858
P51398	28S ribosomal protein S29, mitochondrial	DAP3	0.498661	0.498661	13.4963	9.10685e-05	0.000921632	2.13941
P40939	Trifunctional enzyme subunit alpha, mitochondrial;Long-chain enoyl-CoA hydratase;Long chain 3-hydroxyacyl-CoA dehydrogenase	HADHA	0.498576	0.498576	17.1585	3.08126e-05	0.000672794	3.3577
Q86UT6	NLR family member X1	NLRX1	0.497962	0.497962	11.4661	0.000209971	0.00135676	1.21192
Q9HCC0	Methylcrotonoyl-CoA carboxylase beta chain, mitochondrial	MCCC2	0.497175	0.497175	16.4388	3.71956e-05	0.000672794	3.14756
Q6PI78	Transmembrane protein 65	TMEM65	0.496374	0.496374	9.21138	0.000525283	0.00232574	0.131142
Q9UQ35	Serine/arginine repetitive matrix protein 2	SRRM2	0.496325	0.496325	11.4999	0.000207384	0.00135055	1.22644
Q8N4Q0	Zinc-binding alcohol dehydrogenase domain-containing protein 2	ZADH2	0.496272	0.496272	8.51403	0.000727754	0.0028603	-0.255835
Q969X6	Cirhin	CIRH1A	0.496166	0.496166	7.81738	0.00103354	0.00354094	-0.673205
Q9BYD1	39S ribosomal protein L13, mitochondrial	MRPL13	0.496074	0.496074	9.5365	0.000454684	0.00214911	0.302092
P05783	Keratin, type I cytoskeletal 18	KRT18	0.495895	0.495895	15.5567	4.73802e-05	0.000724791	2.87533
Q4KWH8	1-phosphatidylinositol 4,5-bisphosphate phosphodiesterase eta-1	PLCH1	0.495517	0.495517	7.49379	0.00122816	0.00400807	-0.878746
P09496	Clathrin light chain A	CLTA	0.495446	0.495446	17.7957	2.62468e-05	0.000640001	3.5355
P60468	Protein transport protein Sec61 subunit beta	SEC61B	0.4953	0.4953	12.3453	0.000146392	0.00114281	1.61767
P0DPI2;A0A0B4J2D5			0.495037	0.495037	17.7827	2.63316e-05	0.000640001	3.53194
Q9UKT4	F-box only protein 5	FBXO5	0.494995	0.494995	5.42906	0.00928318	0.0182676	-2.74302
Q8NBN3	Transmembrane protein 87A	TMEM87A	0.493771	0.493771	8.91917	0.000600471	0.00251851	-0.0275156
P30048	Thioredoxin-dependent peroxide reductase, mitochondrial	PRDX3	0.493351	0.493351	16.304	3.8565e-05	0.00067886	3.10703
O95625	Zinc finger and BTB domain-containing protein 11	ZBTB11	0.492905	0.492905	15.3629	5.00565e-05	0.000732955	2.81322
Q9H4L7	SWI/SNF-related matrix-associated actin-dependent regulator of chromatin subfamily A containing DEAD/H box 1	SMARCAD1	0.492831	0.492831	4.8442	0.00683202	0.0142146	-2.92277
Q9UMS0	NFU1 iron-sulfur cluster scaffold homolog, mitochondrial	NFU1	0.49259	0.49259	17.532	2.80288e-05	0.000656531	3.46282
Q86UX7	Fermitin family homolog 3	FERMT3	0.492198	0.492198	7.6664	0.00111928	0.00373888	-0.768134
Q96A33	Coiled-coil domain-containing protein 47	CCDC47	0.491779	0.491779	15.8729	4.33778e-05	0.000704275	2.97487
O43303	Centriolar coiled-coil protein of 110 kDa	CCP110	0.491397	0.491397	8.38788	0.000773962	0.00296438	-0.329014
Q14596	Next to BRCA1 gene 1 protein	NBR1	0.490589	0.490589	12.1043	0.000599467	0.00251611	0.541657
Q5SWX8	Protein odr-4 homolog	ODR4	0.490472	0.490472	3.77247	0.016909	0.0298917	-3.99111
O95071	E3 ubiquitin-protein ligase UBR5	UBR5	0.490245	0.490245	15.4853	4.83449e-05	0.000731827	2.85256
Q16649	Nuclear factor interleukin-3-regulated protein	NFIL3	0.489554	0.489554	12.9809	0.000110241	0.00100848	1.92574
Q92585	Mastermind-like protein 1	MAML1	0.489342	0.489342	7.21733	0.00143073	0.00445245	-1.06074
Q9UBU8	Mortality factor 4-like protein 1	MORF4L1	0.48913	0.48913	15.0251	5.51772e-05	0.000741771	2.70286
Q06330	Recombining binding protein suppressor of hairless	RBPJ	0.489129	0.489129	13.3328	9.54891e-05	0.000935407	2.08328
Q9NXF1	Testis-expressed sequence 10 protein	TEX10	0.488775	0.488775	10.3537	0.000322463	0.00173517	0.707939
Q05655	Protein kinase C delta type;Protein kinase C delta type regulatory subunit;Protein kinase C delta type catalytic subunit	PRKCD	0.488365	0.488365	13.372	9.40927e-05	0.000930291	2.09966
P51809	Vesicle-associated membrane protein 7	VAMP7	0.487838	0.487838	12.146	0.00015691	0.00117158	1.53697
P47974	Zinc finger protein 36, C3H1 type-like 2	ZFP36L2	0.487516	0.487516	15.6465	4.61991e-05	0.000722869	2.90383
P17813	Endoglin	ENG	0.487472	0.487472	15.2487	5.17208e-05	0.000737856	2.77619
P11166	Solute carrier family 2, facilitated glucose transporter member 1	SLC2A1	0.487118	0.487118	14.5555	6.34049e-05	0.000779827	2.54481
Q96AY3	Peptidyl-prolyl cis-trans isomerase FKBP10	FKBP10	0.486584	0.486584	16.3487	3.81045e-05	0.000672794	3.1205
Q9BSV6	tRNA-splicing endonuclease subunit Sen34	TSEN34	0.48632	0.48632	10.1413	0.000351706	0.00182407	0.605575
Q9H8U3	AN1-type zinc finger protein 3	ZFAND3	0.486024	0.486024	4.05771	0.0220489	0.0371038	-3.81899
O75190;Q8WWF6	DnaJ homolog subfamily B member 6;DnaJ homolog subfamily B member 3	DNAJB6;DNAJB3	0.485849	0.485849	11.1382	0.000237272	0.00144781	1.06868
P48047	ATP synthase subunit O, mitochondrial	ATP5O	0.485825	0.485825	17.4226	2.88108e-05	0.000664134	3.43231
Q6IE81	Protein Jade-1	JADE1	0.485604	0.485604	8.81761	0.00062964	0.00260141	-0.0838175
P25440	Bromodomain-containing protein 2	BRD2	0.485603	0.485603	16.8289	3.35543e-05	0.000672794	3.26274
Q8WYA0	Intraflagellar transport protein 81 homolog	IFT81	0.485466	0.485466	12.0628	0.000162265	0.00119165	1.49924
Q9P0I2	ER membrane protein complex subunit 3	EMC3	0.485418	0.485418	8.33679	0.00079369	0.00301025	-0.358944
Q66K89	Transcription factor E4F1	E4F1	0.485279	0.485279	7.62958	0.00320293	0.00804054	-1.42
O75964	ATP synthase subunit g, mitochondrial	ATP5L	0.485254	0.485254	13.8023	8.03186e-05	0.000860831	2.27569
P46013	Antigen KI-67	MKI67	0.484497	0.484497	17.2127	3.0388e-05	0.000672794	3.37313
Q5JRX3	Presequence protease, mitochondrial	PITRM1	0.484196	0.484196	14.0615	7.37364e-05	0.000824272	2.37245
O15062	Zinc finger and BTB domain-containing protein 5	ZBTB5	0.484194	0.484194	9.49427	0.000463169	0.00217164	0.280207
Q08999	Retinoblastoma-like protein 2	RBL2	0.484039	0.484039	9.96358	0.000378706	0.00191462	0.518262
Q13206	Probable ATP-dependent RNA helicase DDX10	DDX10	0.483701	0.483701	10.4867	0.000305669	0.00167725	0.770951
Q8TED0	U3 small nucleolar RNA-associated protein 15 homolog	UTP15	0.48368	0.48368	11.8885	0.000176084	0.00124389	1.41023
P25054	Adenomatous polyposis coli protein	APC	0.48318	0.48318	3.78534	0.0268683	0.0437561	-4.06334
Q10589	Bone marrow stromal antigen 2	BST2	0.482363	0.482363	15.4789	4.84332e-05	0.000731827	2.8505
Q3ZCQ8	Mitochondrial import inner membrane translocase subunit TIM50	TIMM50	0.482143	0.482143	13.4142	9.21036e-05	0.000928872	2.12204
Q15388	Mitochondrial import receptor subunit TOM20 homolog	TOMM20	0.481989	0.481989	13.1537	0.000101145	0.000967753	2.01664
Q96MF7	E3 SUMO-protein ligase NSE2	NSMCE2	0.481702	0.481702	17.0536	3.16544e-05	0.000672794	3.32771
Q9NRK6	ATP-binding cassette sub-family B member 10, mitochondrial	ABCB10	0.480663	0.480663	14.0045	7.50586e-05	0.000827387	2.35211
Q9P0M9	39S ribosomal protein L27, mitochondrial	MRPL27	0.480061	0.480061	9.71819	0.000420273	0.00203617	0.39519
Q9UKU7	Isobutyryl-CoA dehydrogenase, mitochondrial	ACAD8	0.479956	0.479956	16.3914	3.76702e-05	0.000672794	3.13335
Q14697	Neutral alpha-glucosidase AB	GANAB	0.479821	0.479821	12.5683	0.000127844	0.00106855	1.75696
Q96ST2	Protein IWS1 homolog	IWS1	0.479811	0.479811	15.7455	4.49385e-05	0.000715197	2.93504
Q9BQP7	Mitochondrial genome maintenance exonuclease 1	MGME1	0.479702	0.479702	9.60897	0.00044056	0.00210462	0.339431
O95229	ZW10 interactor	ZWINT	0.479621	0.479621	16.8958	3.29749e-05	0.000672794	3.28217
Q6AWC2	Protein WWC2	WWC2	0.479373	0.479373	8.45211	0.00075	0.00291234	-0.291625
Q6IPU0	Centromere protein P	CENPP	0.479038	0.479038	6.86008	0.00175627	0.00516304	-1.30522
Q5TAX3	Terminal uridylyltransferase 4	ZCCHC11	0.47902	0.47902	17.2567	3.0049e-05	0.000672794	3.3856
P46087	Probable 28S rRNA (cytosine(4447)-C(5))-methyltransferase	NOP2	0.478984	0.478984	13.9932	7.53234e-05	0.000827387	2.34808
Q9Y6N5	Sulfide:quinone oxidoreductase, mitochondrial	SQRDL	0.478557	0.478557	12.6707	0.00012253	0.00104673	1.80388
O95139	NADH dehydrogenase [ubiquinone] 1 beta subcomplex subunit 6	NDUFB6	0.477671	0.477671	16.0646	4.11521e-05	0.000696946	3.03413
O95997;Q9NZH5	Securin;Securin-2	PTTG1;PTTG2	0.477496	0.477496	16.4645	3.69413e-05	0.000672794	3.15524
P51784	Ubiquitin carboxyl-terminal hydrolase 11	USP11	0.477478	0.477478	15.0228	5.52138e-05	0.000741771	2.70211
Q9H9Y2	Ribosome production factor 1	RPF1	0.477464	0.477464	15.6643	4.59692e-05	0.000722869	2.90946
P51659	Peroxisomal multifunctional enzyme type 2;(3R)-hydroxyacyl-CoA dehydrogenase;Enoyl-CoA hydratase 2	HSD17B4	0.477377	0.477377	17.0481	3.16995e-05	0.000672794	3.32612
P61966	AP-1 complex subunit sigma-1A	AP1S1	0.477226	0.477226	2.24763	0.0827265	0.114283	-5.80183
Q9H6H4	Receptor expression-enhancing protein 4	REEP4	0.477188	0.477188	11.3502	0.000219158	0.00138681	1.16178
P31273	Homeobox protein Hox-C8	HOXC8	0.477166	0.477166	6.28921	0.0024858	0.00663365	-1.71957
Q93050	V-type proton ATPase 116 kDa subunit a isoform 1	ATP6V0A1	0.477132	0.477132	12.2781	0.00014328	0.00112819	1.62882
Q96RY5	Protein cramped-like	CRAMP1L	0.477045	0.477045	8.07234	0.0026749	0.00701196	-1.19766
Q9H0N5	Pterin-4-alpha-carbinolamine dehydratase 2	PCBD2	0.476971	0.476971	7.04215	0.00413041	0.00969437	-1.73498
Q7L592	NADH dehydrogenase [ubiquinone] complex I, assembly factor 7	NDUFAF7	0.476733	0.476733	14.4454	6.55458e-05	0.000791704	2.50695
Q9UKA4	A-kinase anchor protein 11	AKAP11	0.47636	0.47636	8.20754	0.00253632	0.00672455	-1.13215
Q15363	Transmembrane emp24 domain-containing protein 2	TMED2	0.476275	0.476275	6.96716	0.00165003	0.00494073	-1.23079
Q96JB3	Hypermethylated in cancer 2 protein	HIC2	0.476201	0.476201	13.1017	0.000102818	0.00097426	1.99748
Q5T440	Putative transferase CAF17, mitochondrial	IBA57	0.476129	0.476129	13.3041	9.51811e-05	0.000933965	2.08335
Q5T653	39S ribosomal protein L2, mitochondrial	MRPL2	0.475115	0.475115	15.0509	5.47645e-05	0.000741771	2.71138
Q9BVV6	Protein TALPID3	KIAA0586	0.474342	0.474342	15.3289	5.05447e-05	0.000735876	2.80224
Q9Y2V2	Calcium-regulated heat stable protein 1	CARHSP1	0.473966	0.473966	1.8675	0.129709	0.168526	-6.28662
P82933	28S ribosomal protein S9, mitochondrial	MRPS9	0.473732	0.473732	15.0138	5.53591e-05	0.000741771	2.69912
P40926	Malate dehydrogenase, mitochondrial	MDH2	0.47352	0.47352	7.4034	0.00129031	0.0041618	-0.937583
Q96C92	Serologically defined colon cancer antigen 3	SDCCAG3	0.473234	0.473234	4.40209	0.0174053	0.0306386	-3.52567
O60885	Bromodomain-containing protein 4	BRD4	0.47315	0.47315	16.6114	3.55279e-05	0.000672794	3.19889
Q15287	RNA-binding protein with serine-rich domain 1	RNPS1	0.473029	0.473029	16.7297	3.4437e-05	0.000672794	3.23375
Q9BUB7	Transmembrane protein 70, mitochondrial	TMEM70	0.472973	0.472973	11.5442	0.000199494	0.00131819	1.26453
O14628	Zinc finger protein 195	ZNF195	0.472795	0.472795	8.21305	0.00253087	0.00671624	-1.1295
Q96ER9	Coiled-coil domain-containing protein 51	CCDC51	0.472419	0.472419	16.8005	3.38046e-05	0.000672794	3.25444
Q9Y285	Phenylalanine--tRNA ligase alpha subunit	FARSA	0.470825	0.470825	10.8161	0.000268445	0.00155784	0.923732
Q9HCU8	DNA polymerase delta subunit 4	POLD4	0.470429	0.470429	8.43774	0.000755284	0.00292675	-0.299971
P53350	Serine/threonine-protein kinase PLK1	PLK1	0.470423	0.470423	15.5542	4.74128e-05	0.000724791	2.87456
P35914	Hydroxymethylglutaryl-CoA lyase, mitochondrial	HMGCL	0.470379	0.470379	14.9533	5.63469e-05	0.000744146	2.67904
P49755	Transmembrane emp24 domain-containing protein 10	TMED10	0.46876	0.46876	9.85962	0.000395673	0.00195651	0.466487
P12236	ADP/ATP translocase 3;ADP/ATP translocase 3, N-terminally processed	SLC25A6	0.468554	0.468554	5.94113	0.00311306	0.00786251	-1.98785
Q92552	28S ribosomal protein S27, mitochondrial	MRPS27	0.468488	0.468488	8.17082	0.000862145	0.00317477	-0.457354
Q9HAV7	GrpE protein homolog 1, mitochondrial	GRPEL1	0.468478	0.468478	14.6178	6.22306e-05	0.000779177	2.5661
O00264	Membrane-associated progesterone receptor component 1	PGRMC1	0.468314	0.468314	12.827	0.000112721	0.00102152	1.89132
Q9NUQ7	Ufm1-specific protease 2	UFSP2	0.468275	0.468275	3.83923	0.0159065	0.0284397	-3.91956
P78337	Pituitary homeobox 1	PITX1	0.466709	0.466709	7.62093	0.00114678	0.00380491	-0.797049
Q5JPI3	Uncharacterized protein C3orf38	C3orf38	0.466703	0.466703	10.944	0.000255502	0.00151142	0.981792
Q96L73	Histone-lysine N-methyltransferase, H3 lysine-36 and H4 lysine-20 specific	NSD1	0.466501	0.466501	11.4731	0.000204712	0.00134067	1.23422
A1KXE4	Myelin-associated neurite-outgrowth inhibitor	FAM168B	0.466393	0.466393	11.7587	0.000661243	0.00268089	0.426433
P52434	DNA-directed RNA polymerases I, II, and III subunit RPABC3	POLR2H	0.466353	0.466353	10.7647	0.000273866	0.00157375	0.900227
O15269	Serine palmitoyltransferase 1	SPTLC1	0.46572	0.46572	12.0809	0.000152965	0.00116227	1.55152
P42765	3-ketoacyl-CoA thiolase, mitochondrial	ACAA2	0.465635	0.465635	15.836	4.38236e-05	0.000705183	2.96335
P05166	Propionyl-CoA carboxylase beta chain, mitochondrial	PCCB	0.465606	0.465606	12.7374	0.0001162	0.001026	1.85617
O75477	Erlin-1	ERLIN1	0.465545	0.465545	8.12835	0.000880804	0.00320391	-0.482831
Q9BWN1	Proline-rich protein 14	PRR14	0.465209	0.465209	7.12781	0.00150489	0.00461557	-1.12099
Q13501	Sequestosome-1	SQSTM1	0.465114	0.465114	11.5977	0.000191005	0.00129318	1.30768
O95870	Abhydrolase domain-containing protein 16A	ABHD16A	0.464956	0.464956	12.576	0.000123691	0.00105209	1.78604
Q9H936;Q9H1K4	Mitochondrial glutamate carrier 1;Mitochondrial glutamate carrier 2	SLC25A22;SLC25A18	0.464683	0.464683	6.15325	0.00271077	0.00708997	-1.82288
O43736	Integral membrane protein 2A	ITM2A	0.464575	0.464575	14.7915	5.90968e-05	0.000759498	2.6249
Q10713	Mitochondrial-processing peptidase subunit alpha	PMPCA	0.464136	0.464136	14.206	7.05153e-05	0.000807461	2.42352
P10620	Microsomal glutathione S-transferase 1	MGST1	0.464079	0.464079	6.71209	0.00480555	0.0109309	-1.92298
Q8WXI2	Connector enhancer of kinase suppressor of ras 2	CNKSR2	0.464051	0.464051	5.38455	0.0095196	0.0186197	-2.77437
P53814	Smoothelin	SMTN	0.463715	0.463715	15.1651	5.29803e-05	0.000740313	2.74893
Q8NI60	Atypical kinase ADCK3, mitochondrial	ADCK3	0.463131	0.463131	16.4462	3.71219e-05	0.000672794	3.14978
Q9BVI0	PHD finger protein 20	PHF20	0.461846	0.461846	12.9855	0.000104778	0.000981705	1.96988
Q96GV9	UNC119-binding protein C5orf30	C5orf30	0.461216	0.461216	4.77038	0.0137225	0.0251781	-3.23001
Q8TB36	Ganglioside-induced differentiation-associated protein 1	GDAP1	0.46105	0.46105	6.00996	0.00297507	0.00759918	-1.93381
Q9BZD4	Kinetochore protein Nuf2	NUF2	0.460969	0.460969	10.499	0.000304166	0.00167683	0.776756
Q9Y375	Complex I intermediate-associated protein 30, mitochondrial	NDUFAF1	0.460227	0.460227	9.52961	0.000456054	0.0021521	0.298531
Q96DV4	39S ribosomal protein L38, mitochondrial	MRPL38	0.46021	0.46021	9.22029	0.000523176	0.0023217	0.135905
Q9BWT1	Cell division cycle-associated protein 7	CDCA7	0.460196	0.460196	10.4616	0.000308747	0.00168881	0.75915
Q96CU9	FAD-dependent oxidoreductase domain-containing protein 1	FOXRED1	0.460182	0.460182	6.33023	0.0024224	0.0065135	-1.68876
Q5THK1	Protein PRR14L	PRR14L	0.459698	0.459698	7.34944	0.0036076	0.00880157	-1.56721
Q6YHK3	CD109 antigen	CD109	0.458853	0.458853	14.798	5.89826e-05	0.000759498	2.6271
O15533	Tapasin	TAPBP	0.45884	0.45884	10.7923	0.000270933	0.0015666	0.912886
Q6IN84	rRNA methyltransferase 1, mitochondrial	MRM1	0.458637	0.458637	13.4144	9.05746e-05	0.000918234	2.1365
Q9UJX6	Anaphase-promoting complex subunit 2	ANAPC2	0.457668	0.457668	9.36305	0.000490795	0.0022326	0.211606
Q6SPF0	Atherin	SAMD1	0.45765	0.45765	11.1935	0.000227229	0.00142074	1.11203
Q8NEB9	Phosphatidylinositol 3-kinase catalytic subunit type 3	PIK3C3	0.457067	0.457067	10.044	0.000366194	0.0018707	0.55793
Q9P015	39S ribosomal protein L15, mitochondrial	MRPL15	0.456993	0.456993	15.8701	4.34112e-05	0.000704275	2.974
Q8WTV0	Scavenger receptor class B member 1	SCARB1	0.456962	0.456962	10.6284	0.000288925	0.00161848	0.837268
P22692	Insulin-like growth factor-binding protein 4	IGFBP4	0.456068	0.456068	9.8688	0.000394138	0.00195651	0.47108
Q9NP81	Serine--tRNA ligase, mitochondrial	SARS2	0.455238	0.455238	14.8134	5.87144e-05	0.000759498	2.63228
Q6ZRI6	Uncharacterized protein C15orf39	C15orf39	0.455188	0.455188	14.3899	6.66586e-05	0.000791704	2.48775
Q96EY1	DnaJ homolog subfamily A member 3, mitochondrial	DNAJA3	0.454936	0.454936	15.453	4.87899e-05	0.000731827	2.8422
Q8WWH5	Probable tRNA pseudouridine synthase 1	TRUB1	0.454281	0.454281	15.9208	4.28078e-05	0.000704268	2.98976
O00308	NEDD4-like E3 ubiquitin-protein ligase WWP2	WWP2	0.454183	0.454183	7.38151	0.00130593	0.00417905	-0.951928
O95864	Fatty acid desaturase 2	FADS2	0.453893	0.453893	7.58074	0.00117178	0.00387193	-0.822742
Q9UHL4	Dipeptidyl peptidase 2	DPP7	0.453393	0.453393	7.70363	0.00109736	0.00368899	-0.744571
Q9BVJ6	U3 small nucleolar RNA-associated protein 14 homolog A	UTP14A	0.453251	0.453251	11.426	0.000202781	0.00133103	1.23659
Q8WV16	DDB1- and CUL4-associated factor 4	DCAF4	0.452795	0.452795	7.15072	0.00148547	0.00456566	-1.10551
O75431	Metaxin-2	MTX2	0.452707	0.452707	15.9075	4.2966e-05	0.000704268	2.98561
Q9BWC9	Coiled-coil domain-containing protein 106	CCDC106	0.45208	0.45208	12.7084	0.000115089	0.001026	1.86146
Q96C00	Zinc finger and BTB domain-containing protein 9	ZBTB9	0.451966	0.451966	9.90194	0.000388656	0.00193961	0.487629
A8MXV4	Nucleoside diphosphate-linked moiety X motif 19, mitochondrial	NUDT19	0.451766	0.451766	8.54986	0.000715249	0.0028303	-0.235237
P04066	Tissue alpha-L-fucosidase	FUCA1	0.451654	0.451654	6.10433	0.00646677	0.0136403	-2.29244
Q9H8H0	Nucleolar protein 11	NOL11	0.451541	0.451541	10.4975	0.000304349	0.00167683	0.776047
Q8N729	Neuropeptide W;Neuropeptide W-23;Neuropeptide W-30	NPW	0.451534	0.451534	14.446	6.55341e-05	0.000791704	2.50715
Q9UHA2	SS18-like protein 2	SS18L2	0.450978	0.450978	15.383	4.97704e-05	0.000732955	2.8197
Q8WVY7	Ubiquitin-like domain-containing CTD phosphatase 1	UBLCP1	0.450919	0.450919	15.6565	4.60693e-05	0.000722869	2.90701
P29372	DNA-3-methyladenine glycosylase	MPG	0.450305	0.450305	12.6064	0.00011926	0.00103555	1.82045
Q8NEJ9	Neuroguidin	NGDN	0.450261	0.450261	11.4919	0.000192743	0.00130191	1.28746
Q9UKL3	CASP8-associated protein 2	CASP8AP2	0.450115	0.450115	14.3424	6.76295e-05	0.000795643	2.47124
Q5T160	Probable arginine--tRNA ligase, mitochondrial	RARS2	0.449891	0.449891	6.14456	0.00633595	0.0134229	-2.26698
Q5T5U3	Rho GTPase-activating protein 21	ARHGAP21	0.449314	0.449314	6.908	0.00170773	0.00505874	-1.27179
O15534	Period circadian protein homolog 1	PER1	0.448953	0.448953	11.1542	0.000790366	0.0030067	0.215591
O00217	NADH dehydrogenase [ubiquinone] iron-sulfur protein 8, mitochondrial	NDUFS8	0.44866	0.44866	14.0677	7.35947e-05	0.000824272	2.37465
Q7Z406	Myosin-14	MYH14	0.448418	0.448418	4.89522	0.00656772	0.0137982	-2.87597
O60507	Protein-tyrosine sulfotransferase 1	TPST1	0.44835	0.44835	6.4358	0.00226804	0.0062088	-1.61023
O14965	Aurora kinase A	AURKA	0.447839	0.447839	13.2803	9.46324e-05	0.000930291	2.08608
Q96SZ6	CDK5 regulatory subunit-associated protein 1	CDK5RAP1	0.447319	0.447319	13.861	7.85107e-05	0.000849279	2.30061
P54259	Atrophin-1	ATN1	0.447071	0.447071	7.98244	0.00094878	0.00337042	-0.571314
P45880	Voltage-dependent anion-selective channel protein 2	VDAC2	0.446332	0.446332	12.3021	0.000135095	0.0010911	1.68165
P21912	Succinate dehydrogenase [ubiquinone] iron-sulfur subunit, mitochondrial	SDHB	0.446182	0.446182	15.4014	4.95108e-05	0.000731827	2.82562
Q8WUX9	Charged multivesicular body protein 7	CHMP7	0.445579	0.445579	15.3622	5.00657e-05	0.000732955	2.81301
Q9BRJ7	Protein syndesmos	NUDT16L1	0.445556	0.445556	3.73286	0.0279436	0.0452282	-4.11173
Q93084	Sarcoplasmic/endoplasmic reticulum calcium ATPase 3	ATP2A3	0.445271	0.445271	9.74186	0.00139409	0.00435155	-0.419744
Q15004	PCNA-associated factor	KIAA0101	0.444829	0.444829	12.4216	0.000128251	0.00106888	1.73885
Q12797	Aspartyl/asparaginyl beta-hydroxylase	ASPH	0.44443	0.44443	14.6368	6.18785e-05	0.000779177	2.57256
P22307	Non-specific lipid-transfer protein	SCP2	0.44433	0.44433	14.6701	6.12668e-05	0.000774032	2.58387
Q96EA4	Protein Spindly	SPDL1	0.44426	0.44426	10.7274	0.000277895	0.00158224	0.883055
Q9Y248	DNA replication complex GINS protein PSF2	GINS2	0.443652	0.443652	15.1845	5.26845e-05	0.000740313	2.75528
Q9GZY6	Linker for activation of T-cells family member 2	LAT2	0.443483	0.443483	15.6546	4.60945e-05	0.000722869	2.90639
Q9BVW5	TIMELESS-interacting protein	TIPIN	0.442281	0.442281	2.9332	0.0386897	0.0594258	-4.94916
O75348;O95670	V-type proton ATPase subunit G 1;V-type proton ATPase subunit G 2	ATP6V1G1;ATP6V1G2	0.442145	0.442145	15.8763	4.33373e-05	0.000704275	2.97592
O14578	Citron Rho-interacting kinase	CIT	0.441565	0.441565	10.5716	0.000295496	0.00164577	0.810802
Q9H3R5	Centromere protein H	CENPH	0.4415	0.4415	8.33345	0.000795	0.00301053	-0.360905
Q92466	DNA damage-binding protein 2	DDB2	0.441463	0.441463	12.6646	0.000116366	0.001026	1.84751
P40337	Von Hippel-Lindau disease tumor suppressor	VHL	0.441453	0.441453	5.88441	0.00724632	0.0149155	-2.43424
P53007	Tricarboxylate transport protein, mitochondrial	SLC25A1	0.441439	0.441439	11.0309	0.000236287	0.00144636	1.05868
O00488	Zinc finger protein 593	ZNF593	0.441392	0.441392	12.3238	0.000132723	0.00109051	1.69912
Q9Y276	Mitochondrial chaperone BCS1	BCS1L	0.441189	0.441189	7.11477	0.00151607	0.00464007	-1.12982
Q86T24	Transcriptional regulator Kaiso	ZBTB33	0.441018	0.441018	13.7828	8.0476e-05	0.00086093	2.27226
O75386	Tubby-related protein 3	TULP3	0.440819	0.440819	5.39233	0.00947773	0.0185749	-2.76888
P57088	Transmembrane protein 33	TMEM33	0.440746	0.440746	4.87976	0.00664649	0.0138997	-2.89012
P12755	Ski oncogene	SKI	0.439754	0.439754	11.9083	0.000156594	0.00117072	1.51224
P06865	Beta-hexosaminidase subunit alpha	HEXA	0.439678	0.439678	9.86591	0.000394621	0.00195651	0.469634
P08603	Complement factor H	CFH	0.438996	0.438996	11.0235	0.000236135	0.00144636	1.05828
Q14135	Transcription cofactor vestigial-like protein 4	VGLL4	0.438899	0.438899	8.13469	0.000877988	0.00320391	-0.47902
Q96PE7	Methylmalonyl-CoA epimerase, mitochondrial	MCEE	0.438722	0.438722	15.6126	4.66406e-05	0.000724426	2.8931
P17029	Zinc finger protein with KRAB and SCAN domains 1	ZKSCAN1	0.43822	0.43822	5.75271	0.00353235	0.00867261	-2.13842
Q9NRR4	Ribonuclease 3	DROSHA	0.438162	0.438162	10.6728	0.000917179	0.00328882	0.0385227
Q9BWH2	FUN14 domain-containing protein 2	FUNDC2	0.437831	0.437831	8.59318	0.000700476	0.00278978	-0.210438
Q9BSI4	TERF1-interacting nuclear factor 2	TINF2	0.437631	0.437631	14.0729	7.34761e-05	0.000824272	2.37649
P30825	High affinity cationic amino acid transporter 1	SLC7A1	0.437006	0.437006	9.01647	0.00187465	0.0054044	-0.761386
P24752	Acetyl-CoA acetyltransferase, mitochondrial	ACAT1	0.436589	0.436589	15.0878	5.41802e-05	0.000741771	2.72354
Q9UBX1	Cathepsin F	CTSF	0.436587	0.436587	13.4917	8.83316e-05	0.000898631	2.16533
Q06547	GA-binding protein subunit beta-1	GABPB1	0.436055	0.436055	8.64199	0.000684275	0.00275083	-0.182636
Q9NUJ1	Mycophenolic acid acyl-glucuronide esterase, mitochondrial	ABHD10	0.435798	0.435798	15.6674	4.59299e-05	0.000722869	2.91043
Q15361	Transcription termination factor 1	TTF1	0.435725	0.435725	14.9942	5.5677e-05	0.00074255	2.69262
O75925	E3 SUMO-protein ligase PIAS1	PIAS1	0.435617	0.435617	9.76143	0.000412559	0.00201057	0.417093
P01903	HLA class II histocompatibility antigen, DR alpha chain	HLA-DRA	0.435615	0.435615	9.06766	0.00184072	0.00533837	-0.739072
Q9BRQ8	Apoptosis-inducing factor 2	AIFM2	0.434152	0.434152	15.1042	5.39228e-05	0.000741771	2.72895
Q9NZ45	CDGSH iron-sulfur domain-containing protein 1	CISD1	0.433866	0.433866	15.0869	5.4194e-05	0.000741771	2.72326
Q8WWK9	Cytoskeleton-associated protein 2	CKAP2	0.433736	0.433736	14.5507	6.34977e-05	0.000779827	2.54314
Q9Y5J1	U3 small nucleolar RNA-associated protein 18 homolog	UTP18	0.433726	0.433726	15.3106	5.08106e-05	0.000736057	2.7963
P82914	28S ribosomal protein S15, mitochondrial	MRPS15	0.43368	0.43368	15.4673	4.85925e-05	0.000731827	2.84679
P17542	T-cell acute lymphocytic leukemia protein 1	TAL1	0.433363	0.433363	15.2541	5.16401e-05	0.000737856	2.77796
Q8WYH8	Inhibitor of growth protein 5	ING5	0.433081	0.433081	7.84196	0.00102035	0.0035127	-0.657905
Q9BYE7	Polycomb group RING finger protein 6	PCGF6	0.432764	0.432764	9.80902	0.000404266	0.00198343	0.441095
P78536	Disintegrin and metalloproteinase domain-containing protein 17	ADAM17	0.432668	0.432668	12.0751	0.000145035	0.00113853	1.59626
O76080	AN1-type zinc finger protein 5	ZFAND5	0.432623	0.432623	2.90685	0.054691	0.0799246	-4.93193
P17480	Nucleolar transcription factor 1	UBTF	0.432546	0.432546	15.0254	5.51724e-05	0.000741771	2.70296
Q12830	Nucleosome-remodeling factor subunit BPTF	BPTF	0.432521	0.432521	8.34852	0.000789106	0.00300388	-0.352057
Q6P2H3	Centrosomal protein of 85 kDa	CEP85	0.43248	0.43248	13.3081	9.37723e-05	0.000930291	2.09659
O75792	Ribonuclease H2 subunit A	RNASEH2A	0.432386	0.432386	13.6699	8.34175e-05	0.000877848	2.23108
O75438	NADH dehydrogenase [ubiquinone] 1 beta subcomplex subunit 1	NDUFB1	0.432364	0.432364	7.63258	0.00113966	0.00378734	-0.789628
O14653	Golgi SNAP receptor complex member 2	GOSR2	0.432072	0.432072	10.9629	0.000238489	0.00145218	1.04219
Q02880	DNA topoisomerase 2-beta	TOP2B	0.4318	0.4318	13.5782	8.59045e-05	0.00089097	2.19735
P45877	Peptidyl-prolyl cis-trans isomerase C	PPIC	0.431545	0.431545	10.2932	0.000330489	0.00176129	0.67896
Q9HAH7	Probable fibrosin-1	FBRS	0.431518	0.431518	9.13949	0.000542661	0.00237994	0.0925601
Q9NVH1	DnaJ homolog subfamily C member 11	DNAJC11	0.431272	0.431272	6.17996	0.00266468	0.00700095	-1.80244
Q5W111	SPRY domain-containing protein 7	SPRYD7	0.43107	0.43107	6.17683	0.00267003	0.00700869	-1.80483
O75326	Semaphorin-7A	SEMA7A	0.429602	0.429602	14.4237	6.59781e-05	0.000791704	2.49945
Q9Y3B7	39S ribosomal protein L11, mitochondrial	MRPL11	0.428894	0.428894	12.4457	0.000125531	0.00105436	1.75976
P17342	Atrial natriuretic peptide receptor 3	NPR3	0.428219	0.428219	14.8235	5.85404e-05	0.000759498	2.63565
P12694	2-oxoisovalerate dehydrogenase subunit alpha, mitochondrial	BCKDHA	0.428146	0.428146	15.2412	5.18319e-05	0.000737856	2.77376
Q8TCC3	39S ribosomal protein L30, mitochondrial	MRPL30	0.428136	0.428136	7.68781	0.00110661	0.00370934	-0.754568
Q53F19	Uncharacterized protein C17orf85	C17orf85	0.427913	0.427913	14.4974	6.45239e-05	0.000790277	2.52487
Q9P0W2	SWI/SNF-related matrix-associated actin-dependent regulator of chromatin subfamily E member 1-related	HMG20B	0.427004	0.427004	14.9908	5.57328e-05	0.00074255	2.69149
Q9NW81	ATP synthase subunit s-like protein	ATP5SL	0.42665	0.42665	7.37127	0.00131331	0.00418948	-0.95865
Q9UGC7	Peptide chain release factor 1-like, mitochondrial	MTRF1L	0.426364	0.426364	6.5693	0.00514146	0.0114784	-2.00698
Q9H2K0	Translation initiation factor IF-3, mitochondrial	MTIF3	0.426203	0.426203	5.63607	0.00382618	0.00917196	-2.2336
O43633	Charged multivesicular body protein 2a	CHMP2A	0.426169	0.426169	12.614	0.000118408	0.00103278	1.82738
Q96J42	Thioredoxin domain-containing protein 15	TXNDC15	0.425783	0.425783	3.8834	0.0152816	0.0275408	-3.8726
Q12931	Heat shock protein 75 kDa, mitochondrial	TRAP1	0.425622	0.425622	15.2502	5.16973e-05	0.000737856	2.77671
Q8NG27	E3 ubiquitin-protein ligase Praja-1	PJA1	0.425502	0.425502	5.31874	0.00988332	0.0192143	-2.82112
P24557	Thromboxane-A synthase	TBXAS1	0.425413	0.425413	12.3156	0.000131398	0.00108576	1.70682
Q6PK18	2-oxoglutarate and iron-dependent oxygenase domain-containing protein 3	OGFOD3	0.425357	0.425357	12.6183	0.000118234	0.00103278	1.82908
Q9GZL7	Ribosome biogenesis protein WDR12	WDR12	0.42515	0.42515	14.7591	5.96658e-05	0.000765118	2.614
Q9UKV5	E3 ubiquitin-protein ligase AMFR	AMFR	0.424955	0.424955	15.3107	5.0808e-05	0.000736057	2.79636
P09884	DNA polymerase alpha catalytic subunit	POLA1	0.424914	0.424914	14.24	6.97827e-05	0.000807461	2.43545
Q96JB5	CDK5 regulatory subunit-associated protein 3	CDK5RAP3	0.424808	0.424808	13.5641	8.62953e-05	0.00089097	2.19213
Q6RFH5	WD repeat-containing protein 74	WDR74	0.424094	0.424094	11.5148	0.000181012	0.0012623	1.34343
Q9UDR5	Alpha-aminoadipic semialdehyde synthase, mitochondrial;Lysine ketoglutarate reductase;Saccharopine dehydrogenase	AASS	0.423237	0.423237	12.9308	0.000106293	0.000987928	1.95212
P05556	Integrin beta-1	ITGB1	0.422859	0.422859	11.2719	0.000202135	0.00132906	1.22054
Q10469	Alpha-1,6-mannosyl-glycoprotein 2-beta-N-acetylglucosaminyltransferase	MGAT2	0.42279	0.42279	9.7034	0.000422953	0.00204404	0.387673
Q70UQ0	Inhibitor of nuclear factor kappa-B kinase-interacting protein	IKBIP	0.422106	0.422106	15.1056	5.39007e-05	0.000741771	2.72941
Q6UW02	Cytochrome P450 20A1	CYP20A1	0.42136	0.42136	5.96851	0.00305727	0.00775533	-1.9663
Q7L2E3	Putative ATP-dependent RNA helicase DHX30	DHX30	0.421154	0.421154	13.6258	8.4602e-05	0.000884878	2.21489
Q8NBZ0	INO80 complex subunit E	INO80E	0.421111	0.421111	3.95588	0.023713	0.0394809	-3.90902
Q15031	Probable leucine--tRNA ligase, mitochondrial	LARS2	0.420736	0.420736	11.8935	0.000153462	0.00116227	1.52777
Q9BVK6	Transmembrane emp24 domain-containing protein 9	TMED9	0.420663	0.420663	14.5862	6.28233e-05	0.000779177	2.55531
Q7L2Z9	Centromere protein Q	CENPQ	0.420311	0.420311	7.76941	0.00105989	0.00359213	-0.703188
Q13123	Protein Red	IK	0.420136	0.420136	14.4294	6.58654e-05	0.000791704	2.5014
Q712K3	Ubiquitin-conjugating enzyme E2 R2	UBE2R2	0.420089	0.420089	13.9906	7.53849e-05	0.000827387	2.34714
Q04446	1,4-alpha-glucan-branching enzyme	GBE1	0.420078	0.420078	5.7104	0.00363566	0.00884775	-2.17277
O15021	Microtubule-associated serine/threonine-protein kinase 4	MAST4	0.419769	0.419769	10.735	0.00025703	0.00151736	0.949555
Q86YH6	Decaprenyl-diphosphate synthase subunit 2	PDSS2	0.419745	0.419745	7.13697	0.00149708	0.00459649	-1.11479
O00330	Pyruvate dehydrogenase protein X component, mitochondrial	PDHX	0.4196	0.4196	11.0975	0.000216702	0.00138246	1.14004
Q96EE3	Nucleoporin SEH1	SEH1L	0.419444	0.419444	4.23311	0.0112379	0.0212781	-3.51128
Q6PI98	INO80 complex subunit C	INO80C	0.419383	0.419383	6.44778	0.00225129	0.00617166	-1.60139
Q9H845	Acyl-CoA dehydrogenase family member 9, mitochondrial	ACAD9	0.419376	0.419376	6.84782	0.00176896	0.00519333	-1.3138
Q8TDW0	Volume-regulated anion channel subunit LRRC8C	LRRC8C	0.419058	0.419058	8.96112	0.000588904	0.0024934	-0.00443493
Q12873	Chromodomain-helicase-DNA-binding protein 3	CHD3	0.418334	0.418334	13.6224	8.46948e-05	0.000884878	2.21363
Q5BKU9	Oxidoreductase-like domain-containing protein 1	OXLD1	0.418181	0.418181	9.14076	0.000542347	0.00237994	0.093245
Q92820	Gamma-glutamyl hydrolase	GGH	0.417341	0.417341	9.59361	0.000443509	0.00211349	0.331538
Q4J6C6	Prolyl endopeptidase-like	PREPL	0.417331	0.417331	5.58146	0.00397382	0.00942195	-2.27869
Q9BV57	1,2-dihydroxy-3-keto-5-methylthiopentene dioxygenase	ADI1	0.417265	0.417265	14.5749	6.30363e-05	0.000779177	2.55145
P31321	cAMP-dependent protein kinase type I-beta regulatory subunit	PRKAR1B	0.417053	0.417053	10.2715	0.000326485	0.00174659	0.686077
Q6PJ61	F-box only protein 46	FBXO46	0.417006	0.417006	3.94504	0.0144573	0.026261	-3.80756
O43493	Trans-Golgi network integral membrane protein 2	TGOLN2	0.416518	0.416518	12.8767	0.000108251	0.000997404	1.93105
Q96E11	Ribosome-recycling factor, mitochondrial	MRRF	0.416518	0.416518	13.3175	9.34839e-05	0.000930291	2.10013
Q7Z7M0	Multiple epidermal growth factor-like domains protein 8	MEGF8	0.41612	0.41612	6.94925	0.00430741	0.0100135	-1.78705
P14927	Cytochrome b-c1 complex subunit 7	UQCRB	0.4159	0.4159	13.2798	9.46466e-05	0.000930291	2.0859
Q92643	GPI-anchor transamidase	PIGK	0.41564	0.41564	9.14269	0.000541872	0.00237994	0.0942853
P51553	Isocitrate dehydrogenase [NAD] subunit gamma, mitochondrial	IDH3G	0.415606	0.415606	14.3034	6.84405e-05	0.000801459	2.45763
Q9NS69	Mitochondrial import receptor subunit TOM22 homolog	TOMM22	0.415372	0.415372	11.6277	0.000169335	0.00122652	1.41338
P0C1Z6	TCF3 fusion partner	TFPT	0.415014	0.415014	6.5648	0.00209528	0.00586356	-1.51573
P35610	Sterol O-acyltransferase 1	SOAT1	0.414393	0.414393	10.3836	0.000304825	0.00167683	0.759062
O60292	Signal-induced proliferation-associated 1-like protein 3	SIPA1L3	0.413677	0.413677	8.09462	0.00265142	0.00697558	-1.18679
Q969V3	Nicalin	NCLN	0.41355	0.41355	10.3511	0.000309274	0.0016901	0.742429
Q9UHG3	Prenylcysteine oxidase 1	PCYOX1	0.412479	0.412479	5.42434	0.00443863	0.0102766	-2.41036
Q6IQ32	ADNP homeobox protein 2	ADNP2	0.412306	0.412306	5.41967	0.0044534	0.0102985	-2.41432
Q6UXV4	MICOS complex subunit MIC27	APOOL	0.41198	0.41198	14.71	6.05431e-05	0.000769573	2.5974
Q15014	Mortality factor 4-like protein 2	MORF4L2	0.411561	0.411561	10.4778	0.000287526	0.0016122	0.820914
O14544	Suppressor of cytokine signaling 6	SOCS6	0.411498	0.411498	13.3039	9.39008e-05	0.000930291	2.09501
Q9UJZ1	Stomatin-like protein 2, mitochondrial	STOML2	0.411468	0.411468	13.6717	8.33694e-05	0.000877848	2.23174
P36404	ADP-ribosylation factor-like protein 2	ARL2	0.411373	0.411373	9.99788	0.000370051	0.00188327	0.542496
Q8TD30	Alanine aminotransferase 2	GPT2	0.411321	0.411321	11.9171	0.000151566	0.00116227	1.54103
O95479	GDH/6PGL endoplasmic bifunctional protein;Glucose 1-dehydrogenase;6-phosphogluconolactonase	H6PD	0.41095	0.41095	4.24953	0.0110816	0.0210485	-3.49477
O00754	Lysosomal alpha-mannosidase;Lysosomal alpha-mannosidase A peptide;Lysosomal alpha-mannosidase B peptide;Lysosomal alpha-mannosidase C peptide;Lysosomal alpha-mannosidase D peptide;Lysosomal alpha-mannosidase E peptide	MAN2B1	0.410918	0.410918	14.1786	7.1113e-05	0.000808642	2.41387
P82909	28S ribosomal protein S36, mitochondrial	MRPS36	0.410796	0.410796	11.9842	0.000147919	0.00114595	1.56935
Q9Y5N6	Origin recognition complex subunit 6	ORC6	0.410696	0.410696	11.2434	0.000199264	0.00131819	1.22912
P11532	Dystrophin	DMD	0.410551	0.410551	2.73512	0.0478247	0.0713257	-5.19024
P52815	39S ribosomal protein L12, mitochondrial	MRPL12	0.410417	0.410417	13.1242	9.96358e-05	0.000960814	2.02673
Q9NRW7	Vacuolar protein sorting-associated protein 45	VPS45	0.410281	0.410281	11.6076	0.000170518	0.00123116	1.4051
Q9H582	Zinc finger protein 644	ZNF644	0.41027	0.41027	8.5528	0.000714235	0.00282821	-0.23355
Q96MG7	Melanoma-associated antigen G1	NDNL2	0.41003	0.41003	11.4996	0.000177653	0.00124787	1.35749
Q5TC12	ATP synthase mitochondrial F1 complex assembly factor 1	ATPAF1	0.40951	0.40951	12.7868	0.000111602	0.00101614	1.89583
Q96F85	CB1 cannabinoid receptor-interacting protein 1	CNRIP1	0.409415	0.409415	9.48655	0.00046474	0.00217317	0.276199
P36959	GMP reductase 1	GMPR	0.409397	0.409397	11.5014	0.00017744	0.00124787	1.35872
Q01850	Cerebellar degeneration-related protein 2	CDR2	0.408477	0.408477	9.25881	0.000514188	0.0022941	0.156442
Q9BV68	E3 ubiquitin-protein ligase RNF126	RNF126	0.408462	0.408462	11.6062	0.000170611	0.00123116	1.40446
Q12982	BCL2/adenovirus E1B 19 kDa protein-interacting protein 2	BNIP2	0.407942	0.407942	7.00331	0.00161593	0.00486876	-1.20589
P19544	Wilms tumor protein	WT1	0.40787	0.40787	6.46697	0.00222478	0.00612209	-1.58726
P11117	Lysosomal acid phosphatase	ACP2	0.407753	0.407753	5.78425	0.00345761	0.00852516	-2.11295
Q04837	Single-stranded DNA-binding protein, mitochondrial	SSBP1	0.40698	0.40698	12.7333	0.000113659	0.00102381	1.87472
P30084	Enoyl-CoA hydratase, mitochondrial	ECHS1	0.406745	0.406745	12.6605	0.000116531	0.001026	1.84587
Q9Y312	Protein AAR2 homolog	AAR2	0.406716	0.406716	6.30651	0.00245881	0.00658518	-1.70655
Q69YH5	Cell division cycle-associated protein 2	CDCA2	0.406454	0.406454	10.1522	0.000335662	0.00177421	0.645997
Q02127	Dihydroorotate dehydrogenase (quinone), mitochondrial	DHODH	0.406381	0.406381	14.5915	6.27243e-05	0.000779177	2.5571
Q02241	Kinesin-like protein KIF23	KIF23	0.406071	0.406071	14.0516	7.3964e-05	0.000824678	2.36892
Q9P1Y6	PHD and RING finger domain-containing protein 1	PHRF1	0.406056	0.406056	11.9584	0.000149309	0.0011517	1.55848
Q7L8J4	SH3 domain-binding protein 5-like	SH3BP5L	0.405631	0.405631	13.117	9.9875e-05	0.000960814	2.02396
O75143	Autophagy-related protein 13	ATG13	0.405631	0.405631	5.36317	0.0046371	0.010626	-2.46241
Q9UL63	Muskelin	MKLN1	0.405608	0.405608	12.4409	0.000125741	0.00105436	1.75782
Q9UMN6	Histone-lysine N-methyltransferase 2B	KMT2B	0.405229	0.405229	13.6099	8.50348e-05	0.000886835	2.20903
P61962	DDB1- and CUL4-associated factor 7	DCAF7	0.405028	0.405028	14.4858	6.47506e-05	0.000790277	2.52087
Q9NVI1	Fanconi anemia group I protein	FANCI	0.405009	0.405009	9.00097	0.000578168	0.00247499	0.0173935
Q8NEF9	Serum response factor-binding protein 1	SRFBP1	0.404368	0.404368	14.4262	6.59289e-05	0.000791704	2.5003
Q9BW19	Kinesin-like protein KIFC1	KIFC1	0.404244	0.404244	12.8935	0.000107638	0.000994065	1.93761
P04040	Catalase	CAT	0.403821	0.403821	14.3975	6.65066e-05	0.000791704	2.49035
P17026	Zinc finger protein 22	ZNF22	0.40374	0.40374	13.9369	7.66616e-05	0.000837081	2.32791
Q9NVR0	Kelch-like protein 11	KLHL11	0.403286	0.403286	6.8371	0.00453427	0.0104357	-1.85079
Q9UJA3	DNA helicase MCM8	MCM8	0.402885	0.402885	5.08382	0.0113351	0.0214341	-2.99194
Q13190	Syntaxin-5	STX5	0.402864	0.402864	12.6978	0.000115047	0.001026	1.86069
Q9NTJ3	Structural maintenance of chromosomes protein 4	SMC4	0.402832	0.402832	13.7194	8.21125e-05	0.000875214	2.24917
Q9NSP4	Centromere protein M	CENPM	0.40275	0.40275	10.2156	0.00106278	0.00359981	-0.137758
Q02338	D-beta-hydroxybutyrate dehydrogenase, mitochondrial	BDH1	0.402716	0.402716	10.7067	0.000252016	0.00150304	0.962344
O75419	Cell division control protein 45 homolog	CDC45	0.40247	0.40247	6.08139	0.00283959	0.00735174	-1.87824
Q93073	Selenocysteine insertion sequence-binding protein 2-like	SECISBP2L	0.402466	0.402466	7.80286	0.00104143	0.00355654	-0.682259
Q13332	Receptor-type tyrosine-protein phosphatase S	PTPRS	0.402456	0.402456	10.9821	0.000220653	0.00139172	1.11014
Q8TAP9	M-phase-specific PLK1-interacting protein	MPLKIP	0.402225	0.402225	3.95491	0.0237296	0.0394859	-3.90989
Q7L0Y3	Mitochondrial ribonuclease P protein 1	TRMT10C	0.401943	0.401943	14.4081	6.6291e-05	0.000791704	2.49406
Q9HCK8	Chromodomain-helicase-DNA-binding protein 8	CHD8	0.4019	0.4019	11.5815	0.000171545	0.0012333	1.39692
Q9NZC3	Glycerophosphodiester phosphodiesterase 1	GDE1	0.401503	0.401503	3.5409	0.0323629	0.0512391	-4.29242
Q5VWQ0	Round spermatid basic protein 1	RSBN1	0.401412	0.401412	11.9836	0.000147954	0.00114595	1.56907
Q96GN5	Cell division cycle-associated 7-like protein	CDCA7L	0.401389	0.401389	11.4367	0.000181825	0.00126645	1.33025
Q9BV38	WD repeat-containing protein 18	WDR18	0.401229	0.401229	5.91395	0.00316968	0.00797431	-2.00933
P57105	Synaptojanin-2-binding protein	SYNJ2BP	0.401145	0.401145	7.9049	0.000987501	0.00344735	-0.618937
Q53FZ2	Acyl-coenzyme A synthetase ACSM3, mitochondrial	ACSM3	0.400755	0.400755	14.2292	7.00146e-05	0.000807461	2.43166
Q9NV88	Integrator complex subunit 9	INTS9	0.400662	0.400662	5.91865	0.00315981	0.00795292	-2.00562
Q9BTE6	Alanyl-tRNA editing protein Aarsd1	AARSD1	0.400375	0.400375	12.272	0.000133436	0.0010911	1.68898
Q96DA6	Mitochondrial import inner membrane translocase subunit TIM14	DNAJC19	0.400057	0.400057	14.3847	6.67651e-05	0.000791704	2.48592
Q8TB45	DEP domain-containing mTOR-interacting protein	DEPTOR	0.400024	0.400024	12.6093	0.0001186	0.0010329	1.82551
P12757	Ski-like protein	SKIL	0.399624	0.399624	14.1836	7.10041e-05	0.000808642	2.41563
P15586	N-acetylglucosamine-6-sulfatase	GNS	0.399217	0.399217	13.0249	0.000102988	0.00097426	1.98858
P30260	Cell division cycle protein 27 homolog	CDC27	0.39918	0.39918	5.49287	0.00422824	0.00988007	-2.35257
Q9GZT6	Coiled-coil domain-containing protein 90B, mitochondrial	CCDC90B	0.398965	0.398965	12.5725	0.000120118	0.00103834	1.81079
Q13505	Metaxin-1	MTX1	0.398846	0.398846	12.6679	0.000116233	0.001026	1.84883
P18065	Insulin-like growth factor-binding protein 2	IGFBP2	0.398748	0.398748	10.6195	0.000260945	0.00153435	0.921461
Q8IY92	Structure-specific endonuclease subunit SLX4	SLX4	0.398458	0.398458	6.51577	0.00527511	0.0117048	-2.0389
Q9NU22	Midasin	MDN1	0.398379	0.398379	9.31882	0.00147704	0.00455178	-0.525986
Q8IYW5	E3 ubiquitin-protein ligase RNF168	RNF168	0.397772	0.397772	2.86694	0.0415031	0.0630964	-5.02923
P10644	cAMP-dependent protein kinase type I-alpha regulatory subunit;cAMP-dependent protein kinase type I-alpha regulatory subunit, N-terminally processed	PRKAR1A	0.397706	0.397706	11.536	0.000174496	0.00124007	1.37704
Q6P1M9	Armadillo repeat-containing X-linked protein 5	ARMCX5	0.397671	0.397671	6.51641	0.00215816	0.00598698	-1.551
Q8NC60	Nitric oxide-associated protein 1	NOA1	0.397089	0.397089	7.9008	0.000989601	0.00344847	-0.621467
Q8NBZ7	UDP-glucuronic acid decarboxylase 1	UXS1	0.39704	0.39704	12.2465	0.00013465	0.0010911	1.67847
Q9UQ13	Leucine-rich repeat protein SHOC-2	SHOC2	0.396778	0.396778	10.169	0.000322898	0.00173517	0.680709
Q3KQU3	MAP7 domain-containing protein 1	MAP7D1	0.396776	0.396776	13.3024	9.39491e-05	0.000930291	2.09442
O43402	ER membrane protein complex subunit 8	EMC8	0.396691	0.396691	11.5539	0.000173329	0.00123694	1.38486
Q8IVL6	Prolyl 3-hydroxylase 3	LEPREL2	0.396676	0.396676	8.80848	0.000632345	0.00260702	-0.0889067
Q9BXB4	Oxysterol-binding protein-related protein 11	OSBPL11	0.39657	0.39657	5.26573	0.00497582	0.0112207	-2.54627
Q7Z7H8	39S ribosomal protein L10, mitochondrial	MRPL10	0.396483	0.396483	13.2875	9.44086e-05	0.000930291	2.0888
Q9H425	Uncharacterized protein C1orf198	C1orf198	0.396327	0.396327	4.6245	0.00812618	0.0163906	-3.12831
Q9NWT1	p21-activated protein kinase-interacting protein 1	PAK1IP1	0.395969	0.395969	7.97513	0.000952351	0.0033733	-0.575786
Q99081	Transcription factor 12	TCF12	0.395917	0.395917	6.49404	0.002188	0.00604091	-1.56738
Q9BQ67	Glutamate-rich WD repeat-containing protein 1	GRWD1	0.395545	0.395545	11.9395	0.000150338	0.00115518	1.55049
O95343	Homeobox protein SIX3	SIX3	0.395034	0.395034	10.105	0.000332163	0.00176698	0.647918
Q9BZH6	WD repeat-containing protein 11	WDR11	0.394505	0.394505	3.42364	0.0235299	0.0392322	-4.37624
O75061	Putative tyrosine-protein phosphatase auxilin	DNAJC6	0.394335	0.394335	12.1612	0.0001388	0.00110754	1.64325
O15400	Syntaxin-7	STX7	0.394322	0.394322	5.72866	0.00359062	0.00877859	-2.15792
P39656	Dolichyl-diphosphooligosaccharide--protein glycosyltransferase 48 kDa subunit	DDOST	0.394319	0.394319	8.06722	0.000908538	0.00326995	-0.519725
O75182	Paired amphipathic helix protein Sin3b	SIN3B	0.393868	0.393868	7.75467	0.00106815	0.00361379	-0.712429
O14908	PDZ domain-containing protein GIPC1	GIPC1	0.393407	0.393407	11.9514	0.000149687	0.0011517	1.55554
Q8N884	Cyclic GMP-AMP synthase	MB21D1	0.393063	0.393063	12.9205	0.000106662	0.000989777	1.94812
Q9Y6C9	Mitochondrial carrier homolog 2	MTCH2	0.393046	0.393046	5.11064	0.00557844	0.0121916	-2.68214
Q86WP2	Vasculin	GPBP1	0.392825	0.392825	13.3423	9.27295e-05	0.000930291	2.10946
Q9Y277	Voltage-dependent anion-selective channel protein 3	VDAC3	0.392637	0.392637	9.35392	0.000492793	0.00223904	0.206793
Q8IYU8	Calcium uptake protein 2, mitochondrial	MICU2	0.39168	0.39168	6.4054	0.00231124	0.00629148	-1.63274
P10606	Cytochrome c oxidase subunit 5B, mitochondrial	COX5B	0.391621	0.391621	12.6427	0.000117244	0.00102726	1.83881
Q9BZG8	Diphthamide biosynthesis protein 1	DPH1	0.391497	0.391497	6.85302	0.00176357	0.00518187	-1.31016
Q8NFW8	N-acylneuraminate cytidylyltransferase	CMAS	0.390691	0.390691	11.865	0.000154473	0.00116386	1.51895
Q10472	Polypeptide N-acetylgalactosaminyltransferase 1;Polypeptide N-acetylgalactosaminyltransferase 1 soluble form	GALNT1	0.390629	0.390629	8.20452	0.000847681	0.00313842	-0.437225
Q9Y6J0	Calcineurin-binding protein cabin-1	CABIN1	0.390563	0.390563	6.34201	0.00240457	0.00648897	-1.67995
P09622	Dihydrolipoyl dehydrogenase, mitochondrial	DLD	0.390436	0.390436	13.807	7.98612e-05	0.000857512	2.28106
O14949	Cytochrome b-c1 complex subunit 8	UQCRQ	0.389885	0.389885	8.438	0.000755187	0.00292675	-0.299817
Q9BTE3	Mini-chromosome maintenance complex-binding protein	MCMBP	0.389587	0.389587	4.64668	0.00798291	0.0161533	-3.10725
P11310	Medium-chain specific acyl-CoA dehydrogenase, mitochondrial	ACADM	0.38952	0.38952	11.8325	0.000156323	0.00117072	1.50509
Q9P243	Zinc finger protein ZFAT	ZFAT	0.389015	0.389015	10.0856	0.00110951	0.00371694	-0.189419
P12829	Myosin light chain 4	MYL4	0.388733	0.388733	12.44	0.000125783	0.00105436	1.75743
Q8N4V1	Membrane magnesium transporter 1	MMGT1	0.38822	0.38822	8.14925	0.000871562	0.003196	-0.47028
O75323	Protein NipSnap homolog 2	GBAS	0.388056	0.388056	10.494	0.000269766	0.00156394	0.876532
Q9NYL4	Peptidyl-prolyl cis-trans isomerase FKBP11	FKBP11	0.387316	0.387316	13.7017	8.25755e-05	0.00087533	2.24272
P14314	Glucosidase 2 subunit beta	PRKCSH	0.387213	0.387213	12.0614	0.000143854	0.00113078	1.60172
Q9Y657	Spindlin-1	SPIN1	0.38709	0.38709	13.8741	7.81894e-05	0.000848977	2.3053
Q6NW29	RWD domain-containing protein 4	RWDD4	0.38671	0.38671	12.6881	0.00011543	0.001026	1.85685
P35790	Choline kinase alpha	CHKA	0.38667	0.38667	4.16923	0.0118716	0.0222531	-3.57591
P49406	39S ribosomal protein L19, mitochondrial	MRPL19	0.386586	0.386586	7.66328	0.00112114	0.00374294	-0.770111
P51965	Ubiquitin-conjugating enzyme E2 E1	UBE2E1	0.386585	0.386585	11.6171	0.000169277	0.00122652	1.41242
Q9UKD2	mRNA turnover protein 4 homolog	MRTO4	0.386183	0.386183	13.7055	8.24756e-05	0.00087533	2.24411
Q03111	Protein ENL	MLLT1	0.386147	0.386147	11.6341	0.00016821	0.00122142	1.41979
Q15389	Angiopoietin-1	ANGPT1	0.386133	0.386133	8.7403	0.000653009	0.00266199	-0.127087
Q10471	Polypeptide N-acetylgalactosaminyltransferase 2;Polypeptide N-acetylgalactosaminyltransferase 2 soluble form	GALNT2	0.385808	0.385808	11.7031	0.000163954	0.00120254	1.44963
Q14678	KN motif and ankyrin repeat domain-containing protein 1	KANK1	0.385117	0.385117	11.3654	0.000186123	0.00127647	1.30182
P56377	AP-1 complex subunit sigma-2	AP1S2	0.384519	0.384519	2.43489	0.0667386	0.0946034	-5.56444
Q15652	Probable JmjC domain-containing histone demethylation protein 2C	JMJD1C	0.384307	0.384307	12.8951	0.000107579	0.000994065	1.93824
P07686	Beta-hexosaminidase subunit beta;Beta-hexosaminidase subunit beta chain B;Beta-hexosaminidase subunit beta chain A	HEXB	0.383708	0.383708	13.0043	0.0001037	0.00097426	1.98063
O95905	Protein SGT1	ECD	0.383698	0.383698	10.9037	0.000223453	0.00140109	1.08941
O43708	Maleylacetoacetate isomerase	GSTZ1	0.383623	0.383623	4.22967	0.011271	0.0213337	-3.51474
Q96HS1	Serine/threonine-protein phosphatase PGAM5, mitochondrial	PGAM5	0.383548	0.383548	13.5018	8.80463e-05	0.000898631	2.16905
Q71F23	Centromere protein U	CENPU	0.383279	0.383279	12.2342	0.000135237	0.0010911	1.67343
Q7L590	Protein MCM10 homolog	MCM10	0.382875	0.382875	7.52783	0.0012057	0.00395255	-0.856752
P11279	Lysosome-associated membrane glycoprotein 1	LAMP1	0.382832	0.382832	10.1574	0.000315997	0.00171394	0.69706
Q9HCE1	Putative helicase MOV-10	MOV10	0.382587	0.382587	6.01589	0.00296353	0.00758834	-1.92917
Q14687	Genetic suppressor element 1	GSE1	0.382538	0.382538	11.6543	0.000166954	0.00121838	1.42852
P52298	Nuclear cap-binding protein subunit 2	NCBP2	0.382529	0.382529	6.21568	0.00611289	0.0130695	-2.22235
Q5SGD2	Protein phosphatase 1L	PPM1L	0.38192	0.38192	13.0396	0.000102482	0.00097426	1.99425
Q8TEW0	Partitioning defective 3 homolog	PARD3	0.381865	0.381865	11.4769	0.000178417	0.00125172	1.35114
Q9Y2W1	Thyroid hormone receptor-associated protein 3	THRAP3	0.381636	0.381636	13.6725	8.33486e-05	0.000877848	2.23203
Q9P0J0	NADH dehydrogenase [ubiquinone] 1 alpha subcomplex subunit 13	NDUFA13	0.381326	0.381326	13.3745	9.17596e-05	0.000927011	2.12155
Q9NYK5	39S ribosomal protein L39, mitochondrial	MRPL39	0.381249	0.381249	12.0124	0.00014642	0.00114281	1.58118
O14802	DNA-directed RNA polymerase III subunit RPC1	POLR3A	0.381076	0.381076	8.54419	0.000717211	0.00283306	-0.238492
Q9BYB0	SH3 and multiple ankyrin repeat domains protein 3	SHANK3	0.381026	0.381026	11.349	0.000187288	0.00127647	1.29454
O60293	Zinc finger C3H1 domain-containing protein	ZFC3H1	0.381018	0.381018	7.89659	0.000991765	0.00345388	-0.624068
Q14254	Flotillin-2	FLOT2	0.380373	0.380373	13.001	0.000103816	0.00097426	1.97933
Q13315	Serine-protein kinase ATM	ATM	0.379868	0.379868	6.59812	0.00507129	0.0113698	-1.98989
P41208	Centrin-2	CETN2	0.379204	0.379204	11.7586	0.000160627	0.00118261	1.4735
Q86SF2	N-acetylgalactosaminyltransferase 7	GALNT7	0.37916	0.37916	10.1037	0.000322747	0.00173517	0.671694
Q9NVT9	Armadillo repeat-containing protein 1	ARMC1	0.378125	0.378125	10.5626	0.00025833	0.00152349	0.922209
P04439	HLA class I histocompatibility antigen, A-3 alpha chain	HLA-A	0.37804	0.37804	8.58139	0.00070446	0.00280096	-0.217176
P38606	V-type proton ATPase catalytic subunit A	ATP6V1A	0.377743	0.377743	11.6485	0.000167311	0.00121946	1.42603
Q14774	H2.0-like homeobox protein	HLX	0.377531	0.377531	13.1163	9.98978e-05	0.000960814	2.0237
Q99623	Prohibitin-2	PHB2	0.377261	0.377261	13.2453	9.57274e-05	0.000936163	2.07283
Q9NRL2	Bromodomain adjacent to zinc finger domain protein 1A	BAZ1A	0.376907	0.376907	8.43291	0.000757069	0.00292832	-0.302777
Q6P4R8	Nuclear factor related to kappa-B-binding protein	NFRKB	0.376727	0.376727	12.5986	0.000119041	0.00103519	1.82122
Q5TB80	Centrosomal protein of 162 kDa	CEP162	0.376236	0.376236	3.8516	0.0157285	0.0281735	-3.90638
Q03188	Centromere protein C	CENPC	0.376131	0.376131	11.7927	0.000158622	0.00117831	1.48811
Q9UI30	Multifunctional methyltransferase subunit TRM112-like protein	TRMT112	0.376101	0.376101	6.69506	0.00193676	0.00551771	-1.42189
O60306	Intron-binding protein aquarius	AQR	0.375811	0.375811	9.74774	0.000382223	0.00192111	0.47825
Q9H944	Mediator of RNA polymerase II transcription subunit 20	MED20	0.375741	0.375741	6.7715	0.00185048	0.00535599	-1.36754
Q14839	Chromodomain-helicase-DNA-binding protein 4	CHD4	0.375383	0.375383	12.1875	0.000137505	0.00110023	1.65412
Q9NRG9	Aladin	AAAS	0.375378	0.375378	4.42336	0.00957538	0.0186969	-3.32237
Q9H4A5	Golgi phosphoprotein 3-like	GOLPH3L	0.374883	0.374883	12.5832	0.000119675	0.00103705	1.81507
Q14554	Protein disulfide-isomerase A5	PDIA5	0.37442	0.37442	8.47013	0.000743443	0.00290428	-0.281187
Q9Y676	28S ribosomal protein S18b, mitochondrial	MRPS18B	0.374241	0.374241	11.8893	0.000153111	0.00116227	1.52925
Q9UI12	V-type proton ATPase subunit H	ATP6V1H	0.374163	0.374163	5.195	0.00524041	0.0116419	-2.60786
Q9Y448	Small kinetochore-associated protein	KNSTRN	0.374007	0.374007	13.1695	9.81514e-05	0.000954865	2.04402
Q7Z7H5	Transmembrane emp24 domain-containing protein 4	TMED4	0.373972	0.373972	10.3304	0.00028675	0.0016122	0.802732
Q9UIJ7	GTP:AMP phosphotransferase AK3, mitochondrial	AK3	0.373927	0.373927	13.1328	9.93525e-05	0.000960814	2.03001
Q92890	Ubiquitin fusion degradation protein 1 homolog	UFD1L	0.373321	0.373321	12.862	0.000108789	0.000998347	1.92533
Q8NHP8	Putative phospholipase B-like 2;Putative phospholipase B-like 2 32 kDa form;Putative phospholipase B-like 2 45 kDa form	PLBD2	0.373067	0.373067	11.2292	0.00019608	0.00130773	1.24099
Q6V1X1	Dipeptidyl peptidase 8	DPP8	0.372948	0.372948	6.31726	0.00244223	0.00654674	-1.69848
Q68CQ7	Glycosyltransferase 8 domain-containing protein 1	GLT8D1	0.372278	0.372278	6.24535	0.00255581	0.00676078	-1.75269
Q8IZA0	Dyslexia-associated protein KIAA0319-like protein	KIAA0319L	0.371872	0.371872	9.58696	0.00131528	0.00419114	-0.394319
Q15050	Ribosome biogenesis regulatory protein homolog	RRS1	0.370939	0.370939	12.5804	0.00011979	0.00103705	1.81396
Q99576	TSC22 domain family protein 3	TSC22D3	0.370542	0.370542	9.11021	0.000539523	0.00237611	0.0924172
Q9BVS5	tRNA (adenine(58)-N(1))-methyltransferase, mitochondrial	TRMT61B	0.370237	0.370237	10.6843	0.000243053	0.00146614	0.989792
Q15542	Transcription initiation factor TFIID subunit 5	TAF5	0.37023	0.37023	10.9748	0.000216492	0.00138246	1.12525
Q8WZ42	Titin	TTN	0.37021	0.37021	11.149	0.000202254	0.00132906	1.20478
Q96A47	Insulin gene enhancer protein ISL-2	ISL2	0.369483	0.369483	5.78296	0.00346063	0.00852899	-2.11399
Q8NBK3	Sulfatase-modifying factor 1	SUMF1	0.369252	0.369252	10.2028	0.000302435	0.00167478	0.740162
O75396	Vesicle-trafficking protein SEC22b	SEC22B	0.369176	0.369176	11.9765	0.000148332	0.00114595	1.56611
Q5W0B1	RING finger protein 219	RNF219	0.369161	0.369161	2.382	0.0708754	0.0997826	-5.63125
P62995	Transformer-2 protein homolog beta	TRA2B	0.36897	0.36897	12.7062	0.000114717	0.001026	1.86401
Q8N5K1	CDGSH iron-sulfur domain-containing protein 2	CISD2	0.368547	0.368547	11.4092	0.000183051	0.00127194	1.32124
Q00059	Transcription factor A, mitochondrial	TFAM	0.368523	0.368523	11.8671	0.000154358	0.00116386	1.51981
Q96RS0	Trimethylguanosine synthase	TGS1	0.368397	0.368397	6.87763	0.0017383	0.00512059	-1.29295
Q92618	Zinc finger protein 516	ZNF516	0.368216	0.368216	8.11629	0.000886194	0.00321142	-0.490091
Q9UQ90	Paraplegin	SPG7	0.367718	0.367718	11.2042	0.000197979	0.00131435	1.22973
O94905	Erlin-2	ERLIN2	0.367595	0.367595	7.60069	0.00115928	0.0038372	-0.809972
Q6VY07	Phosphofurin acidic cluster sorting protein 1	PACS1	0.367586	0.367586	12.4552	0.000125117	0.00105436	1.76359
P13674	Prolyl 4-hydroxylase subunit alpha-1	P4HA1	0.367207	0.367207	13.165	9.82973e-05	0.000954865	2.04231
Q8WUF8	Protein FAM172A	FAM172A	0.367147	0.367147	8.25456	0.000826741	0.00310041	-0.407469
P23396	40S ribosomal protein S3	RPS3	0.366329	0.366329	12.464	0.000124734	0.00105436	1.76713
Q15084	Protein disulfide-isomerase A6	PDIA6	0.366251	0.366251	11.2604	0.000193741	0.001304	1.255
P17535	Transcription factor jun-D	JUND	0.366219	0.366219	9.42006	0.000443239	0.00211349	0.304655
Q99956	Dual specificity protein phosphatase 9	DUSP9	0.366173	0.366173	6.05151	0.00289533	0.00746846	-1.90142
Q96BQ5	Coiled-coil domain-containing protein 127	CCDC127	0.366125	0.366125	6.79125	0.00182895	0.00531751	-1.35358
Q9Y2I7	1-phosphatidylinositol 3-phosphate 5-kinase	PIKFYVE	0.366046	0.366046	11.4493	0.000180287	0.00126028	1.33898
P52737	Zinc finger protein 136	ZNF136	0.365753	0.365753	4.05084	0.0131618	0.0243339	-3.69729
O75376	Nuclear receptor corepressor 1	NCOR1	0.36519	0.36519	10.9131	0.000221824	0.00139456	1.09679
Q9BQE4	Selenoprotein S	VIMP	0.364894	0.364894	5.53129	0.00411557	0.00967517	-2.32042
Q8NCF5	NFATC2-interacting protein	NFATC2IP	0.364479	0.364479	9.14788	0.000518402	0.00230582	0.131431
Q9Y5R8	Trafficking protein particle complex subunit 1	TRAPPC1	0.364028	0.364028	4.49676	0.00901338	0.0178455	-3.25089
Q92506	Estradiol 17-beta-dehydrogenase 8	HSD17B8	0.363825	0.363825	10.4711	0.000265103	0.00154365	0.888
Q13217	DnaJ homolog subfamily C member 3	DNAJC3	0.363766	0.363766	12.2667	0.000133689	0.0010911	1.68678
Q13614	Myotubularin-related protein 2	MTMR2	0.363652	0.363652	5.92584	0.00709062	0.0146321	-2.40718
Q96EY8	Cob(I)yrinic acid a,c-diamide adenosyltransferase, mitochondrial	MMAB	0.363614	0.363614	6.31878	0.0024399	0.00654674	-1.69734
Q9H3C7	Gametogenetin-binding protein 2	GGNBP2	0.362779	0.362779	5.54524	0.00870049	0.0173264	-2.66221
Q6PL18	ATPase family AAA domain-containing protein 2	ATAD2	0.362498	0.362498	11.7639	0.000160314	0.00118181	1.47576
Q5VWN6	Protein FAM208B	FAM208B	0.362284	0.362284	7.17512	0.00146513	0.00452532	-1.08907
Q9BX63	Fanconi anemia group J protein	BRIP1	0.36228	0.36228	7.79139	0.00104772	0.00356752	-0.689425
Q9BS16	Centromere protein K	CENPK	0.36218	0.36218	9.74992	0.000369827	0.00188327	0.505912
O96005	Cleft lip and palate transmembrane protein 1	CLPTM1	0.36209	0.36209	9.34891	0.0004575	0.00215541	0.267117
Q9ULX9	Transcription factor MafF	MAFF	0.361542	0.361542	6.40661	0.00230951	0.0062897	-1.63184
Q9NQZ6	Zinc finger C4H2 domain-containing protein	ZC4H2	0.36145	0.36145	5.80247	0.00341532	0.00846038	-2.09828
Q9BXH1	Bcl-2-binding component 3	BBC3	0.361275	0.361275	6.45404	0.0022426	0.00615364	-1.59678
Q9Y2K5	R3H domain-containing protein 2	R3HDM2	0.361094	0.361094	9.08015	0.00157728	0.00476713	-0.61422
Q9UK99	F-box only protein 3	FBXO3	0.361041	0.361041	7.10723	0.00401194	0.0094853	-1.69888
O95169	NADH dehydrogenase [ubiquinone] 1 beta subcomplex subunit 8, mitochondrial	NDUFB8	0.360981	0.360981	8.36595	0.00212509	0.00592353	-0.966176
Q8IWY9	Codanin-1	CDAN1	0.360906	0.360906	6.98936	0.00162899	0.00489286	-1.21549
Q9C035	Tripartite motif-containing protein 5	TRIM5	0.360529	0.360529	7.73703	0.00107814	0.00364122	-0.723519
Q15059	Bromodomain-containing protein 3	BRD3	0.359794	0.359794	11.7858	0.000159027	0.00117981	1.48515
Q15545	Transcription initiation factor TFIID subunit 7	TAF7	0.359562	0.359562	9.28482	0.00146407	0.00452532	-0.523929
Q9UHC7	E3 ubiquitin-protein ligase makorin-1	MKRN1	0.359159	0.359159	10.4981	0.000262184	0.00153473	0.900984
O15234	Protein CASC3	CASC3	0.359087	0.359087	4.95556	0.00627079	0.0133188	-2.82107
Q6UB98	Ankyrin repeat domain-containing protein 12	ANKRD12	0.358971	0.358971	5.53049	0.00411788	0.00967533	-2.32109
Q16891	MICOS complex subunit MIC60	IMMT	0.358846	0.358846	12.1937	0.000137202	0.00110023	1.65668
Q53GL7	Poly [ADP-ribose] polymerase 10	PARP10	0.358674	0.358674	10.5835	0.000253189	0.00150723	0.941915
Q96AV8	Transcription factor E2F7	E2F7	0.358644	0.358644	1.26188	0.288069	0.33895	-6.81188
Q8NEN9	PDZ domain-containing protein 8	PDZD8	0.358585	0.358585	4.72497	0.00750093	0.0153372	-3.03349
Q8IWL3	Iron-sulfur cluster co-chaperone protein HscB, mitochondrial	HSCB	0.358521	0.358521	12.2448	0.000134731	0.0010911	1.67777
Q99707	Methionine synthase	MTR	0.358416	0.358416	12.4505	0.000125322	0.00105436	1.76169
Q9NQY0	Bridging integrator 3	BIN3	0.35831	0.35831	10.9567	0.000218037	0.00138681	1.11694
Q9Y4C1	Lysine-specific demethylase 3A	KDM3A	0.357605	0.357605	9.30848	0.000461054	0.00216513	0.254183
Q9BS26	Endoplasmic reticulum resident protein 44	ERP44	0.357312	0.357312	10.3914	0.00027397	0.00157375	0.849403
P31271	Homeobox protein Hox-A13	HOXA13	0.356846	0.356846	6.08119	0.00283995	0.00735174	-1.87839
Q9NRZ9	Lymphoid-specific helicase	HELLS	0.35683	0.35683	8.03466	0.00092374	0.00330827	-0.539476
Q15006	ER membrane protein complex subunit 2	EMC2	0.356735	0.356735	10.353	0.00027837	0.00158224	0.830708
P63151	Serine/threonine-protein phosphatase 2A 55 kDa regulatory subunit B alpha isoform	PPP2R2A	0.356643	0.356643	9.56845	0.000402918	0.00197849	0.406892
Q9Y2L5	Trafficking protein particle complex subunit 8	TRAPPC8	0.356563	0.356563	5.58565	0.00396226	0.00940996	-2.27522
Q9H1E5	Thioredoxin-related transmembrane protein 4	TMX4	0.356529	0.356529	8.94495	0.00165825	0.00495513	-0.675004
Q7Z4W1	L-xylulose reductase	DCXR	0.355948	0.355948	8.79188	0.000622298	0.00258394	-0.0787857
Q9Y388	RNA-binding motif protein, X-linked 2	RBMX2	0.355883	0.355883	10.4518	0.000267223	0.00155385	0.878657
Q8NI22	Multiple coagulation factor deficiency protein 2	MCFD2	0.355838	0.355838	12.2408	0.000134922	0.0010911	1.67613
Q7L273	BTB/POZ domain-containing protein KCTD9	KCTD9	0.355818	0.355818	9.20923	0.000486048	0.0022192	0.194497
Q9UG56	Phosphatidylserine decarboxylase proenzyme;Phosphatidylserine decarboxylase alpha chain;Phosphatidylserine decarboxylase beta chain	PISD	0.355714	0.355714	11.5381	0.000174355	0.00124007	1.37798
Q7L1W4	Volume-regulated anion channel subunit LRRC8D	LRRC8D	0.355365	0.355365	12.1242	0.000140646	0.00111563	1.62791
Q9Y5B9	FACT complex subunit SPT16	SUPT16H	0.354777	0.354777	8.92639	0.000574368	0.00246606	0.00999881
Q8N4H5	Mitochondrial import receptor subunit TOM5 homolog	TOMM5	0.354734	0.354734	11.2092	0.000197603	0.00131336	1.23195
Q9NTM9	Copper homeostasis protein cutC homolog	CUTC	0.354732	0.354732	9.34937	0.000450302	0.00213854	0.280249
Q9BU64	Centromere protein O	CENPO	0.354658	0.354658	11.2159	0.000197092	0.00131146	1.23498
O14763	Tumor necrosis factor receptor superfamily member 10B	TNFRSF10B	0.354623	0.354623	10.8227	0.000229931	0.001427	1.05479
Q9UJA5	tRNA (adenine(58)-N(1))-methyltransferase non-catalytic subunit TRM6	TRMT6	0.35444	0.35444	6.5871	0.00206706	0.00580917	-1.49956
O14828	Secretory carrier-associated membrane protein 3	SCAMP3	0.354383	0.354383	8.12264	0.000883354	0.00320743	-0.486271
Q6F5E8	Leucine-rich repeat-containing protein 16C	RLTPR	0.353988	0.353988	7.3319	0.00134219	0.00425026	-0.984578
Q9NYB0	Telomeric repeat-binding factor 2-interacting protein 1	TERF2IP	0.352888	0.352888	12.2439	0.000134773	0.0010911	1.67741
O95619	YEATS domain-containing protein 4	YEATS4	0.352479	0.352479	12.6316	0.000117693	0.00102963	1.8344
Q15022	Polycomb protein SUZ12	SUZ12	0.352355	0.352355	11.5341	0.000174621	0.00124007	1.37621
P13667	Protein disulfide-isomerase A4	PDIA4	0.352011	0.352011	12.5333	0.00012176	0.00104169	1.79508
P82094	TATA element modulatory factor	TMF1	0.351868	0.351868	12.0123	0.000146423	0.00114281	1.58116
P42126	Enoyl-CoA delta isomerase 1, mitochondrial	ECI1	0.351754	0.351754	7.69876	0.00110019	0.00369637	-0.747643
Q9Y580	RNA-binding protein 7	RBM7	0.351682	0.351682	9.95821	0.00033008	0.00176073	0.631672
Q9Y4A5	Transformation/transcription domain-associated protein	TRRAP	0.351624	0.351624	10.0099	0.000322836	0.00173517	0.65777
Q9H7Z7	Prostaglandin E synthase 2;Prostaglandin E synthase 2 truncated form	PTGES2	0.351488	0.351488	12.5357	0.000121662	0.00104169	1.79601
Q8NFQ8	Torsin-1A-interacting protein 2	TOR1AIP2	0.351044	0.351044	8.60211	0.000684877	0.00275135	-0.190561
P30049	ATP synthase subunit delta, mitochondrial	ATP5D	0.351042	0.351042	9.14604	0.000496661	0.00224696	0.166265
P06493	Cyclin-dependent kinase 1	CDK1	0.350441	0.350441	12.3501	0.00012981	0.00107724	1.72092
P15927	Replication protein A 32 kDa subunit	RPA2	0.350215	0.350215	11.3545	0.000186891	0.00127647	1.29702
P50749	Ras association domain-containing protein 2	RASSF2	0.350021	0.350021	7.1518	0.00148456	0.00456528	-1.10478
Q9NRW1	Ras-related protein Rab-6B	RAB6B	0.349997	0.349997	10.1307	0.00030559	0.00167725	0.721147
O95210	Starch-binding domain-containing protein 1	STBD1	0.3499	0.3499	8.232	0.000836102	0.00311341	-0.420862
Q00722	1-phosphatidylinositol 4,5-bisphosphate phosphodiesterase beta-2	PLCB2	0.34969	0.34969	7.89546	0.000992344	0.00345388	-0.624762
P19532	Transcription factor E3	TFE3	0.349652	0.349652	4.5249	0.00880835	0.0175232	-3.22368
P49642	DNA primase small subunit	PRIM1	0.349585	0.349585	4.40516	0.00972112	0.0189243	-3.34021
Q8WVK2	U4/U6.U5 small nuclear ribonucleoprotein 27 kDa protein	SNRNP27	0.349562	0.349562	10.0768	0.000312683	0.00170349	0.69418
Q00537	Cyclin-dependent kinase 17	CDK17	0.349435	0.349435	8.95363	0.00165289	0.00494421	-0.671074
O75694	Nuclear pore complex protein Nup155	NUP155	0.349189	0.349189	10.5058	0.000261352	0.00153473	0.904713
Q9BUI4	DNA-directed RNA polymerase III subunit RPC3	POLR3C	0.348679	0.348679	6.14137	0.00273156	0.00712833	-1.832
P42695	Condensin-2 complex subunit D3	NCAPD3	0.348549	0.348549	9.18087	0.000486321	0.0022192	0.189336
P01889	HLA class I histocompatibility antigen, B-7 alpha chain	HLA-B	0.347688	0.347688	5.19825	0.00522787	0.0116266	-2.60501
Q13084	39S ribosomal protein L28, mitochondrial	MRPL28	0.347549	0.347549	7.33134	0.00134261	0.00425026	-0.984951
Q9H1H9	Kinesin-like protein KIF13A	KIF13A	0.347295	0.347295	7.27527	0.00138509	0.00432814	-1.02209
Q9H2P0	Activity-dependent neuroprotector homeobox protein	ADNP	0.346056	0.346056	11.0673	0.000208782	0.00135392	1.16765
Q13137	Calcium-binding and coiled-coil domain-containing protein 2	CALCOCO2	0.346033	0.346033	10.7155	0.000240021	0.00145693	1.0045
P04844	Dolichyl-diphosphooligosaccharide--protein glycosyltransferase subunit 2	RPN2	0.345846	0.345846	10.354	0.000278254	0.00158224	0.831196
Q96FF9	Sororin	CDCA5	0.344995	0.344995	9.3047	0.000450744	0.00213854	0.272183
O75533	Splicing factor 3B subunit 1	SF3B1	0.344675	0.344675	8.47714	0.000727687	0.0028603	-0.262567
Q9UMY1	Nucleolar protein 7	NOL7	0.344374	0.344374	8.5184	0.000708579	0.00281265	-0.233421
Q96HW7	Integrator complex subunit 4	INTS4	0.344273	0.344273	4.17627	0.0117998	0.0221541	-3.56875
Q13496	Myotubularin	MTM1	0.344244	0.344244	8.43448	0.000743044	0.00290428	-0.287377
O75506	Heat shock factor-binding protein 1	HSBP1	0.344155	0.344155	9.71801	0.000366476	0.0018707	0.508575
Q8IYB3	Serine/arginine repetitive matrix protein 1	SRRM1	0.343751	0.343751	4.57639	0.00844747	0.0169095	-3.1742
Q9BW27	Nuclear pore complex protein Nup85	NUP85	0.343446	0.343446	3.3895	0.0243281	0.0402741	-4.41494
Q15629	Translocating chain-associated membrane protein 1	TRAM1	0.343218	0.343218	8.85288	0.00171645	0.0050709	-0.716936
Q9C037	E3 ubiquitin-protein ligase TRIM4	TRIM4	0.343041	0.343041	9.64599	0.000378328	0.00191438	0.47109
Q6ZN06;Q7L2R6	Zinc finger protein 813;Zinc finger protein 765	ZNF813;ZNF765	0.342722	0.342722	8.85467	0.000574805	0.00246606	-0.00306941
Q16594	Transcription initiation factor TFIID subunit 9	TAF9	0.342594	0.342594	2.74255	0.0474402	0.070825	-5.1811
Q8WWQ0	PH-interacting protein	PHIP	0.342548	0.342548	8.13202	0.000879172	0.00320391	-0.480625
P18077	60S ribosomal protein L35a	RPL35A	0.342215	0.342215	11.8011	0.000158133	0.00117686	1.4917
Q8WUK0	Phosphatidylglycerophosphatase and protein-tyrosine phosphatase 1	PTPMT1	0.342108	0.342108	5.25359	0.00502008	0.0112724	-2.55679
Q5J8M3	ER membrane protein complex subunit 4	EMC4	0.341921	0.341921	1.54525	0.191756	0.237862	-6.68974
Q12788	Transducin beta-like protein 3	TBL3	0.341768	0.341768	2.08326	0.100281	0.134971	-6.01153
P11169;Q8TDB8	Solute carrier family 2, facilitated glucose transporter member 3;Solute carrier family 2, facilitated glucose transporter member 14	SLC2A3;SLC2A14	0.341206	0.341206	8.52675	0.000697226	0.00278095	-0.218805
O60704	Protein-tyrosine sulfotransferase 2	TPST2	0.341137	0.341137	6.42155	0.00228817	0.00625505	-1.62077
Q2M1Z3	Rho GTPase-activating protein 31	ARHGAP31	0.340719	0.340719	3.68238	0.0183822	0.0319803	-4.08876
Q9ULK2	Ataxin-7-like protein 1	ATXN7L1	0.340488	0.340488	10.0534	0.00031582	0.00171394	0.682447
Q13049	E3 ubiquitin-protein ligase TRIM32	TRIM32	0.340437	0.340437	11.283	0.00019207	0.00129888	1.26511
O43772	Mitochondrial carnitine/acylcarnitine carrier protein	SLC25A20	0.340284	0.340284	6.17595	0.00267154	0.00700946	-1.8055
Q9H9A7	RecQ-mediated genome instability protein 1	RMI1	0.3398	0.3398	12.1461	0.000139552	0.00111049	1.63698
Q8N5G2	Macoilin	TMEM57	0.339444	0.339444	11.379	0.00018516	0.00127647	1.30787
P32969	60S ribosomal protein L9	RPL9	0.339282	0.339282	11.8287	0.000156539	0.00117072	1.50349
Q9UNQ2	Probable dimethyladenosine transferase	DIMT1	0.339021	0.339021	6.33877	0.00240946	0.00649492	-1.68237
Q9BT09	Protein canopy homolog 3	CNPY3	0.338727	0.338727	9.54482	0.000395776	0.00195651	0.417967
Q86U86	Protein polybromo-1	PBRM1	0.338555	0.338555	7.44779	0.00125932	0.00408453	-0.908611
P49790	Nuclear pore complex protein Nup153	NUP153	0.338512	0.338512	10.7017	0.00024136	0.00146048	0.997983
Q96JK2	DDB1- and CUL4-associated factor 5	DCAF5	0.338478	0.338478	9.00597	0.000525859	0.00232651	0.0957959
Q9NYZ3	G2 and S phase-expressed protein 1	GTSE1	0.33805	0.33805	8.29858	0.000794668	0.00301053	-0.367195
Q9BXW7	Cat eye syndrome critical region protein 5	CECR5	0.337522	0.337522	10.9326	0.000220121	0.00139138	1.10581
Q9NWZ5	Uridine-cytidine kinase-like 1	UCKL1	0.337509	0.337509	4.90342	0.0065264	0.0137362	-2.86849
Q16718	NADH dehydrogenase [ubiquinone] 1 alpha subcomplex subunit 5	NDUFA5	0.337475	0.337475	10.3873	0.000274438	0.00157375	0.847402
O43312	Metastasis suppressor protein 1	MTSS1	0.337352	0.337352	3.36179	0.0372956	0.0576351	-4.46638
Q9HB90;Q9NQL2	Ras-related GTP-binding protein C;Ras-related GTP-binding protein D	RRAGC;RRAGD	0.337337	0.337337	4.1432	0.0207636	0.0353297	-3.74458
Q969H8	Myeloid-derived growth factor	MYDGF	0.337249	0.337249	11.1884	0.000199191	0.00131819	1.2226
P35579	Myosin-9	MYH9	0.336858	0.336858	11.9762	0.000148348	0.00114595	1.56598
Q13510	Acid ceramidase;Acid ceramidase subunit alpha;Acid ceramidase subunit beta	ASAH1	0.336652	0.336652	9.03644	0.000513539	0.00229297	0.120401
O43615	Mitochondrial import inner membrane translocase subunit TIM44	TIMM44	0.336496	0.336496	9.61407	0.000382482	0.00192111	0.457085
Q05516	Zinc finger and BTB domain-containing protein 16	ZBTB16	0.336134	0.336134	3.98756	0.0139194	0.0254589	-3.76304
P05161	Ubiquitin-like protein ISG15	ISG15	0.336105	0.336105	8.40326	0.000740799	0.0028988	-0.290768
Q7Z589	Protein EMSY	EMSY	0.335872	0.335872	11.6073	0.000169901	0.00122909	1.40814
P17098	Zinc finger protein 8	ZNF8	0.335446	0.335446	9.83797	0.00034657	0.00181021	0.573173
Q8WYA6	Beta-catenin-like protein 1	CTNNBL1	0.335281	0.335281	8.81492	0.000577406	0.00247356	-0.013718
Q04726	Transducin-like enhancer protein 3	TLE3	0.335197	0.335197	11.9909	0.00014756	0.00114595	1.57217
Q92989	Polyribonucleotide 5-hydroxyl-kinase Clp1	CLP1	0.335196	0.335196	4.79965	0.00707328	0.0146015	-2.96392
Q96JN8	Neuralized-like protein 4	NEURL4	0.334978	0.334978	7.55652	0.00118716	0.00390277	-0.838282
Q8WXD5	Gem-associated protein 6	GEMIN6	0.334834	0.334834	9.69747	0.000368599	0.00187989	0.500631
P30101	Protein disulfide-isomerase A3	PDIA3	0.334755	0.334755	10.8932	0.000223585	0.00140109	1.08754
Q9H467	CUE domain-containing protein 2	CUEDC2	0.334708	0.334708	6.25664	0.00253755	0.00672475	-1.74415
Q5VT06	Centrosome-associated protein 350	CEP350	0.334278	0.334278	11.2516	0.000194399	0.001304	1.25104
O43167	Zinc finger and BTB domain-containing protein 24	ZBTB24	0.33399	0.33399	4.87734	0.0128417	0.0238331	-3.14741
P61916	Epididymal secretory protein E1	NPC2	0.333781	0.333781	10.2776	0.000287264	0.0016122	0.793786
O43818	U3 small nucleolar RNA-interacting protein 2	RRP9	0.33374	0.33374	7.81699	0.00103375	0.00354094	-0.673446
Q6N021	Methylcytosine dioxygenase TET2	TET2	0.333528	0.333528	7.81273	0.00103606	0.00354446	-0.676106
P26599	Polypyrimidine tract-binding protein 1	PTBP1	0.33338	0.33338	8.87332	0.000559845	0.0024306	0.0217129
Q96RQ1	Endoplasmic reticulum-Golgi intermediate compartment protein 2	ERGIC2	0.332939	0.332939	6.83573	0.00178158	0.00521342	-1.32228
Q9BW71	HIRA-interacting protein 3	HIRIP3	0.332681	0.332681	7.93364	0.00097293	0.00342116	-0.601238
Q6DKI1	60S ribosomal protein L7-like 1	RPL7L1	0.332293	0.332293	6.25846	0.00253463	0.00672313	-1.74277
P15144	Aminopeptidase N	ANPEP	0.332234	0.332234	11.2551	0.000194138	0.001304	1.25261
Q8WYP5	Protein ELYS	AHCTF1	0.331929	0.331929	8.88638	0.000552502	0.00240618	0.0347703
Q96E39	RNA binding motif protein, X-linked-like-1	RBMXL1	0.33191	0.33191	9.45059	0.000412913	0.00201057	0.368003
O95197	Reticulon-3	RTN3	0.331878	0.331878	6.50207	0.00531002	0.0117598	-2.0471
Q9BRQ6	MICOS complex subunit MIC25	CHCHD6	0.331845	0.331845	10.4972	0.000262283	0.00153473	0.900545
Q9BTE1	Dynactin subunit 5	DCTN5	0.33157	0.33157	8.41767	0.00202989	0.00572229	-0.921275
Q8IY95	Transmembrane protein 192	TMEM192	0.331525	0.331525	9.75097	0.000360015	0.00185073	0.528373
Q9Y320	Thioredoxin-related transmembrane protein 2	TMX2	0.331496	0.331496	8.85178	0.000565556	0.00244261	0.00966456
Q7L3T8	Probable proline--tRNA ligase, mitochondrial	PARS2	0.331239	0.331239	9.02823	0.000510171	0.00228763	0.124397
P78312	Protein FAM193A	FAM193A	0.331084	0.331084	6.04937	0.00665112	0.0138997	-2.32745
Q13901	Nuclear nucleic acid-binding protein C1D	C1D	0.331069	0.331069	8.57163	0.00191124	0.00547358	-0.847806
Q8N357	Solute carrier family 35 member F6	SLC35F6	0.330908	0.330908	8.60817	0.000641082	0.00262997	-0.135827
Q9NNW7	Thioredoxin reductase 2, mitochondrial	TXNRD2	0.330799	0.330799	3.88221	0.0250158	0.041232	-3.97513
P19419	ETS domain-containing protein Elk-1	ELK1	0.330794	0.330794	6.84087	0.0017762	0.00520582	-1.31867
Q8IY37	Probable ATP-dependent RNA helicase DHX37	DHX37	0.329764	0.329764	3.89799	0.0150816	0.0272416	-3.85715
Q7KZ85	Transcription elongation factor SPT6	SUPT6H	0.329642	0.329642	10.8903	0.000223834	0.00140113	1.08624
Q96F44	E3 ubiquitin-protein ligase TRIM11	TRIM11	0.329512	0.329512	7.90425	0.00250045	0.00665985	-1.17626
Q96DF8	Protein DGCR14	DGCR14	0.329128	0.329128	9.82056	0.00034921	0.00181934	0.564241
Q9P2N7;Q9P2J3	Kelch-like protein 13;Kelch-like protein 9	KLHL13;KLHL9	0.32874	0.32874	6.07433	0.00285266	0.00738133	-1.88371
P52789	Hexokinase-2	HK2	0.328549	0.328549	6.53029	0.00213989	0.00595621	-1.54086
Q9Y3D6	Mitochondrial fission 1 protein	FIS1	0.328413	0.328413	11.8332	0.000156283	0.00117072	1.5054
P12980	Protein lyl-1	LYL1	0.328387	0.328387	9.531	0.000396948	0.00195911	0.413345
Q8N5D0	WD and tetratricopeptide repeats protein 1	WDTC1	0.328315	0.328315	6.66126	0.00197644	0.00560958	-1.44609
Q9H3M7	Thioredoxin-interacting protein	TXNIP	0.327817	0.327817	6.09761	0.00280987	0.00729011	-1.8657
P49641	Alpha-mannosidase 2x	MAN2A2	0.326233	0.326233	4.92362	0.00642591	0.013564	-2.85007
Q9NX62	Inositol monophosphatase 3	IMPAD1	0.326226	0.326226	11.5587	0.000173014	0.00123624	1.38698
P11498	Pyruvate carboxylase, mitochondrial	PC	0.326177	0.326177	8.80394	0.000569844	0.00245748	-0.0048978
Q9BXY0	Protein MAK16 homolog	MAK16	0.326	0.326	5.71049	0.00363543	0.00884775	-2.17269
P10809	60 kDa heat shock protein, mitochondrial	HSPD1	0.325943	0.325943	11.6656	0.000166253	0.00121786	1.43342
P17405	Sphingomyelin phosphodiesterase	SMPD1	0.32583	0.32583	8.56706	0.000651025	0.00265596	-0.15582
Q9BPW8	Protein NipSnap homolog 1	NIPSNAP1	0.325618	0.325618	10.3367	0.000280264	0.00158835	0.822746
Q9NX40	OCIA domain-containing protein 1	OCIAD1	0.325438	0.325438	10.9455	0.000219005	0.00138681	1.11176
Q96RR1	Twinkle protein, mitochondrial	PEO1	0.325334	0.325334	6.03561	0.00669834	0.0139815	-2.33626
Q96MX3	Zinc finger protein 48	ZNF48	0.32513	0.32513	3.78675	0.0166884	0.029619	-3.97575
Q6PCD5	E3 ubiquitin-protein ligase RFWD3	RFWD3	0.324835	0.324835	7.39484	0.00129639	0.00417006	-0.943184
Q12769	Nuclear pore complex protein Nup160	NUP160	0.324414	0.324414	3.19957	0.0293893	0.0472915	-4.63354
Q6ZN55	Zinc finger protein 574	ZNF574	0.324262	0.324262	9.18542	0.000466212	0.00217353	0.224786
P18859	ATP synthase-coupling factor 6, mitochondrial	ATP5J	0.323754	0.323754	11.5834	0.000171423	0.0012333	1.39774
P15291	Beta-1,4-galactosyltransferase 1;Lactose synthase A protein;N-acetyllactosamine synthase;Beta-N-acetylglucosaminylglycopeptide beta-1,4-galactosyltransferase;Beta-N-acetylglucosaminyl-glycolipid beta-1,4-galactosyltransferase;Processed beta-1,4-galactosyltransferase 1	B4GALT1	0.323617	0.323617	4.39113	0.00983527	0.0191272	-3.354
P49748	Very long-chain specific acyl-CoA dehydrogenase, mitochondrial	ACADVL	0.323266	0.323266	11.0973	0.000206356	0.00134688	1.18131
O75525	KH domain-containing, RNA-binding, signal transduction-associated protein 3	KHDRBS3	0.323065	0.323065	9.95427	0.000329535	0.00175944	0.632466
Q5T0B9	Zinc finger protein 362	ZNF362	0.322891	0.322891	7.74505	0.00107358	0.00362971	-0.718474
Q8WXE9	Stonin-2	STON2	0.322815	0.322815	10.8105	0.000231056	0.00143063	1.04907
P14625	Endoplasmin	HSP90B1	0.322674	0.322674	11.1756	0.000200183	0.00131993	1.2168
O43734	Adapter protein CIKS	TRAF3IP2	0.322337	0.322337	9.40264	0.000420631	0.0020362	0.345035
Q9H1A4	Anaphase-promoting complex subunit 1	ANAPC1	0.322269	0.322269	10.7641	0.000235384	0.00144461	1.02735
P50897	Palmitoyl-protein thioesterase 1	PPT1	0.322262	0.322262	9.94513	0.000330836	0.00176153	0.627831
Q9H3Y8	Pancreatic progenitor cell differentiation and proliferation factor	PPDPF	0.321852	0.321852	9.6283	0.000380069	0.00191984	0.464542
Q8NFA0	Ubiquitin carboxyl-terminal hydrolase 32	USP32	0.321513	0.321513	4.17713	0.011791	0.0221447	-3.56788
Q5JSJ4	Protein DDX26B	DDX26B	0.321507	0.321507	8.34413	0.0007356	0.00288706	-0.29623
Q9UIG0	Tyrosine-protein kinase BAZ1B	BAZ1B	0.321373	0.321373	11.5148	0.000175894	0.00124389	1.36774
O00560	Syntenin-1	SDCBP	0.321335	0.321335	10.1417	0.00030417	0.00167683	0.72662
Q16666	Gamma-interferon-inducible protein 16	IFI16	0.321307	0.321307	11.0417	0.000210883	0.00136113	1.15595
P49585	Choline-phosphate cytidylyltransferase A	PCYT1A	0.321197	0.321197	11.0571	0.000209619	0.00135616	1.16298
P20226;Q6SJ96	TATA-box-binding protein;TATA box-binding protein-like protein 2	TBP;TBPL2	0.321173	0.321173	3.0479	0.034321	0.0537098	-4.81199
Q92567	Protein FAM168A	FAM168A	0.321032	0.321032	7.3803	0.0013068	0.00417905	-0.95272
Q68CP9	AT-rich interactive domain-containing protein 2	ARID2	0.320431	0.320431	11.2172	0.000196994	0.00131146	1.23556
Q96JM3	Chromosome alignment-maintaining phosphoprotein 1	CHAMP1	0.320426	0.320426	6.70393	0.00192649	0.00550196	-1.41555
Q9BTK6	PAXIP1-associated glutamate-rich protein 1	PAGR1	0.3204	0.3204	5.27303	0.00494943	0.0111822	-2.53994
Q13823	Nucleolar GTP-binding protein 2	GNL2	0.320299	0.320299	8.28402	0.000758168	0.00292832	-0.332073
Q9BTD8	RNA-binding protein 42	RBM42	0.319838	0.319838	9.86219	0.000342936	0.00179794	0.585576
P07339	Cathepsin D;Cathepsin D light chain;Cathepsin D heavy chain	CTSD	0.31899	0.31899	9.72042	0.000364886	0.00186586	0.512552
P33991	DNA replication licensing factor MCM4	MCM4	0.318986	0.318986	11.2524	0.000194342	0.001304	1.25138
P82921	28S ribosomal protein S21, mitochondrial	MRPS21	0.318585	0.318585	9.14178	0.000474281	0.00219355	0.203406
P07602	Prosaposin;Saposin-A;Saposin-B-Val;Saposin-B;Saposin-C;Saposin-D	PSAP	0.318581	0.318581	3.57802	0.0202814	0.0346107	-4.20345
Q7LG56	Ribonucleoside-diphosphate reductase subunit M2 B	RRM2B	0.318412	0.318412	4.95081	0.00629354	0.0133476	-2.82537
Q9NS91	E3 ubiquitin-protein ligase RAD18	RAD18	0.318017	0.318017	10.2825	0.000286674	0.0016122	0.796201
Q15334	Lethal(2) giant larvae protein homolog 1	LLGL1	0.317962	0.317962	6.0641	0.00660106	0.0138582	-2.31804
A6NHQ2	rRNA/tRNA 2-O-methyltransferase fibrillarin-like protein 1	FBLL1	0.317736	0.317736	4.73089	0.00746595	0.0152841	-3.02795
P22087	rRNA 2-O-methyltransferase fibrillarin	FBL	0.317435	0.317435	4.97299	0.00618801	0.0131937	-2.8053
Q8NI77	Kinesin-like protein KIF18A	KIF18A	0.317392	0.317392	10.5095	0.000260963	0.00153435	0.906458
P52948	Nuclear pore complex protein Nup98-Nup96;Nuclear pore complex protein Nup98;Nuclear pore complex protein Nup96	NUP98	0.3169	0.3169	8.78426	0.000572106	0.00246195	-0.0116034
Q9H2U2	Inorganic pyrophosphatase 2, mitochondrial	PPA2	0.316475	0.316475	10.3726	0.000276117	0.00157748	0.840241
Q9UI36	Dachshund homolog 1	DACH1	0.31646	0.31646	5.95483	0.003085	0.00779841	-1.97706
P11021	78 kDa glucose-regulated protein	HSPA5	0.316367	0.316367	11.1819	0.000199692	0.00131819	1.21967
Q96BN2	Transcriptional adapter 1	TADA1	0.316304	0.316304	6.41441	0.00554062	0.0121226	-2.09999
Q13227	G protein pathway suppressor 2	GPS2	0.31615	0.31615	9.24785	0.000451517	0.00213935	0.261455
Q53GS7	Nucleoporin GLE1	GLE1	0.31604	0.31604	8.04541	0.000871919	0.003196	-0.491086
Q96ES7	SAGA-associated factor 29 homolog	CCDC101	0.315765	0.315765	10.5831	0.000253238	0.00150723	0.941691
Q13889	General transcription factor IIH subunit 3	GTF2H3	0.315637	0.315637	5.81145	0.0033947	0.00841438	-2.09107
P36543	V-type proton ATPase subunit E 1	ATP6V1E1	0.31535	0.31535	9.16163	0.000469917	0.0021838	0.214319
A1L0T0	Acetolactate synthase-like protein	ILVBL	0.315045	0.315045	4.28479	0.0107545	0.0206039	-3.45944
P50570	Dynamin-2	DNM2	0.314754	0.314754	8.29524	0.000745323	0.00290771	-0.316142
Q8N0V3	Putative ribosome-binding factor A, mitochondrial	RBFA	0.314536	0.314536	7.93287	0.00247076	0.00660194	-1.16162
Q8N9M1	Uncharacterized protein C19orf47	C19orf47	0.314493	0.314493	6.44669	0.00225281	0.00617292	-1.6022
Q8TF76	Serine/threonine-protein kinase haspin	GSG2	0.314473	0.314473	6.54061	0.00521254	0.011597	-2.02406
Q96IZ7	Serine/Arginine-related protein 53	RSRC1	0.314249	0.314249	10.5016	0.000261804	0.00153473	0.902687
P08559	Pyruvate dehydrogenase E1 component subunit alpha, somatic form, mitochondrial	PDHA1	0.314117	0.314117	10.2957	0.0002851	0.00160635	0.802663
Q13309	S-phase kinase-associated protein 2	SKP2	0.313939	0.313939	4.14967	0.0120741	0.0226034	-3.59582
Q96DI7	U5 small nuclear ribonucleoprotein 40 kDa protein	SNRNP40	0.313781	0.313781	11.1103	0.000205313	0.00134158	1.18724
P61758	Prefoldin subunit 3	VBP1	0.3137	0.3137	10.3112	0.000283261	0.00159983	0.810261
P04920	Anion exchange protein 2	SLC4A2	0.313535	0.313535	6.06417	0.00287156	0.00741703	-1.89159
Q6IBW4	Condensin-2 complex subunit H2	NCAPH2	0.313429	0.313429	11.2587	0.000193873	0.001304	1.25421
O14744	Protein arginine N-methyltransferase 5;Protein arginine N-methyltransferase 5, N-terminally processed	PRMT5	0.313329	0.313329	3.92731	0.0146889	0.0266399	-3.8262
Q9NSI2	Protein FAM207A	FAM207A	0.312817	0.312817	11.0908	0.000206877	0.00134877	1.17837
Q9HD26	Golgi-associated PDZ and coiled-coil motif-containing protein	GOPC	0.312567	0.312567	8.89055	0.000535645	0.00236082	0.060819
Q9BTU6	Phosphatidylinositol 4-kinase type 2-alpha	PI4K2A	0.312074	0.312074	7.36448	0.00131824	0.00419828	-0.963114
O75616	GTPase Era, mitochondrial	ERAL1	0.311926	0.311926	9.01159	0.000504159	0.00227028	0.131273
Q8IZL8	Proline-, glutamic acid- and leucine-rich protein 1	PELP1	0.31185	0.31185	9.12213	0.00047865	0.00220498	0.192583
P31749	RAC-alpha serine/threonine-protein kinase	AKT1	0.311479	0.311479	7.34687	0.00320269	0.00804054	-1.47705
Q01543	Friend leukemia integration 1 transcription factor	FLI1	0.310594	0.310594	10.6231	0.000249147	0.00149265	0.96078
Q8TDN6	Ribosome biogenesis protein BRX1 homolog	BRIX1	0.310222	0.310222	7.80528	0.00100273	0.00347752	-0.651603
O95872	G patch domain and ankyrin repeat-containing protein 1	GPANK1	0.310011	0.310011	3.49518	0.0219542	0.0369724	-4.29571
Q8NFH4	Nucleoporin Nup37	NUP37	0.310001	0.310001	7.71788	0.0010531	0.0035797	-0.708864
Q9H4I3	TraB domain-containing protein	TRABD	0.309664	0.309664	3.41535	0.0237209	0.0394827	-4.38562
Q9C0G0	Zinc finger protein 407	ZNF407	0.309433	0.309433	5.6932	0.00367871	0.00891516	-2.18679
Q9HD42	Charged multivesicular body protein 1a	CHMP1A	0.309217	0.309217	8.33943	0.000716196	0.00283212	-0.275526
Q13769	THO complex subunit 5 homolog	THOC5	0.309164	0.309164	4.81433	0.00699267	0.014483	-2.95033
P20340	Ras-related protein Rab-6A	RAB6A	0.309075	0.309075	9.49833	0.000402818	0.00197849	0.396044
Q8NFH5	Nucleoporin NUP53	NUP35	0.30893	0.30893	10.7393	0.000237737	0.00144912	1.0157
Q96BX8	MOB kinase activator 3A	MOB3A	0.308822	0.308822	5.32957	0.00475067	0.0108335	-2.49119
Q8IUR0	Trafficking protein particle complex subunit 5	TRAPPC5	0.308599	0.308599	8.6728	0.000595088	0.00250807	-0.0635933
Q7Z3B4	Nucleoporin p54	NUP54	0.308593	0.308593	9.91172	0.000335647	0.00177421	0.610849
Q15326	Zinc finger MYND domain-containing protein 11	ZMYND11	0.308202	0.308202	9.30725	0.00043935	0.00210285	0.293684
Q13242	Serine/arginine-rich splicing factor 9	SRSF9	0.308114	0.308114	10.3963	0.000273419	0.00157375	0.851764
P78314	SH3 domain-binding protein 2	SH3BP2	0.308103	0.308103	6.62455	0.00202069	0.00570092	-1.4725
P34897	Serine hydroxymethyltransferase, mitochondrial	SHMT2	0.308065	0.308065	11.0019	0.000214198	0.00137641	1.13771
Q96G61;Q8NFP7	Diphosphoinositol polyphosphate phosphohydrolase 3-beta;Diphosphoinositol polyphosphate phosphohydrolase 3-alpha	NUDT11;NUDT10	0.307728	0.307728	10.5484	0.000256843	0.00151736	0.925118
P09110	3-ketoacyl-CoA thiolase, peroxisomal	ACAA1	0.307103	0.307103	10.5115	0.000260747	0.00153435	0.90743
P17568	NADH dehydrogenase [ubiquinone] 1 beta subcomplex subunit 7	NDUFB7	0.306973	0.306973	7.50684	0.00296401	0.00758834	-1.38495
Q9BWT6	Meiotic nuclear division protein 1 homolog	MND1	0.306756	0.306756	5.98828	0.00301773	0.00767512	-1.95078
Q7L1Q6	Basic leucine zipper and W2 domain-containing protein 1	BZW1	0.306557	0.306557	7.77145	0.0010116	0.00350202	-0.665659
A5D8V6	Vacuolar protein sorting-associated protein 37C	VPS37C	0.306434	0.306434	4.81974	0.0133068	0.0245239	-3.19172
Q9NQ92	Coordinator of PRMT5 and differentiation stimulator	COPRS	0.306217	0.306217	2.30617	0.0956039	0.129788	-5.59674
P81877	Single-stranded DNA-binding protein 2	SSBP2	0.305804	0.305804	4.6714	0.00782685	0.0159028	-3.08387
Q9Y3E7	Charged multivesicular body protein 3	CHMP3	0.305593	0.305593	6.99141	0.00162707	0.00488963	-1.21408
O15228	Dihydroxyacetone phosphate acyltransferase	GNPAT	0.305575	0.305575	5.04284	0.00586923	0.0126645	-2.7425
P17301	Integrin alpha-2	ITGA2	0.305428	0.305428	6.12352	0.00276318	0.00719145	-1.84572
Q99986	Serine/threonine-protein kinase VRK1	VRK1	0.304978	0.304978	10.6572	0.000245734	0.00147771	0.976939
Q71F56	Mediator of RNA polymerase II transcription subunit 13-like	MED13L	0.304676	0.304676	5.25977	0.00499749	0.0112434	-2.55143
Q99622	Protein C10	C12orf57	0.304515	0.304515	9.09699	0.000484312	0.00221874	0.178699
Q14669	E3 ubiquitin-protein ligase TRIP12	TRIP12	0.304457	0.304457	10.4208	0.000270662	0.0015666	0.863657
Q8IWT6	Volume-regulated anion channel subunit LRRC8A	LRRC8A	0.304456	0.304456	5.62639	0.00832094	0.0166907	-2.6066
Q15382	GTP-binding protein Rheb	RHEB	0.304359	0.304359	7.38577	0.00129417	0.00416731	-0.94386
Q9NPL8	Complex I assembly factor TIMMDC1, mitochondrial	TIMMDC1	0.304342	0.304342	5.15933	0.00538025	0.0118566	-2.63916
Q8WVC6	Dephospho-CoA kinase domain-containing protein	DCAKD	0.303886	0.303886	4.26992	0.010891	0.020777	-3.47431
Q15650	Activating signal cointegrator 1	TRIP4	0.30337	0.30337	2.36601	0.0721817	0.101477	-5.65148
Q96L93	Kinesin-like protein KIF16B	KIF16B	0.303074	0.303074	8.34944	0.000708852	0.00281265	-0.265295
Q9UK97	F-box only protein 9	FBXO9	0.30295	0.30295	3.83287	0.0159989	0.0285785	-3.92635
P28715	DNA repair protein complementing XP-G cells	ERCC5	0.302854	0.302854	3.20902	0.0291103	0.0468816	-4.62254
Q9BV79	Trans-2-enoyl-CoA reductase, mitochondrial	MECR	0.302708	0.302708	7.17197	0.00146774	0.00452793	-1.09119
Q96BD5	PHD finger protein 21A	PHF21A	0.302692	0.302692	10.0235	0.000319875	0.00173012	0.667452
P56645	Period circadian protein homolog 3	PER3	0.302657	0.302657	10.1807	0.000299194	0.00166019	0.745998
P27144	Adenylate kinase 4, mitochondrial	AK4	0.302319	0.302319	7.7974	0.00097811	0.00342693	-0.633432
Q99569	Plakophilin-4	PKP4	0.302246	0.302246	4.64659	0.00798349	0.0161533	-3.10734
Q96HA1	Nuclear envelope pore membrane protein POM 121	POM121	0.302011	0.302011	9.80365	0.000351799	0.00182407	0.555548
P30040	Endoplasmic reticulum resident protein 29	ERP29	0.301787	0.301787	9.02554	0.000500849	0.00226063	0.139052
Q2NL82	Pre-rRNA-processing protein TSR1 homolog	TSR1	0.301762	0.301762	4.36917	0.0100172	0.0194484	-3.37563
Q99714	3-hydroxyacyl-CoA dehydrogenase type-2	HSD17B10	0.301116	0.301116	10.845	0.000227899	0.0014211	1.06518
Q8N3U4	Cohesin subunit SA-2	STAG2	0.300856	0.300856	5.56168	0.00402901	0.00951403	-2.29511
Q969T9	WW domain-binding protein 2	WBP2	0.30048	0.30048	10.7717	0.000234662	0.00144276	1.03094
Q02086	Transcription factor Sp2	SP2	0.300477	0.300477	3.31721	0.0261248	0.0427009	-4.4975
Q9UKB1;Q9Y297	F-box/WD repeat-containing protein 11;F-box/WD repeat-containing protein 1A	FBXW11;BTRC	0.300437	0.300437	3.67966	0.0290887	0.0468816	-4.16122
P04843	Dolichyl-diphosphooligosaccharide--protein glycosyltransferase subunit 1	RPN1	0.300034	0.300034	9.65102	0.000376254	0.00190887	0.476424
Q99728	BRCA1-associated RING domain protein 1	BARD1	0.299909	0.299909	7.11668	0.00151442	0.00463787	-1.12853
Q5JTV8	Torsin-1A-interacting protein 1	TOR1AIP1	0.299635	0.299635	10.8078	0.000231304	0.00143063	1.04782
Q8IV63	Inactive serine/threonine-protein kinase VRK3	VRK3	0.299473	0.299473	10.6026	0.000251228	0.00149988	0.951029
P56385	ATP synthase subunit e, mitochondrial	ATP5I	0.299415	0.299415	6.1558	0.00270631	0.0070815	-1.82092
O43709	Probable 18S rRNA (guanine-N(7))-methyltransferase	WBSCR22	0.299203	0.299203	7.97947	0.000874073	0.00319741	-0.506277
O75367	Core histone macro-H2A.1	H2AFY	0.299182	0.299182	9.18027	0.000465864	0.00217353	0.224543
Q15291	Retinoblastoma-binding protein 5	RBBP5	0.29889	0.29889	8.9087	0.000529399	0.0023404	0.0735659
O15355	Protein phosphatase 1G	PPM1G	0.29851	0.29851	10.1505	0.000303048	0.00167658	0.73096
Q9NYF8	Bcl-2-associated transcription factor 1	BCLAF1	0.298468	0.298468	7.83159	0.000951375	0.0033719	-0.604238
P78364	Polyhomeotic-like protein 1	PHC1	0.298056	0.298056	8.75139	0.000571028	0.00246076	-0.0158961
Q9H063	Repressor of RNA polymerase III transcription MAF1 homolog	MAF1	0.297992	0.297992	7.345	0.00131114	0.00418485	-0.963238
P53677	AP-3 complex subunit mu-2	AP3M2	0.297627	0.297627	5.75288	0.00353194	0.00867261	-2.13829
Q9HCL2	Glycerol-3-phosphate acyltransferase 1, mitochondrial	GPAM	0.297443	0.297443	4.81419	0.00699343	0.014483	-2.95046
O75390	Citrate synthase, mitochondrial	CS	0.297404	0.297404	7.74264	0.00099808	0.00346862	-0.660976
Q6IA86	Elongator complex protein 2	ELP2	0.297284	0.297284	4.06001	0.0130561	0.0241538	-3.68781
Q32P41	tRNA (guanine(37)-N1)-methyltransferase	TRMT5	0.296923	0.296923	8.71537	0.000581111	0.00247707	-0.0365909
Q96EK5	KIF1-binding protein	KIAA1279	0.29684	0.29684	1.76527	0.146745	0.188219	-6.41602
Q13472	DNA topoisomerase 3-alpha	TOP3A	0.296608	0.296608	7.76733	0.000984966	0.00344057	-0.645267
Q12929	Epidermal growth factor receptor kinase substrate 8	EPS8	0.295874	0.295874	5.42196	0.00444614	0.0102899	-2.41238
Q8IYH5	ZZ-type zinc finger-containing protein 3	ZZZ3	0.295669	0.295669	2.64171	0.0529687	0.0777205	-5.30563
Q2TB10	Zinc finger protein 800	ZNF800	0.295451	0.295451	6.70168	0.00192909	0.00550398	-1.41716
P49914	5-formyltetrahydrofolate cyclo-ligase	MTHFS	0.295155	0.295155	8.66184	0.000596501	0.00250885	-0.0675004
P36873	Serine/threonine-protein phosphatase PP1-gamma catalytic subunit	PPP1CC	0.295151	0.295151	8.14078	0.000788461	0.00300339	-0.391412
Q9HAF1	Chromatin modification-related protein MEAF6	MEAF6	0.294733	0.294733	10.4175	0.000271033	0.0015666	0.862051
P08651	Nuclear factor 1 C-type	NFIC	0.293971	0.293971	7.32182	0.00130717	0.00417905	-0.966076
Q9Y296	Trafficking protein particle complex subunit 4	TRAPPC4	0.293443	0.293443	5.13054	0.00549637	0.0120439	-2.66453
O95831	Apoptosis-inducing factor 1, mitochondrial	AIFM1	0.293366	0.293366	10.0751	0.000312898	0.00170349	0.693373
O60291	E3 ubiquitin-protein ligase MGRN1	MGRN1	0.292988	0.292988	7.83793	0.000938093	0.00334113	-0.591703
Q14145	Kelch-like ECH-associated protein 1	KEAP1	0.292888	0.292888	3.34365	0.0254502	0.0417864	-4.46721
Q9NVQ4	Fas apoptotic inhibitory molecule 1	FAIM	0.29283	0.29283	9.54831	0.00039388	0.00195651	0.42249
Q92947	Glutaryl-CoA dehydrogenase, mitochondrial	GCDH	0.292113	0.292113	9.01996	0.00050217	0.00226483	0.135942
Q96NY9	Crossover junction endonuclease MUS81	MUS81	0.291747	0.291747	7.26315	0.00330327	0.00823714	-1.5182
Q8IWA4	Mitofusin-1	MFN1	0.291658	0.291658	7.3274	0.00129986	0.00417175	-0.960406
P11182	Lipoamide acyltransferase component of branched-chain alpha-keto acid dehydrogenase complex, mitochondrial	DBT	0.291614	0.291614	7.95848	0.000867518	0.0031895	-0.50449
O60315	Zinc finger E-box-binding homeobox 2	ZEB2	0.290999	0.290999	9.54047	0.000395265	0.00195651	0.418353
P49959	Double-strand break repair protein MRE11A	MRE11A	0.290954	0.290954	9.64849	0.000376677	0.00190935	0.4751
P67812	Signal peptidase complex catalytic subunit SEC11A	SEC11A	0.290926	0.290926	3.11545	0.0320151	0.0507576	-4.7321
Q14257	Reticulocalbin-2	RCN2	0.290881	0.290881	8.72381	0.000578729	0.00247499	-0.0317352
Q96PP9	Guanylate-binding protein 4	GBP4	0.290836	0.290836	7.40218	0.00123011	0.00400994	-0.90022
Q99798	Aconitate hydratase, mitochondrial	ACO2	0.29062	0.29062	10.3077	0.000283667	0.00159983	0.808579
Q9BRT2	Ubiquinol-cytochrome-c reductase complex assembly factor 2	UQCC2	0.290473	0.290473	5.96335	0.00306769	0.0077648	-1.97035
Q99653	Calcineurin B homologous protein 1	CHP1	0.290399	0.290399	8.60164	0.000614403	0.0025585	-0.102473
P07237	Protein disulfide-isomerase	P4HB	0.290391	0.290391	9.09949	0.000483745	0.0022179	0.180082
P61803	Dolichyl-diphosphooligosaccharide--protein glycosyltransferase subunit DAD1	DAD1	0.290338	0.290338	8.34761	0.000697512	0.00278095	-0.252603
Q9NP66	High mobility group protein 20A	HMG20A	0.29028	0.29028	7.55674	0.00110393	0.00370352	-0.780709
Q13247	Serine/arginine-rich splicing factor 6	SRSF6	0.290237	0.290237	10.3393	0.000279965	0.0015882	0.823999
Q8WUD1	Ras-related protein Rab-2B	RAB2B	0.290108	0.290108	4.64671	0.00798277	0.0161533	-3.10723
O60934	Nibrin	NBN	0.290071	0.290071	9.30667	0.000439466	0.00210285	0.293372
P18850	Cyclic AMP-dependent transcription factor ATF-6 alpha;Processed cyclic AMP-dependent transcription factor ATF-6 alpha	ATF6	0.289846	0.289846	5.40831	0.00448962	0.0103534	-2.42396
Q9Y6X3	MAU2 chromatid cohesion factor homolog	MAU2	0.289842	0.289842	2.37692	0.089229	0.122046	-5.51579
Q6P1L8	39S ribosomal protein L14, mitochondrial	MRPL14	0.28964	0.28964	8.01647	0.000841061	0.00312914	-0.467972
Q05397	Focal adhesion kinase 1	PTK2	0.289542	0.289542	3.92025	0.0147824	0.0268012	-3.83365
Q6NVY1	3-hydroxyisobutyryl-CoA hydrolase, mitochondrial	HIBCH	0.289473	0.289473	9.50715	0.000401223	0.0019735	0.400721
P62888	60S ribosomal protein L30	RPL30	0.28934	0.28934	8.77664	0.000564084	0.00243989	-0.00143415
Q8IUF8	Bifunctional lysine-specific demethylase and histidyl-hydroxylase MINA	MINA	0.289276	0.289276	6.016	0.00296331	0.00758834	-1.92908
O60566	Mitotic checkpoint serine/threonine-protein kinase BUB1 beta	BUB1B	0.289201	0.289201	6.70659	0.00192343	0.00549591	-1.41366
Q5JTW2	Centrosomal protein of 78 kDa	CEP78	0.2891	0.2891	5.18135	0.00529339	0.0117364	-2.61982
Q9GZQ3	COMM domain-containing protein 5	COMMD5	0.289055	0.289055	6.09584	0.0028131	0.00729522	-1.86707
Q9P2I0	Cleavage and polyadenylation specificity factor subunit 2	CPSF2	0.288996	0.288996	6.31785	0.00244132	0.00654674	-1.69804
Q4G0N4	NAD kinase 2, mitochondrial	NADK2	0.288902	0.288902	8.9484	0.000519483	0.00230886	0.0959061
Q8N8V2	Guanylate-binding protein 7	GBP7	0.287561	0.287561	5.08542	0.00568454	0.0123583	-2.70453
Q6MZP7	Protein lin-54 homolog	LIN54	0.287519	0.287519	9.77169	0.000356756	0.00183886	0.539079
P11308	Transcriptional regulator ERG	ERG	0.287493	0.287493	9.53879	0.000395563	0.00195651	0.417463
Q9Y2K6	Ubiquitin carboxyl-terminal hydrolase 20	USP20	0.287074	0.287074	2.58373	0.056476	0.0822022	-5.37776
Q9UPS6	Histone-lysine N-methyltransferase SETD1B	SETD1B	0.286853	0.286853	5.05308	0.00582417	0.01261	-2.73335
Q6UN15	Pre-mRNA 3-end-processing factor FIP1	FIP1L1	0.28669	0.28669	7.24186	0.00136241	0.00427585	-1.01677
O43684	Mitotic checkpoint protein BUB3	BUB3	0.286496	0.286496	9.20867	0.000459767	0.00216083	0.240088
O14777	Kinetochore protein NDC80 homolog	NDC80	0.286479	0.286479	9.97557	0.000326528	0.00174659	0.643247
Q96JJ7	Protein disulfide-isomerase TMX3	TMX3	0.286285	0.286285	7.15415	0.00143686	0.00446348	-1.0787
Q14118	Dystroglycan;Alpha-dystroglycan;Beta-dystroglycan	DAG1	0.286163	0.286163	6.52013	0.00215324	0.0059819	-1.54828
Q8N8A6	ATP-dependent RNA helicase DDX51	DDX51	0.285162	0.285162	3.91221	0.0148896	0.0269619	-3.84213
Q86U90	YrdC domain-containing protein, mitochondrial	YRDC	0.285148	0.285148	10.1294	0.000305768	0.00167725	0.720463
Q6P444	Mitochondrial fission regulator 2	MTFR2	0.284765	0.284765	7.66946	0.00101792	0.00351033	-0.692107
P37108	Signal recognition particle 14 kDa protein	SRP14	0.284626	0.284626	9.62032	0.00038142	0.00192111	0.460361
Q86U06	Probable RNA-binding protein 23	RBM23	0.284452	0.284452	4.78599	0.00714926	0.0147322	-2.97659
O94967	WD repeat-containing protein 47	WDR47	0.284399	0.284399	9.64643	0.000377021	0.00190943	0.474023
Q6UUV7	CREB-regulated transcription coactivator 3	CRTC3	0.284192	0.284192	4.91559	0.00646561	0.0136403	-2.85738
Q92560	Ubiquitin carboxyl-terminal hydrolase BAP1	BAP1	0.284084	0.284084	5.54504	0.00407613	0.00959799	-2.30896
Q6FI81	Anamorsin	CIAPIN1	0.28392	0.28392	9.76013	0.00035857	0.00184494	0.533108
Q9BPX6	Calcium uptake protein 1, mitochondrial	MICU1	0.283571	0.283571	4.70814	0.00760158	0.0155157	-3.04928
Q9C0D0	Phosphatase and actin regulator 1	PHACTR1	0.283446	0.283446	5.35635	0.00967331	0.0188565	-2.79434
Q8IWI9	MAX gene-associated protein	MGA	0.283324	0.283324	7.52738	0.00111538	0.00372799	-0.795272
P62280	40S ribosomal protein S11	RPS11	0.283187	0.283187	8.78741	0.000561154	0.00243264	0.00472341
Q9BSC4	Nucleolar protein 10	NOL10	0.28305	0.28305	5.15033	0.00541622	0.0119087	-2.64708
Q9H3P7	Golgi resident protein GCP60	ACBD3	0.282972	0.282972	7.07816	0.00150075	0.0046053	-1.13051
Q5THJ4	Vacuolar protein sorting-associated protein 13D	VPS13D	0.282718	0.282718	9.12881	0.00047716	0.00220202	0.196262
Q07021	Complement component 1 Q subcomponent-binding protein, mitochondrial	C1QBP	0.282579	0.282579	9.87309	0.000341314	0.00179429	0.591152
Q96NT1	Nucleosome assembly protein 1-like 5	NAP1L5	0.282442	0.282442	4.27363	0.0108567	0.0207251	-3.47059
O95785	Protein Wiz	WIZ	0.282073	0.282073	5.27658	0.00493667	0.0111584	-2.53687
Q9H0P0	Cytosolic 5-nucleotidase 3A	NT5C3A	0.282029	0.282029	6.50494	0.0021734	0.0060149	-1.55939
O00182	Galectin-9	LGALS9	0.281765	0.281765	8.84985	0.000544527	0.00238189	0.0402735
Q8TAF3	WD repeat-containing protein 48	WDR48	0.281452	0.281452	8.84619	0.000545486	0.0023843	0.0381928
Q6NSI4	Uncharacterized protein CXorf57	CXorf57	0.281273	0.281273	2.55368	0.0583963	0.0845735	-5.41528
Q5PRF9	Protein Smaug homolog 2	SAMD4B	0.281102	0.281102	7.91973	0.000873085	0.00319643	-0.517489
Q969X5	Endoplasmic reticulum-Golgi intermediate compartment protein 1	ERGIC1	0.280915	0.280915	10.1258	0.000306229	0.00167819	0.718693
P51946	Cyclin-H	CCNH	0.280562	0.280562	3.56894	0.0204574	0.0349007	-4.21352
Q9Y697	Cysteine desulfurase, mitochondrial	NFS1	0.280529	0.280529	8.7811	0.00056287	0.00243826	0.00111458
Q9NXG0	Centlein	CNTLN	0.280429	0.280429	9.19001	0.000463762	0.00217258	0.229878
Q9UFC0	Leucine-rich repeat and WD repeat-containing protein 1	LRWD1	0.280293	0.280293	4.02256	0.0134942	0.0248376	-3.7266
Q53GS9	U4/U6.U5 tri-snRNP-associated protein 2	USP39	0.280183	0.280183	9.55766	0.000392233	0.0019541	0.427425
O00255	Menin	MEN1	0.280111	0.280111	6.63011	0.00201391	0.00568455	-1.46849
P40937	Replication factor C subunit 5	RFC5	0.27986	0.27986	4.09573	0.0126539	0.0235296	-3.65101
Q969S3	Zinc finger protein 622	ZNF622	0.27962	0.27962	7.38576	0.00120854	0.00395961	-0.889937
Q9HBI1	Beta-parvin	PARVB	0.279374	0.279374	8.14902	0.00077212	0.00296251	-0.372939
Q13371	Phosducin-like protein	PDCL	0.279233	0.279233	6.67164	0.00196415	0.00558207	-1.43865
Q99873	Protein arginine N-methyltransferase 1	PRMT1	0.278903	0.278903	2.14184	0.0935968	0.127271	-5.93672
P49257	Protein ERGIC-53	LMAN1	0.278872	0.278872	6.87273	0.00171707	0.0050709	-1.28464
Q9ULJ7	Ankyrin repeat domain-containing protein 50	ANKRD50	0.278593	0.278593	4.89967	0.00654523	0.0137609	-2.8719
Q9NVP1	ATP-dependent RNA helicase DDX18	DDX18	0.278491	0.278491	10.008	0.000322012	0.00173517	0.659622
Q9BTZ2;P0CG22	Dehydrogenase/reductase SDR family member 4;Putative dehydrogenase/reductase SDR family member 4-like 1	DHRS4;DHRS4L1	0.278284	0.278284	9.96419	0.00032813	0.00175355	0.637491
P23284	Peptidyl-prolyl cis-trans isomerase B	PPIB	0.27762	0.27762	7.7341	0.000972035	0.00342008	-0.641711
P35658	Nuclear pore complex protein Nup214	NUP214	0.277313	0.277313	9.54337	0.000394752	0.00195651	0.419883
Q86YD1	Prostate tumor-overexpressed gene 1 protein	PTOV1	0.277269	0.277269	2.10239	0.0980432	0.132511	-5.9871
Q6PD62	RNA polymerase-associated protein CTR9 homolog	CTR9	0.277142	0.277142	8.96601	0.000515157	0.0022949	0.105784
P52747	Zinc finger protein 143	ZNF143	0.276864	0.276864	8.21181	0.000747528	0.00291234	-0.334601
Q96DP5	Methionyl-tRNA formyltransferase, mitochondrial	MTFMT	0.276476	0.276476	8.73487	0.000575626	0.00246776	-0.0253791
Q8IV48	3-5 exoribonuclease 1	ERI1	0.276461	0.276461	8.70122	0.000585131	0.00248467	-0.0447437
O95218	Zinc finger Ran-binding domain-containing protein 2	ZRANB2	0.276449	0.276449	6.48745	0.00219688	0.00605798	-1.57221
O95202	LETM1 and EF-hand domain-containing protein 1, mitochondrial	LETM1	0.276403	0.276403	8.14175	0.000775034	0.00296563	-0.377401
P27797	Calreticulin	CALR	0.276389	0.276389	7.84862	0.000906776	0.00326568	-0.562373
Q9UDY2	Tight junction protein ZO-2	TJP2	0.276304	0.276304	8.81328	0.000554192	0.00240966	0.0194799
Q16774	Guanylate kinase	GUK1	0.275663	0.275663	9.864	0.000342665	0.00179794	0.586503
O43920	NADH dehydrogenase [ubiquinone] iron-sulfur protein 5	NDUFS5	0.275663	0.275663	7.03254	0.00367125	0.00890078	-1.64825
Q86VS8	Protein Hook homolog 3	HOOK3	0.275647	0.275647	8.41013	0.000675853	0.00272641	-0.215263
Q68DQ2	Very large A-kinase anchor protein	CRYBG3	0.27559	0.27559	9.88685	0.000339283	0.00178685	0.598176
Q15165	Serum paraoxonase/arylesterase 2	PON2	0.275535	0.275535	7.01214	0.00370625	0.00895235	-1.65994
Q9H2C0	Gigaxonin	GAN	0.275242	0.275242	6.79817	0.0041004	0.00964341	-1.78453
O75521	Enoyl-CoA delta isomerase 2, mitochondrial	ECI2	0.275209	0.275209	7.85641	0.000900533	0.00325402	-0.555242
Q9P2P6	StAR-related lipid transfer protein 9	STARD9	0.275188	0.275188	2.58634	0.0563125	0.0820465	-5.3745
P18887	DNA repair protein XRCC1	XRCC1	0.275176	0.275176	5.31645	0.00479593	0.010921	-2.50247
Q9H2F5	Enhancer of polycomb homolog 1	EPC1	0.274957	0.274957	9.14467	0.000473643	0.00219234	0.204995
Q99541	Perilipin-2	PLIN2	0.274846	0.274846	9.30282	0.000440244	0.00210462	0.291286
Q16531	DNA damage-binding protein 1	DDB1	0.274807	0.274807	3.97472	0.0140792	0.0257108	-3.77645
Q8TCJ2	Dolichyl-diphosphooligosaccharide--protein glycosyltransferase subunit STT3B	STT3B	0.274646	0.274646	4.35115	0.0101694	0.0197015	-3.39344
Q9NZJ9	Diphosphoinositol polyphosphate phosphohydrolase 2	NUDT4	0.274623	0.274623	7.7612	0.000950378	0.00337042	-0.618056
Q9ULR0	Pre-mRNA-splicing factor ISY1 homolog	ISY1	0.274509	0.274509	9.81613	0.000349886	0.00182114	0.561965
P56179	Homeobox protein DLX-6	DLX6	0.274418	0.274418	2.99115	0.0364072	0.0564424	-4.87962
Q9Y3B6	ER membrane protein complex subunit 9	EMC9	0.273997	0.273997	2.65586	0.0685475	0.0968131	-5.20318
P25686	DnaJ homolog subfamily B member 2	DNAJB2	0.273474	0.273474	8.17489	0.000761871	0.00293308	-0.357111
Q9P2D1	Chromodomain-helicase-DNA-binding protein 7	CHD7	0.273021	0.273021	7.7121	0.000975978	0.00342565	-0.649576
Q9UQN3	Charged multivesicular body protein 2b	CHMP2B	0.272953	0.272953	9.74001	0.000361754	0.00185638	0.522702
Q8TCD5	5(3)-deoxyribonucleotidase, cytosolic type	NT5C	0.272946	0.272946	7.19045	0.00134988	0.00426307	-1.02138
Q4G0J3	La-related protein 7	LARP7	0.272685	0.272685	7.34903	0.00121448	0.0039728	-0.902052
P38432	Coilin	COIL	0.272584	0.272584	6.72682	0.00186894	0.00539327	-1.38642
Q6PIU2	Neutral cholesterol ester hydrolase 1	NCEH1	0.272365	0.272365	6.46238	0.00223108	0.00613305	-1.59063
Q8IY57	YY1-associated factor 2	YAF2	0.272243	0.272243	5.32715	0.00475897	0.0108454	-2.49327
P14406	Cytochrome c oxidase subunit 7A2, mitochondrial	COX7A2	0.271803	0.271803	9.56251	0.000391383	0.00195154	0.429982
Q8N0Z3	Spindle and centriole-associated protein 1	SPICE1	0.271211	0.271211	8.12514	0.000781734	0.0029856	-0.387596
O00566	U3 small nucleolar ribonucleoprotein protein MPP10	MPHOSPH10	0.271033	0.271033	6.60936	0.00201374	0.00568455	-1.47377
Q53HC9	Protein TSSC1	TSSC1	0.270944	0.270944	5.25558	0.0102492	0.0198392	-2.86643
Q96E14	RecQ-mediated genome instability protein 2	RMI2	0.270549	0.270549	9.59846	0.000385151	0.00193041	0.448893
Q8N5A5	Zinc finger CCCH-type with G patch domain-containing protein	ZGPAT	0.270217	0.270217	7.91416	0.000873254	0.00319643	-0.518781
O43809	Cleavage and polyadenylation specificity factor subunit 5	NUDT21	0.269683	0.269683	6.0316	0.00293322	0.0075394	-1.91692
Q8WVI0	Small integral membrane protein 4	SMIM4	0.269629	0.269629	4.8787	0.00665194	0.0138997	-2.89109
Q5T9A4	ATPase family AAA domain-containing protein 3B	ATAD3B	0.269542	0.269542	7.66487	0.0010014	0.00347498	-0.680069
P84103	Serine/arginine-rich splicing factor 3	SRSF3	0.269324	0.269324	7.95208	0.000855882	0.00315908	-0.494966
Q8N5N7	39S ribosomal protein L50, mitochondrial	MRPL50	0.269278	0.269278	5.8296	0.00734962	0.0150862	-2.45978
P50995	Annexin A11	ANXA11	0.269063	0.269063	3.85858	0.015629	0.028056	-3.89895
P43307	Translocon-associated protein subunit alpha	SSR1	0.269027	0.269027	8.48471	0.000651074	0.00265596	-0.17106
Q96T23	Remodeling and spacing factor 1	RSF1	0.268994	0.268994	8.49917	0.000646398	0.00264245	-0.16253
P26440	Isovaleryl-CoA dehydrogenase, mitochondrial	IVD	0.268721	0.268721	5.16174	0.00537065	0.0118566	-2.63704
Q9C0B9	Zinc finger CCHC domain-containing protein 2	ZCCHC2	0.268695	0.268695	2.52384	0.0775291	0.107872	-5.34977
Q9BXK5	Bcl-2-like protein 13	BCL2L13	0.26861	0.26861	3.89394	0.0151367	0.0273157	-3.86143
Q9P215	Pogo transposable element with KRAB domain	POGK	0.268578	0.268578	3.699	0.0180994	0.0315925	-4.07065
Q9UGP8	Translocation protein SEC63 homolog	SEC63	0.268464	0.268464	7.70536	0.000976918	0.00342688	-0.651769
P20839	Inosine-5-monophosphate dehydrogenase 1	IMPDH1	0.268175	0.268175	9.14737	0.000473047	0.00219234	0.206482
P50613	Cyclin-dependent kinase 7	CDK7	0.268015	0.268015	2.34743	0.073734	0.103459	-5.67503
Q96KR1	Zinc finger RNA-binding protein	ZFR	0.267764	0.267764	8.07791	0.000801167	0.00302796	-0.416685
O14561	Acyl carrier protein, mitochondrial	NDUFAB1	0.267669	0.267669	5.57501	0.00399171	0.00945286	-2.28404
Q9UBS4	DnaJ homolog subfamily B member 11	DNAJB11	0.267609	0.267609	9.54611	0.000394267	0.00195651	0.421331
Q15554	Telomeric repeat-binding factor 2	TERF2	0.267577	0.267577	9.27364	0.000446184	0.00212102	0.275474
P35580	Myosin-10	MYH10	0.267261	0.267261	7.74859	0.000954284	0.00337603	-0.623973
Q8WY91	THAP domain-containing protein 4	THAP4	0.266742	0.266742	7.72311	0.00096755	0.00340843	-0.640343
Q15311	RalA-binding protein 1	RALBP1	0.266638	0.266638	5.31146	0.00481326	0.0109433	-2.50676
Q15653	NF-kappa-B inhibitor beta	NFKBIB	0.266303	0.266303	5.73432	0.0035768	0.00875954	-2.15332
Q13094	Lymphocyte cytosolic protein 2	LCP2	0.26623	0.26623	7.90672	0.000876712	0.00320303	-0.523466
Q96ST3	Paired amphipathic helix protein Sin3a	SIN3A	0.266063	0.266063	7.97892	0.000843841	0.00313419	-0.478175
P41091;Q2VIR3	Eukaryotic translation initiation factor 2 subunit 3;Putative eukaryotic translation initiation factor 2 subunit 3-like protein	EIF2S3;EIF2S3L	0.266045	0.266045	5.75054	0.00353756	0.00868175	-2.14018
O75494	Serine/arginine-rich splicing factor 10	SRSF10	0.266037	0.266037	9.43899	0.000413753	0.00201129	0.364472
Q14331	Protein FRG1	FRG1	0.265956	0.265956	9.0025	0.00050633	0.00227829	0.126199
P02545	Prelamin-A/C;Lamin-A/C	LMNA	0.265902	0.265902	7.78498	0.000935717	0.00333676	-0.600678
Q96DT6	Cysteine protease ATG4C	ATG4C	0.265817	0.265817	3.16524	0.0438248	0.0660899	-4.66333
P50454	Serpin H1	SERPINH1	0.265693	0.265693	8.55385	0.000629078	0.00260094	-0.130396
Q9Y6A4	Cilia- and flagella-associated protein 20	CFAP20	0.265519	0.265519	2.31956	0.0761309	0.106334	-5.71038
O95149	Snurportin-1	SNUPN	0.265415	0.265415	6.75988	0.00178238	0.00521342	-1.34153
P46781	40S ribosomal protein S9	RPS9	0.265391	0.265391	5.72273	0.00360518	0.00880157	-2.16274
P26358	DNA (cytosine-5)-methyltransferase 1	DNMT1	0.265348	0.265348	7.31921	0.00122936	0.00400975	-0.918389
Q16698	2,4-dienoyl-CoA reductase, mitochondrial	DECR1	0.265329	0.265329	4.61702	0.00817514	0.0164722	-3.13542
Q8N302	Angiogenic factor with G patch and FHA domains 1	AGGF1	0.265213	0.265213	5.58943	0.00395185	0.00939292	-2.27209
P46379	Large proline-rich protein BAG6	BAG6	0.265209	0.265209	5.02152	0.00596439	0.0128133	-2.7616
Q8IY18	Structural maintenance of chromosomes protein 5	SMC5	0.264942	0.264942	6.00365	0.00298741	0.00762138	-1.93874
P54886	Delta-1-pyrroline-5-carboxylate synthase;Glutamate 5-kinase;Gamma-glutamyl phosphate reductase	ALDH18A1	0.264641	0.264641	8.97294	0.000513464	0.00229297	0.109671
Q9UNY4	Transcription termination factor 2	TTF2	0.26454	0.26454	3.0418	0.0345388	0.0539778	-4.81925
Q9Y6M4	Casein kinase I isoform gamma-3	CSNK1G3	0.264161	0.264161	6.94592	0.00155616	0.00471311	-1.19042
Q6NT76	Homeobox-containing protein 1	HMBOX1	0.264101	0.264101	6.30083	0.00246763	0.00659663	-1.71082
P13804	Electron transfer flavoprotein subunit alpha, mitochondrial	ETFA	0.263394	0.263394	9.05007	0.000495097	0.0022447	0.152694
O96011	Peroxisomal membrane protein 11B	PEX11B	0.263267	0.263267	8.76208	0.000568075	0.00245167	-0.00976665
Q5T8D3	Acyl-CoA-binding domain-containing protein 5	ACBD5	0.26308	0.26308	8.54837	0.00063079	0.00260246	-0.133611
P11802	Cyclin-dependent kinase 4	CDK4	0.262734	0.262734	7.22598	0.00129646	0.00417006	-0.981486
Q15532	Protein SSXT	SS18	0.262733	0.262733	4.45072	0.00936113	0.0183811	-3.29563
Q15393	Splicing factor 3B subunit 3	SF3B3	0.262547	0.262547	4.06048	0.0130507	0.0241516	-3.68733
Q8NBJ7	Sulfatase-modifying factor 2	SUMF2	0.262522	0.262522	9.34605	0.000431616	0.00207899	0.314632
Q86U70	LIM domain-binding protein 1	LDB1	0.262475	0.262475	7.47798	0.00111019	0.00371706	-0.80241
Q8TEK3	Histone-lysine N-methyltransferase, H3 lysine-79 specific	DOT1L	0.262184	0.262184	3.3345	0.0256813	0.0420707	-4.47767
Q9NQG6	Mitochondrial dynamics protein MID51	MIEF1	0.262179	0.262179	6.01759	0.00624115	0.0132776	-2.29017
Q8WVM0	Dimethyladenosine transferase 1, mitochondrial	TFB1M	0.262058	0.262058	4.56634	0.00851651	0.0170418	-3.18383
Q9H981	Actin-related protein 8	ACTR8	0.261866	0.261866	6.83191	0.00167168	0.00497989	-1.27396
Q8N2M8	CLK4-associating serine/arginine rich protein	CLASRP	0.261711	0.261711	7.78367	0.000936378	0.00333707	-0.601514
P29590	Protein PML	PML	0.261381	0.261381	9.39174	0.00042272	0.00204404	0.339191
P48729	Casein kinase I isoform alpha	CSNK1A1	0.261375	0.261375	4.30102	0.0106077	0.0203906	-3.44323
P62913	60S ribosomal protein L11	RPL11	0.261342	0.261342	6.30384	0.00246296	0.0065902	-1.70856
O94913	Pre-mRNA cleavage complex 2 protein Pcf11	PCF11	0.261076	0.261076	6.42667	0.00224943	0.00616947	-1.60641
Q9BWS9	Chitinase domain-containing protein 1	CHID1	0.260373	0.260373	3.13483	0.031387	0.0498979	-4.7093
Q76L83	Putative Polycomb group protein ASXL2	ASXL2	0.259812	0.259812	4.03858	0.0133047	0.0245239	-3.70999
Q9Y530	O-acetyl-ADP-ribose deacetylase 1	OARD1	0.259644	0.259644	8.14398	0.000774136	0.00296438	-0.376028
O43752	Syntaxin-6	STX6	0.259348	0.259348	6.37108	0.0023289	0.00633119	-1.64779
Q9Y5X2	Sorting nexin-8	SNX8	0.258942	0.258942	3.49795	0.033468	0.0526729	-4.33366
Q8NBM4	Ubiquitin-associated domain-containing protein 2	UBAC2	0.258878	0.258878	4.91397	0.00647366	0.0136438	-2.85886
A6NKT7;Q7Z3J3;P0DJD0;P0DJD1	RanBP2-like and GRIP domain-containing protein 3;RanBP2-like and GRIP domain-containing protein 4;RANBP2-like and GRIP domain-containing protein 1;RANBP2-like and GRIP domain-containing protein 2	RGPD3;RGPD4;RGPD1;RGPD2	0.258432	0.258432	9.07169	0.000490091	0.00223114	0.164693
Q86VQ1	Glucocorticoid-induced transcript 1 protein	GLCCI1	0.258401	0.258401	2.15522	0.0921393	0.125672	-5.91964
Q6P4I2	WD repeat-containing protein 73	WDR73	0.258343	0.258343	7.36363	0.00118383	0.00389494	-0.87861
Q8N5G0	Small integral membrane protein 20	SMIM20	0.258062	0.258062	5.56803	0.00401118	0.0094853	-2.28983
Q5T200	Zinc finger CCCH domain-containing protein 13	ZC3H13	0.257968	0.257968	6.81837	0.00167769	0.00499269	-1.28011
O94826	Mitochondrial import receptor subunit TOM70	TOMM70A	0.257961	0.257961	8.00788	0.000831078	0.00310865	-0.460116
O60678	Protein arginine N-methyltransferase 3	PRMT3	0.257952	0.257952	4.80339	0.00705263	0.01459	-2.96045
Q9NP64	Nucleolar protein of 40 kDa	ZCCHC17	0.257561	0.257561	3.28249	0.0397747	0.0608511	-4.54507
Q8N960	Centrosomal protein of 120 kDa	CEP120	0.257512	0.257512	6.39272	0.00500567	0.0112574	-2.0308
Q9HDC9	Adipocyte plasma membrane-associated protein	APMAP	0.257354	0.257354	4.69321	0.00769219	0.0156756	-3.06332
O15460	Prolyl 4-hydroxylase subunit alpha-2	P4HA2	0.257303	0.257303	7.94946	0.000857069	0.00315908	-0.496609
P10253	Lysosomal alpha-glucosidase;76 kDa lysosomal alpha-glucosidase;70 kDa lysosomal alpha-glucosidase	GAA	0.257247	0.257247	8.44627	0.000663704	0.00268673	-0.193795
O75663	TIP41-like protein	TIPRL	0.257224	0.257224	5.70323	0.00365354	0.00886526	-2.17861
P46100	Transcriptional regulator ATRX	ATRX	0.257222	0.257222	7.84822	0.000904483	0.00326142	-0.56043
P35453	Homeobox protein Hox-D13	HOXD13	0.25721	0.25721	4.04265	0.0132571	0.0244711	-3.70577
Q9Y4E5	Zinc finger protein 451	ZNF451	0.25719	0.25719	7.05546	0.00143101	0.00445245	-1.09875
Q13243	Serine/arginine-rich splicing factor 5	SRSF5	0.257181	0.257181	7.17123	0.00133012	0.00422916	-1.01429
P42772	Cyclin-dependent kinase 4 inhibitor B	CDKN2B	0.256976	0.256976	7.16665	0.00133353	0.00423538	-1.01736
Q8WTV1	THAP domain-containing protein 3	THAP3	0.25669	0.25669	6.1276	0.00574117	0.0124535	-2.19994
Q8N1G0	Zinc finger protein 687	ZNF687	0.256644	0.256644	7.69732	0.000981202	0.00342948	-0.656958
Q16630	Cleavage and polyadenylation specificity factor subunit 6	CPSF6	0.256555	0.256555	5.09304	0.00565223	0.0123065	-2.69776
Q13595	Transformer-2 protein homolog alpha	TRA2A	0.256128	0.256128	6.93824	0.00154018	0.00468427	-1.18426
O00541	Pescadillo homolog	PES1	0.255867	0.255867	5.357	0.00465771	0.0106637	-2.46769
Q13415	Origin recognition complex subunit 1	ORC1	0.255551	0.255551	6.03423	0.00292818	0.00752978	-1.91487
P63172	Dynein light chain Tctex-type 1	DYNLT1	0.255375	0.255375	5.14367	0.00544305	0.0119496	-2.65295
Q9H4W6	Transcription factor COE3	EBF3	0.255345	0.255345	8.72279	0.000579017	0.00247499	-0.0323225
P78406	mRNA export factor	RAE1	0.255292	0.255292	8.20372	0.000750643	0.00291282	-0.339526
P38646	Stress-70 protein, mitochondrial	HSPA9	0.254983	0.254983	8.99273	0.000508673	0.00228529	0.120744
Q92575	UBX domain-containing protein 4	UBXN4	0.254551	0.254551	6.25131	0.00251199	0.00667833	-1.73798
Q96QG7	Myotubularin-related protein 9	MTMR9	0.254401	0.254401	3.30569	0.039029	0.0598837	-4.52194
Q12789	General transcription factor 3C polypeptide 1	GTF3C1	0.25433	0.25433	5.28499	0.00490657	0.0111077	-2.5296
Q92621	Nuclear pore complex protein Nup205	NUP205	0.253813	0.253813	8.42059	0.000672309	0.002714	-0.20904
P48507	Glutamate--cysteine ligase regulatory subunit	GCLM	0.2536	0.2536	9.04716	0.000495774	0.0022447	0.151079
Q13946	High affinity cAMP-specific 3,5-cyclic phosphodiesterase 7A	PDE7A	0.25358	0.25358	5.23261	0.00509765	0.0114084	-2.57503
Q15293	Reticulocalbin-1	RCN1	0.2533	0.2533	8.56129	0.000626765	0.00259692	-0.126038
Q709C8	Vacuolar protein sorting-associated protein 13C	VPS13C	0.253203	0.253203	7.73821	0.000959659	0.00338885	-0.630634
Q8N137	Centrobin	CNTROB	0.253199	0.253199	7.8361	0.000910371	0.00327452	-0.568122
Q3T8J9	GON-4-like protein	GON4L	0.253114	0.253114	6.93823	0.00153337	0.00467088	-1.18082
Q8TDD1	ATP-dependent RNA helicase DDX54	DDX54	0.253035	0.253035	7.8252	0.000915705	0.0032876	-0.575048
Q5SY16	Polynucleotide 5-hydroxyl-kinase NOL9	NOL9	0.25297	0.25297	3.59111	0.020031	0.034274	-4.18898
P68133;P68032;P62736;P63267	Actin, alpha skeletal muscle;Actin, alpha cardiac muscle 1;Actin, aortic smooth muscle;Actin, gamma-enteric smooth muscle	ACTA1;ACTC1;ACTA2;ACTG2	0.252498	0.252498	8.42616	0.000670431	0.00271018	-0.205729
O43847	Nardilysin	NRD1	0.252484	0.252484	6.60532	0.0019181	0.0054861	-1.43748
Q9BZM4	NKG2D ligand 3	ULBP3	0.252435	0.252435	7.63059	0.00101763	0.00351033	-0.700186
Q9UNX3;P61254	60S ribosomal protein L26-like 1;60S ribosomal protein L26	RPL26L1;RPL26	0.25213	0.25213	7.75692	0.000949994	0.00337042	-0.618631
O75915	PRA1 family protein 3	ARL6IP5	0.251836	0.251836	2.57914	0.0567646	0.0826016	-5.38348
Q7LGA3	Heparan sulfate 2-O-sulfotransferase 1	HS2ST1	0.251742	0.251742	6.83047	0.00164253	0.00492334	-1.26069
Q8WUY9	DEP domain-containing protein 1B	DEPDC1B	0.251596	0.251596	1.438	0.218536	0.266809	-6.81951
Q96E52	Metalloendopeptidase OMA1, mitochondrial	OMA1	0.251561	0.251561	6.51283	0.00471309	0.0107557	-1.95641
Q13618	Cullin-3	CUL3	0.251445	0.251445	5.16222	0.00536874	0.0118566	-2.63662
Q9UKE5	TRAF2 and NCK-interacting protein kinase	TNIK	0.251323	0.251323	8.37222	0.000688888	0.00276206	-0.237875
Q9UPT9	Ubiquitin carboxyl-terminal hydrolase 22	USP22	0.25126	0.25126	6.95906	0.00151455	0.00463787	-1.16615
Q9Y421	Protein FAM32A	FAM32A	0.251246	0.251246	6.01189	0.0029713	0.00759918	-1.93229
Q8NCJ5	SPRY domain-containing protein 3	SPRYD3	0.251199	0.251199	5.84876	0.00675593	0.0140714	-2.39416
O60858	E3 ubiquitin-protein ligase TRIM13	TRIM13	0.25117	0.25117	4.13076	0.0209448	0.0356171	-3.75535
Q7Z3E2	Coiled-coil domain-containing protein 186	CCDC186	0.250899	0.250899	5.34792	0.00468824	0.0107094	-2.47546
P50213	Isocitrate dehydrogenase [NAD] subunit alpha, mitochondrial	IDH3A	0.250709	0.250709	8.21004	0.00074821	0.00291234	-0.335681
Q9NQW6	Actin-binding protein anillin	ANLN	0.250455	0.250455	8.4051	0.000677565	0.00273069	-0.218258
O60346	PH domain leucine-rich repeat-containing protein phosphatase 1	PHLPP1	0.250297	0.250297	6.74185	0.00173423	0.00511379	-1.32492
Q04759	Protein kinase C theta type	PRKCQ	0.250003	0.250003	3.90853	0.014939	0.0270344	-3.84601
O15015	Zinc finger protein 646	ZNF646	0.249871	0.249871	2.10811	0.0973843	0.131743	-5.97979
P61604	10 kDa heat shock protein, mitochondrial	HSPE1	0.249674	0.249674	8.60016	0.000614851	0.0025585	-0.103336
Q13112	Chromatin assembly factor 1 subunit B	CHAF1B	0.24954	0.24954	5.72264	0.0036054	0.00880157	-2.16281
Q7Z6I8	UPF0461 protein C5orf24	C5orf24	0.248978	0.248978	5.43671	0.00439971	0.0101946	-2.39989
P60842	Eukaryotic initiation factor 4A-I	EIF4A1	0.248977	0.248977	5.48856	0.00424114	0.00989826	-2.3562
O75381	Peroxisomal membrane protein PEX14	PEX14	0.248679	0.248679	6.01915	0.00295139	0.00756938	-1.92516
Q9NXS2	Glutaminyl-peptide cyclotransferase-like protein	QPCTL	0.24853	0.24853	8.27401	0.000724098	0.00285172	-0.29689
Q9UKY1	Zinc fingers and homeoboxes protein 1	ZHX1	0.24827	0.24827	7.23281	0.00127221	0.00411945	-0.965085
P83876	Thioredoxin-like protein 4A	TXNL4A	0.248231	0.248231	5.66348	0.00375455	0.00904369	-2.2111
Q9UPN6	Protein SCAF8	SCAF8	0.248087	0.248087	8.7899	0.000560481	0.00243154	0.00614132
Q96SN8	CDK5 regulatory subunit-associated protein 2	CDK5RAP2	0.247736	0.247736	5.74103	0.0035605	0.00873066	-2.14788
Q13610	Periodic tryptophan protein 1 homolog	PWP1	0.247528	0.247528	4.82174	0.0069524	0.0144135	-2.94348
Q14676	Mediator of DNA damage checkpoint protein 1	MDC1	0.247453	0.247453	8.81783	0.000552978	0.00240618	0.0220708
O95164	Ubiquitin-like protein 3	UBL3	0.247257	0.247257	8.17348	0.000762428	0.00293308	-0.357976
Q9NXH9	tRNA (guanine(26)-N(2))-dimethyltransferase	TRMT1	0.247168	0.247168	3.59829	0.0198952	0.0341013	-4.18105
P50914	60S ribosomal protein L14	RPL14	0.247126	0.247126	7.61954	0.00102382	0.00351914	-0.707375
P52701	DNA mismatch repair protein Msh6	MSH6	0.247059	0.247059	5.36372	0.00463527	0.010626	-2.46194
Q9Y4D1	Disheveled-associated activator of morphogenesis 1	DAAM1	0.247033	0.247033	5.86036	0.00663504	0.0138997	-2.37794
O43148	mRNA cap guanine-N7 methyltransferase	RNMT	0.247031	0.247031	7.67537	0.000993007	0.00345412	-0.671139
Q9UMX5	Neudesin	NENF	0.246885	0.246885	8.65445	0.000598662	0.00251455	-0.0717776
Q969G6	Riboflavin kinase	RFK	0.246534	0.246534	3.54387	0.0209523	0.0356194	-4.24135
Q96S82	Ubiquitin-like protein 7	UBL7	0.246335	0.246335	4.35395	0.0101457	0.0196716	-3.39068
Q10570	Cleavage and polyadenylation specificity factor subunit 1	CPSF1	0.246262	0.246262	4.25823	0.0109998	0.0209432	-3.48603
P52732	Kinesin-like protein KIF11	KIF11	0.24608	0.24608	8.24961	0.000733182	0.00287969	-0.311654
Q9NX07	tRNA selenocysteine 1-associated protein 1	TRNAU1AP	0.245883	0.245883	6.08131	0.00278953	0.00724057	-1.86494
Q9P246	Stromal interaction molecule 2	STIM2	0.245866	0.245866	4.98985	0.00610919	0.0130664	-2.79008
Q99523	Sortilin	SORT1	0.24582	0.24582	7.96144	0.00085166	0.00315114	-0.489106
O75340	Programmed cell death protein 6	PDCD6	0.245803	0.245803	4.51226	0.00889976	0.0176748	-3.23589
Q6IAN0	Dehydrogenase/reductase SDR family member 7B	DHRS7B	0.245781	0.245781	2.65478	0.0522124	0.0768048	-5.28942
Q9NSE4	Isoleucine--tRNA ligase, mitochondrial	IARS2	0.245678	0.245678	7.60079	0.00103443	0.00354094	-0.719602
Q9P0U3	Sentrin-specific protease 1	SENP1	0.245643	0.245643	6.26994	0.00240502	0.00648897	-1.6999
Q9P258	Protein RCC2	RCC2	0.245593	0.245593	8.62699	0.000606786	0.0025395	-0.0877188
Q9C0I1	Myotubularin-related protein 12	MTMR12	0.245461	0.245461	4.99895	0.00606714	0.0130052	-2.78188
Q8NG31	Protein CASC5	CASC5	0.24493	0.24493	5.25466	0.00501615	0.0112722	-2.55586
P86791;P86790	Vacuolar fusion protein CCZ1 homolog;Vacuolar fusion protein CCZ1 homolog B	CCZ1;CCZ1B	0.244734	0.244734	3.19284	0.0295898	0.0474565	-4.64138
Q9BYT8	Neurolysin, mitochondrial	NLN	0.244632	0.244632	7.22732	0.00127623	0.00413016	-0.968827
Q86W42	THO complex subunit 6 homolog	THOC6	0.244567	0.244567	8.16362	0.000766317	0.00294608	-0.364002
O15265	Ataxin-7	ATXN7	0.244441	0.244441	3.84247	0.0158595	0.0283733	-3.9161
Q7L8L6	FAST kinase domain-containing protein 5	FASTKD5	0.244268	0.244268	3.27575	0.0272248	0.0442128	-4.5452
Q9UHK0	Nuclear fragile X mental retardation-interacting protein 1	NUFIP1	0.244096	0.244096	8.45272	0.000661565	0.00268089	-0.189975
Q9UHY7	Enolase-phosphatase E1	ENOPH1	0.243613	0.243613	3.2545	0.0278094	0.0450361	-4.56975
P28702	Retinoic acid receptor RXR-beta	RXRB	0.243451	0.243451	3.56206	0.0205918	0.0350785	-4.22114
Q8NBI6	Xyloside xylosyltransferase 1	XXYLT1	0.243451	0.243451	3.91337	0.0148741	0.0269422	-3.8409
Q9BPZ7	Target of rapamycin complex 2 subunit MAPKAP1	MAPKAP1	0.243222	0.243222	6.6127	0.0018756	0.00540444	-1.41835
Q07065	Cytoskeleton-associated protein 4	CKAP4	0.243015	0.243015	7.46507	0.00111529	0.00372799	-0.808888
Q9H061	Transmembrane protein 126A	TMEM126A	0.242906	0.242906	3.27073	0.0273616	0.0443853	-4.551
O14641	Segment polarity protein dishevelled homolog DVL-2	DVL2	0.242855	0.242855	4.60594	0.00824835	0.0165795	-3.14597
Q8WUW1	Protein BRICK1	BRK1	0.2428	0.2428	5.58194	0.00397249	0.00942195	-2.27829
Q8NHV4	Protein NEDD1	NEDD1	0.242772	0.242772	7.11509	0.00136191	0.00427585	-1.04594
Q9H0D6	5-3 exoribonuclease 2	XRN2	0.2426	0.2426	7.2576	0.00125424	0.00407488	-0.9482
Q6NV74	Uncharacterized protein KIAA1211-like	KIAA1211L	0.242462	0.242462	6.24687	0.00242184	0.0065135	-1.71158
Q9H869	YY1-associated protein 1	YY1AP1	0.242304	0.242304	7.21352	0.00128641	0.00415153	-0.978253
O75643	U5 small nuclear ribonucleoprotein 200 kDa helicase	SNRNP200	0.242235	0.242235	6.78127	0.00166569	0.00497158	-1.28382
Q9H7L9	Sin3 histone deacetylase corepressor complex component SDS3	SUDS3	0.242221	0.242221	7.99724	0.000835739	0.00311341	-0.466743
Q96AX1	Vacuolar protein sorting-associated protein 33A	VPS33A	0.242054	0.242054	5.8	0.00342102	0.00846728	-2.10027
Q8NDX1	PH and SEC7 domain-containing protein 4	PSD4	0.24196	0.24196	7.43476	0.00113439	0.00377415	-0.829026
Q9ULV3	Cip1-interacting zinc finger protein	CIZ1	0.241948	0.241948	4.92445	0.00642179	0.0135602	-2.84931
P06746	DNA polymerase beta	POLB	0.241909	0.241909	8.14562	0.00077348	0.00296438	-0.375022
Q9Y305	Acyl-coenzyme A thioesterase 9, mitochondrial	ACOT9	0.241818	0.241818	6.25614	0.00240241	0.00648897	-1.7029
O43617	Trafficking protein particle complex subunit 3	TRAPPC3	0.241466	0.241466	8.6803	0.000591139	0.00249901	-0.056822
Q9BRD0	BUD13 homolog	BUD13	0.241351	0.241351	6.9889	0.0014667	0.00452712	-1.13392
Q96BR6	Zinc finger protein 669	ZNF669	0.241258	0.241258	5.73579	0.00710515	0.0146517	-2.46264
Q6ZUM4	Rho GTPase-activating protein 27	ARHGAP27	0.241219	0.241219	5.19492	0.00524073	0.0116419	-2.60793
O95758	Polypyrimidine tract-binding protein 3	PTBP3	0.241136	0.241136	5.84857	0.00329356	0.00822097	-2.05741
Q15788	Nuclear receptor coactivator 1	NCOA1	0.241034	0.241034	2.65832	0.0520096	0.0765646	-5.28503
Q9BX10	GTP-binding protein 2	GTPBP2	0.240838	0.240838	6.00219	0.00613159	0.013095	-2.28159
Q9Y2B0	Protein canopy homolog 2	CNPY2	0.240251	0.240251	8.37696	0.000687241	0.00275894	-0.235042
P55036	26S proteasome non-ATPase regulatory subunit 4	PSMD4	0.240163	0.240163	7.18391	0.00130858	0.00418127	-0.998532
Q9Y5A6	Zinc finger and SCAN domain-containing protein 21	ZSCAN21	0.239575	0.239575	7.2157	0.00128479	0.00414862	-0.976761
Q5T8P6	RNA-binding protein 26	RBM26	0.239465	0.239465	8.05417	0.000811161	0.00305381	-0.431374
Q9NXW2	DnaJ homolog subfamily B member 12	DNAJB12	0.239198	0.239198	6.71562	0.00173311	0.00511379	-1.33107
O43299	AP-5 complex subunit zeta-1	AP5Z1	0.23897	0.23897	2.31714	0.0763433	0.106452	-5.71345
Q8WVT3	Trafficking protein particle complex subunit 12	TRAPPC12	0.238252	0.238252	6.67119	0.00178162	0.00521342	-1.3637
Q9NVR2	Integrator complex subunit 10	INTS10	0.238251	0.238251	3.4473	0.0229945	0.0384721	-4.34951
Q96QB1	Rho GTPase-activating protein 7	DLC1	0.237928	0.237928	2.98205	0.0367552	0.0568453	-4.89051
Q9H1I8	Activating signal cointegrator 1 complex subunit 2	ASCC2	0.237858	0.237858	1.70816	0.157267	0.200343	-6.48782
Q06265	Exosome complex component RRP45	EXOSC9	0.23785	0.23785	6.74954	0.00169757	0.00503635	-1.30647
Q96RQ3	Methylcrotonoyl-CoA carboxylase subunit alpha, mitochondrial	MCCC1	0.237731	0.237731	6.23098	0.00242813	0.00652105	-1.71798
Q9NUA8	Zinc finger and BTB domain-containing protein 40	ZBTB40	0.23766	0.23766	5.59973	0.00392367	0.00934122	-2.26357
Q9BRT9	DNA replication complex GINS protein SLD5;DNA replication complex GINS protein SLD5, N-terminally processed	GINS4	0.237595	0.237595	6.58318	0.00190216	0.00546202	-1.43682
Q9HBI0	Gamma-parvin	PARVG	0.23709	0.23709	4.19175	0.0116435	0.0218961	-3.55305
Q96EZ8	Microspherule protein 1	MCRS1	0.237006	0.237006	2.0672	0.102202	0.13727	-6.03204
Q9P032	NADH dehydrogenase [ubiquinone] 1 alpha subcomplex assembly factor 4	NDUFAF4	0.237001	0.237001	7.59444	0.00103805	0.00354707	-0.723746
O15066	Kinesin-like protein KIF3B;Kinesin-like protein KIF3B, N-terminally processed	KIF3B	0.236477	0.236477	3.28343	0.0270169	0.043955	-4.53634
Q9UHP3	Ubiquitin carboxyl-terminal hydrolase 25	USP25	0.236431	0.236431	4.48059	0.00913372	0.0180407	-3.26657
O75448	Mediator of RNA polymerase II transcription subunit 24	MED24	0.236301	0.236301	2.59218	0.0559484	0.0815365	-5.36721
Q8NI37	Protein phosphatase PTC7 homolog	PPTC7	0.236284	0.236284	3.4477	0.0229856	0.0384683	-4.34906
P57071	PR domain zinc finger protein 15	PRDM15	0.236027	0.236027	3.38477	0.036613	0.0567008	-4.44377
O60318	Germinal-center associated nuclear protein	MCM3AP	0.23602	0.23602	7.56005	0.00105793	0.00358967	-0.746252
Q8NEZ5	F-box only protein 22	FBXO22	0.23571	0.23571	3.40302	0.0240081	0.039858	-4.39959
Q13724	Mannosyl-oligosaccharide glucosidase	MOGS	0.235562	0.235562	5.11348	0.00556666	0.0121704	-2.67963
Q13233	Mitogen-activated protein kinase kinase kinase 1	MAP3K1	0.235551	0.235551	3.77157	0.0169229	0.0298937	-3.99208
Q9NPD3	Exosome complex component RRP41	EXOSC4	0.23544	0.23544	8.08161	0.000799624	0.0030241	-0.414402
Q9UNX4	WD repeat-containing protein 3	WDR3	0.235157	0.235157	3.34722	0.0253606	0.0416864	-4.46312
Q9Y620	DNA repair and recombination protein RAD54B	RAD54B	0.235131	0.235131	5.21329	0.00517038	0.0115297	-2.59187
P53609	Geranylgeranyl transferase type-1 subunit beta	PGGT1B	0.2349	0.2349	3.16424	0.0304605	0.048638	-4.6748
Q9NVU7	Protein SDA1 homolog	SDAD1	0.234846	0.234846	3.96953	0.0141445	0.0258058	-3.78189
Q9ULC4	Malignant T-cell-amplified sequence 1	MCTS1	0.234631	0.234631	7.61436	0.00102673	0.00352499	-0.710748
P61313	60S ribosomal protein L15	RPL15	0.234449	0.234449	2.98505	0.03664	0.0567276	-4.88692
Q9BRP4	Proteasomal ATPase-associated factor 1	PAAF1	0.234357	0.234357	5.29556	0.00486906	0.0110357	-2.52047
Q93075	Putative deoxyribonuclease TATDN2	TATDN2	0.234337	0.234337	6.70759	0.00173755	0.00512059	-1.33508
Q9NQ84	G-protein coupled receptor family C group 5 member C	GPRC5C	0.234111	0.234111	7.13758	0.0013442	0.00425297	-1.0304
Q13277	Syntaxin-3	STX3	0.233736	0.233736	4.24346	0.011139	0.0211253	-3.50086
P50750	Cyclin-dependent kinase 9	CDK9	0.233682	0.233682	7.55781	0.00105924	0.00359202	-0.747721
Q9NZ72	Stathmin-3	STMN3	0.233675	0.233675	5.35636	0.00465984	0.0106637	-2.46823
Q9H5I1	Histone-lysine N-methyltransferase SUV39H2	SUV39H2	0.233634	0.233634	6.75227	0.00169073	0.00502119	-1.30266
Q96MS0	Roundabout homolog 3	ROBO3	0.23348	0.23348	5.65237	0.00377646	0.00907631	-2.21887
P12270	Nucleoprotein TPR	TPR	0.233434	0.233434	8.00376	0.000832879	0.00311239	-0.462681
Q9Y5B8	Nucleoside diphosphate kinase 7	NME7	0.233186	0.233186	4.73429	0.00744589	0.0152569	-3.02477
Q13586	Stromal interaction molecule 1	STIM1	0.23316	0.23316	7.90913	0.000875588	0.00320094	-0.521945
P30414	NK-tumor recognition protein;Putative peptidyl-prolyl cis-trans isomerase	NKTR	0.232931	0.232931	3.22913	0.0285265	0.0460434	-4.59915
P27694	Replication protein A 70 kDa DNA-binding subunit;Replication protein A 70 kDa DNA-binding subunit, N-terminally processed	RPA1	0.232801	0.232801	7.58115	0.00104568	0.00356267	-0.732435
Q12849	G-rich sequence factor 1	GRSF1	0.232607	0.232607	8.20534	0.00075002	0.00291234	-0.338543
Q7Z3D6	UPF0317 protein C14orf159, mitochondrial	C14orf159	0.232591	0.232591	5.10282	0.00561109	0.0122537	-2.68908
Q92608	Dedicator of cytokinesis protein 2	DOCK2	0.232587	0.232587	7.8872	0.00088586	0.00321142	-0.535769
Q5SRE5	Nucleoporin NUP188 homolog	NUP188	0.232351	0.232351	5.40468	0.00450126	0.0103761	-2.42704
P49590	Probable histidine--tRNA ligase, mitochondrial	HARS2	0.232091	0.232091	4.92167	0.0124978	0.0232766	-3.1136
P61421	V-type proton ATPase subunit d 1	ATP6V0D1	0.231958	0.231958	5.96987	0.00623857	0.0132776	-2.30298
P62314	Small nuclear ribonucleoprotein Sm D1	SNRPD1	0.231936	0.231936	7.14608	0.00133758	0.00424125	-1.02454
P28288	ATP-binding cassette sub-family D member 3	ABCD3	0.231881	0.231881	3.09697	0.0326277	0.0515567	-4.75389
Q9BU89	Deoxyhypusine hydroxylase	DOHH	0.231641	0.231641	5.279	0.00492798	0.0111431	-2.53478
P49247	Ribose-5-phosphate isomerase	RPIA	0.231549	0.231549	7.01336	0.00144564	0.00448358	-1.11676
O14647	Chromodomain-helicase-DNA-binding protein 2	CHD2	0.231015	0.231015	6.59688	0.00186048	0.00537153	-1.41623
O75531	Barrier-to-autointegration factor;Barrier-to-autointegration factor, N-terminally processed	BANF1	0.230997	0.230997	8.10874	0.000788416	0.00300339	-0.397679
Q9H3P2	Negative elongation factor A	NELFA	0.230989	0.230989	6.10113	0.00263467	0.00694095	-1.81635
Q8N531	F-box/LRR-repeat protein 6	FBXL6	0.230929	0.230929	4.20356	0.0199125	0.0341013	-3.6927
Q8N183	Mimitin, mitochondrial	NDUFAF2	0.230349	0.230349	7.85317	0.000902091	0.00325684	-0.557291
P27540	Aryl hydrocarbon receptor nuclear translocator	ARNT	0.230109	0.230109	6.86415	0.00158001	0.00477288	-1.22225
Q9H165	B-cell lymphoma/leukemia 11A	BCL11A	0.229898	0.229898	2.11454	0.0966496	0.130993	-5.97158
Q9HC98	Serine/threonine-protein kinase Nek6	NEK6	0.229811	0.229811	4.98673	0.0118422	0.0222143	-3.05474
Q659A1	Little elongation complex subunit 2	ICE2	0.229809	0.229809	6.46129	0.00203024	0.00572229	-1.51892
Q6AI39	GLTSCR1-like protein	GLTSCR1L	0.22979	0.22979	2.49619	0.062278	0.0892826	-5.48731
Q8IZL2	Mastermind-like protein 2	MAML2	0.229691	0.229691	4.94262	0.00633309	0.0134217	-2.83281
O60256	Phosphoribosyl pyrophosphate synthase-associated protein 2	PRPSAP2	0.229678	0.229678	3.24442	0.0280916	0.0454173	-4.58142
Q6UVJ0	Spindle assembly abnormal protein 6 homolog	SASS6	0.229121	0.229121	4.46351	0.00926293	0.0182511	-3.28317
Q9H0K1	Serine/threonine-protein kinase SIK2	SIK2	0.229105	0.229105	6.24163	0.00236516	0.00640821	-1.69512
P51813	Cytoplasmic tyrosine-protein kinase BMX	BMX	0.229046	0.229046	3.73537	0.0174981	0.0307194	-4.03117
P46779	60S ribosomal protein L28	RPL28	0.22874	0.22874	5.41545	0.00446682	0.0103213	-2.4179
Q13797	Integrin alpha-9	ITGA9	0.22866	0.22866	5.49632	0.00421799	0.00986405	-2.34968
Q5JRA6	Melanoma inhibitory activity protein 3	MIA3	0.228442	0.228442	7.39903	0.0011574	0.00383535	-0.852858
Q8WWV3	Reticulon-4-interacting protein 1, mitochondrial	RTN4IP1	0.228351	0.228351	1.57325	0.185323	0.231067	-6.65541
Q5QJE6	Deoxynucleotidyltransferase terminal-interacting protein 2	DNTTIP2	0.228291	0.228291	8.14994	0.000771753	0.00296251	-0.372375
Q9UNI6	Dual specificity protein phosphatase 12	DUSP12	0.228209	0.228209	7.64217	0.00101119	0.00350202	-0.692658
Q5RL73	RNA-binding protein 48	RBM48	0.227883	0.227883	5.74374	0.00705724	0.0145944	-2.4555
Q9Y546	Leucine-rich repeat-containing protein 42	LRRC42	0.227607	0.227607	4.88605	0.0066143	0.0138718	-2.88436
Q7Z7C8	Transcription initiation factor TFIID subunit 8	TAF8	0.227603	0.227603	1.7484	0.149775	0.191766	-6.43727
Q9BQ75	Protein CMSS1	CMSS1	0.227525	0.227525	2.87384	0.0411993	0.0627166	-5.02086
P09001	39S ribosomal protein L3, mitochondrial	MRPL3	0.22731	0.22731	6.28234	0.00230121	0.00627299	-1.66302
P55201	Peregrin	BRPF1	0.227301	0.227301	6.75714	0.00168571	0.00501342	-1.29913
Q14739	Lamin-B receptor	LBR	0.227215	0.227215	5.68462	0.0036101	0.00880398	-2.17565
Q330K2	NADH dehydrogenase (ubiquinone) complex I, assembly factor 6	NDUFAF6	0.226867	0.226867	7.41913	0.00114439	0.00380089	-0.83944
Q14696	LDLR chaperone MESD	MESDC2	0.226763	0.226763	6.362	0.00216337	0.00599572	-1.59419
Q9UK59	Lariat debranching enzyme	DBR1	0.226492	0.226492	7.85114	0.000903074	0.00325836	-0.558582
P18085	ADP-ribosylation factor 4	ARF4	0.226393	0.226393	5.67423	0.00363354	0.00884775	-2.18367
Q15648	Mediator of RNA polymerase II transcription subunit 1	MED1	0.226292	0.226292	7.3976	0.00115834	0.00383626	-0.853817
Q07283	Trichohyalin	TCHH	0.226284	0.226284	7.59607	0.00103712	0.00354598	-0.722684
Q9NX74	tRNA-dihydrouridine(20) synthase [NAD(P)+]-like	DUS2	0.226213	0.226213	4.18771	0.011684	0.021958	-3.55714
Q86YP4	Transcriptional repressor p66-alpha	GATAD2A	0.226117	0.226117	8.08186	0.000799523	0.0030241	-0.414251
Q3MIT2	Putative tRNA pseudouridine synthase Pus10	PUS10	0.226113	0.226113	5.63335	0.00750634	0.0153428	-2.53183
O00116	Alkyldihydroxyacetonephosphate synthase, peroxisomal	AGPS	0.226028	0.226028	5.88754	0.00304873	0.00774379	-1.98832
P04183	Thymidine kinase, cytosolic	TK1	0.226015	0.226015	7.1206	0.00135755	0.00427424	-1.04213
Q5U5X0	Complex III assembly factor LYRM7	LYRM7	0.22578	0.22578	7.23778	0.00126859	0.00411	-0.961698
Q6ZU65	Ubinuclein-2	UBN2	0.22568	0.22568	7.98441	0.000841403	0.00312914	-0.474747
Q9NVI7	ATPase family AAA domain-containing protein 3A	ATAD3A	0.225607	0.225607	7.63412	0.00101566	0.0035098	-0.697891
Q9UEU0	Vesicle transport through interaction with t-SNAREs homolog 1B	VTI1B	0.225556	0.225556	5.93263	0.00294756	0.00756288	-1.94968
P05455	Lupus La protein	SSB	0.225485	0.225485	8.01072	0.000829841	0.00310852	-0.45835
Q9BSJ2	Gamma-tubulin complex component 2	TUBGCP2	0.225454	0.225454	2.61766	0.0543926	0.0795485	-5.3355
Q9UKM7	Endoplasmic reticulum mannosyl-oligosaccharide 1,2-alpha-mannosidase	MAN1B1	0.225432	0.225432	4.27166	0.0108749	0.0207531	-3.47257
Q8N5Y2	Male-specific lethal 3 homolog	MSL3	0.225317	0.225317	5.27205	0.00495297	0.0111822	-2.54079
Q9NZ43	Vesicle transport protein USE1	USE1	0.225278	0.225278	4.64828	0.00797274	0.0161533	-3.10574
Q9UMS4	Pre-mRNA-processing factor 19	PRPF19	0.225018	0.225018	5.20469	0.00520319	0.0115806	-2.59939
Q8N2W9	E3 SUMO-protein ligase PIAS4	PIAS4	0.224887	0.224887	7.91678	0.000872037	0.003196	-0.517128
Q96RS6	NudC domain-containing protein 1	NUDCD1	0.224831	0.224831	3.32229	0.0259935	0.0425222	-4.49167
O95140	Mitofusin-2	MFN2	0.224585	0.224585	4.43363	0.0094943	0.0185949	-3.31232
Q03164	Histone-lysine N-methyltransferase 2A;MLL cleavage product N320;MLL cleavage product C180	KMT2A	0.224548	0.224548	7.63099	0.0010174	0.00351033	-0.699925
Q13200	26S proteasome non-ATPase regulatory subunit 2	PSMD2	0.224391	0.224391	7.89234	0.000883439	0.00320743	-0.532525
Q4G0I0	Protein CCSMST1	CCSMST1	0.224343	0.224343	5.00839	0.0112923	0.0213602	-3.0152
Q14683	Structural maintenance of chromosomes protein 1A	SMC1A	0.223979	0.223979	7.75056	0.000953266	0.00337448	-0.622707
Q9NXR8	Inhibitor of growth protein 3	ING3	0.223978	0.223978	3.71252	0.0178731	0.0312632	-4.05595
Q9NX63	MICOS complex subunit MIC19	CHCHD3	0.223855	0.223855	7.62504	0.00102073	0.0035127	-0.703797
Q9BSB4	Autophagy-related protein 101	ATG101	0.223565	0.223565	3.01227	0.0356142	0.0554051	-4.8544
P50579	Methionine aminopeptidase 2	METAP2	0.22354	0.22354	7.12229	0.00135621	0.00427236	-1.04096
P30837	Aldehyde dehydrogenase X, mitochondrial	ALDH1B1	0.223537	0.223537	7.89794	0.000880812	0.00320391	-0.528996
Q96KA5	Cleft lip and palate transmembrane protein 1-like protein	CLPTM1L	0.223503	0.223503	8.05445	0.000811043	0.00305381	-0.431201
Q9BT73	Proteasome assembly chaperone 3	PSMG3	0.223182	0.223182	5.74724	0.00337822	0.00838994	-2.10722
Q96CS2	HAUS augmin-like complex subunit 1	HAUS1	0.223138	0.223138	7.44102	0.00113041	0.0037674	-0.824864
P05198	Eukaryotic translation initiation factor 2 subunit 1	EIF2S1	0.22305	0.22305	6.3718	0.00214434	0.00596003	-1.58479
P15923	Transcription factor E2-alpha	TCF3	0.22218	0.22218	6.47919	0.00200284	0.00566521	-1.50376
P04156	Major prion protein	PRNP	0.222044	0.222044	2.92443	0.0390491	0.0598986	-4.95972
Q01780	Exosome component 10	EXOSC10	0.221968	0.221968	5.54619	0.00397614	0.00942195	-2.29049
Q9UP83	Conserved oligomeric Golgi complex subunit 5	COG5	0.221854	0.221854	6.13958	0.00252559	0.00670835	-1.77351
Q9HA92	Radical S-adenosyl methionine domain-containing protein 1, mitochondrial	RSAD1	0.2211	0.2211	5.01352	0.00600055	0.0128719	-2.76878
P17097	Zinc finger protein 7	ZNF7	0.220982	0.220982	1.84823	0.132754	0.171982	-6.31109
P57076	UPF0769 protein C21orf59	C21orf59	0.22096	0.22096	7.61768	0.00102486	0.00352065	-0.708585
P13693	Translationally-controlled tumor protein	TPT1	0.22092	0.22092	7.27774	0.00123987	0.00403557	-0.934525
Q15269	Periodic tryptophan protein 2 homolog	PWP2	0.220415	0.220415	2.47567	0.0637328	0.091076	-5.51309
Q96AD5	Patatin-like phospholipase domain-containing protein 2	PNPLA2	0.220017	0.220017	1.24219	0.277162	0.327909	-7.04716
O43852	Calumenin	CALU	0.220002	0.220002	7.44233	0.00112958	0.00376678	-0.823988
Q9UQ88;P21127	Cyclin-dependent kinase 11A;Cyclin-dependent kinase 11B	CDK11A;CDK11B	0.219676	0.219676	6.67424	0.00177351	0.00520058	-1.3594
Q5SW79	Centrosomal protein of 170 kDa	CEP170	0.219498	0.219498	7.63685	0.00101414	0.00350873	-0.696118
P40692	DNA mismatch repair protein Mlh1	MLH1	0.219427	0.219427	5.3952	0.0044801	0.0103355	-2.42681
O96019	Actin-like protein 6A	ACTL6A	0.219389	0.219389	7.43837	0.00113209	0.00377083	-0.826623
Q96HP4	Oxidoreductase NAD-binding domain-containing protein 1	OXNAD1	0.219378	0.219378	6.89735	0.00154885	0.00470076	-1.19861
Q96AG4	Leucine-rich repeat-containing protein 59	LRRC59	0.218608	0.218608	4.55151	0.00861964	0.0172024	-3.19807
P42575	Caspase-2;Caspase-2 subunit p18;Caspase-2 subunit p13;Caspase-2 subunit p12	CASP2	0.218506	0.218506	5.55503	0.00391321	0.00932396	-2.27599
Q9NQZ5	StAR-related lipid transfer protein 7, mitochondrial	STARD7	0.218498	0.218498	7.34396	0.001194	0.00392083	-0.889793
P28066	Proteasome subunit alpha type-5	PSMA5	0.218389	0.218389	4.91361	0.00647546	0.0136438	-2.85919
Q8ND04	Protein SMG8	SMG8	0.218272	0.218272	5.33252	0.00468716	0.0107094	-2.48052
Q96IZ5	RNA-binding protein 41	RBM41	0.218202	0.218202	4.40882	0.0173275	0.030548	-3.52011
P62424	60S ribosomal protein L7a	RPL7A	0.218133	0.218133	4.65109	0.00795485	0.0161403	-3.10308
Q9H7N4	Splicing factor, arginine/serine-rich 19	SCAF1	0.218008	0.218008	5.11808	0.00554758	0.0121332	-2.67555
Q9Y5Q8	General transcription factor 3C polypeptide 5	GTF3C5	0.217936	0.217936	6.0289	0.00271788	0.00710218	-1.86062
Q8TEU7	Rap guanine nucleotide exchange factor 6	RAPGEF6	0.217864	0.217864	4.32701	0.0103778	0.0200236	-3.41738
Q96BY7	Autophagy-related protein 2 homolog B	ATG2B	0.217433	0.217433	7.2235	0.00127904	0.00413465	-0.971439
Q9BY42	Protein RTF2 homolog	RTFDC1	0.217351	0.217351	6.2672	0.00229392	0.00626193	-1.66482
Q9NYR9	NF-kappa-B inhibitor-interacting Ras-like protein 2	NKIRAS2	0.217237	0.217237	4.61949	0.0150992	0.0272649	-3.34898
O43166	Signal-induced proliferation-associated 1-like protein 1	SIPA1L1	0.217062	0.217062	1.21896	0.28503	0.33585	-7.07317
Q9Y3T9	Nucleolar complex protein 2 homolog	NOC2L	0.215926	0.215926	3.05077	0.0342194	0.053599	-4.80859
Q99460	26S proteasome non-ATPase regulatory subunit 1	PSMD1	0.215863	0.215863	6.97452	0.00147924	0.00455616	-1.14403
Q9BVC4	Target of rapamycin complex subunit LST8	MLST8	0.215718	0.215718	7.7078	0.000975627	0.00342565	-0.6502
Q5H9F3	BCL-6 corepressor-like protein 1	BCORL1	0.215234	0.215234	5.89407	0.00297645	0.00759918	-1.96849
Q96HY6	DDRGK domain-containing protein 1	DDRGK1	0.215212	0.215212	6.9848	0.00147026	0.00453331	-1.1368
Q9H0S4	Probable ATP-dependent RNA helicase DDX47	DDX47	0.215184	0.215184	7.45024	0.00112459	0.00375229	-0.818733
Q12899	Tripartite motif-containing protein 26	TRIM26	0.215041	0.215041	5.77683	0.00324799	0.00812908	-2.06901
P54132	Bloom syndrome protein	BLM	0.215023	0.215023	4.72738	0.00748664	0.0153134	-3.03123
P42285	Superkiller viralicidic activity 2-like 2	SKIV2L2	0.214689	0.214689	5.09874	0.00562822	0.0122819	-2.6927
Q9Y324	rRNA-processing protein FCF1 homolog	FCF1	0.214681	0.214681	5.34531	0.00459008	0.0105474	-2.46112
Q07812	Apoptosis regulator BAX	BAX	0.214667	0.214667	6.20222	0.00239316	0.00647254	-1.71508
Q96T37	Putative RNA-binding protein 15	RBM15	0.21462	0.21462	6.75021	0.00169285	0.00502492	-1.30415
Q5T3J3	Ligand-dependent nuclear receptor-interacting factor 1	LRIF1	0.214511	0.214511	6.77556	0.00166692	0.00497158	-1.28582
Q9HD45	Transmembrane 9 superfamily member 3	TM9SF3	0.214356	0.214356	7.0867	0.00138467	0.00432814	-1.06561
A3KN83	Protein strawberry notch homolog 1	SBNO1	0.214193	0.214193	6.89426	0.00155172	0.00470456	-1.20081
O15031	Plexin-B2	PLXNB2	0.214181	0.214181	2.31733	0.0763269	0.106452	-5.71322
Q9HC44	Vasculin-like protein 1	GPBP1L1	0.214123	0.214123	5.92285	0.00291885	0.00751072	-1.9453
Q13362	Serine/threonine-protein phosphatase 2A 56 kDa regulatory subunit gamma isoform	PPP2R5C	0.214071	0.214071	5.89644	0.00297165	0.00759918	-1.96658
P42704	Leucine-rich PPR motif-containing protein, mitochondrial	LRPPRC	0.21406	0.21406	6.43449	0.00206033	0.00579587	-1.53735
Q16778;P33778;P23527;P06899;Q8N257	Histone H2B type 2-E;Histone H2B type 1-B;Histone H2B type 1-O;Histone H2B type 1-J;Histone H2B type 3-B	HIST2H2BE;HIST1H2BB;HIST1H2BO;HIST1H2BJ;HIST3H2BB	0.214045	0.214045	5.22702	0.00506299	0.0113556	-2.57211
O60264	SWI/SNF-related matrix-associated actin-dependent regulator of chromatin subfamily A member 5	SMARCA5	0.213926	0.213926	4.22139	0.0113511	0.0214504	-3.52309
Q1MSJ5	Centrosome and spindle pole-associated protein 1	CSPP1	0.213198	0.213198	7.27748	0.00124006	0.00403557	-0.934705
O75934	Pre-mRNA-splicing factor SPF27	BCAS2	0.213131	0.213131	7.56173	0.00105695	0.00358844	-0.745151
Q9UL03	Integrator complex subunit 6	INTS6	0.213119	0.213119	7.2856	0.00123432	0.0040214	-0.9292
P61619	Protein transport protein Sec61 subunit alpha isoform 1	SEC61A1	0.213063	0.213063	6.73882	0.00170466	0.00505224	-1.3124
O95714	E3 ubiquitin-protein ligase HERC2	HERC2	0.213008	0.213008	5.60448	0.00369564	0.00893382	-2.21825
Q12981	Vesicle transport protein SEC20	BNIP1	0.212772	0.212772	5.09596	0.00563988	0.0122978	-2.69516
Q9NPE3	H/ACA ribonucleoprotein complex subunit 3	NOP10	0.21261	0.21261	7.60176	0.00103387	0.00354094	-0.71897
Q15024	Exosome complex component RRP42	EXOSC7	0.21238	0.21238	4.79971	0.00707295	0.0146015	-2.96386
Q16836	Hydroxyacyl-coenzyme A dehydrogenase, mitochondrial	HADH	0.21213	0.21213	7.50901	0.0010883	0.00366489	-0.779822
Q8IWB9	Testis-expressed sequence 2 protein	TEX2	0.211534	0.211534	4.74588	0.0132763	0.0244928	-3.21726
Q92620	Pre-mRNA-splicing factor ATP-dependent RNA helicase PRP16	DHX38	0.211481	0.211481	3.91559	0.0148444	0.0269051	-3.83856
Q8TAD8	Smad nuclear-interacting protein 1	SNIP1	0.211401	0.211401	3.81302	0.0162915	0.0289676	-3.94757
O95249	Golgi SNAP receptor complex member 1	GOSR1	0.210656	0.210656	7.1628	0.00132467	0.00421644	-1.01303
Q8N972	Zinc finger protein 709	ZNF709	0.209905	0.209905	3.56601	0.0205146	0.0349674	-4.21677
O75600	2-amino-3-ketobutyrate coenzyme A ligase, mitochondrial	GCAT	0.209702	0.209702	4.46034	0.00928714	0.0182692	-3.28626
Q05BQ5	MBT domain-containing protein 1	MBTD1	0.209413	0.209413	2.89725	0.0551545	0.0805208	-4.94211
Q9NZ52	ADP-ribosylation factor-binding protein GGA3	GGA3	0.209156	0.209156	6.35812	0.00216323	0.00599572	-1.5952
Q9UIF8	Bromodomain adjacent to zinc finger domain protein 2B	BAZ2B	0.209118	0.209118	3.07749	0.0471907	0.0705069	-4.75331
Q68D91	Metallo-beta-lactamase domain-containing protein 2	MBLAC2	0.208802	0.208802	7.14654	0.00133722	0.00424125	-1.02422
Q9P287	BRCA2 and CDKN1A-interacting protein	BCCIP	0.208679	0.208679	7.51117	0.001087	0.00366262	-0.7784
Q9BZ68	Putative FERM domain-containing protein FRMD8P1	FRMD8P1	0.208395	0.208395	5.58567	0.00371985	0.0089774	-2.22907
Q5T5C0	Syntaxin-binding protein 5	STXBP5	0.208378	0.208378	6.60688	0.00184895	0.00535599	-1.40885
P60510	Serine/threonine-protein phosphatase 4 catalytic subunit	PPP4C	0.208331	0.208331	2.32776	0.075417	0.105566	-5.69998
Q9UHN6	Transmembrane protein 2	TMEM2	0.208035	0.208035	5.32802	0.00895159	0.0177413	-2.74968
P56270	Myc-associated zinc finger protein	MAZ	0.20799	0.20799	6.57271	0.00188868	0.00542868	-1.43409
Q9H2H9	Sodium-coupled neutral amino acid transporter 1	SLC38A1	0.207883	0.207883	7.22106	0.00128084	0.00413816	-0.973105
P45973	Chromobox protein homolog 5	CBX5	0.207839	0.207839	4.98325	0.0061399	0.0131079	-2.79603
Q14241	Transcription elongation factor B polypeptide 3	TCEB3	0.207643	0.207643	6.90571	0.00154112	0.00468464	-1.19267
Q00403	Transcription initiation factor IIB	GTF2B	0.207262	0.207262	6.87902	0.00156595	0.00473783	-1.21165
P32121	Beta-arrestin-2	ARRB2	0.207144	0.207144	3.28049	0.0270962	0.0440531	-4.53973
Q96MU7	YTH domain-containing protein 1	YTHDC1	0.206934	0.206934	5.33629	0.0045223	0.0104122	-2.45348
Q9NYH9	U3 small nucleolar RNA-associated protein 6 homolog	UTP6	0.20676	0.20676	4.19314	0.0116295	0.0218769	-3.55164
P47712	Cytosolic phospholipase A2;Phospholipase A2;Lysophospholipase	PLA2G4A	0.206531	0.206531	4.10121	0.0213828	0.036203	-3.78099
Q14353	Guanidinoacetate N-methyltransferase	GAMT	0.206465	0.206465	5.13332	0.00537646	0.0118566	-2.64792
A5PLN9	Trafficking protein particle complex subunit 13	TRAPPC13	0.206253	0.206253	5.3468	0.00447986	0.0103355	-2.44311
Q9H4L4	Sentrin-specific protease 3	SENP3	0.206203	0.206203	5.56499	0.00375587	0.00904369	-2.2428
Q8NI36	WD repeat-containing protein 36	WDR36	0.205959	0.205959	2.4623	0.0647014	0.092188	-5.52991
O96000	NADH dehydrogenase [ubiquinone] 1 beta subcomplex subunit 10	NDUFB10	0.205931	0.205931	5.02969	0.00586622	0.0126633	-2.74695
O14734	Acyl-coenzyme A thioesterase 8	ACOT8	0.205865	0.205865	1.41587	0.243113	0.29239	-6.63829
Q9Y618	Nuclear receptor corepressor 2	NCOR2	0.205854	0.205854	7.30603	0.00122001	0.00398598	-0.915368
P18583	Protein SON	SON	0.205832	0.205832	3.17153	0.0302359	0.0483059	-4.66627
Q8IWV8	E3 ubiquitin-protein ligase UBR2	UBR2	0.205785	0.205785	3.35465	0.0251756	0.041441	-4.45464
A3KMH1	von Willebrand factor A domain-containing protein 8	VWA8	0.205153	0.205153	6.30953	0.00223193	0.00613305	-1.6323
P11387	DNA topoisomerase 1	TOP1	0.204986	0.204986	7.30007	0.00122417	0.0039973	-0.919401
P16435	NADPH--cytochrome P450 reductase	POR	0.204308	0.204308	7.12389	0.00135495	0.0042717	-1.03986
Q9NPI1	Bromodomain-containing protein 7	BRD7	0.204222	0.204222	7.35881	0.00118399	0.00389494	-0.879806
Q9HBM1	Kinetochore protein Spc25	SPC25	0.204089	0.204089	2.33639	0.0928169	0.1263	-5.56209
Q7Z401	C-myc promoter-binding protein	DENND4A	0.203923	0.203923	5.4064	0.00425333	0.00991476	-2.38552
Q13616	Cullin-1	CUL1	0.203623	0.203623	3.97175	0.0141165	0.025769	-3.77956
Q6RI45	Bromodomain and WD repeat-containing protein 3	BRWD3	0.203592	0.203592	4.64664	0.00798321	0.0161533	-3.10729
Q9HD34	LYR motif-containing protein 4	LYRM4	0.203508	0.203508	6.96449	0.00148807	0.00457124	-1.15109
Q9BYG3	MKI67 FHA domain-interacting nucleolar phosphoprotein	NIFK	0.203123	0.203123	6.52537	0.00194546	0.00553979	-1.46925
Q0PNE2	Elongator complex protein 6	ELP6	0.202687	0.202687	2.19473	0.0879785	0.120677	-5.86924
P16150	Leukosialin	SPN	0.20248	0.20248	5.61703	0.00360697	0.00880157	-2.19643
O00443	Phosphatidylinositol 4-phosphate 3-kinase C2 domain-containing subunit alpha	PIK3C2A	0.202281	0.202281	2.8374	0.0581552	0.0842873	-5.00598
Q9UQE7	Structural maintenance of chromosomes protein 3	SMC3	0.202204	0.202204	7.12624	0.00135309	0.00426949	-1.03823
Q9UJ68	Mitochondrial peptide methionine sulfoxide reductase	MSRA	0.202084	0.202084	7.13553	0.0013458	0.00425571	-1.03182
Q07955	Serine/arginine-rich splicing factor 1	SRSF1	0.20184	0.20184	7.272	0.00124395	0.00404597	-0.938422
Q96LR5	Ubiquitin-conjugating enzyme E2 E2	UBE2E2	0.200981	0.200981	6.02878	0.0026845	0.0070276	-1.85139
Q5SSJ5	Heterochromatin protein 1-binding protein 3	HP1BP3	0.200881	0.200881	6.89138	0.00155439	0.00471021	-1.20285
Q14691	DNA replication complex GINS protein PSF1	GINS1	0.200807	0.200807	7.14816	0.00133596	0.00424075	-1.02311
Q9Y3B4	Splicing factor 3B subunit 6	SF3B6	0.200752	0.200752	6.47552	0.00200749	0.00567193	-1.50651
Q9Y6D9	Mitotic spindle assembly checkpoint protein MAD1	MAD1L1	0.200641	0.200641	7.02623	0.00143471	0.00446158	-1.10775
P49069	Calcium signal-modulating cyclophilin ligand	CAMLG	0.200614	0.200614	6.11108	0.00254123	0.00673142	-1.78632
Q92540	Protein SMG7	SMG7	0.200414	0.200414	5.69806	0.00337435	0.00838392	-2.12172
P35663	Cylicin-1	CYLC1	0.200378	0.200378	3.78352	0.0167379	0.0296525	-3.97922
P15848	Arylsulfatase B	ARSB	0.200202	0.200202	4.33235	0.0103313	0.0199582	-3.41207
O60524	Nuclear export mediator factor NEMF	NEMF	0.200202	0.200202	6.19269	0.00240815	0.00649441	-1.72249
Q14643	Inositol 1,4,5-trisphosphate receptor type 1	ITPR1	0.200141	0.200141	6.89984	0.00154654	0.00469621	-1.19684
Q9H6Z4	Ran-binding protein 3	RANBP3	0.20002	0.20002	6.69246	0.00175376	0.00516304	-1.34611
Q13287	N-myc-interactor	NMI	0.199891	0.199891	4.04898	0.0131834	0.0243583	-3.69922
O75818	Ribonuclease P protein subunit p40	RPP40	0.199737	0.199737	5.19511	0.00498954	0.0112386	-2.57288
Q6BDS2	UHRF1-binding protein 1	UHRF1BP1	0.199624	0.199624	2.90979	0.0396581	0.0607526	-4.97739
P52292	Importin subunit alpha-1	KPNA2	0.199593	0.199593	5.76319	0.00321796	0.00806434	-2.06636
P15880	40S ribosomal protein S2	RPS2	0.199551	0.199551	4.43484	0.00948474	0.0185824	-3.31113
O95819	Mitogen-activated protein kinase kinase kinase kinase 4	MAP4K4	0.199384	0.199384	6.28117	0.00227323	0.00622006	-1.65406
Q96FJ2;P63167	Dynein light chain 2, cytoplasmic;Dynein light chain 1, cytoplasmic	DYNLL2;DYNLL1	0.199283	0.199283	4.43895	0.00945257	0.0185319	-3.30712
Q96L91	E1A-binding protein p400	EP400	0.199218	0.199218	4.23707	0.0112	0.02122	-3.50729
P48444	Coatomer subunit delta	ARCN1	0.199213	0.199213	6.18562	0.00241935	0.0065125	-1.728
Q7L9B9	Endonuclease/exonuclease/phosphatase family domain-containing protein 1	EEPD1	0.198795	0.198795	7.07032	0.00139801	0.00436147	-1.07699
Q9P035	Very-long-chain (3R)-3-hydroxyacyl-CoA dehydratase 3	HACD3	0.198528	0.198528	7.01477	0.00144444	0.00448223	-1.11577
O15173	Membrane-associated progesterone receptor component 2	PGRMC2	0.198522	0.198522	7.11823	0.00135942	0.00427551	-1.04377
Q99442	Translocation protein SEC62	SEC62	0.198497	0.198497	6.92819	0.00152057	0.00464438	-1.17674
Q8N7H5	RNA polymerase II-associated factor 1 homolog	PAF1	0.19846	0.19846	6.25354	0.00231436	0.00629702	-1.67535
P51665	26S proteasome non-ATPase regulatory subunit 7	PSMD7	0.19829	0.19829	6.92872	0.00152008	0.00464438	-1.17636
Q86SX6	Glutaredoxin-related protein 5, mitochondrial	GLRX5	0.198215	0.198215	4.72035	0.00752842	0.0153826	-3.03783
Q9BWF3	RNA-binding protein 4	RBM4	0.197868	0.197868	6.48661	0.00199348	0.00564609	-1.4982
P62304	Small nuclear ribonucleoprotein E	SNRPE	0.197349	0.197349	5.74078	0.00326855	0.00817232	-2.08485
Q15398	Disks large-associated protein 5	DLGAP5	0.197321	0.197321	6.99851	0.00145838	0.00451825	-1.12717
O76021	Ribosomal L1 domain-containing protein 1	RSL1D1	0.197274	0.197274	4.81531	0.00691857	0.0143484	-2.94259
Q9H211	DNA replication factor Cdt1	CDT1	0.196704	0.196704	3.19667	0.0294756	0.047391	-4.63692
O43390	Heterogeneous nuclear ribonucleoprotein R	HNRNPR	0.196643	0.196643	6.8383	0.0016048	0.00484022	-1.24073
Q86TJ2	Transcriptional adapter 2-beta	TADA2B	0.196484	0.196484	2.25966	0.100087	0.134741	-5.65028
Q5TA45	Integrator complex subunit 11	CPSF3L	0.195961	0.195961	3.21096	0.0290532	0.0468416	-4.62027
Q8NHP6	Motile sperm domain-containing protein 2	MOSPD2	0.195686	0.195686	3.97256	0.02343	0.0390994	-3.89417
Q8WX92	Negative elongation factor B	NELFB	0.195574	0.195574	4.32346	0.0104088	0.020068	-3.4209
P42696	RNA-binding protein 34	RBM34	0.195491	0.195491	6.44275	0.00204956	0.00576835	-1.53113
O00303	Eukaryotic translation initiation factor 3 subunit F	EIF3F	0.195252	0.195252	3.43665	0.0232336	0.0388162	-4.36152
Q8IX18	Probable ATP-dependent RNA helicase DHX40	DHX40	0.195179	0.195179	3.2993	0.0265933	0.0433603	-4.51806
P38919	Eukaryotic initiation factor 4A-III;Eukaryotic initiation factor 4A-III, N-terminally processed	EIF4A3	0.195129	0.195129	6.77787	0.00166459	0.00497151	-1.28416
Q8N5P1	Zinc finger CCCH domain-containing protein 8	ZC3H8	0.1951	0.1951	5.18784	0.00499362	0.011239	-2.57602
Q86X95	Corepressor interacting with RBPJ 1	CIR1	0.194793	0.194793	5.95028	0.00283031	0.0073333	-1.91413
O95466	Formin-like protein 1	FMNL1	0.194763	0.194763	4.90125	0.00639271	0.0135185	-2.8549
P62244	40S ribosomal protein S15a	RPS15A	0.194434	0.194434	3.45361	0.0228541	0.0382924	-4.3424
Q7Z3B3	KAT8 regulatory NSL complex subunit 1	KANSL1	0.194126	0.194126	4.62826	0.00810169	0.0163526	-3.12474
Q14692	Ribosome biogenesis protein BMS1 homolog	BMS1	0.193274	0.193274	6.48899	0.00199049	0.00564037	-1.49642
O00567	Nucleolar protein 56	NOP56	0.1931	0.1931	2.72841	0.0481745	0.0717737	-5.19849
P29762	Cellular retinoic acid-binding protein 1	CRABP1	0.192336	0.192336	4.70184	0.00756573	0.0154479	-3.04855
Q9UIW2	Plexin-A1	PLXNA1	0.191458	0.191458	5.31824	0.00447054	0.0103258	-2.45136
Q5TKA1	Protein lin-9 homolog	LIN9	0.191273	0.191273	2.58608	0.0563285	0.0820493	-5.37482
Q9BW91	ADP-ribose pyrophosphatase, mitochondrial	NUDT9	0.191165	0.191165	6.40987	0.00209284	0.00586356	-1.55593
Q7RTP6	Protein-methionine sulfoxide oxidase MICAL3	MICAL3	0.191159	0.191159	6.03414	0.00267488	0.00701196	-1.84713
Q5BJH2	Transmembrane protein 128	TMEM128	0.191063	0.191063	2.81655	0.0437996	0.0660863	-5.09051
Q6VMQ6	Activating transcription factor 7-interacting protein 1	ATF7IP	0.190983	0.190983	4.80225	0.00690664	0.0143339	-2.94646
Q8N3Z6	Zinc finger CCHC domain-containing protein 7	ZCCHC7	0.190844	0.190844	4.60455	0.0140756	0.0257108	-3.30907
Q9NPF5	DNA methyltransferase 1-associated protein 1	DMAP1	0.19083	0.19083	5.35141	0.00432986	0.0100568	-2.41698
Q96SB4	SRSF protein kinase 1	SRPK1	0.190632	0.190632	4.23476	0.0112221	0.021255	-3.50962
Q8N9N2	Activating signal cointegrator 1 complex subunit 1	ASCC1	0.190393	0.190393	4.4853	0.00909848	0.0179834	-3.262
Q9Y221	60S ribosome subunit biogenesis protein NIP7 homolog	NIP7	0.190126	0.190126	6.72763	0.00171636	0.0050709	-1.32052
Q6IAA8	Ragulator complex protein LAMTOR1	LAMTOR1	0.190045	0.190045	5.60393	0.00359907	0.00879554	-2.19902
P57740	Nuclear pore complex protein Nup107	NUP107	0.189978	0.189978	4.01742	0.0135556	0.0249424	-3.73194
O43293	Death-associated protein kinase 3	DAPK3	0.18975	0.18975	5.52423	0.00381006	0.00914951	-2.26652
O75394	39S ribosomal protein L33, mitochondrial	MRPL33	0.18955	0.18955	5.40559	0.00415612	0.00973898	-2.36905
Q9NP97	Dynein light chain roadblock-type 1	DYNLRB1	0.189529	0.189529	6.37353	0.00214197	0.00595744	-1.58348
P53597	Succinyl-CoA ligase [ADP/GDP-forming] subunit alpha, mitochondrial	SUCLG1	0.189525	0.189525	5.76789	0.00320745	0.00804842	-2.06248
P63165	Small ubiquitin-related modifier 1	SUMO1	0.189109	0.189109	6.67733	0.00177015	0.00519333	-1.35715
Q13416	Origin recognition complex subunit 2	ORC2	0.189103	0.189103	5.35801	0.00430774	0.0100135	-2.41104
Q9UEG4	Zinc finger protein 629	ZNF629	0.18874	0.18874	5.31147	0.00445832	0.0103058	-2.45171
Q8IX04	Ubiquitin-conjugating enzyme E2 variant 3	UEVLD	0.188725	0.188725	4.15092	0.012061	0.022593	-3.59454
Q86YT6	E3 ubiquitin-protein ligase MIB1	MIB1	0.187851	0.187851	4.16948	0.011869	0.0222531	-3.57565
Q9BRU9	rRNA-processing protein UTP23 homolog	UTP23	0.187778	0.187778	5.9101	0.0029086	0.00749602	-1.9465
Q8TBZ3	WD repeat-containing protein 20	WDR20	0.187499	0.187499	4.84156	0.0120646	0.022593	-3.11871
P21283	V-type proton ATPase subunit C 1	ATP6V1C1	0.187416	0.187416	6.60582	0.00185017	0.00535599	-1.40963
Q86X10	Ral GTPase-activating protein subunit beta	RALGAPB	0.187094	0.187094	3.06519	0.0337131	0.0529438	-4.79148
Q13615	Myotubularin-related protein 3	MTMR3	0.186977	0.186977	5.00417	0.00572224	0.012431	-2.73886
Q07666	KH domain-containing, RNA-binding, signal transduction-associated protein 1	KHDRBS1	0.186863	0.186863	4.828	0.00664974	0.0138997	-2.91028
Q9BTX1	Nucleoporin NDC1	NDC1	0.186659	0.186659	6.47894	0.00200316	0.00566521	-1.50395
Q9NWF9	E3 ubiquitin-protein ligase RNF216	RNF216	0.186515	0.186515	6.5365	0.00193193	0.00550665	-1.46097
Q14088	Ras-related protein Rab-33A	RAB33A	0.186479	0.186479	6.24378	0.0023291	0.00633119	-1.68288
Q8NDF8	Non-canonical poly(A) RNA polymerase PAPD5	PAPD5	0.186431	0.186431	3.64073	0.029964	0.0479772	-4.19772
Q9NZN5	Rho guanine nucleotide exchange factor 12	ARHGEF12	0.186192	0.186192	3.34807	0.0253394	0.0416633	-4.46215
P0C7X2	Zinc finger protein 688	ZNF688	0.186162	0.186162	4.18801	0.011681	0.021958	-3.55684
Q9Y282	Endoplasmic reticulum-Golgi intermediate compartment protein 3	ERGIC3	0.185936	0.185936	5.97193	0.00278915	0.00724057	-1.89676
Q9NRN7	L-aminoadipate-semialdehyde dehydrogenase-phosphopantetheinyl transferase	AASDHPPT	0.185869	0.185869	3.67417	0.0185238	0.0321688	-4.09772
Q9H6V9	UPF0554 protein C2orf43	C2orf43	0.18523	0.18523	6.34427	0.00218255	0.00602873	-1.60575
P24928	DNA-directed RNA polymerase II subunit RPB1	POLR2A	0.185222	0.185222	6.53799	0.00193013	0.00550423	-1.45986
P19388	DNA-directed RNA polymerases I, II, and III subunit RPABC1	POLR2E	0.184803	0.184803	5.78992	0.00315884	0.00795292	-2.04437
O75165	DnaJ homolog subfamily C member 13	DNAJC13	0.184596	0.184596	6.13137	0.00250734	0.00667044	-1.77039
Q9UBB9	Tuftelin-interacting protein 11	TFIP11	0.184571	0.184571	6.07691	0.00259958	0.00685783	-1.81325
P47813;O14602	Eukaryotic translation initiation factor 1A, X-chromosomal;Eukaryotic translation initiation factor 1A, Y-chromosomal	EIF1AX;EIF1AY	0.184346	0.184346	6.03871	0.00266672	0.00700314	-1.84351
O00584	Ribonuclease T2	RNASET2	0.184336	0.184336	5.62034	0.0035574	0.00872676	-2.18522
Q8IWC1	MAP7 domain-containing protein 3	MAP7D3	0.184184	0.184184	6.23749	0.00233867	0.00635423	-1.68775
P05388;Q8NHW5	60S acidic ribosomal protein P0;60S acidic ribosomal protein P0-like	RPLP0;RPLP0P6	0.184117	0.184117	6.59897	0.00185805	0.0053672	-1.41468
Q99549	M-phase phosphoprotein 8	MPHOSPH8	0.184105	0.184105	4.41464	0.0159982	0.0285785	-3.46698
Q76I76	Protein phosphatase Slingshot homolog 2	SSH2	0.183811	0.183811	1.9193	0.121888	0.159686	-6.22075
Q9H7B2	Ribosome production factor 2 homolog	RPF2	0.183627	0.183627	3.62223	0.0194501	0.0334971	-4.15466
P21675;Q8IZX4	Transcription initiation factor TFIID subunit 1;Transcription initiation factor TFIID subunit 1-like	TAF1;TAF1L	0.183557	0.183557	4.87577	0.00634845	0.0134404	-2.85975
P27448	MAP/microtubule affinity-regulating kinase 3	MARK3	0.183017	0.183017	5.01876	0.0056107	0.0122537	-2.71962
P98168;P98169	Zinc finger X-linked protein ZXDA;Zinc finger X-linked protein ZXDB	ZXDA;ZXDB	0.182685	0.182685	1.43366	0.238409	0.287447	-6.61788
P25490	Transcriptional repressor protein YY1	YY1	0.182594	0.182594	5.5539	0.00372983	0.00899774	-2.2413
Q9UKK3	Poly [ADP-ribose] polymerase 4	PARP4	0.182578	0.182578	3.77129	0.0169274	0.0298937	-3.99238
Q86TG7	Retrotransposon-derived protein PEG10	PEG10	0.182556	0.182556	1.48778	0.224679	0.273265	-6.55546
O14735	CDP-diacylglycerol--inositol 3-phosphatidyltransferase	CDIPT	0.182523	0.182523	4.52306	0.014863	0.0269305	-3.37623
Q92541	RNA polymerase-associated protein RTF1 homolog	RTF1	0.182397	0.182397	6.15602	0.00246689	0.00659663	-1.75109
Q9Y608	Leucine-rich repeat flightless-interacting protein 2	LRRFIP2	0.1822	0.1822	2.03643	0.105997	0.141613	-6.07134
Q969U7	Proteasome assembly chaperone 2	PSMG2	0.182119	0.182119	2.27542	0.0801058	0.111032	-5.76646
Q9HB40	Retinoid-inducible serine carboxypeptidase	SCPEP1	0.182102	0.182102	4.12978	0.0122841	0.0229449	-3.61612
Q8NC56	LEM domain-containing protein 2	LEMD2	0.182079	0.182079	4.24379	0.011136	0.0211253	-3.50054
O15213	WD repeat-containing protein 46	WDR46	0.182078	0.182078	5.75029	0.00324697	0.00812908	-2.077
Q96KM6	Zinc finger protein 512B	ZNF512B	0.181962	0.181962	1.98616	0.112526	0.149085	-6.13552
Q8NF91	Nesprin-1	SYNE1	0.181932	0.181932	4.10165	0.0125887	0.0234233	-3.64493
Q8WVC0	RNA polymerase-associated protein LEO1	LEO1	0.181775	0.181775	5.57794	0.00366631	0.00889252	-2.22095
P40616	ADP-ribosylation factor-like protein 1	ARL1	0.181737	0.181737	1.85674	0.1314	0.170418	-6.30029
O95347	Structural maintenance of chromosomes protein 2	SMC2	0.181655	0.181655	6.18232	0.00242459	0.00651455	-1.73057
P47224	Guanine nucleotide exchange factor MSS4	RABIF	0.181487	0.181487	4.29266	0.010683	0.0205082	-3.45158
O14617	AP-3 complex subunit delta-1	AP3D1	0.181448	0.181448	3.95766	0.0142952	0.0260279	-3.79432
Q96FN4	Copine-2	CPNE2	0.181395	0.181395	6.25725	0.00230878	0.0062897	-1.67248
O15409	Forkhead box protein P2	FOXP2	0.181154	0.181154	6.38837	0.00212174	0.00591704	-1.57221
Q01581	Hydroxymethylglutaryl-CoA synthase, cytoplasmic	HMGCS1	0.181111	0.181111	5.65723	0.00346579	0.00853806	-2.1543
Q96KQ4	Apoptosis-stimulating of p53 protein 1	PPP1R13B	0.180972	0.180972	4.25481	0.0110319	0.0209903	-3.48947
Q96PU4	E3 ubiquitin-protein ligase UHRF2	UHRF2	0.180955	0.180955	5.75394	0.00323872	0.00811286	-2.07398
Q12904	Aminoacyl tRNA synthase complex-interacting multifunctional protein 1;Endothelial monocyte-activating polypeptide 2	AIMP1	0.18085	0.18085	4.45916	0.00921049	0.01818	-3.28123
P35606	Coatomer subunit beta	COPB2	0.180725	0.180725	2.12157	0.0958539	0.130097	-5.96261
P52758	Ribonuclease UK114	HRSP12	0.180539	0.180539	2.53245	0.0597967	0.0863863	-5.44183
P62140	Serine/threonine-protein phosphatase PP1-beta catalytic subunit	PPP1CB	0.180391	0.180391	6.47574	0.00200721	0.00567193	-1.50634
Q96EB1	Elongator complex protein 4	ELP4	0.180241	0.180241	5.66618	0.00344398	0.00850599	-2.14682
Q8TDR0	TRAF3-interacting protein 1	TRAF3IP1	0.180078	0.180078	3.10936	0.0322155	0.0510474	-4.73927
P13473	Lysosome-associated membrane glycoprotein 2	LAMP2	0.180033	0.180033	3.10131	0.0324826	0.0513863	-4.74876
Q9C099	Leucine-rich repeat and coiled-coil domain-containing protein 1	LRRCC1	0.179539	0.179539	4.28962	0.0107105	0.0205474	-3.45461
Q9NXF7	DDB1- and CUL4-associated factor 16	DCAF16	0.179406	0.179406	3.85833	0.025263	0.0415612	-3.99226
Q13257	Mitotic spindle assembly checkpoint protein MAD2A	MAD2L1	0.179337	0.179337	2.14837	0.0928822	0.126359	-5.92838
Q71DI3;P84243;P68431;Q16695;Q6NXT2	Histone H3.2;Histone H3.3;Histone H3.1;Histone H3.1t;Histone H3.3C	HIST2H3A;H3F3A;HIST1H3A;HIST3H3;H3F3C	0.179312	0.179312	5.00523	0.00564476	0.0122995	-2.72887
Q6P1N9	Putative deoxyribonuclease TATDN1	TATDN1	0.179274	0.179274	5.43226	0.00407224	0.00959621	-2.34534
P55769	NHP2-like protein 1;NHP2-like protein 1, N-terminally processed	NHP2L1	0.17918	0.17918	6.37323	0.00214238	0.00595744	-1.5837
Q96LJ7	Dehydrogenase/reductase SDR family member 1	DHRS1	0.179133	0.179133	4.93328	0.00599569	0.0128679	-2.79805
Q15555	Microtubule-associated protein RP/EB family member 2	MAPRE2	0.178924	0.178924	3.73608	0.0174867	0.0307194	-4.03041
O00483	Cytochrome c oxidase subunit NDUFA4	NDUFA4	0.178787	0.178787	1.85728	0.131314	0.170345	-6.2996
O95571	Persulfide dioxygenase ETHE1, mitochondrial	ETHE1	0.17818	0.17818	5.7999	0.00313708	0.0079163	-2.03618
Q5EBL8	PDZ domain-containing protein 11	PDZD11	0.178016	0.178016	3.42086	0.0235936	0.0393159	-4.37937
Q8N129	Protein canopy homolog 4	CNPY4	0.1775	0.1775	5.46497	0.00397657	0.00942195	-2.31718
P27987	Inositol-trisphosphate 3-kinase B	ITPKB	0.177479	0.177479	6.00205	0.00273312	0.00712918	-1.87268
Q8IZQ5	Selenoprotein H	SELH	0.177458	0.177458	4.10427	0.0201541	0.0344139	-3.74351
P48552	Nuclear receptor-interacting protein 1	NRIP1	0.177352	0.177352	6.30677	0.0022359	0.00614105	-1.63441
Q9Y4R8	Telomere length regulation protein TEL2 homolog	TELO2	0.17731	0.17731	3.03751	0.0346924	0.0541742	-4.82434
Q8WV92	MIT domain-containing protein 1	MITD1	0.17721	0.17721	3.45557	0.0346051	0.0540669	-4.37465
Q9BUQ8	Probable ATP-dependent RNA helicase DDX23	DDX23	0.177051	0.177051	5.56271	0.00370639	0.00895235	-2.23383
A1L390	Pleckstrin homology domain-containing family G member 3	PLEKHG3	0.176898	0.176898	2.93615	0.0385696	0.059257	-4.94561
O76003	Glutaredoxin-3	GLRX3	0.176898	0.176898	4.99715	0.00565798	0.0123098	-2.73351
Q58WW2	DDB1- and CUL4-associated factor 6	DCAF6	0.176563	0.176563	4.6014	0.0079372	0.0161101	-3.12177
P00390	Glutathione reductase, mitochondrial	GSR	0.176481	0.176481	5.4438	0.00403816	0.00953176	-2.33538
Q9BVG9	Phosphatidylserine synthase 2	PTDSS2	0.176317	0.176317	4.27011	0.0176855	0.0309909	-3.59048
Q460N5	Poly [ADP-ribose] polymerase 14	PARP14	0.176278	0.176278	2.5499	0.0586427	0.084888	-5.42
Q8N6Q8	Methyltransferase-like protein 25	METTL25	0.176081	0.176081	4.50322	0.015063	0.0272165	-3.39272
Q9Y262	Eukaryotic translation initiation factor 3 subunit L	EIF3L	0.175981	0.175981	3.28322	0.0270227	0.043955	-4.53659
Q05193	Dynamin-1	DNM1	0.175926	0.175926	5.72968	0.00329396	0.00822097	-2.09403
P51531	Probable global transcription activator SNF2L2	SMARCA2	0.175825	0.175825	4.66034	0.00753944	0.0153996	-3.06281
Q96RN5	Mediator of RNA polymerase II transcription subunit 15	MED15	0.175491	0.175491	6.26915	0.00229101	0.00625987	-1.66331
Q86TI2	Dipeptidyl peptidase 9	DPP9	0.175186	0.175186	3.88625	0.0152423	0.0274806	-3.86958
P28908	Tumor necrosis factor receptor superfamily member 8	TNFRSF8	0.175175	0.175175	2.88788	0.0405894	0.0618694	-5.00386
Q71SY5	Mediator of RNA polymerase II transcription subunit 25	MED25	0.174988	0.174988	2.18904	0.088565	0.121338	-5.8765
Q9UNP9	Peptidyl-prolyl cis-trans isomerase E	PPIE	0.174792	0.174792	5.63928	0.00351	0.00862503	-2.16932
Q9NQT5	Exosome complex component RRP40	EXOSC3	0.174562	0.174562	5.17733	0.00492016	0.0111332	-2.56917
Q96J02	E3 ubiquitin-protein ligase Itchy homolog	ITCH	0.17455	0.17455	3.36093	0.0250203	0.041232	-4.44747
Q86UW6	NEDD4-binding protein 2	N4BP2	0.173955	0.173955	3.77729	0.0168341	0.0297865	-3.98592
P85037	Forkhead box protein K1	FOXK1	0.17385	0.17385	2.94723	0.0381224	0.0587097	-4.93228
Q8IUH4	Palmitoyltransferase ZDHHC13	ZDHHC13	0.173684	0.173684	5.77312	0.00319583	0.0080366	-2.05817
Q16629	Serine/arginine-rich splicing factor 7	SRSF7	0.173557	0.173557	5.86215	0.00300549	0.0076547	-1.98536
Q9NZD8	Maspardin	SPG21	0.173336	0.173336	3.05349	0.0481661	0.0717737	-4.77814
Q3B726	DNA-directed RNA polymerase I subunit RPA43	TWISTNB	0.173326	0.173326	5.8155	0.00310346	0.00784167	-2.0234
Q96RL7	Vacuolar protein sorting-associated protein 13A	VPS13A	0.173267	0.173267	5.24239	0.00468515	0.0107094	-2.51128
Q99880;Q99879;Q99877;Q93079;Q5QNW6;P62807;P58876;P57053;O60814;Q96A08	Histone H2B type 1-L;Histone H2B type 1-M;Histone H2B type 1-N;Histone H2B type 1-H;Histone H2B type 2-F;Histone H2B type 1-C/E/F/G/I;Histone H2B type 1-D;Histone H2B type F-S;Histone H2B type 1-K;Histone H2B type 1-A	HIST1H2BL;HIST1H2BM;HIST1H2BN;HIST1H2BH;HIST2H2BF;HIST1H2BC;HIST1H2BD;H2BFS;HIST1H2BK;HIST1H2BA	0.172874	0.172874	6.13172	0.00250677	0.00667044	-1.77012
Q13825	Methylglutaconyl-CoA hydratase, mitochondrial	AUH	0.172549	0.172549	5.86126	0.0030073	0.00765532	-1.98608
P61158	Actin-related protein 3	ACTR3	0.17245	0.17245	3.82408	0.0161276	0.0287554	-3.93573
O15047	Histone-lysine N-methyltransferase SETD1A	SETD1A	0.172034	0.172034	4.26442	0.0107923	0.0206361	-3.47084
Q96A37	RING finger protein 166	RNF166	0.171772	0.171772	5.55843	0.00371776	0.0089761	-2.23747
Q9H0Z9;Q9BX46	RNA-binding protein 38;RNA-binding protein 24	RBM38;RBM24	0.171112	0.171112	3.78233	0.0263271	0.0430074	-4.05303
Q96GK7;Q6P2I3	Fumarylacetoacetate hydrolase domain-containing protein 2A;Fumarylacetoacetate hydrolase domain-containing protein 2B	FAHD2A;FAHD2B	0.170983	0.170983	5.83786	0.00305603	0.00775533	-2.00514
Q96T58	Msx2-interacting protein	SPEN	0.170599	0.170599	5.06041	0.0053789	0.0118566	-2.67456
Q6ZU35	Uncharacterized protein KIAA1211	KIAA1211	0.170047	0.170047	2.64489	0.0692447	0.0976791	-5.21527
P06132	Uroporphyrinogen decarboxylase	UROD	0.170044	0.170044	5.10738	0.00518872	0.0115616	-2.63201
Q96EV2	RNA-binding protein 33	RBM33	0.16994	0.16994	3.7921	0.0166065	0.0294917	-3.97
Q9C0D3	Protein zyg-11 homolog B	ZYG11B	0.169734	0.169734	1.42921	0.220889	0.269116	-6.83001
Q9NUY8	TBC1 domain family member 23	TBC1D23	0.169606	0.169606	3.01049	0.0356803	0.0554931	-4.85652
Q96F63	Coiled-coil domain-containing protein 97	CCDC97	0.169448	0.169448	4.28523	0.0174988	0.0307194	-3.57742
Q9Y6Y8	SEC23-interacting protein	SEC23IP	0.169255	0.169255	4.57676	0.00800499	0.0161912	-3.13767
O60610	Protein diaphanous homolog 1	DIAPH1	0.169026	0.169026	4.49794	0.00861065	0.0171947	-3.21974
O75410	Transforming acidic coiled-coil-containing protein 1	TACC1	0.16883	0.16883	3.12114	0.0318291	0.0505316	-4.72539
Q14526	Hypermethylated in cancer 1 protein	HIC1	0.168817	0.168817	4.28047	0.0175573	0.0307945	-3.58153
Q5RKV6	Exosome complex component MTR3	EXOSC6	0.16872	0.16872	5.27222	0.00458189	0.0105333	-2.48492
Q01970	1-phosphatidylinositol 4,5-bisphosphate phosphodiesterase beta-3	PLCB3	0.168413	0.168413	5.93193	0.00286575	0.0074086	-1.92889
Q8NI27	THO complex subunit 2	THOC2	0.168188	0.168188	5.37302	0.00425256	0.00991476	-2.39663
Q8ND56	Protein LSM14 homolog A	LSM14A	0.168138	0.168138	4.95673	0.00582896	0.0126157	-2.76949
P55199	RNA polymerase II elongation factor ELL	ELL	0.168125	0.168125	5.85007	0.0030305	0.00770085	-1.99519
Q05639	Elongation factor 1-alpha 2	EEF1A2	0.16792	0.16792	2.50976	0.0613358	0.0881494	-5.47027
Q8IXI2	Mitochondrial Rho GTPase 1	RHOT1	0.167437	0.167437	3.17627	0.0300909	0.0481272	-4.66073
Q16537	Serine/threonine-protein phosphatase 2A 56 kDa regulatory subunit epsilon isoform	PPP2R5E	0.167263	0.167263	2.8712	0.0413154	0.0628706	-5.02407
Q13884	Beta-1-syntrophin	SNTB1	0.16726	0.16726	3.66429	0.0186959	0.0324386	-4.10852
Q86VI3	Ras GTPase-activating-like protein IQGAP3	IQGAP3	0.167244	0.167244	3.14146	0.0311752	0.0496428	-4.70151
Q6UXN9	WD repeat-containing protein 82	WDR82	0.167038	0.167038	5.0701	0.00533901	0.0118146	-2.66576
Q7LBR1	Charged multivesicular body protein 1b	CHMP1B	0.166991	0.166991	5.76396	0.00321623	0.00806348	-2.06572
O43572	A-kinase anchor protein 10, mitochondrial	AKAP10	0.166792	0.166792	3.8333	0.0159926	0.0285785	-3.92589
Q9Y3B2	Exosome complex component CSL4	EXOSC1	0.166503	0.166503	3.05678	0.0340072	0.0533625	-4.80145
Q8NFG4	Folliculin	FLCN	0.166489	0.166489	5.05672	0.00539419	0.011875	-2.67792
Q9BZE2	tRNA pseudouridine(38/39) synthase	PUS3	0.166485	0.166485	3.52844	0.0212639	0.0360232	-4.25854
Q96TA2	ATP-dependent zinc metalloprotease YME1L1	YME1L1	0.166246	0.166246	4.66996	0.00733986	0.0150715	-3.0406
Q9NZM4	Glioma tumor suppressor candidate region gene 1 protein	GLTSCR1	0.166173	0.166173	5.92415	0.00288094	0.00743794	-1.93516
Q93074	Mediator of RNA polymerase II transcription subunit 12	MED12	0.165917	0.165917	5.53904	0.00376974	0.00906768	-2.25392
Q8IVH8	Mitogen-activated protein kinase kinase kinase kinase 3	MAP4K3	0.165892	0.165892	3.27767	0.0271727	0.0441528	-4.54299
Q86VM9	Zinc finger CCCH domain-containing protein 18	ZC3H18	0.165614	0.165614	2.04546	0.104868	0.140396	-6.05981
Q9UKI8	Serine/threonine-protein kinase tousled-like 1	TLK1	0.165498	0.165498	1.6324	0.172441	0.217102	-6.58233
P26885	Peptidyl-prolyl cis-trans isomerase FKBP2	FKBP2	0.165369	0.165369	2.52233	0.060478	0.087197	-5.45451
P29374	AT-rich interactive domain-containing protein 4A	ARID4A	0.164972	0.164972	4.55025	0.0081598	0.0164527	-3.16161
Q9BRV8	Suppressor of IKBKE 1	SIKE1	0.164919	0.164919	4.85474	0.0063162	0.0133908	-2.86426
Q9UHV7	Mediator of RNA polymerase II transcription subunit 13	MED13	0.164506	0.164506	3.65754	0.0188146	0.0326056	-4.11591
Q9UIS9	Methyl-CpG-binding domain protein 1	MBD1	0.164358	0.164358	3.82827	0.0246373	0.040728	-3.992
Q6IA69	Glutamine-dependent NAD(+) synthetase	NADSYN1	0.16417	0.16417	2.31378	0.0766388	0.106787	-5.71772
Q9NSB8	Homer protein homolog 2	HOMER2	0.163939	0.163939	5.83653	0.00305882	0.00775587	-2.00622
O43502	DNA repair protein RAD51 homolog 3	RAD51C	0.163843	0.163843	2.76658	0.061966	0.0889011	-5.0823
O60884	DnaJ homolog subfamily A member 2	DNAJA2	0.163839	0.163839	5.42995	0.00407909	0.00960107	-2.34733
Q13111	Chromatin assembly factor 1 subunit A	CHAF1A	0.163792	0.163792	5.11653	0.00515263	0.0114989	-2.62376
P53384	Cytosolic Fe-S cluster assembly factor NUBP1	NUBP1	0.163675	0.163675	4.05289	0.0129966	0.0240898	-3.6883
Q16878	Cysteine dioxygenase type 1	CDO1	0.163587	0.163587	0.961374	0.386888	0.438524	-7.34332
Q9Y2W6	Tudor and KH domain-containing protein	TDRKH	0.163541	0.163541	2.51993	0.0606406	0.0873664	-5.45752
Q96BS2	Calcineurin B homologous protein 3	TESC	0.163337	0.163337	3.74269	0.0173801	0.0306128	-4.02325
Q9ULU4	Protein kinase C-binding protein 1	ZMYND8	0.16326	0.16326	5.14176	0.00505459	0.0113411	-2.60105
O95782	AP-2 complex subunit alpha-1	AP2A1	0.163236	0.163236	4.5775	0.00792068	0.0160822	-3.13019
Q9NRX1	RNA-binding protein PNO1	PNO1	0.163108	0.163108	3.60034	0.0198567	0.0340459	-4.17879
Q92769	Histone deacetylase 2	HDAC2	0.163092	0.163092	4.94565	0.00587966	0.0126687	-2.77972
Q96CW6	Probable RNA polymerase II nuclear localization protein SLC7A6OS	SLC7A6OS	0.162975	0.162975	4.25299	0.0106378	0.0204417	-3.46657
Q96B36	Proline-rich AKT1 substrate 1	AKT1S1	0.162892	0.162892	0.942102	0.409282	0.460135	-7.14544
Q9UPP1	Histone lysine demethylase PHF8	PHF8	0.162784	0.162784	2.53972	0.059313	0.0857942	-5.43273
Q8IVB5	LIX1-like protein	LIX1L	0.162709	0.162709	1.84088	0.133935	0.173434	-6.32041
Q9BVL2	Nucleoporin p58/p45	NUPL1	0.162497	0.162497	5.20929	0.00480299	0.0109309	-2.54067
Q15437	Protein transport protein Sec23B	SEC23B	0.16234	0.16234	2.16239	0.0913682	0.124737	-5.91049
Q53GT1	Kelch-like protein 22	KLHL22	0.16233	0.16233	1.96093	0.115964	0.152822	-6.16769
Q53GQ0	Very-long-chain 3-oxoacyl-CoA reductase	HSD17B12	0.161739	0.161739	1.60183	0.178981	0.22446	-6.62018
Q9NPA8	Transcription and mRNA export factor ENY2	ENY2	0.161699	0.161699	5.74037	0.00326949	0.00817232	-2.08519
Q13303	Voltage-gated potassium channel subunit beta-2	KCNAB2	0.161698	0.161698	3.86695	0.0155109	0.0278697	-3.89006
Q99848	Probable rRNA-processing protein EBP2	EBNA1BP2	0.16168	0.16168	5.79659	0.00314429	0.00792415	-2.03889
Q8NCD3	Holliday junction recognition protein	HJURP	0.161655	0.161655	4.07755	0.0126332	0.0234986	-3.65855
Q9Y6C2	EMILIN-1	EMILIN1	0.16124	0.16124	3.2765	0.0272044	0.0441919	-4.54434
Q13547	Histone deacetylase 1	HDAC1	0.161122	0.161122	5.4927	0.0038976	0.0093043	-2.29342
P27635	60S ribosomal protein L10	RPL10	0.161027	0.161027	3.88314	0.0152852	0.0275408	-3.87288
O15014	Zinc finger protein 609	ZNF609	0.160847	0.160847	4.48082	0.00862044	0.0172024	-3.22774
Q9P2N6	KAT8 regulatory NSL complex subunit 3	KANSL3	0.160783	0.160783	3.70253	0.0180401	0.0315077	-4.06681
Q07960	Rho GTPase-activating protein 1	ARHGAP1	0.160739	0.160739	5.40166	0.00416421	0.009754	-2.37178
O15160	DNA-directed RNA polymerases I and III subunit RPAC1	POLR1C	0.16066	0.16066	4.8933	0.0061265	0.0130929	-2.82827
O95707	Ribonuclease P protein subunit p29	POP4	0.160648	0.160648	3.00616	0.0358418	0.0556996	-4.8617
P02794	Ferritin heavy chain;Ferritin heavy chain, N-terminally processed	FTH1	0.16063	0.16063	3.27891	0.027139	0.0441103	-4.54155
Q96G25	Mediator of RNA polymerase II transcription subunit 8	MED8	0.160343	0.160343	5.63943	0.00350963	0.00862503	-2.1692
O75352	Mannose-P-dolichol utilization defect 1 protein	MPDU1	0.160299	0.160299	5.73725	0.00327661	0.00818659	-2.08777
Q6PIW4	Fidgetin-like protein 1	FIGNL1	0.1601	0.1601	1.59853	0.179702	0.22517	-6.62426
O00287	Regulatory factor X-associated protein	RFXAP	0.159888	0.159888	2.86988	0.0413733	0.0629321	-5.02566
Q9P2W1	Homologous-pairing protein 2 homolog	PSMC3IP	0.159872	0.159872	3.44953	0.0229448	0.0384221	-4.347
Q9BTA9	WW domain-containing adapter protein with coiled-coil	WAC	0.159795	0.159795	5.37546	0.00424496	0.00990321	-2.39452
Q9BUH6	Protein PAXX	C9orf142	0.159499	0.159499	1.93526	0.119579	0.157086	-6.20042
O75147	Obscurin-like protein 1	OBSL1	0.159331	0.159331	4.2065	0.0110514	0.0210002	-3.51251
Q15007	Pre-mRNA-splicing regulator WTAP	WTAP	0.159217	0.159217	5.58519	0.00364739	0.00885997	-2.21482
P55957	BH3-interacting domain death agonist;BH3-interacting domain death agonist p15;BH3-interacting domain death agonist p13;BH3-interacting domain death agonist p11	BID	0.158877	0.158877	2.10694	0.0975182	0.131832	-5.98128
Q8N1G2	Cap-specific mRNA (nucleoside-2-O-)-methyltransferase 1	CMTR1	0.158859	0.158859	3.99777	0.0135603	0.0249424	-3.74165
P62875	DNA-directed RNA polymerases I, II, and III subunit RPABC5	POLR2L	0.158813	0.158813	5.27215	0.00458214	0.0105333	-2.48498
P36915	Guanine nucleotide-binding protein-like 1	GNL1	0.158702	0.158702	5.66995	0.00343486	0.00849776	-2.14368
Q4G176	Acyl-CoA synthetase family member 3, mitochondrial	ACSF3	0.158587	0.158587	1.73459	0.152304	0.194645	-6.45465
Q6PKG0	La-related protein 1	LARP1	0.158478	0.158478	5.45156	0.00401546	0.00948975	-2.32871
Q9H0A8	COMM domain-containing protein 4	COMMD4	0.158437	0.158437	4.84824	0.00634887	0.0134404	-2.87035
Q9P2X3	Protein IMPACT	IMPACT	0.158308	0.158308	5.36346	0.00428255	0.00997088	-2.40496
Q13564	NEDD8-activating enzyme E1 regulatory subunit	NAE1	0.158169	0.158169	2.5851	0.0563902	0.0821184	-5.37605
P12268	Inosine-5-monophosphate dehydrogenase 2	IMPDH2	0.158115	0.158115	5.58783	0.00364055	0.00885223	-2.2126
Q6PID6	Tetratricopeptide repeat protein 33	TTC33	0.158008	0.158008	3.75847	0.0171285	0.0302154	-4.0062
P18754	Regulator of chromosome condensation	RCC1	0.157839	0.157839	5.35839	0.00429857	0.0100042	-2.40937
Q14814	Myocyte-specific enhancer factor 2D	MEF2D	0.157644	0.157644	5.06965	0.00534086	0.0118146	-2.66617
Q9BRQ0	Pygopus homolog 2	PYGO2	0.157499	0.157499	5.27259	0.00458062	0.0105333	-2.48459
P24386	Rab proteins geranylgeranyltransferase component A 1	CHM	0.157368	0.157368	1.99299	0.111615	0.14803	-6.1268
Q86WR7	Proline and serine-rich protein 2	PROSER2	0.157288	0.157288	4.83513	0.00641536	0.0135552	-2.88264
Q5VT25	Serine/threonine-protein kinase MRCK alpha	CDC42BPA	0.157172	0.157172	1.89576	0.125379	0.163632	-6.25071
Q92574	Hamartin	TSC1	0.157043	0.157043	3.39684	0.0359785	0.0558673	-4.42777
Q96GQ7	Probable ATP-dependent RNA helicase DDX27	DDX27	0.156991	0.156991	5.35762	0.00430099	0.0100058	-2.41004
P60520	Gamma-aminobutyric acid receptor-associated protein-like 2	GABARAPL2	0.156894	0.156894	5.24704	0.00466886	0.0106777	-2.50716
Q9NPJ6	Mediator of RNA polymerase II transcription subunit 4	MED4	0.156891	0.156891	5.4136	0.00412804	0.00969271	-2.36145
Q9Y2K7	Lysine-specific demethylase 2A	KDM2A	0.156632	0.156632	2.95823	0.0376843	0.058143	-4.91907
P35249	Replication factor C subunit 4	RFC4	0.15634	0.15634	5.41661	0.00411897	0.00967533	-2.35885
Q9NRW3	DNA dC->dU-editing enzyme APOBEC-3C	APOBEC3C	0.156265	0.156265	3.37507	0.0246749	0.040767	-4.43136
Q14674	Separin	ESPL1	0.155965	0.155965	2.06253	0.102769	0.138	-6.03801
O95363	Phenylalanine--tRNA ligase, mitochondrial	FARS2	0.155688	0.155688	1.10301	0.32748	0.379711	-7.19925
Q5C9Z4	Nucleolar MIF4G domain-containing protein 1	NOM1	0.155656	0.155656	1.81303	0.158223	0.201428	-6.17364
Q8TD16	Protein bicaudal D homolog 2	BICD2	0.1555	0.1555	4.95132	0.00585367	0.0126504	-2.77448
Q9HB58	Sp110 nuclear body protein	SP110	0.155194	0.155194	1.42524	0.240622	0.289754	-6.62755
O15294	UDP-N-acetylglucosamine--peptide N-acetylglucosaminyltransferase 110 kDa subunit	OGT	0.155189	0.155189	4.79678	0.0066147	0.0138718	-2.91874
Q13347	Eukaryotic translation initiation factor 3 subunit I	EIF3I	0.155032	0.155032	5.34368	0.00434541	0.0100889	-2.4222
Q9BSH4	Translational activator of cytochrome c oxidase 1	TACO1	0.1549	0.1549	5.522	0.00381618	0.00915662	-2.26842
Q8TAQ5	Zinc finger protein 420	ZNF420	0.154748	0.154748	1.53449	0.194288	0.240541	-6.70289
O94915	Protein furry homolog-like	FRYL	0.154741	0.154741	4.07149	0.0124463	0.0231956	-3.65193
Q96SB8	Structural maintenance of chromosomes protein 6	SMC6	0.154381	0.154381	3.9572	0.0139158	0.0254589	-3.77771
Q9Y6A5	Transforming acidic coiled-coil-containing protein 3	TACC3	0.154231	0.154231	5.44919	0.00402238	0.00950224	-2.33075
O00487	26S proteasome non-ATPase regulatory subunit 14	PSMD14	0.154214	0.154214	4.99863	0.00564188	0.0122978	-2.73096
Q86UL3	Glycerol-3-phosphate acyltransferase 4	AGPAT6	0.1542	0.1542	3.0296	0.0349784	0.054533	-4.83375
O75362	Zinc finger protein 217	ZNF217	0.154108	0.154108	1.85024	0.132433	0.171643	-6.30854
Q14571	Inositol 1,4,5-trisphosphate receptor type 2	ITPR2	0.154044	0.154044	5.32162	0.00441682	0.0102302	-2.4415
Q8TEY7	Ubiquitin carboxyl-terminal hydrolase 33	USP33	0.153933	0.153933	2.76739	0.0619206	0.0888579	-5.08142
Q13625	Apoptosis-stimulating of p53 protein 2	TP53BP2	0.153871	0.153871	3.95823	0.0138657	0.0254007	-3.77495
Q9H0E2	Toll-interacting protein	TOLLIP	0.15375	0.15375	4.39773	0.00919453	0.0181547	-3.30645
Q9Y2X3	Nucleolar protein 58	NOP58	0.153416	0.153416	4.01025	0.0131735	0.0243477	-3.71735
O75586	Mediator of RNA polymerase II transcription subunit 6	MED6	0.153227	0.153227	3.03197	0.0348923	0.0544571	-4.83093
P46926	Glucosamine-6-phosphate isomerase 1	GNPDA1	0.153224	0.153224	4.4693	0.00865413	0.0172475	-3.23525
Q9Y6J9	TAF6-like RNA polymerase II p300/CBP-associated factor-associated factor 65 kDa subunit 6L	TAF6L	0.15315	0.15315	3.82774	0.0244339	0.0404378	-3.98739
Q9NR30	Nucleolar RNA helicase 2	DDX21	0.153081	0.153081	2.81954	0.0436595	0.0658919	-5.08687
Q9GZQ8;A6NCE7;Q9H492	Microtubule-associated proteins 1A/1B light chain 3B;Microtubule-associated proteins 1A/1B light chain 3 beta 2;Microtubule-associated proteins 1A/1B light chain 3A	MAP1LC3B;MAP1LC3B2;MAP1LC3A	0.152913	0.152913	4.74882	0.00687446	0.0142825	-2.96416
Q14108	Lysosome membrane protein 2	SCARB2	0.152482	0.152482	3.39076	0.0242981	0.0402359	-4.41351
Q96PP8	Guanylate-binding protein 5	GBP5	0.152399	0.152399	5.26088	0.00462082	0.0106012	-2.49493
Q9Y6G5	COMM domain-containing protein 10	COMMD10	0.151645	0.151645	5.19864	0.00484167	0.0109907	-2.55016
Q16773	Kynurenine--oxoglutarate transaminase 1	CCBL1	0.151577	0.151577	0.784499	0.473427	0.523981	-7.50445
Q15751	Probable E3 ubiquitin-protein ligase HERC1	HERC1	0.15142	0.15142	3.35373	0.0251984	0.0414666	-4.45568
Q5ST30	Valine--tRNA ligase, mitochondrial	VARS2	0.151353	0.151353	3.84574	0.0154851	0.0278319	-3.89976
O75844	CAAX prenyl protease 1 homolog	ZMPSTE24	0.150904	0.150904	4.04646	0.0126685	0.0235424	-3.67514
P36776	Lon protease homolog, mitochondrial	LONP1	0.150831	0.150831	5.10544	0.00519641	0.0115699	-2.63376
A0FGR8	Extended synaptotagmin-2	ESYT2	0.15078	0.15078	4.7923	0.00663847	0.0138997	-2.92297
Q9NVM9	Protein asunder homolog	ASUN	0.150257	0.150257	4.7051	0.00712189	0.014681	-3.00584
O43242	26S proteasome non-ATPase regulatory subunit 3	PSMD3	0.150217	0.150217	3.62249	0.0194453	0.0334971	-4.15438
Q9NUD5	Zinc finger CCHC domain-containing protein 3	ZCCHC3	0.149704	0.149704	1.62982	0.172981	0.217698	-6.58552
Q12824	SWI/SNF-related matrix-associated actin-dependent regulator of chromatin subfamily B member 1	SMARCB1	0.149541	0.149541	4.16771	0.011282	0.0213476	-3.54373
Q92973	Transportin-1	TNPO1	0.149247	0.149247	3.67979	0.0182971	0.0318609	-4.08738
P62136	Serine/threonine-protein phosphatase PP1-alpha catalytic subunit	PPP1CA	0.149172	0.149172	5.02349	0.00553423	0.0121177	-2.7082
Q8NEZ2	Vacuolar protein sorting-associated protein 37A	VPS37A	0.148894	0.148894	5.06182	0.00537307	0.0118566	-2.67328
Q02447	Transcription factor Sp3	SP3	0.14872	0.14872	4.38803	0.0092708	0.0182525	-3.31615
Q99805	Transmembrane 9 superfamily member 2	TM9SF2	0.148339	0.148339	3.92638	0.0141784	0.0258513	-3.80463
Q8WWY3	U4/U6 small nuclear ribonucleoprotein Prp31	PRPF31	0.148313	0.148313	4.52408	0.00826581	0.0166005	-3.18125
Q99504	Eyes absent homolog 3	EYA3	0.148169	0.148169	3.0653	0.0337094	0.0529438	-4.79135
Q96I59	Probable asparagine--tRNA ligase, mitochondrial	NARS2	0.148054	0.148054	2.68839	0.0503236	0.0743842	-5.24784
Q9H7Z6	Histone acetyltransferase KAT8	KAT8	0.147571	0.147571	3.11965	0.0318778	0.0505941	-4.72715
Q9P0K8	Forkhead box protein J2	FOXJ2	0.147565	0.147565	0.904112	0.426472	0.477336	-7.18165
Q9H7D7	WD repeat-containing protein 26	WDR26	0.147467	0.147467	3.06712	0.0336461	0.0528958	-4.7892
Q96B26	Exosome complex component RRP43	EXOSC8	0.147356	0.147356	3.99659	0.0132075	0.0243951	-3.7256
Q99519	Sialidase-1	NEU1	0.147117	0.147117	3.78439	0.0162612	0.0289315	-3.96118
Q15008	26S proteasome non-ATPase regulatory subunit 6	PSMD6	0.147058	0.147058	2.22152	0.0852748	0.117329	-5.83509
P20073	Annexin A7	ANXA7	0.146923	0.146923	1.57623	0.18465	0.230407	-6.65174
P22234	Multifunctional protein ADE2;Phosphoribosylaminoimidazole-succinocarboxamide synthase;Phosphoribosylaminoimidazole carboxylase	PAICS	0.14675	0.14675	3.78964	0.01618	0.0288224	-3.95541
O75843	AP-1 complex subunit gamma-like 2	AP1G2	0.146664	0.146664	2.88453	0.0557761	0.0813331	-4.95564
P57729	Ras-related protein Rab-38	RAB38	0.146528	0.146528	3.67119	0.0275682	0.0446579	-4.13499
Q12907	Vesicular integral-membrane protein VIP36	LMAN2	0.146128	0.146128	3.66991	0.01832	0.0318817	-4.09341
Q6DKK2	Tetratricopeptide repeat protein 19, mitochondrial	TTC19	0.145828	0.145828	4.98951	0.005682	0.0123574	-2.73933
Q12765	Secernin-1	SCRN1	0.145596	0.145596	5.03709	0.0054764	0.0120092	-2.69579
O00461	Golgi integral membrane protein 4	GOLIM4	0.145445	0.145445	4.37643	0.009363	0.0183811	-3.32778
O43447	Peptidyl-prolyl cis-trans isomerase H	PPIH	0.145388	0.145388	4.88436	0.00616985	0.0131622	-2.83659
P11177	Pyruvate dehydrogenase E1 component subunit beta, mitochondrial	PDHB	0.145232	0.145232	5.07881	0.00530341	0.0117496	-2.65786
Q8WY36	HMG box transcription factor BBX	BBX	0.14516	0.14516	4.23363	0.010592	0.020367	-3.47252
Q8NCW5	NAD(P)H-hydrate epimerase	APOA1BP	0.144833	0.144833	4.73356	0.0069596	0.0144232	-2.97867
O43169	Cytochrome b5 type B	CYB5B	0.144733	0.144733	4.70937	0.00709726	0.0146406	-3.00176
Q9H0R4	Haloacid dehalogenase-like hydrolase domain-containing protein 2	HDHD2	0.144718	0.144718	2.00633	0.109856	0.146164	-6.10977
P49458	Signal recognition particle 9 kDa protein	SRP9	0.144714	0.144714	5.15892	0.00498919	0.0112386	-2.58565
Q8N163	Cell cycle and apoptosis regulator protein 2	CCAR2	0.144432	0.144432	4.77843	0.00671268	0.0139971	-2.93608
P54760	Ephrin type-B receptor 4	EPHB4	0.144078	0.144078	1.14566	0.327484	0.379711	-6.9382
O75607	Nucleoplasmin-3	NPM3	0.143952	0.143952	3.98485	0.013318	0.0245368	-3.73658
Q13619	Cullin-4A	CUL4A	0.143896	0.143896	3.15604	0.0307157	0.0489781	-4.68441
Q9HCH0	Nck-associated protein 5-like	NCKAP5L	0.143849	0.143849	4.1357	0.0115454	0.0217539	-3.57351
O00625	Pirin	PIR	0.143788	0.143788	3.94484	0.0138113	0.0253192	-3.77908
O43521	Bcl-2-like protein 11	BCL2L11	0.143707	0.143707	2.31904	0.0761767	0.106335	-5.71104
O15126	Secretory carrier-associated membrane protein 1	SCAMP1	0.14343	0.14343	2.71531	0.0649146	0.0924464	-5.13804
Q86UU0	B-cell CLL/lymphoma 9-like protein	BCL9L	0.14341	0.14341	2.77146	0.0459786	0.0689264	-5.14564
Q08257	Quinone oxidoreductase	CRYZ	0.143335	0.143335	5.04708	0.00543439	0.0119396	-2.68669
Q96MX6	WD repeat-containing protein 92	WDR92	0.143256	0.143256	4.97323	0.00575441	0.0124775	-2.75429
O75529	TAF5-like RNA polymerase II p300/CBP-associated factor-associated factor 65 kDa subunit 5L	TAF5L	0.143079	0.143079	2.77331	0.0458866	0.0688418	-5.14336
P56962	Syntaxin-17	STX17	0.142748	0.142748	1.69115	0.16055	0.203944	-6.50912
Q7Z7A3	Cytoplasmic tRNA 2-thiolation protein 1	CTU1	0.142731	0.142731	4.64807	0.0074607	0.0152818	-3.06061
Q9NV56	MRG/MORF4L-binding protein	MRGBP	0.142503	0.142503	2.90258	0.0399617	0.0610887	-4.98609
Q969G3	SWI/SNF-related matrix-associated actin-dependent regulator of chromatin subfamily E member 1	SMARCE1	0.142224	0.142224	5.05217	0.0054131	0.0119064	-2.68205
Q9H410	Kinetochore-associated protein DSN1 homolog	DSN1	0.141681	0.141681	3.56947	0.0201543	0.0344139	-4.20451
P35226	Polycomb complex protein BMI-1	BMI1	0.141651	0.141651	3.80364	0.0158032	0.0282811	-3.93378
P27824	Calnexin	CANX	0.141634	0.141634	5.07371	0.00532423	0.0117868	-2.66249
Q05823	2-5A-dependent ribonuclease	RNASEL	0.141567	0.141567	2.39303	0.0878484	0.120527	-5.49745
Q8NFI3	Cytosolic endo-beta-N-acetylglucosaminidase	ENGASE	0.141546	0.141546	1.73363	0.152481	0.194801	-6.45585
O43504	Ragulator complex protein LAMTOR5	LAMTOR5	0.141481	0.141481	2.72463	0.0483733	0.071996	-5.20315
Q8N0Z6	Tetratricopeptide repeat protein 5	TTC5	0.141386	0.141386	2.32724	0.0754616	0.105603	-5.70063
P43034	Platelet-activating factor acetylhydrolase IB subunit alpha	PAFAH1B1	0.141325	0.141325	3.56863	0.0201617	0.0344165	-4.20519
P02792	Ferritin light chain	FTL	0.141234	0.141234	3.4741	0.0322534	0.0510935	-4.32635
Q9GZS3	WD repeat-containing protein 61;WD repeat-containing protein 61, N-terminally processed	WDR61	0.141191	0.141191	4.79105	0.00664508	0.0138997	-2.92414
P61923	Coatomer subunit zeta-1	COPZ1	0.141118	0.141118	2.76107	0.0464977	0.0696147	-5.15836
O95602	DNA-directed RNA polymerase I subunit RPA1	POLR1A	0.140917	0.140917	4.92056	0.00599645	0.0128679	-2.80294
O95248	Myotubularin-related protein 5	SBF1	0.140895	0.140895	3.27401	0.0272719	0.0442521	-4.5472
Q9ULA0	Aspartyl aminopeptidase	DNPEP	0.140806	0.140806	4.87114	0.00623466	0.0132761	-2.84892
P49189	4-trimethylaminobutyraldehyde dehydrogenase	ALDH9A1	0.140587	0.140587	4.43409	0.00891514	0.0176932	-3.27018
Q9NP73	Putative bifunctional UDP-N-acetylglucosamine transferase and deubiquitinase ALG13	ALG13	0.140552	0.140552	2.38287	0.0708055	0.0997319	-5.63015
Q13129	Zinc finger protein Rlf	RLF	0.140482	0.140482	2.92071	0.0392029	0.0601029	-4.96421
P24941	Cyclin-dependent kinase 2	CDK2	0.140479	0.140479	4.8187	0.00649986	0.0136902	-2.89808
Q9HAN9	Nicotinamide/nicotinic acid mononucleotide adenylyltransferase 1	NMNAT1	0.140263	0.140263	2.65372	0.0522736	0.0768429	-5.29074
O15013	Rho guanine nucleotide exchange factor 10	ARHGEF10	0.140118	0.140118	1.85292	0.151694	0.194052	-6.12651
O60244	Mediator of RNA polymerase II transcription subunit 14	MED14	0.139568	0.139568	3.19704	0.0294645	0.0473863	-4.63648
P84090	Enhancer of rudimentary homolog	ERH	0.139328	0.139328	4.75011	0.00686731	0.0142727	-2.96294
P46063	ATP-dependent DNA helicase Q1	RECQL	0.139203	0.139203	1.73692	0.151873	0.194237	-6.45171
P78346	Ribonuclease P protein subunit p30	RPP30	0.139188	0.139188	4.3262	0.00977506	0.0190165	-3.37835
Q9NY12	H/ACA ribonucleoprotein complex subunit 1	GAR1	0.139107	0.139107	3.04887	0.0342866	0.0536704	-4.81084
Q9Y2Z4	Tyrosine--tRNA ligase, mitochondrial	YARS2	0.138931	0.138931	4.2631	0.0103234	0.0199564	-3.4424
Q86VW0	SEC14 domain and spectrin repeat-containing protein 1	SESTD1	0.138909	0.138909	2.2995	0.07791	0.108319	-5.73586
Q7L7X3	Serine/threonine-protein kinase TAO1	TAOK1	0.13861	0.13861	3.93799	0.0138142	0.0253192	-3.78261
O60502	Protein O-GlcNAcase	MGEA5	0.138604	0.138604	3.09095	0.0328302	0.0517814	-4.761
P23381	Tryptophan--tRNA ligase, cytoplasmic;T1-TrpRS;T2-TrpRS	WARS	0.138591	0.138591	4.90038	0.00609242	0.0130442	-2.82168
Q8IVH4	Methylmalonic aciduria type A protein, mitochondrial	MMAA	0.1385	0.1385	3.22037	0.0287791	0.0464382	-4.60933
Q96FW1	Ubiquitin thioesterase OTUB1	OTUB1	0.138307	0.138307	2.69922	0.0497317	0.0736404	-5.23447
Q15170	Transcription elongation factor A protein-like 1	TCEAL1	0.138223	0.138223	3.32188	0.0260039	0.0425273	-4.49213
P51151	Ras-related protein Rab-9A	RAB9A	0.138115	0.138115	3.74343	0.0166802	0.0296135	-3.99801
Q96SU4	Oxysterol-binding protein-related protein 9	OSBPL9	0.137641	0.137641	4.24947	0.0104466	0.0201274	-3.45631
Q92930	Ras-related protein Rab-8B	RAB8B	0.137625	0.137625	1.86432	0.130207	0.169135	-6.29067
Q96BJ3	Axin interactor, dorsalization-associated protein	AIDA	0.137622	0.137622	2.29306	0.0784908	0.109001	-5.74404
Q9BS40	Latexin	LXN	0.137619	0.137619	2.4281	0.0672541	0.0952179	-5.573
O15042	U2 snRNP-associated SURP motif-containing protein	U2SURP	0.137609	0.137609	2.13907	0.0939023	0.127627	-5.94026
Q9NR31	GTP-binding protein SAR1a	SAR1A	0.137585	0.137585	2.61731	0.0544134	0.0795589	-5.33593
Q5TC82	Roquin-1	RC3H1	0.137445	0.137445	1.89066	0.126149	0.164415	-6.2572
O00463	TNF receptor-associated factor 5	TRAF5	0.137366	0.137366	3.55649	0.0301841	0.0482496	-4.2456
Q13325	Interferon-induced protein with tetratricopeptide repeats 5	IFIT5	0.137223	0.137223	1.0615	0.344008	0.396732	-7.2427
Q8N567	Zinc finger CCHC domain-containing protein 9	ZCCHC9	0.137186	0.137186	4.83784	0.00640154	0.0135322	-2.8801
Q8IWB1	Inositol 1,4,5-trisphosphate receptor-interacting protein	ITPRIP	0.13644	0.13644	2.01164	0.128575	0.167277	-5.93939
P43378	Tyrosine-protein phosphatase non-receptor type 9	PTPN9	0.136246	0.136246	3.05959	0.0339088	0.0532224	-4.79812
P17706	Tyrosine-protein phosphatase non-receptor type 2	PTPN2	0.135997	0.135997	1.91423	0.12263	0.160441	-6.2272
O75150	E3 ubiquitin-protein ligase BRE1B	RNF40	0.135945	0.135945	4.76308	0.00679594	0.0141497	-2.95062
P37198	Nuclear pore glycoprotein p62	NUP62	0.135462	0.135462	4.74254	0.00690937	0.0143345	-2.97013
Q68E01	Integrator complex subunit 3	INTS3	0.135261	0.135261	2.80958	0.0441288	0.0664387	-5.09902
O95544	NAD kinase	NADK	0.135006	0.135006	3.94597	0.0136968	0.0251389	-3.77331
A6NIH7	Protein unc-119 homolog B	UNC119B	0.134983	0.134983	3.19619	0.0294899	0.0473923	-4.63748
Q9Y4W6	AFG3-like protein 2	AFG3L2	0.134722	0.134722	4.8107	0.00654149	0.013758	-2.90561
P54920	Alpha-soluble NSF attachment protein	NAPA	0.134684	0.134684	4.18647	0.011039	0.0209903	-3.52097
O94874	E3 UFM1-protein ligase 1	UFL1	0.134037	0.134037	3.55422	0.0201022	0.0343552	-4.21147
Q96NL6	Sodium channel and clathrin linker 1	SCLT1	0.133899	0.133899	4.41256	0.00907936	0.0179517	-3.29163
Q9BQL6	Fermitin family homolog 1	FERMT1	0.133796	0.133796	2.24615	0.0828682	0.114451	-5.80371
Q9H0I2	Enkurin domain-containing protein 1	ENKD1	0.133729	0.133729	2.71291	0.0489943	0.072734	-5.21759
Q01081;Q8WU68	Splicing factor U2AF 35 kDa subunit;Splicing factor U2AF 26 kDa subunit	U2AF1;U2AF1L4	0.1336	0.1336	4.2833	0.010144	0.0196716	-3.42183
Q8TC44	POC1 centriolar protein homolog B	POC1B	0.133145	0.133145	3.91869	0.0140435	0.0256618	-3.80249
Q6YN16	Hydroxysteroid dehydrogenase-like protein 2	HSDL2	0.132959	0.132959	4.56739	0.00797342	0.0161533	-3.13887
Q5QJ74	Tubulin-specific chaperone cofactor E-like protein	TBCEL	0.1324	0.1324	4.35222	0.00955897	0.0186712	-3.3521
Q6R327	Rapamycin-insensitive companion of mTOR	RICTOR	0.132313	0.132313	3.09282	0.032767	0.0517061	-4.75879
Q9BW85	Coiled-coil domain-containing protein 94	CCDC94	0.132231	0.132231	3.15417	0.0307743	0.0490581	-4.6866
P62166	Neuronal calcium sensor 1	NCS1	0.131877	0.131877	2.93738	0.0520731	0.0766193	-4.88932
Q9Y4W2	Ribosomal biogenesis protein LAS1L	LAS1L	0.131826	0.131826	2.47082	0.0640821	0.0914178	-5.51919
O94925	Glutaminase kidney isoform, mitochondrial	GLS	0.131779	0.131779	4.38783	0.00927238	0.0182525	-3.31635
Q9BRR8	G patch domain-containing protein 1	GPATCH1	0.13175	0.13175	1.09605	0.330201	0.382584	-7.2066
O60313	Dynamin-like 120 kDa protein, mitochondrial;Dynamin-like 120 kDa protein, form S1	OPA1	0.131672	0.131672	4.65461	0.00742088	0.0152163	-3.0543
Q8TBX8	Phosphatidylinositol 5-phosphate 4-kinase type-2 gamma	PIP4K2C	0.131608	0.131608	2.32344	0.0757921	0.105989	-5.70546
P42167	Lamina-associated polypeptide 2, isoforms beta/gamma;Thymopoietin;Thymopentin	TMPO	0.131198	0.131198	1.52769	0.195905	0.242336	-6.71118
O43463	Histone-lysine N-methyltransferase SUV39H1	SUV39H1	0.131029	0.131029	3.94721	0.0136812	0.0251263	-3.77198
Q9UHX1	Poly(U)-binding-splicing factor PUF60	PUF60	0.13057	0.13057	3.19706	0.0293009	0.0471754	-4.6335
P53701	Cytochrome c-type heme lyase	HCCS	0.130557	0.130557	3.58379	0.0193839	0.0334228	-4.17373
Q08945	FACT complex subunit SSRP1	SSRP1	0.130319	0.130319	4.39258	0.009235	0.0182098	-3.31161
Q4VC05	B-cell CLL/lymphoma 7 protein family member A	BCL7A	0.130109	0.130109	0.495367	0.644421	0.686114	-7.71137
Q9NQV6	PR domain zinc finger protein 10	PRDM10	0.129845	0.129845	1.77106	0.145721	0.187194	-6.40873
Q8IYT4	Katanin p60 ATPase-containing subunit A-like 2	KATNAL2	0.129799	0.129799	2.69795	0.0498004	0.0737047	-5.23603
Q9H8G2	Caspase activity and apoptosis inhibitor 1	CAAP1	0.129773	0.129773	2.19024	0.0884413	0.121197	-5.87497
Q6PJG2	ELM2 and SANT domain-containing protein 1	ELMSAN1	0.129575	0.129575	3.39715	0.0234944	0.0391843	-4.39085
Q9BQ04	RNA-binding protein 4B	RBM4B	0.12906	0.12906	3.54657	0.020096	0.0343548	-4.21556
Q96K58	Zinc finger protein 668	ZNF668	0.128914	0.128914	2.11263	0.0968675	0.131227	-5.97402
Q96SQ9	Cytochrome P450 2S1	CYP2S1	0.128804	0.128804	3.99998	0.0130395	0.0241462	-3.71587
P29084	Transcription initiation factor IIE subunit beta	GTF2E2	0.128649	0.128649	4.26635	0.0102943	0.0199067	-3.43909
Q96S59	Ran-binding protein 9	RANBP9	0.128554	0.128554	2.09306	0.099128	0.133728	-5.99902
P22059	Oxysterol-binding protein 1	OSBP	0.128031	0.128031	2.15083	0.0926148	0.126084	-5.92525
O15145	Actin-related protein 2/3 complex subunit 3	ARPC3	0.128018	0.128018	3.03134	0.0349153	0.0544783	-4.83168
P61163	Alpha-centractin	ACTR1A	0.127978	0.127978	3.35301	0.0245491	0.0406047	-4.44158
P48200	Iron-responsive element-binding protein 2	IREB2	0.127965	0.127965	3.55756	0.0198435	0.0340394	-4.20204
Q9NZ01	Very-long-chain enoyl-CoA reductase	TECR	0.127945	0.127945	2.55975	0.0580023	0.0841287	-5.40769
Q9NXC5	WD repeat-containing protein mio	MIOS	0.127765	0.127765	2.89262	0.0403856	0.0616136	-4.99812
P62805	Histone H4	HIST1H4A	0.127736	0.127736	4.5514	0.00807994	0.01632	-3.15449
P51610	Host cell factor 1;HCF N-terminal chain 1;HCF N-terminal chain 2;HCF N-terminal chain 3;HCF N-terminal chain 4;HCF N-terminal chain 5;HCF N-terminal chain 6;HCF C-terminal chain 1;HCF C-terminal chain 2;HCF C-terminal chain 3;HCF C-terminal chain 4;HCF C-terminal chain 5;HCF C-terminal chain 6	HCFC1	0.127636	0.127636	3.45554	0.0220104	0.0370496	-4.31983
Q96PK6	RNA-binding protein 14	RBM14	0.127554	0.127554	2.10779	0.0974211	0.131762	-5.9802
Q96CD2	Phosphopantothenoylcysteine decarboxylase	PPCDC	0.127514	0.127514	4.24185	0.0105162	0.0202415	-3.4641
Q9GZZ1	N-alpha-acetyltransferase 50	NAA50	0.12737	0.12737	4.51249	0.00834625	0.0167306	-3.19265
Q9BQC3	Diphthamide biosynthesis protein 2	DPH2	0.127358	0.127358	4.41289	0.00907681	0.0179517	-3.29131
Q53T59	HCLS1-binding protein 3	HS1BP3	0.127287	0.127287	3.73153	0.0167205	0.0296398	-4.00574
Q9UHF1	Epidermal growth factor-like protein 7	EGFL7	0.127252	0.127252	3.316	0.0254801	0.0418032	-4.48444
P51948	CDK-activating kinase assembly factor MAT1	MNAT1	0.127206	0.127206	3.73103	0.0167285	0.0296448	-4.00629
Q8IUR7	Armadillo repeat-containing protein 8	ARMC8	0.12708	0.12708	1.20624	0.28943	0.340344	-7.08733
O60942	mRNA-capping enzyme;Polynucleotide 5-triphosphatase;mRNA guanylyltransferase	RNGTT	0.126334	0.126334	2.31902	0.0761779	0.106335	-5.71106
Q05048	Cleavage stimulation factor subunit 1	CSTF1	0.126245	0.126245	4.35423	0.00954251	0.0186516	-3.35008
Q6P1J9	Parafibromin	CDC73	0.126021	0.126021	1.83793	0.134413	0.173937	-6.32416
Q96QH2	PML-RARA-regulated adapter molecule 1	PRAM1	0.125879	0.125879	4.39352	0.00922754	0.0182013	-3.31066
Q00013	55 kDa erythrocyte membrane protein	MPP1	0.125874	0.125874	4.31021	0.00991069	0.0192546	-3.39453
Q9H6D7	HAUS augmin-like complex subunit 4	HAUS4	0.125868	0.125868	4.45205	0.00878089	0.0174745	-3.25235
P67870	Casein kinase II subunit beta	CSNK2B	0.125808	0.125808	3.95664	0.0135639	0.0249424	-3.76193
Q13574	Diacylglycerol kinase zeta	DGKZ	0.125553	0.125553	2.26654	0.0809337	0.112046	-5.77776
Q96NC0	Zinc finger matrin-type protein 2	ZMAT2	0.125474	0.125474	4.22109	0.0107087	0.0205474	-3.48536
P26639	Threonine--tRNA ligase, cytoplasmic	TARS	0.125443	0.125443	2.20623	0.0868063	0.119205	-5.85457
Q8N5F7;Q5M9Q1	NF-kappa-B-activating protein;NKAP-like protein	NKAP;NKAPL	0.125387	0.125387	3.62784	0.0184597	0.0320766	-4.12068
Q8N2K0	Monoacylglycerol lipase ABHD12	ABHD12	0.125294	0.125294	2.58466	0.0564177	0.082138	-5.3766
P32929	Cystathionine gamma-lyase	CTH	0.12516	0.12516	3.45672	0.0219442	0.0369703	-4.31742
P14324	Farnesyl pyrophosphate synthase	FDPS	0.125026	0.125026	1.66478	0.165778	0.209805	-6.54204
Q53HC0	Coiled-coil domain-containing protein 92	CCDC92	0.124624	0.124624	2.82809	0.043261	0.0654265	-5.07645
Q9BQD3	KxDL motif-containing protein 1	KXD1	0.124495	0.124495	2.83152	0.0431025	0.0652378	-5.07227
Q9BX67	Junctional adhesion molecule C	JAM3	0.124464	0.124464	2.72114	0.0638444	0.0911486	-5.12694
Q9H6U6	Breast carcinoma-amplified sequence 3	BCAS3	0.12435	0.12435	2.08255	0.119567	0.157086	-5.8562
O94851	Protein-methionine sulfoxide oxidase MICAL2	MICAL2	0.124316	0.124316	1.72441	0.173879	0.218635	-6.2783
P49792	E3 SUMO-protein ligase RanBP2	RANBP2	0.124237	0.124237	4.10997	0.0118125	0.0221708	-3.60028
P19447	TFIIH basal transcription factor complex helicase XPB subunit	ERCC3	0.124177	0.124177	2.13861	0.112959	0.149437	-5.7907
Q2KJY2	Kinesin-like protein KIF26B	KIF26B	0.124099	0.124099	1.80041	0.140639	0.181187	-6.37166
Q86Y82	Syntaxin-12	STX12	0.124011	0.124011	3.0298	0.0347944	0.0543189	-4.83095
Q9Y2Q5	Ragulator complex protein LAMTOR2	LAMTOR2	0.123995	0.123995	4.13521	0.0115504	0.0217563	-3.57402
Q6ZTN6	Ankyrin repeat domain-containing protein 13D	ANKRD13D	0.123848	0.123848	1.45379	0.233202	0.282164	-6.59472
P55197	Protein AF-10	MLLT10	0.123807	0.123807	3.3943	0.023345	0.0389883	-4.38892
Q9Y4K4	Mitogen-activated protein kinase kinase kinase kinase 5	MAP4K5	0.123295	0.123295	3.54251	0.0200508	0.0342977	-4.21652
Q9NSA3	Beta-catenin-interacting protein 1	CTNNBIP1	0.123093	0.123093	1.82981	0.135735	0.175414	-6.33445
P18615	Negative elongation factor E	NELFE	0.122878	0.122878	3.79371	0.0157697	0.0282299	-3.93762
Q5TDH0	Protein DDI1 homolog 2	DDI2	0.122795	0.122795	3.04562	0.0341075	0.0534477	-4.81032
Q96G46	tRNA-dihydrouridine(47) synthase [NAD(P)(+)]-like	DUS3L	0.122763	0.122763	1.61161	0.17686	0.221992	-6.60808
O14727	Apoptotic protease-activating factor 1	APAF1	0.122675	0.122675	1.76819	0.146227	0.187678	-6.41234
Q96N64	PWWP domain-containing protein 2A	PWWP2A	0.122322	0.122322	3.85067	0.0149538	0.0270529	-3.87573
Q10567	AP-1 complex subunit beta-1	AP1B1	0.122213	0.122213	4.11984	0.0117092	0.0219982	-3.59
Q5T3I0	G patch domain-containing protein 4	GPATCH4	0.122185	0.122185	3.59126	0.019123	0.0330317	-4.16163
O95470	Sphingosine-1-phosphate lyase 1	SGPL1	0.12218	0.12218	2.30945	0.0770221	0.107244	-5.72322
Q5VWG9	Transcription initiation factor TFIID subunit 3	TAF3	0.122177	0.122177	1.84658	0.133018	0.172286	-6.31318
P49643	DNA primase large subunit	PRIM2	0.122	0.122	3.21267	0.0282503	0.045661	-4.60417
O95251	Histone acetyltransferase KAT7	KAT7	0.121811	0.121811	2.7269	0.0482536	0.0718547	-5.20035
O94973	AP-2 complex subunit alpha-2	AP2A2	0.121784	0.121784	3.62104	0.0185809	0.0322583	-4.12828
Q9H082	Ras-related protein Rab-33B	RAB33B	0.121783	0.121783	2.63507	0.0533577	0.0781925	-5.31388
Q71RC2	La-related protein 4	LARP4	0.121253	0.121253	3.25253	0.027026	0.043955	-4.55546
O60658	High affinity cAMP-specific and IBMX-insensitive 3,5-cyclic phosphodiesterase 8A	PDE8A	0.121041	0.121041	2.2621	0.0813509	0.112597	-5.78342
Q96EY4	Translation machinery-associated protein 16	TMA16	0.120957	0.120957	2.89769	0.0401691	0.0613413	-4.99199
P62333	26S protease regulatory subunit 10B	PSMC6	0.120889	0.120889	3.30051	0.0256542	0.0420382	-4.49758
Q56VL3	OCIA domain-containing protein 2	OCIAD2	0.120842	0.120842	2.62415	0.0540044	0.0790405	-5.32744
P53621	Coatomer subunit alpha;Xenin;Proxenin	COPA	0.12059	0.12059	1.66241	0.166257	0.210273	-6.54499
Q7Z6E9	E3 ubiquitin-protein ligase RBBP6	RBBP6	0.120479	0.120479	2.34372	0.0740475	0.103824	-5.67973
Q92610	Zinc finger protein 592	ZNF592	0.120462	0.120462	3.49695	0.0209655	0.0356219	-4.26816
P46778	60S ribosomal protein L21	RPL21	0.120433	0.120433	4.17885	0.0111133	0.0210903	-3.52883
Q9NXG6	Transmembrane prolyl 4-hydroxylase	P4HTM	0.120426	0.120426	2.82913	0.043213	0.0653709	-5.07518
O00399	Dynactin subunit 6	DCTN6	0.120388	0.120388	0.737687	0.49867	0.547801	-7.54307
Q13868	Exosome complex component RRP4	EXOSC2	0.120324	0.120324	2.76195	0.0464538	0.069567	-5.15729
O00506	Serine/threonine-protein kinase 25	STK25	0.120316	0.120316	1.67693	0.163347	0.20718	-6.52688
Q66LE6	Serine/threonine-protein phosphatase 2A 55 kDa regulatory subunit B delta isoform	PPP2R2D	0.120281	0.120281	3.11574	0.0435616	0.0657783	-4.69045
P62081	40S ribosomal protein S7	RPS7	0.119958	0.119958	4.25694	0.0103789	0.0200236	-3.44869
A6NC98	Coiled-coil domain-containing protein 88B	CCDC88B	0.119919	0.119919	1.20969	0.288232	0.339072	-7.0835
Q92600	Cell differentiation protein RCD1 homolog	RQCD1	0.119842	0.119842	1.8788	0.12796	0.166551	-6.27228
Q9NYJ8	TGF-beta-activated kinase 1 and MAP3K7-binding protein 2	TAB2	0.119195	0.119195	2.00786	0.109656	0.145965	-6.10782
Q96Q05	Trafficking protein particle complex subunit 9	TRAPPC9	0.119195	0.119195	2.81516	0.0438652	0.0661165	-5.09221
Q96D09	G-protein coupled receptor-associated sorting protein 2	GPRASP2	0.119157	0.119157	1.12853	0.317674	0.369887	-7.17208
Q9UHY1	Nuclear receptor-binding protein	NRBP1	0.119125	0.119125	2.45904	0.0649396	0.0924594	-5.53401
P45954	Short/branched chain specific acyl-CoA dehydrogenase, mitochondrial	ACADSB	0.119052	0.119052	3.46241	0.0216912	0.0366291	-4.3075
Q9H3N1	Thioredoxin-related transmembrane protein 1	TMX1	0.119017	0.119017	3.60457	0.0188785	0.0326807	-4.14671
Q5VTR2	E3 ubiquitin-protein ligase BRE1A	RNF20	0.118977	0.118977	4.28633	0.0101174	0.0196365	-3.41875
Q6P1K8;Q13888	General transcription factor IIH subunit 2-like protein;General transcription factor IIH subunit 2	GTF2H2C;GTF2H2	0.11877	0.11877	2.69894	0.0497468	0.073644	-5.23482
Q9UHW9	Solute carrier family 12 member 6	SLC12A6	0.118703	0.118703	3.80073	0.0156663	0.0280881	-3.92996
Q16864	V-type proton ATPase subunit F	ATP6V1F	0.118693	0.118693	3.49036	0.0211018	0.0358212	-4.27565
Q9NYP9	Protein Mis18-alpha	MIS18A	0.118633	0.118633	4.21512	0.0107648	0.0206039	-3.49149
Q6P4E1	Protein CASC4	CASC4	0.118178	0.118178	2.72114	0.0485569	0.0722138	-5.20744
Q9H9T3	Elongator complex protein 3	ELP3	0.117998	0.117998	2.89207	0.0402207	0.0614039	-4.99654
Q9H4L5	Oxysterol-binding protein-related protein 3	OSBPL3	0.117932	0.117932	2.30039	0.0778299	0.108239	-5.73472
Q9Y5Q9	General transcription factor 3C polypeptide 3	GTF3C3	0.117897	0.117897	2.68596	0.0504574	0.074544	-5.25084
O95453	Poly(A)-specific ribonuclease PARN	PARN	0.117872	0.117872	2.23075	0.0843638	0.116295	-5.82332
Q92805	Golgin subfamily A member 1	GOLGA1	0.117802	0.117802	1.62018	0.175024	0.219972	-6.59747
O60331	Phosphatidylinositol 4-phosphate 5-kinase type-1 gamma	PIP5K1C	0.117476	0.117476	2.62101	0.0541915	0.0792743	-5.33133
Q9NQR4	Omega-amidase NIT2	NIT2	0.117242	0.117242	4.13622	0.0115401	0.0217509	-3.57297
Q9HA38	Zinc finger matrin-type protein 3	ZMAT3	0.117208	0.117208	3.47199	0.0214871	0.0363479	-4.29658
Q8NEM7	Transcription factor SPT20 homolog	SUPT20H	0.116846	0.116846	3.1496	0.0299809	0.0479909	-4.67575
Q9BZX2	Uridine-cytidine kinase 2	UCK2	0.116755	0.116755	3.49295	0.0210481	0.0357509	-4.2727
Q9HCJ0	Trinucleotide repeat-containing gene 6C protein	TNRC6C	0.116655	0.116655	2.67654	0.0509806	0.0751832	-5.26249
P10412;P16403;P16402	Histone H1.4;Histone H1.2;Histone H1.3	HIST1H1E;HIST1H1C;HIST1H1D	0.116092	0.116092	3.7187	0.0169251	0.0298937	-4.01988
O15037	Protein KHNYN	KHNYN	0.116077	0.116077	3.59486	0.0190564	0.0329461	-4.15759
Q9NWT6	Hypoxia-inducible factor 1-alpha inhibitor	HIF1AN	0.115741	0.115741	2.71851	0.0486961	0.0723653	-5.21068
P23458	Tyrosine-protein kinase JAK1	JAK1	0.1156	0.1156	0.882381	0.423812	0.475	-7.4181
P39748	Flap endonuclease 1	FEN1	0.115542	0.115542	4.05323	0.0124277	0.0231758	-3.65969
Q96Q11	CCA tRNA nucleotidyltransferase 1, mitochondrial	TRNT1	0.1153	0.1153	4.01309	0.0128857	0.0239071	-3.702
Q6PCE3	Glucose 1,6-bisphosphate synthase	PGM2L1	0.114888	0.114888	1.73544	0.152146	0.194502	-6.45357
P30566	Adenylosuccinate lyase	ADSL	0.114667	0.114667	3.84318	0.0150581	0.0272161	-3.88383
Q7L5D6	Golgi to ER traffic protein 4 homolog	GET4	0.114615	0.114615	1.58287	0.183163	0.228843	-6.64357
Q99878;Q96KK5;Q9BTM1;Q16777;Q6FI13;P20671;P0C0S8;Q93077;Q7L7L0;P04908;Q96QV6;P16104	Histone H2A type 1-J;Histone H2A type 1-H;Histone H2A.J;Histone H2A type 2-C;Histone H2A type 2-A;Histone H2A type 1-D;Histone H2A type 1;Histone H2A type 1-C;Histone H2A type 3;Histone H2A type 1-B/E;Histone H2A type 1-A;Histone H2AX	HIST1H2AJ;HIST1H2AH;H2AFJ;HIST2H2AC;HIST2H2AA3;HIST1H2AD;HIST1H2AG;HIST1H2AC;HIST3H2A;HIST1H2AB;HIST1H2AA;H2AFX	0.114444	0.114444	3.77141	0.0161032	0.0287433	-3.96198
Q12778	Forkhead box protein O1	FOXO1	0.114398	0.114398	2.13166	0.113755	0.150285	-5.79881
Q9NVJ2	ADP-ribosylation factor-like protein 8B	ARL8B	0.114359	0.114359	2.17835	0.0896784	0.122574	-5.89013
Q9NVX2	Notchless protein homolog 1	NLE1	0.114226	0.114226	2.34781	0.0737017	0.103439	-5.67455
Q9Y5T4	DnaJ homolog subfamily C member 15	DNAJC15	0.114112	0.114112	2.91478	0.0520254	0.0765684	-4.9038
Q9P225	Dynein heavy chain 2, axonemal	DNAH2	0.113642	0.113642	4.07464	0.0121913	0.0227861	-3.63722
Q99496	E3 ubiquitin-protein ligase RING2	RNF2	0.113624	0.113624	4.04381	0.0125335	0.0233281	-3.6696
Q99584	Protein S100-A13	S100A13	0.113565	0.113565	3.00638	0.0349917	0.054539	-4.84948
Q86SE9	Polycomb group RING finger protein 5	PCGF5	0.113561	0.113561	2.11159	0.0969858	0.131326	-5.97535
P83111	Serine beta-lactamase-like protein LACTB, mitochondrial	LACTB	0.113481	0.113481	3.31707	0.0250835	0.0413128	-4.47512
Q969V6	MKL/myocardin-like protein 1	MKL1	0.113413	0.113413	3.46978	0.021534	0.036406	-4.2991
Q9P0L0	Vesicle-associated membrane protein-associated protein A	VAPA	0.113305	0.113305	2.42998	0.0671113	0.0950389	-5.57064
P33993	DNA replication licensing factor MCM7	MCM7	0.113166	0.113166	3.93643	0.0138168	0.0253192	-3.78349
P08579	U2 small nuclear ribonucleoprotein B	SNRPB2	0.113117	0.113117	3.57103	0.0195018	0.0335563	-4.18437
P62917	60S ribosomal protein L8	RPL8	0.113052	0.113052	3.36079	0.0240023	0.039858	-4.42436
O95456	Proteasome assembly chaperone 1	PSMG1	0.112839	0.112839	3.09493	0.0316847	0.0503437	-4.74002
Q9H019	Mitochondrial fission regulator 1-like	MTFR1L	0.112477	0.112477	2.82277	0.0430846	0.0652277	-5.07835
Q9UKA9	Polypyrimidine tract-binding protein 2	PTBP2	0.112439	0.112439	3.1578	0.0295536	0.0474376	-4.66291
O43396	Thioredoxin-like protein 1	TXNL1	0.112308	0.112308	3.04837	0.0333197	0.0524821	-4.79658
P14649	Myosin light chain 6B	MYL6B	0.112307	0.112307	2.10097	0.0982069	0.132702	-5.98891
Q6P1R4	tRNA-dihydrouridine(16/17) synthase [NAD(P)(+)]-like	DUS1L	0.11227	0.11227	2.08851	0.0996612	0.134317	-6.00483
Q7Z434	Mitochondrial antiviral-signaling protein	MAVS	0.112203	0.112203	3.07006	0.0325202	0.0514181	-4.76978
P42768	Wiskott-Aldrich syndrome protein	WAS	0.11219	0.11219	3.45488	0.0218535	0.0368508	-4.31612
Q9UID6	Zinc finger protein 639	ZNF639	0.11217	0.11217	2.47866	0.0635184	0.0908622	-5.50933
P54687	Branched-chain-amino-acid aminotransferase, cytosolic	BCAT1	0.112157	0.112157	2.86431	0.0409861	0.0624084	-5.02511
Q92520	Protein FAM3C	FAM3C	0.112033	0.112033	2.04213	0.105282	0.140756	-6.06406
Q92793	CREB-binding protein	CREBBP	0.111888	0.111888	2.00246	0.110364	0.146772	-6.11472
Q9UBP6	tRNA (guanine-N(7)-)-methyltransferase	METTL1	0.111849	0.111849	3.06531	0.0326826	0.0516187	-4.77547
P10746	Uroporphyrinogen-III synthase	UROS	0.11184	0.11184	1.00812	0.380878	0.433083	-7.08052
Q9Y3B9	RRP15-like protein	RRP15	0.111554	0.111554	3.79897	0.0156921	0.0281258	-3.93188
Q8IX90	Spindle and kinetochore-associated protein 3	SKA3	0.11149	0.11149	3.83196	0.0152162	0.027442	-3.896
P48634	Protein PRRC2A	PRRC2A	0.11135	0.11135	2.70607	0.0492738	0.0730928	-5.22523
P27105	Erythrocyte band 7 integral membrane protein	STOM	0.111193	0.111193	3.35963	0.0240302	0.0398793	-4.4257
Q9BZV1	UBX domain-containing protein 6	UBXN6	0.11107	0.11107	2.29458	0.0783535	0.108837	-5.74211
O15111	Inhibitor of nuclear factor kappa-B kinase subunit alpha	CHUK	0.110829	0.110829	1.4249	0.222054	0.270251	-6.83516
Q92835	Phosphatidylinositol 3,4,5-trisphosphate 5-phosphatase 1	INPP5D	0.110815	0.110815	3.62036	0.0185931	0.0322699	-4.12904
Q96SY0	von Willebrand factor A domain-containing protein 9	VWA9	0.110675	0.110675	2.88907	0.0397049	0.0608078	-4.99243
Q8WU90	Zinc finger CCCH domain-containing protein 15	ZC3H15	0.110533	0.110533	2.14462	0.093292	0.126887	-5.93317
Q15286	Ras-related protein Rab-35	RAB35	0.110134	0.110134	0.531658	0.621061	0.664165	-7.68979
P48556	26S proteasome non-ATPase regulatory subunit 8	PSMD8	0.110035	0.110035	3.05092	0.0331807	0.0523057	-4.79275
Q9NPH3	Interleukin-1 receptor accessory protein	IL1RAP	0.109997	0.109997	2.99078	0.0354087	0.0551593	-4.86596
P0CG13	Chromosome transmission fidelity protein 8 homolog	CHTF8	0.109887	0.109887	1.42333	0.241127	0.290302	-6.62974
O75164	Lysine-specific demethylase 4A	KDM4A	0.109856	0.109856	1.48502	0.206366	0.253388	-6.76299
P48454	Serine/threonine-protein phosphatase 2B catalytic subunit gamma isoform	PPP3CC	0.109803	0.109803	2.44235	0.0661772	0.0938763	-5.55504
P68400;Q8NEV1	Casein kinase II subunit alpha;Casein kinase II subunit alpha 3	CSNK2A1;CSNK2A3	0.109763	0.109763	3.9256	0.0139547	0.0255155	-3.79508
Q92667	A-kinase anchor protein 1, mitochondrial	AKAP1	0.109726	0.109726	3.73269	0.0167022	0.0296314	-4.00447
Q8IUX1	Complex I assembly factor TMEM126B, mitochondrial	TMEM126B	0.109603	0.109603	2.51659	0.0760864	0.106298	-5.34836
Q9Y6B6	GTP-binding protein SAR1b	SAR1B	0.109547	0.109547	2.64014	0.0670437	0.0949662	-5.20576
O43143	Pre-mRNA-splicing factor ATP-dependent RNA helicase DHX15	DHX15	0.109474	0.109474	2.45871	0.0649644	0.092472	-5.53443
Q14781	Chromobox protein homolog 2	CBX2	0.109376	0.109376	2.85199	0.0413221	0.0628706	-5.03775
P62847	40S ribosomal protein S24	RPS24	0.109327	0.109327	3.1112	0.0310218	0.0494256	-4.71842
Q9UPN9	E3 ubiquitin-protein ligase TRIM33	TRIM33	0.109226	0.109226	3.9016	0.0142659	0.0259945	-3.82082
P23786	Carnitine O-palmitoyltransferase 2, mitochondrial	CPT2	0.109128	0.109128	3.57177	0.0194878	0.0335421	-4.18353
Q8IXJ9	Putative Polycomb group protein ASXL1	ASXL1	0.108919	0.108919	1.98441	0.112761	0.149275	-6.13775
Q6GQQ9	OTU domain-containing protein 7B	OTUD7B	0.108785	0.108785	2.50894	0.0613927	0.0882093	-5.4713
P23634	Plasma membrane calcium-transporting ATPase 4	ATP2B4	0.108618	0.108618	1.09526	0.330512	0.382764	-7.20744
O43924	Retinal rod rhodopsin-sensitive cGMP 3,5-cyclic phosphodiesterase subunit delta	PDE6D	0.108611	0.108611	2.08615	0.0999398	0.134574	-6.00785
P14678	Small nuclear ribonucleoprotein-associated proteins B and B	SNRPB	0.1086	0.1086	1.96012	0.116077	0.152935	-6.16873
A6NDU8	UPF0600 protein C5orf51	C5orf51	0.108516	0.108516	1.96	0.135625	0.175311	-6.00016
P48382	DNA-binding protein RFX5	RFX5	0.108366	0.108366	3.29318	0.0256982	0.0420751	-4.50298
Q8N3J3	Uncharacterized protein C17orf53	C17orf53	0.108362	0.108362	1.03093	0.356643	0.409273	-7.27407
Q9P2J5	Leucine--tRNA ligase, cytoplasmic	LARS	0.108239	0.108239	2.55177	0.0585208	0.0847327	-5.41767
Q96S97	Myeloid-associated differentiation marker	MYADM	0.107986	0.107986	2.50973	0.0763269	0.106452	-5.35486
Q9H832	Ubiquitin-conjugating enzyme E2 Z	UBE2Z	0.107859	0.107859	2.02752	0.107124	0.142856	-6.08272
Q96IY1	Kinetochore-associated protein NSL1 homolog	NSL1	0.107663	0.107663	3.64745	0.0181152	0.0316104	-4.09882
Q7Z7A4	PX domain-containing protein kinase-like protein	PXK	0.107647	0.107647	3.26909	0.0263354	0.0430088	-4.53115
Q15154	Pericentriolar material 1 protein	PCM1	0.107624	0.107624	3.71678	0.0169559	0.0299292	-4.02199
O75688	Protein phosphatase 1B	PPM1B	0.107519	0.107519	3.82297	0.0153443	0.0276387	-3.90577
Q2KHT3	Protein CLEC16A	CLEC16A	0.107353	0.107353	2.04403	0.105045	0.140536	-6.06163
O75443	Alpha-tectorin	TECTA	0.107324	0.107324	1.86916	0.129451	0.168242	-6.28452
Q92613	Protein Jade-3	JADE3	0.107191	0.107191	3.78671	0.0158735	0.0283894	-3.94525
P62318	Small nuclear ribonucleoprotein Sm D3	SNRPD3	0.10713	0.10713	3.694	0.0173269	0.030548	-4.04715
Q6P2E9	Enhancer of mRNA-decapping protein 4	EDC4	0.107107	0.107107	3.08646	0.0318083	0.0505124	-4.74757
Q96FK6	WD repeat-containing protein 89	WDR89	0.106915	0.106915	3.76473	0.0162047	0.0288399	-3.96929
P39880	Homeobox protein cut-like 1	CUX1	0.106771	0.106771	3.68014	0.0175574	0.0307945	-4.06251
Q8TDJ6	DmX-like protein 2	DMXL2	0.106726	0.106726	2.27007	0.0806033	0.111615	-5.77327
Q9UHR5	SAP30-binding protein	SAP30BP	0.106461	0.106461	2.51266	0.0611369	0.0879505	-5.46663
Q8IXI1	Mitochondrial Rho GTPase 2	RHOT2	0.106426	0.106426	1.03809	0.353647	0.406719	-7.26677
P20645	Cation-dependent mannose-6-phosphate receptor	M6PR	0.106129	0.106129	3.03154	0.0337025	0.0529438	-4.8136
O00203	AP-3 complex subunit beta-1	AP3B1	0.105854	0.105854	3.05292	0.0329502	0.0519565	-4.78785
Q9H9L3	Interferon-stimulated 20 kDa exonuclease-like 2	ISG20L2	0.105482	0.105482	2.4441	0.066046	0.093713	-5.55283
P16298	Serine/threonine-protein phosphatase 2B catalytic subunit beta isoform	PPP3CB	0.105453	0.105453	2.66736	0.0653421	0.0929186	-5.17532
P30153	Serine/threonine-protein phosphatase 2A 65 kDa regulatory subunit A alpha isoform	PPP2R1A	0.105268	0.105268	3.32082	0.0249886	0.0412032	-4.47075
P09874	Poly [ADP-ribose] polymerase 1	PARP1	0.105248	0.105248	3.5609	0.0196948	0.0338583	-4.19578
Q9BZE4	Nucleolar GTP-binding protein 1	GTPBP4	0.105208	0.105208	3.25563	0.0266995	0.0435179	-4.54693
Q14978	Nucleolar and coiled-body phosphoprotein 1	NOLC1	0.105066	0.105066	3.6118	0.0187473	0.0324986	-4.13862
Q9UJW0	Dynactin subunit 4	DCTN4	0.104816	0.104816	3.56694	0.0195794	0.0336797	-4.18896
P51532	Transcription activator BRG1	SMARCA4	0.104584	0.104584	1.89999	0.124744	0.162986	-6.24533
Q99633	Pre-mRNA-splicing factor 18	PRPF18	0.104435	0.104435	2.34398	0.0740254	0.103818	-5.6794
Q9Y4C8	Probable RNA-binding protein 19	RBM19	0.104279	0.104279	3.32958	0.0247683	0.040898	-4.46056
Q96CW5	Gamma-tubulin complex component 3	TUBGCP3	0.104153	0.104153	1.57984	0.18384	0.229612	-6.64729
Q9UHD2	Serine/threonine-protein kinase TBK1	TBK1	0.103963	0.103963	2.04446	0.104993	0.140498	-6.06109
P06748	Nucleophosmin	NPM1	0.103845	0.103845	3.61299	0.0187257	0.0324805	-4.13728
Q0JRZ9	F-BAR domain only protein 2	FCHO2	0.103494	0.103494	1.4489	0.215653	0.263677	-6.80647
P62256	Ubiquitin-conjugating enzyme E2 H	UBE2H	0.103338	0.103338	0.841636	0.443944	0.4947	-7.45494
Q93015	N-acetyltransferase 6	NAT6	0.103145	0.103145	1.8727	0.128901	0.167663	-6.28002
Q6WCQ1	Myosin phosphatase Rho-interacting protein	MPRIP	0.103111	0.103111	3.03258	0.0336653	0.0529118	-4.81235
Q9P275	Ubiquitin carboxyl-terminal hydrolase 36	USP36	0.103069	0.103069	2.0864	0.0999098	0.134564	-6.00752
Q9H8W4	Pleckstrin homology domain-containing family F member 2	PLEKHF2	0.102741	0.102741	1.26962	0.285621	0.33641	-6.80332
Q9H8H2	Probable ATP-dependent RNA helicase DDX31	DDX31	0.102732	0.102732	3.46195	0.0217012	0.0366354	-4.30804
Q7Z2E3	Aprataxin	APTX	0.102619	0.102619	1.69942	0.158944	0.202258	-6.49876
Q53QZ3	Rho GTPase-activating protein 15	ARHGAP15	0.102493	0.102493	3.684	0.0174928	0.0307194	-4.05822
Q96C24	Synaptotagmin-like protein 4	SYTL4	0.102306	0.102306	2.22743	0.0846902	0.116635	-5.82756
Q15528	Mediator of RNA polymerase II transcription subunit 22	MED22	0.10223	0.10223	3.22783	0.0274701	0.044524	-4.57961
Q96DE0	U8 snoRNA-decapping enzyme	NUDT16	0.102205	0.102205	3.07028	0.0323534	0.051238	-4.76698
Q86YS7	C2 domain-containing protein 5	C2CD5	0.101865	0.101865	1.91761	0.122135	0.159974	-6.22291
P49756	RNA-binding protein 25	RBM25	0.101864	0.101864	2.31893	0.0761862	0.106335	-5.71118
Q96CN7	Isochorismatase domain-containing protein 1	ISOC1	0.101684	0.101684	1.52122	0.197456	0.24384	-6.71907
Q9Y6R0	Numb-like protein	NUMBL	0.101666	0.101666	2.77368	0.0446999	0.0672525	-5.13108
Q2TAZ0	Autophagy-related protein 2 homolog A	ATG2A	0.101457	0.101457	1.89929	0.124849	0.16306	-6.24622
O95861	3(2),5-bisphosphate nucleotidase 1	BPNT1	0.101435	0.101435	3.31434	0.0251527	0.041415	-4.47829
Q96CB8	Integrator complex subunit 12	INTS12	0.101403	0.101403	3.32784	0.0248121	0.040947	-4.46259
Q9H6R0	Putative ATP-dependent RNA helicase DHX33	DHX33	0.101364	0.101364	1.52476	0.196608	0.242999	-6.71477
Q9UJX2	Cell division cycle protein 23 homolog	CDC23	0.101359	0.101359	1.26278	0.270354	0.320967	-7.0239
Q96SB3	Neurabin-2	PPP1R9B	0.101231	0.101231	3.22836	0.0274552	0.0445121	-4.57898
Q9UN37	Vacuolar protein sorting-associated protein 4A	VPS4A	0.101119	0.101119	3.46486	0.0216389	0.0365727	-4.30471
Q9Y217	Myotubularin-related protein 6	MTMR6	0.10104	0.10104	1.27945	0.264958	0.315527	-7.00494
Q15633	RISC-loading complex subunit TARBP2	TARBP2	0.100914	0.100914	3.26506	0.026444	0.0431619	-4.53588
Q86UA1	Pre-mRNA-processing factor 39	PRPF39	0.100914	0.100914	3.04132	0.033356	0.052525	-4.80182
Q9NXE4	Sphingomyelin phosphodiesterase 4	SMPD4	0.100875	0.100875	2.86661	0.0402438	0.0614231	-5.01476
O95793	Double-stranded RNA-binding protein Staufen homolog 1	STAU1	0.100853	0.100853	3.52159	0.0204648	0.0349032	-4.24019
Q9C0C9	E2/E3 hybrid ubiquitin-protein ligase UBE2O	UBE2O	0.100612	0.100612	3.37313	0.0237069	0.0394809	-4.41009
Q9Y2Q3	Glutathione S-transferase kappa 1	GSTK1	0.100608	0.100608	3.61254	0.0187338	0.0324849	-4.13778
P78345	Ribonuclease P protein subunit p38	RPP38	0.100403	0.100403	2.73367	0.0467182	0.0698908	-5.18078
A2AJT9	Uncharacterized protein CXorf23	CXorf23	0.100377	0.100377	2.87506	0.0398473	0.0609461	-5.00402
Q9UBF8	Phosphatidylinositol 4-kinase beta	PI4KB	0.100029	0.100029	2.41079	0.0685897	0.0968491	-5.59486
Q92547	DNA topoisomerase 2-binding protein 1	TOPBP1	0.100024	0.100024	2.15199	0.0924893	0.126001	-5.92377
Q9P1Z2	Calcium-binding and coiled-coil domain-containing protein 1	CALCOCO1	0.0993864	0.0993864	3.37002	0.023781	0.0395374	-4.41368
Q8N488	RING1 and YY1-binding protein	RYBP	0.0993005	0.0993005	2.9526	0.0366555	0.0567365	-4.90925
Q7KZI7	Serine/threonine-protein kinase MARK2	MARK2	0.0991753	0.0991753	3.12832	0.0304465	0.0486291	-4.69753
Q96QT6	PHD finger protein 12	PHF12	0.0991573	0.0991573	2.65706	0.0509941	0.075184	-5.27746
Q13439	Golgin subfamily A member 4	GOLGA4	0.0987612	0.0987612	2.67198	0.0500661	0.0740412	-5.25805
Q9UKS7	Zinc finger protein Helios	IKZF2	0.0985813	0.0985813	3.29316	0.0256985	0.0420751	-4.50299
Q9H8S9	MOB kinase activator 1A	MOB1A	0.0984854	0.0984854	2.55771	0.0572305	0.0831753	-5.40383
Q6ZUJ8	Phosphoinositide 3-kinase adapter protein 1	PIK3AP1	0.0984702	0.0984702	3.43257	0.022342	0.0375752	-4.34166
P21281	V-type proton ATPase subunit B, brain isoform	ATP6V1B2	0.0983269	0.0983269	2.97985	0.035604	0.0554042	-4.87614
Q9H9A5	CCR4-NOT transcription complex subunit 10	CNOT10	0.0982918	0.0982918	3.42764	0.0224516	0.0377267	-4.34731
Q9UNK0	Syntaxin-8	STX8	0.0982519	0.0982519	3.02714	0.0338595	0.0531595	-4.81891
P35251	Replication factor C subunit 1	RFC1	0.0981353	0.0981353	3.04289	0.0333004	0.0524803	-4.79992
P50219	Motor neuron and pancreas homeobox protein 1	MNX1	0.0977447	0.0977447	3.23083	0.0273859	0.0444123	-4.57609
Q9BRG1	Vacuolar protein-sorting-associated protein 25	VPS25	0.0975467	0.0975467	1.99863	0.110867	0.147239	-6.1196
Q9BYI3	Hyccin	FAM126A	0.0973512	0.0973512	1.626	0.173788	0.218609	-6.59026
O76031	ATP-dependent Clp protease ATP-binding subunit clpX-like, mitochondrial	CLPX	0.0971077	0.0971077	3.36597	0.0238776	0.0396754	-4.41836
P41227	N-alpha-acetyltransferase 10	NAA10	0.0969701	0.0969701	2.00161	0.110474	0.146871	-6.11579
Q9Y6V7	Probable ATP-dependent RNA helicase DDX49	DDX49	0.096962	0.096962	2.33503	0.07479	0.104738	-5.69075
Q9P2R7	Succinyl-CoA ligase [ADP-forming] subunit beta, mitochondrial	SUCLA2	0.0966726	0.0966726	2.97445	0.0358094	0.055664	-4.88268
Q9HA64	Ketosamine-3-kinase	FN3KRP	0.09667	0.09667	2.36787	0.0717956	0.100983	-5.64797
P13639	Elongation factor 2	EEF2	0.0966256	0.0966256	3.05866	0.0327515	0.0516993	-4.78094
P18433	Receptor-type tyrosine-protein phosphatase alpha	PTPRA	0.0965984	0.0965984	0.559732	0.603344	0.648079	-7.67217
Q96A19	Coiled-coil domain-containing protein 102A	CCDC102A	0.0965705	0.0965705	3.13717	0.0301674	0.0482363	-4.68699
Q9H6K1	Uncharacterized protein C6orf106	C6orf106	0.0962974	0.0962974	1.18792	0.31257	0.364529	-6.89282
O60684	Importin subunit alpha-7	KPNA6	0.0962044	0.0962044	2.79445	0.0435055	0.0657278	-5.10338
Q86X55	Histone-arginine methyltransferase CARM1	CARM1	0.0961828	0.0961828	2.74856	0.0457571	0.0686652	-5.1603
Q8NBU5	ATPase family AAA domain-containing protein 1	ATAD1	0.0960585	0.0960585	2.35405	0.0729419	0.102447	-5.6655
Q9P2E9	Ribosome-binding protein 1	RRBP1	0.0959708	0.0959708	3.01123	0.0344354	0.0538598	-4.83813
Q05D32	CTD small phosphatase-like protein 2	CTDSPL2	0.0954827	0.0954827	2.88343	0.0394878	0.0605077	-4.99375
Q9NRX4	14 kDa phosphohistidine phosphatase	PHPT1	0.0954324	0.0954324	1.00808	0.380896	0.433083	-7.08057
Q9UJV9	Probable ATP-dependent RNA helicase DDX41	DDX41	0.0953187	0.0953187	2.43626	0.0658709	0.093556	-5.55836
Q9Y4C2	TRPM8 channel-associated factor 1	TCAF1	0.0952085	0.0952085	1.32719	0.250064	0.299881	-6.95004
Q969S9	Ribosome-releasing factor 2, mitochondrial	GFM2	0.0951088	0.0951088	2.74872	0.0457491	0.0686652	-5.1601
Q9Y3E5	Peptidyl-tRNA hydrolase 2, mitochondrial	PTRH2	0.0949555	0.0949555	3.42349	0.0225445	0.0378391	-4.35208
Q13185	Chromobox protein homolog 3	CBX3	0.0946274	0.0946274	2.46228	0.0637065	0.0910608	-5.52397
Q9Y265	RuvB-like 1	RUVBL1	0.0945724	0.0945724	3.37733	0.0236073	0.0393275	-4.40523
P84101	Small EDRK-rich factor 2	SERF2	0.0945606	0.0945606	3.30009	0.0255184	0.0418403	-4.4949
P62308;A8MWD9	Small nuclear ribonucleoprotein G;Putative small nuclear ribonucleoprotein G-like protein 15	SNRPG;SNRPGP15	0.094467	0.094467	2.90522	0.0385695	0.059257	-4.96706
Q5SZL2	Centrosomal protein of 85 kDa-like	CEP85L	0.0942655	0.0942655	1.41392	0.225042	0.273545	-6.84822
O00221	NF-kappa-B inhibitor epsilon	NFKBIE	0.0941835	0.0941835	2.02713	0.107173	0.14289	-6.08322
P84085	ADP-ribosylation factor 5	ARF5	0.0937915	0.0937915	1.37999	0.234528	0.283532	-6.88835
Q96PM9	Zinc finger protein 385A	ZNF385A	0.0937911	0.0937911	3.26867	0.0263469	0.0430155	-4.53165
Q8WUM0	Nuclear pore complex protein Nup133	NUP133	0.0937065	0.0937065	2.97165	0.0359165	0.0557858	-4.88608
Q9ULJ3	Zinc finger and BTB domain-containing protein 21	ZBTB21	0.0936658	0.0936658	1.19173	0.294524	0.345843	-7.10337
Q66GS9	Centrosomal protein of 135 kDa	CEP135	0.0936087	0.0936087	1.89121	0.126065	0.164357	-6.2565
P40306	Proteasome subunit beta type-10	PSMB10	0.0935497	0.0935497	1.78054	0.144059	0.185223	-6.39677
Q99816	Tumor susceptibility gene 101 protein	TSG101	0.0933904	0.0933904	3.26128	0.0265461	0.0433042	-4.54031
P16930	Fumarylacetoacetase	FAH	0.0931954	0.0931954	3.12671	0.0304977	0.0486706	-4.69945
Q96BM9	ADP-ribosylation factor-like protein 8A	ARL8A	0.0931561	0.0931561	1.9721	0.114428	0.151037	-6.15345
Q9UKM9	RNA-binding protein Raly	RALY	0.0931412	0.0931412	2.61027	0.0534194	0.0782631	-5.33362
Q92766	Ras-responsive element-binding protein 1	RREB1	0.0929754	0.0929754	2.7428	0.046049	0.0689964	-5.16746
P61106	Ras-related protein Rab-14	RAB14	0.0928757	0.0928757	2.24053	0.0834108	0.115146	-5.81087
P19793	Retinoic acid receptor RXR-alpha	RXRA	0.0927527	0.0927527	2.50201	0.0606201	0.0873664	-5.47192
Q9P2B4	CTTNBP2 N-terminal-like protein	CTTNBP2NL	0.0924497	0.0924497	1.65832	0.167087	0.211185	-6.5501
Q3LXA3	Bifunctional ATP-dependent dihydroxyacetone kinase/FAD-AMP lyase (cyclizing);ATP-dependent dihydroxyacetone kinase;FAD-AMP lyase (cyclizing)	DAK	0.0923899	0.0923899	2.69149	0.0487443	0.0723998	-5.23145
Q6IQ22	Ras-related protein Rab-12	RAB12	0.0917316	0.0917316	3.10535	0.0311853	0.0496453	-4.72496
P55160	Nck-associated protein 1-like	NCKAP1L	0.0916885	0.0916885	1.51217	0.199648	0.246128	-6.73009
P50851	Lipopolysaccharide-responsive and beige-like anchor protein	LRBA	0.0914522	0.0914522	2.77862	0.0442679	0.0666197	-5.12299
P06744	Glucose-6-phosphate isomerase	GPI	0.0913904	0.0913904	2.76211	0.0450792	0.0677353	-5.14347
P61011	Signal recognition particle 54 kDa protein	SRP54	0.0913355	0.0913355	3.10384	0.0312348	0.0496967	-4.72677
O14867	Transcription regulator protein BACH1	BACH1	0.0910867	0.0910867	1.78249	0.163433	0.207243	-6.20972
Q9UI26	Importin-11	IPO11	0.0910777	0.0910777	2.6516	0.0509622	0.075175	-5.28139
Q9C0J8	pre-mRNA 3 end processing protein WDR33	WDR33	0.0909644	0.0909644	2.04465	0.104969	0.140498	-6.06085
Q6IN85	Serine/threonine-protein phosphatase 4 regulatory subunit 3A	SMEK1	0.09078	0.09078	2.92503	0.0377556	0.058222	-4.94285
Q96H20	Vacuolar-sorting protein SNF8	SNF8	0.090755	0.090755	2.09924	0.0984071	0.13291	-5.99112
P49720	Proteasome subunit beta type-3	PSMB3	0.0907513	0.0907513	3.03627	0.0335342	0.0527485	-4.8079
Q99766	ATP synthase subunit s, mitochondrial	ATP5S	0.0900718	0.0900718	3.06206	0.0326345	0.0515567	-4.77686
Q96GG9	DCN1-like protein 1	DCUN1D1	0.0899399	0.0899399	1.27221	0.267288	0.317715	-7.01319
Q8N5Z0	Kynurenine/alpha-aminoadipate aminotransferase, mitochondrial	AADAT	0.0899363	0.0899363	0.882215	0.436665	0.487523	-7.20211
P61006	Ras-related protein Rab-8A	RAB8A	0.0898889	0.0898889	1.34159	0.245732	0.295173	-6.93331
B2RTY4	Unconventional myosin-IXa	MYO9A	0.089877	0.089877	0.758214	0.487481	0.537135	-7.52636
Q9BT25	HAUS augmin-like complex subunit 8	HAUS8	0.0897417	0.0897417	3.0871	0.031787	0.0504924	-4.74681
O75928	E3 SUMO-protein ligase PIAS2	PIAS2	0.0894814	0.0894814	1.45778	0.232183	0.281048	-6.59012
Q6L8Q7	2,5-phosphodiesterase 12	PDE12	0.0894618	0.0894618	2.45991	0.0635396	0.0908622	-5.52492
Q7L1V2	Vacuolar fusion protein MON1 homolog B	MON1B	0.0893609	0.0893609	1.77911	0.164022	0.207899	-6.21371
Q00796	Sorbitol dehydrogenase	SORD	0.0893177	0.0893177	2.90688	0.0385008	0.0591826	-4.96504
O95104	Splicing factor, arginine/serine-rich 15	SCAF4	0.0892925	0.0892925	2.0464	0.104751	0.140272	-6.05861
Q9H840	Gem-associated protein 7	GEMIN7	0.0891924	0.0891924	2.86803	0.0401521	0.0613314	-5.01266
O75153	Clustered mitochondria protein homolog	CLUH	0.0890498	0.0890498	1.98828	0.112242	0.14876	-6.13281
Q8N684	Cleavage and polyadenylation specificity factor subunit 7	CPSF7	0.0890165	0.0890165	3.17163	0.0291078	0.0468816	-4.64604
O60333	Kinesin-like protein KIF1B	KIF1B	0.088599	0.088599	2.18142	0.0891101	0.121941	-5.88538
Q9Y5A7	NEDD8 ultimate buster 1	NUB1	0.0884572	0.0884572	1.61476	0.176184	0.221287	-6.60419
P35659	Protein DEK	DEK	0.0884235	0.0884235	2.9331	0.0374299	0.0578118	-4.93301
Q9BSJ5	Uncharacterized protein C17orf80	C17orf80	0.0882789	0.0882789	0.966272	0.38469	0.436458	-7.33854
Q9UQR0	Sex comb on midleg-like protein 2	SCML2	0.0881696	0.0881696	3.15761	0.0295335	0.0474273	-4.66267
Q9UPT5	Exocyst complex component 7	EXOC7	0.087923	0.087923	2.96301	0.0362497	0.0562564	-4.89659
O94880	PHD finger protein 14	PHF14	0.087906	0.087906	3.15846	0.0295076	0.0474031	-4.66167
Q6PI48	Aspartate--tRNA ligase, mitochondrial	DARS2	0.0878903	0.0878903	2.11573	0.0965138	0.13087	-5.97006
Q9Y6E0	Serine/threonine-protein kinase 24;Serine/threonine-protein kinase 24 36 kDa subunit;Serine/threonine-protein kinase 24 12 kDa subunit	STK24	0.0873699	0.0873699	2.98304	0.0354829	0.0552305	-4.87226
Q969Z0	Protein TBRG4	TBRG4	0.0873114	0.0873114	1.50435	0.20156	0.248169	-6.73958
O94966	Ubiquitin carboxyl-terminal hydrolase 19	USP19	0.0872216	0.0872216	3.06939	0.0323838	0.0512581	-4.76805
Q92859	Neogenin	NEO1	0.0870749	0.0870749	0.819336	0.467103	0.517824	-7.25908
Q9GZS1	DNA-directed RNA polymerase I subunit RPA49	POLR1E	0.0870178	0.0870178	2.44558	0.0644179	0.0918291	-5.5421
Q6PL24	Protein TMED8	TMED8	0.0869318	0.0869318	3.03681	0.0335151	0.0527327	-4.80725
Q9BY49	Peroxisomal trans-2-enoyl-CoA reductase	PECR	0.086718	0.086718	1.66956	0.184427	0.230196	-6.34295
Q9BTT0	Acidic leucine-rich nuclear phosphoprotein 32 family member E	ANP32E	0.0865323	0.0865323	2.17816	0.0891609	0.121982	-5.88858
Q6ZT62			0.0861754	0.0861754	2.4348	0.0652217	0.092811	-5.55583
Q9BYG5	Partitioning defective 6 homolog beta	PARD6B	0.0859795	0.0859795	2.68652	0.0490143	0.072745	-5.23765
Q96BW9	Phosphatidate cytidylyltransferase, mitochondrial	TAMM41	0.0858538	0.0858538	1.47209	0.209644	0.257195	-6.77859
Q00610	Clathrin heavy chain 1	CLTC	0.0858529	0.0858529	1.88305	0.127307	0.165775	-6.26687
Q8N8R7	ARL14 effector protein	ARL14EP	0.0857916	0.0857916	1.27073	0.267767	0.31822	-7.01487
Q8NB37	Parkinson disease 7 domain-containing protein 1	PDDC1	0.0857421	0.0857421	2.33017	0.0738788	0.103637	-5.69072
P19484	Transcription factor EB	TFEB	0.085678	0.085678	1.63998	0.170856	0.2152	-6.57291
Q14011	Cold-inducible RNA-binding protein	CIRBP	0.0854915	0.0854915	2.94477	0.0369641	0.0571532	-4.91878
Q7Z309	Protein FAM122B	FAM122B	0.0854619	0.0854619	2.91053	0.0383497	0.0590385	-4.96057
Q9BV44	THUMP domain-containing protein 3	THUMPD3	0.0853917	0.0853917	2.9315	0.0374941	0.0578955	-4.93495
Q9BRX2	Protein pelota homolog	PELO	0.0853576	0.0853576	1.64815	0.169166	0.213441	-6.56275
Q9UBL3	Set1/Ash2 histone methyltransferase complex subunit ASH2	ASH2L	0.0850991	0.0850991	3.05902	0.032739	0.0516937	-4.78051
Q6GMV3	Putative peptidyl-tRNA hydrolase PTRHD1	PTRHD1	0.0850447	0.0850447	2.02844	0.107007	0.142735	-6.08154
P51148	Ras-related protein Rab-5C	RAB5C	0.0848823	0.0848823	2.90141	0.0387283	0.0594694	-4.97172
P41229;Q9BY66	Lysine-specific demethylase 5C;Lysine-specific demethylase 5D	KDM5C;KDM5D	0.0848115	0.0848115	2.19886	0.103521	0.138912	-5.71311
Q9BZI7	Regulator of nonsense transcripts 3B	UPF3B	0.0847965	0.0847965	2.95556	0.0365396	0.0566023	-4.90565
Q96GX5	Serine/threonine-protein kinase greatwall	MASTL	0.0844785	0.0844785	1.92628	0.120872	0.158569	-6.21186
Q14165	Malectin	MLEC	0.0843369	0.0843369	2.78793	0.0438176	0.0660899	-5.11145
Q9H307	Pinin	PNN	0.0843209	0.0843209	3.02185	0.0340497	0.0534003	-4.82529
Q9H3S7	Tyrosine-protein phosphatase non-receptor type 23	PTPN23	0.0840824	0.0840824	2.40243	0.0676677	0.0957568	-5.59693
Q13033	Striatin-3	STRN3	0.083614	0.083614	1.98606	0.112539	0.149085	-6.13564
P11274	Breakpoint cluster region protein	BCR	0.0832607	0.0832607	2.6002	0.0539896	0.0790387	-5.34599
P05107	Integrin beta-2	ITGB2	0.083258	0.083258	1.82227	0.136975	0.176898	-6.344
P17980	26S protease regulatory subunit 6A	PSMC3	0.0827246	0.0827246	2.80115	0.0431871	0.0653488	-5.09509
Q9BQ70	Transcription factor 25	TCF25	0.0824411	0.0824411	2.07309	0.100943	0.135735	-6.0231
Q08J23	tRNA (cytosine(34)-C(5))-methyltransferase	NSUN2	0.0823478	0.0823478	2.87245	0.0399602	0.0610887	-5.00723
Q14690	Protein RRP5 homolog	PDCD11	0.0820084	0.0820084	1.95323	0.117036	0.154094	-6.17751
O94830	Phospholipase DDHD2	DDHD2	0.0819624	0.0819624	1.99027	0.111868	0.148332	-6.13005
Q86X27	Ras-specific guanine nucleotide-releasing factor RalGPS2	RALGPS2	0.0819257	0.0819257	1.70597	0.157686	0.200832	-6.49056
Q13630	GDP-L-fucose synthase	TSTA3	0.0817525	0.0817525	2.58213	0.0551018	0.0804641	-5.36878
P25789	Proteasome subunit alpha type-4	PSMA4	0.0816446	0.0816446	2.49318	0.0609628	0.0877217	-5.48136
P12956	X-ray repair cross-complementing protein 6	XRCC6	0.0816283	0.0816283	2.90859	0.0384297	0.059089	-4.96294
Q8IWB7	WD repeat and FYVE domain-containing protein 1	WDFY1	0.0815457	0.0815457	1.57366	0.18523	0.23105	-6.6549
Q3MHD2	Protein LSM12 homolog	LSM12	0.0815209	0.0815209	2.69247	0.048691	0.0723653	-5.23022
Q9ULM3	YEATS domain-containing protein 2	YEATS2	0.0813766	0.0813766	0.954453	0.390013	0.441549	-7.35004
Q14247	Src substrate cortactin	CTTN	0.0813509	0.0813509	1.93505	0.11961	0.157091	-6.20069
Q9P0P0	E3 ubiquitin-protein ligase RNF181	RNF181	0.0813096	0.0813096	2.89654	0.0389323	0.059751	-4.97768
Q8WTT2	Nucleolar complex protein 3 homolog	NOC3L	0.0812663	0.0812663	1.70478	0.157914	0.201079	-6.49206
Q9H081	Protein MIS12 homolog	MIS12	0.0811015	0.0811015	2.21577	0.0844092	0.11633	-5.83715
O60749	Sorting nexin-2	SNX2	0.0810781	0.0810781	2.78186	0.0441105	0.0664345	-5.11897
Q14192	Four and a half LIM domains protein 2	FHL2	0.0809198	0.0809198	2.54314	0.0575895	0.0835717	-5.41803
O43395	U4/U6 small nuclear ribonucleoprotein Prp3	PRPF3	0.0808973	0.0808973	2.30497	0.0758291	0.106015	-5.72184
Q9UL33	Trafficking protein particle complex subunit 2-like protein	TRAPPC2L	0.0805713	0.0805713	1.10855	0.325332	0.377744	-7.19339
P36551	Oxygen-dependent coproporphyrinogen-III oxidase, mitochondrial	CPOX	0.0803503	0.0803503	2.85713	0.0406297	0.0619144	-5.02605
Q86YR5	G-protein-signaling modulator 1	GPSM1	0.0803262	0.0803262	1.04509	0.365774	0.418278	-7.04315
Q9UL18	Protein argonaute-1	AGO1	0.0802581	0.0802581	1.46115	0.212459	0.260319	-6.79176
Q96Q15	Serine/threonine-protein kinase SMG1	SMG1	0.079946	0.079946	1.65842	0.167066	0.211185	-6.54997
O43670	BUB3-interacting and GLEBS motif-containing protein ZNF207	ZNF207	0.0799398	0.0799398	2.14732	0.0916606	0.125101	-5.92556
O60645	Exocyst complex component 3	EXOC3	0.0798596	0.0798596	1.93864	0.118988	0.156451	-6.19592
Q9Y613	FH1/FH2 domain-containing protein 1	FHOD1	0.079838	0.079838	2.1469	0.0916778	0.125101	-5.926
P63272	Transcription elongation factor SPT4	SUPT4H1	0.0797924	0.0797924	1.49569	0.2037	0.250485	-6.75008
Q8TF68	Zinc finger protein 384	ZNF384	0.0797216	0.0797216	2.4275	0.0657369	0.0934113	-5.56493
Q8NDD1	Uncharacterized protein C1orf131	C1orf131	0.0796779	0.0796779	2.69744	0.0484225	0.0720441	-5.22401
Q8TE02	Elongator complex protein 5	ELP5	0.0795288	0.0795288	2.44526	0.0644065	0.0918291	-5.54231
Q12980	Nitrogen permease regulator 3-like protein	NPRL3	0.0794102	0.0794102	0.754939	0.489253	0.538986	-7.52905
Q9H8H3	Methyltransferase-like protein 7A	METTL7A	0.0793916	0.0793916	2.02742	0.106291	0.141908	-6.08091
Q53H96	Pyrroline-5-carboxylate reductase 3	PYCRL	0.0792414	0.0792414	2.70129	0.0482159	0.071817	-5.2192
Q92878	DNA repair protein RAD50	RAD50	0.0792249	0.0792249	2.83116	0.0417942	0.0634726	-5.05803
O60231	Putative pre-mRNA-splicing factor ATP-dependent RNA helicase DHX16	DHX16	0.0790511	0.0790511	1.5463	0.191511	0.23766	-6.68846
Q13464	Rho-associated protein kinase 1	ROCK1	0.0788793	0.0788793	1.83793	0.134412	0.173937	-6.32415
Q4ZIN3	Membralin	TMEM259	0.0788761	0.0788761	1.76947	0.146001	0.18743	-6.41073
Q562R1	Beta-actin-like protein 2	ACTBL2	0.0786355	0.0786355	0.801575	0.464462	0.515389	-7.48992
Q9BVS4	Serine/threonine-protein kinase RIO2	RIOK2	0.0781644	0.0781644	1.77049	0.145822	0.187282	-6.40945
Q9NWY4	UPF0609 protein C4orf27	C4orf27	0.0781289	0.0781289	1.67055	0.16462	0.20852	-6.53485
Q96K49	Transmembrane protein 87B	TMEM87B	0.0780797	0.0780797	2.78246	0.0440812	0.0664076	-5.11822
Q00534	Cyclin-dependent kinase 6	CDK6	0.078012	0.078012	1.43973	0.218078	0.266305	-6.81745
Q8N543	Prolyl 3-hydroxylase OGFOD1	OGFOD1	0.0780022	0.0780022	2.64922	0.0510984	0.0752803	-5.28438
Q13155	Aminoacyl tRNA synthase complex-interacting multifunctional protein 2	AIMP2	0.0778962	0.0778962	2.72404	0.0470142	0.0702794	-5.19082
Q15029	116 kDa U5 small nuclear ribonucleoprotein component	EFTUD2	0.0776448	0.0776448	2.34387	0.0724263	0.101772	-5.67181
Q7Z4G4	tRNA (guanine(10)-N2)-methyltransferase homolog	TRMT11	0.0775983	0.0775983	2.59706	0.0541815	0.0792743	-5.34996
Q9UL26	Ras-related protein Rab-22A	RAB22A	0.0775567	0.0775567	0.620285	0.566215	0.613303	-7.63154
P62753	40S ribosomal protein S6	RPS6	0.0774734	0.0774734	2.60386	0.0537677	0.0787536	-5.34139
P07203	Glutathione peroxidase 1	GPX1	0.0774034	0.0774034	2.13773	0.0925748	0.126066	-5.93746
Q9GZR7	ATP-dependent RNA helicase DDX24	DDX24	0.0773046	0.0773046	2.61093	0.0533417	0.0781925	-5.33249
O60879	Protein diaphanous homolog 2	DIAPH2	0.0772623	0.0772623	1.10527	0.326603	0.379029	-7.19687
Q7Z392	Trafficking protein particle complex subunit 11	TRAPPC11	0.0769104	0.0769104	1.55777	0.188852	0.234711	-6.67441
Q6B0I6;B2RXH2	Lysine-specific demethylase 4D;Lysine-specific demethylase 4E	KDM4D;KDM4E	0.0769025	0.0769025	1.92264	0.138095	0.178226	-6.04046
Q9UFW8	CGG triplet repeat-binding protein 1	CGGBP1	0.0768651	0.0768651	2.48821	0.0613098	0.0881338	-5.48767
Q96KB5	Lymphokine-activated killer T-cell-originated protein kinase	PBK	0.0767224	0.0767224	2.7455	0.0459123	0.0688625	-5.16411
Q9H0L4	Cleavage stimulation factor subunit 2 tau variant	CSTF2T	0.0766139	0.0766139	1.37115	0.237062	0.286119	-6.89875
P05423	DNA-directed RNA polymerase III subunit RPC4	POLR3D	0.0765484	0.0765484	2.07087	0.100336	0.135013	-6.02368
Q13596	Sorting nexin-1	SNX1	0.0764067	0.0764067	2.6878	0.0489448	0.0726791	-5.23606
Q9BVQ7	Spermatogenesis-associated protein 5-like protein 1	SPATA5L1	0.0763024	0.0763024	1.41061	0.22595	0.274475	-6.85215
C9JLW8	Protein FAM195B	FAM195B	0.0760699	0.0760699	1.56099	0.188113	0.233893	-6.67046
P29218	Inositol monophosphatase 1	IMPA1	0.0755822	0.0755822	2.65493	0.0507728	0.0749337	-5.27721
Q9Y4X4	Krueppel-like factor 12	KLF12	0.0755436	0.0755436	1.15872	0.306417	0.357928	-7.13951
Q8WXE1	ATR-interacting protein	ATRIP	0.0755113	0.0755113	1.30681	0.256323	0.306437	-6.97359
Q00613	Heat shock factor protein 1	HSF1	0.0755107	0.0755107	1.51114	0.199899	0.246385	-6.73134
P30154	Serine/threonine-protein phosphatase 2A 65 kDa regulatory subunit A beta isoform	PPP2R1B	0.0754233	0.0754233	1.3337	0.248098	0.297648	-6.9425
Q96JY6	PDZ and LIM domain protein 2	PDLIM2	0.0754166	0.0754166	2.61945	0.0528326	0.0775795	-5.32176
P26367	Paired box protein Pax-6	PAX6	0.0753994	0.0753994	1.97583	0.112779	0.149275	-6.14644
Q9Y2A7	Nck-associated protein 1	NCKAP1	0.0753345	0.0753345	1.2257	0.282728	0.333686	-7.06565
Q2M2Z5	Centrosomal protein kizuna	KIZ	0.0751599	0.0751599	1.77266	0.162388	0.206098	-6.21943
Q9NS86	LanC-like protein 2	LANCL2	0.0749939	0.0749939	1.30221	0.257757	0.307899	-6.97888
Q96ER3	Protein SAAL1	SAAL1	0.0747828	0.0747828	2.05514	0.102171	0.13726	-6.04373
Q9Y3L3	SH3 domain-binding protein 1	SH3BP1	0.0744168	0.0744168	2.00004	0.109294	0.145517	-6.11485
Q9BV86	N-terminal Xaa-Pro-Lys N-methyltransferase 1;N-terminal Xaa-Pro-Lys N-methyltransferase 1, N-terminally processed	NTMT1	0.0743605	0.0743605	1.973	0.11308	0.149549	-6.1499
Q02083	N-acylethanolamine-hydrolyzing acid amidase;N-acylethanolamine-hydrolyzing acid amidase subunit alpha;N-acylethanolamine-hydrolyzing acid amidase subunit beta	NAAA	0.0742949	0.0742949	2.32328	0.074187	0.103969	-5.6982
Q9C086	INO80 complex subunit B	INO80B	0.0741881	0.0741881	1.74463	0.167518	0.211653	-6.25287
P52739	Zinc finger protein 131	ZNF131	0.074158	0.074158	2.13745	0.0923757	0.125906	-5.93711
P11474	Steroid hormone receptor ERR1	ESRRA	0.0741281	0.0741281	2.26532	0.0793992	0.110131	-5.77257
Q9UGU5	HMG domain-containing protein 4	HMGXB4	0.0739757	0.0739757	2.08608	0.0982621	0.132745	-6.0034
Q92804	TATA-binding protein-associated factor 2N	TAF15	0.0738745	0.0738745	1.51846	0.198122	0.244486	-6.72243
Q8N573	Oxidation resistance protein 1	OXR1	0.0737019	0.0737019	2.07546	0.0995193	0.134194	-6.01706
Q9H992	E3 ubiquitin-protein ligase MARCH7	2007-03-01	0.0735656	0.0735656	2.40724	0.0672922	0.0952486	-5.59078
Q8IXK0	Polyhomeotic-like protein 2	PHC2	0.073502	0.073502	1.93287	0.118715	0.156198	-6.20138
Q9NPG3	Ubinuclein-1	UBN1	0.0734205	0.0734205	1.69154	0.160473	0.203896	-6.50862
Q9BUT1	3-hydroxybutyrate dehydrogenase type 2	BDH2	0.0732993	0.0732993	1.69565	0.159674	0.203097	-6.50348
O60341	Lysine-specific histone demethylase 1A	KDM1A	0.0728022	0.0728022	2.39405	0.0683273	0.0965255	-5.60763
P28074	Proteasome subunit beta type-5	PSMB5	0.0725733	0.0725733	2.55552	0.0567861	0.0826122	-5.40237
Q9NRG0	Chromatin accessibility complex protein 1	CHRAC1	0.0722469	0.0722469	2.58544	0.0548963	0.0802044	-5.3646
Q6ZRY4	RNA-binding protein with multiple splicing 2	RBPMS2	0.0722431	0.0722431	1.50105	0.202374	0.249119	-6.74359
P23921	Ribonucleoside-diphosphate reductase large subunit	RRM1	0.0721151	0.0721151	1.89157	0.124857	0.16306	-6.2543
P42679	Megakaryocyte-associated tyrosine-protein kinase	MATK	0.0720798	0.0720798	1.39899	0.229168	0.277804	-6.86592
O95391	Pre-mRNA-splicing factor SLU7	SLU7	0.071943	0.071943	2.23325	0.0824553	0.113989	-5.81379
P43897	Elongation factor Ts, mitochondrial	TSFM	0.0717401	0.0717401	1.91472	0.121306	0.159031	-6.22455
Q6NUQ4	Transmembrane protein 214	TMEM214	0.0715951	0.0715951	2.17431	0.0884126	0.121187	-5.88964
Q01433	AMP deaminase 2	AMPD2	0.0715704	0.0715704	2.3953	0.068228	0.0964088	-5.60603
P00387	NADH-cytochrome b5 reductase 3;NADH-cytochrome b5 reductase 3 membrane-bound form;NADH-cytochrome b5 reductase 3 soluble form	CYB5R3	0.0714733	0.0714733	2.42683	0.0657874	0.0934603	-5.56578
Q07020	60S ribosomal protein L18	RPL18	0.0712522	0.0712522	2.24033	0.0817697	0.113149	-5.80469
Q8TBA6	Golgin subfamily A member 5	GOLGA5	0.0712506	0.0712506	2.4252	0.0659114	0.0935906	-5.56787
Q9Y592	Centrosomal protein of 83 kDa	CEP83	0.0711698	0.0711698	2.4758	0.0621874	0.0891746	-5.50344
Q9Y4X5	E3 ubiquitin-protein ligase ARIH1	ARIH1	0.0708873	0.0708873	2.13715	0.0924088	0.125921	-5.9375
Q9H4D5	Nuclear RNA export factor 3	NXF3	0.0705185	0.0705185	1.96949	0.113158	0.149598	-6.15362
Q9NUQ8	ATP-binding cassette sub-family F member 3	ABCF3	0.0704982	0.0704982	2.08427	0.0984351	0.132917	-6.00561
P46736	Lys-63-specific deubiquitinase BRCC36	BRCC3	0.0703515	0.0703515	2.45285	0.0638464	0.0911486	-5.53263
O14523	C2 domain-containing protein 2-like	C2CD2L	0.0703257	0.0703257	1.59663	0.197594	0.243959	-6.42839
Q96BW5	Phosphotriesterase-related protein	PTER	0.0702049	0.0702049	2.43898	0.0648732	0.0924101	-5.5503
Q9NQW7	Xaa-Pro aminopeptidase 1	XPNPEP1	0.070103	0.070103	2.2353	0.082256	0.113741	-5.81116
O00743	Serine/threonine-protein phosphatase 6 catalytic subunit;Serine/threonine-protein phosphatase 6 catalytic subunit, N-terminally processed	PPP6C	0.0697924	0.0697924	1.60192	0.17896	0.22446	-6.62006
Q5VUA4	Zinc finger protein 318	ZNF318	0.0696383	0.0696383	1.56791	0.186533	0.232276	-6.66197
Q9NP77	RNA polymerase II subunit A C-terminal domain phosphatase SSU72	SSU72	0.0696061	0.0696061	2.37331	0.0699894	0.0986817	-5.63414
Q8N8S7	Protein enabled homolog	ENAH	0.0695999	0.0695999	0.705498	0.516591	0.565244	-7.56854
P63010	AP-2 complex subunit beta	AP2B1	0.0694854	0.0694854	2.13559	0.0925802	0.126066	-5.9395
Q9NUL3	Double-stranded RNA-binding protein Staufen homolog 2	STAU2	0.0694402	0.0694402	2.38274	0.0692284	0.0976791	-5.62208
Q96HR8	H/ACA ribonucleoprotein complex non-core subunit NAF1	NAF1	0.06933	0.06933	0.98651	0.375716	0.428032	-7.31864
Q9Y4K3	TNF receptor-associated factor 6	TRAF6	0.0689461	0.0689461	1.96897	0.113095	0.149549	-6.15402
Q9NY27	Serine/threonine-protein phosphatase 4 regulatory subunit 2	PPP4R2	0.0689271	0.0689271	1.78597	0.142059	0.182814	-6.38886
Q969Q5	Ras-related protein Rab-24	RAB24	0.068612	0.068612	1.12247	0.335955	0.38837	-6.96279
O94842	TOX high mobility group box family member 4	TOX4	0.0685924	0.0685924	0.7615	0.485707	0.535282	-7.52365
P61020	Ras-related protein Rab-5B	RAB5B	0.0684566	0.0684566	1.66323	0.165982	0.209971	-6.54393
P55039	Developmentally-regulated GTP-binding protein 2	DRG2	0.0683466	0.0683466	1.08724	0.333677	0.385968	-7.21588
Q6JQN1	Acyl-CoA dehydrogenase family member 10	ACAD10	0.0682998	0.0682998	1.05495	0.361837	0.41466	-7.03306
Q08117	Amino-terminal enhancer of split	AES	0.0682962	0.0682962	2.16442	0.0894577	0.122302	-5.90238
Q9UKF6	Cleavage and polyadenylation specificity factor subunit 3	CPSF3	0.0682651	0.0682651	1.26194	0.270629	0.321227	-7.02486
P54278	Mismatch repair endonuclease PMS2	PMS2	0.0682138	0.0682138	1.16996	0.30232	0.353525	-7.12727
Q9BSJ8	Extended synaptotagmin-1	ESYT1	0.0678356	0.0678356	2.28807	0.0773071	0.107615	-5.74336
Q15910	Histone-lysine N-methyltransferase EZH2	EZH2	0.0678232	0.0678232	2.20553	0.0852011	0.117255	-5.84946
Q7Z5J4	Retinoic acid-induced protein 1	RAI1	0.0677918	0.0677918	0.973857	0.381306	0.433465	-7.33112
O00299	Chloride intracellular channel protein 1	CLIC1	0.0677202	0.0677202	1.51084	0.199973	0.246424	-6.73171
Q14573	Inositol 1,4,5-trisphosphate receptor type 3	ITPR3	0.0676955	0.0676955	1.58811	0.181996	0.227748	-6.6371
P46783;Q9NQ39	40S ribosomal protein S10;Putative 40S ribosomal protein S10-like	RPS10;RPS10P5	0.0675393	0.0675393	1.7295	0.152325	0.194645	-6.46036
Q9Y2R4	Probable ATP-dependent RNA helicase DDX52	DDX52	0.067489	0.067489	2.33463	0.0732112	0.1028	-5.68365
Q14914	Prostaglandin reductase 1	PTGR1	0.0673991	0.0673991	0.934038	0.399353	0.45063	-7.36968
O14795	Protein unc-13 homolog B	UNC13B	0.0673709	0.0673709	2.26802	0.0791481	0.109862	-5.76911
Q9H9B1	Histone-lysine N-methyltransferase EHMT1	EHMT1	0.0673563	0.0673563	1.34844	0.243696	0.29297	-6.92533
Q96K76	Ubiquitin carboxyl-terminal hydrolase 47	USP47	0.0671842	0.0671842	2.03288	0.104701	0.140262	-6.0718
Q1ED39	Lysine-rich nucleolar protein 1	KNOP1	0.0671491	0.0671491	2.26617	0.07932	0.110048	-5.77148
Q9HCS7	Pre-mRNA-splicing factor SYF1	XAB2	0.0670585	0.0670585	1.40477	0.227561	0.276259	-6.85907
Q9BVJ7	Dual specificity protein phosphatase 23	DUSP23	0.0666739	0.0666739	1.23557	0.279383	0.330335	-7.0546
P18124	60S ribosomal protein L7	RPL7	0.0666603	0.0666603	2.30328	0.0759422	0.106122	-5.72385
Q02252	Methylmalonate-semialdehyde dehydrogenase [acylating], mitochondrial	ALDH6A1	0.0666029	0.0666029	2.29151	0.0769956	0.107233	-5.73894
Q9Y2L1	Exosome complex exonuclease RRP44	DIS3	0.0665324	0.0665324	1.95689	0.11476	0.151372	-6.16954
O95295	SNARE-associated protein Snapin	SNAPIN	0.0664787	0.0664787	1.77613	0.143565	0.18467	-6.40114
Q9NXV6	CDKN2A-interacting protein	CDKN2AIP	0.0664698	0.0664698	2.11166	0.0952625	0.129355	-5.97033
Q14684	Ribosomal RNA processing protein 1 homolog B	RRP1B	0.066259	0.066259	2.26041	0.0798598	0.110744	-5.77889
P24666	Low molecular weight phosphotyrosine protein phosphatase	ACP1	0.066251	0.066251	2.02243	0.106027	0.141621	-6.08526
O15391	Transcription factor YY2	YY2	0.0661459	0.0661459	1.76304	0.145878	0.187313	-6.41772
P22670	MHC class II regulatory factor RFX1	RFX1	0.0661297	0.0661297	1.56856	0.186385	0.232142	-6.66117
Q15047	Histone-lysine N-methyltransferase SETDB1	SETDB1	0.0658989	0.0658989	1.14466	0.311613	0.363632	-7.15473
P61019	Ras-related protein Rab-2A	RAB2A	0.065537	0.065537	1.88289	0.125551	0.16382	-6.26447
Q9H2J4	Phosducin-like protein 3	PDCL3	0.0654582	0.0654582	2.25527	0.0803438	0.111335	-5.78549
Q9UH62	Armadillo repeat-containing X-linked protein 3	ARMCX3	0.0653649	0.0653649	2.17475	0.0883668	0.121152	-5.88908
Q96P11	Probable 28S rRNA (cytosine-C(5))-methyltransferase	NSUN5	0.0653055	0.0653055	2.09484	0.0971978	0.131583	-5.992
P60228	Eukaryotic translation initiation factor 3 subunit E	EIF3E	0.0651918	0.0651918	1.39627	0.229929	0.27861	-6.86915
Q6QNY1	Biogenesis of lysosome-related organelles complex 1 subunit 2	BLOC1S2	0.0647295	0.0647295	1.97198	0.112684	0.149244	-6.15016
P28072	Proteasome subunit beta type-6	PSMB6	0.0646472	0.0646472	2.16484	0.0894123	0.122268	-5.90183
Q5JS54	Proteasome assembly chaperone 4	PSMG4	0.0645954	0.0645954	1.40312	0.228021	0.27676	-6.86104
Q9P0J7	E3 ubiquitin-protein ligase KCMF1	KCMF1	0.0642194	0.0642194	0.765496	0.483556	0.533519	-7.52035
Q12905	Interleukin enhancer-binding factor 2	ILF2	0.0641394	0.0641394	1.44104	0.21773	0.265936	-6.81588
Q14919	Dr1-associated corepressor	DRAP1	0.0641106	0.0641106	1.75109	0.147746	0.189419	-6.4326
P62906	60S ribosomal protein L10a	RPL10A	0.0639309	0.0639309	1.15073	0.309362	0.361154	-7.14818
Q13144	Translation initiation factor eIF-2B subunit epsilon	EIF2B5	0.063547	0.063547	1.47962	0.20773	0.255009	-6.76952
Q9NX70	Mediator of RNA polymerase II transcription subunit 29	MED29	0.0635369	0.0635369	1.07571	0.338269	0.390813	-7.22793
Q68D10	Protein SPT2 homolog	SPTY2D1	0.0632308	0.0632308	1.64967	0.167703	0.21178	-6.56037
Q9BWJ5	Splicing factor 3B subunit 5	SF3B5	0.0629426	0.0629426	2.14238	0.0918342	0.125285	-5.93076
Q86UT8	Coiled-coil domain-containing protein 84	CCDC84	0.0628081	0.0628081	1.52375	0.19674	0.243111	-6.71599
Q08170	Serine/arginine-rich splicing factor 4	SRSF4	0.0626378	0.0626378	1.19447	0.293554	0.344775	-7.10035
P20936	Ras GTPase-activating protein 1	RASA1	0.0624497	0.0624497	1.21524	0.28631	0.337084	-7.07732
Q9BUT9	Protein FAM195A	FAM195A	0.0624021	0.0624021	1.91386	0.120909	0.158582	-6.22478
Q99614	Tetratricopeptide repeat protein 1	TTC1	0.0622148	0.0622148	1.78871	0.140851	0.181357	-6.38465
Q8N9T8	Protein KRI1 homolog	KRI1	0.0620983	0.0620983	1.88832	0.124724	0.162986	-6.25752
Q9UNL4	Inhibitor of growth protein 4	ING4	0.061987	0.061987	1.71672	0.154092	0.1966	-6.47601
Q9BSL1	Ubiquitin-associated domain-containing protein 1	UBAC1	0.0619212	0.0619212	1.63656	0.170342	0.214646	-6.5767
O15169	Axin-1	AXIN1	0.0618838	0.0618838	1.04428	0.351076	0.404322	-7.26043
Q9UFG5	UPF0449 protein C19orf25	C19orf25	0.0618734	0.0618734	1.78956	0.140705	0.181231	-6.38357
Q9Y462	Zinc finger protein 711	ZNF711	0.0617553	0.0617553	1.55888	0.188033	0.233844	-6.67299
Q8NB15	Zinc finger protein 511	ZNF511	0.0617195	0.0617195	1.5758	0.201263	0.247908	-6.45284
Q5VVJ2	Histone H2A deubiquitinase MYSM1	MYSM1	0.0614143	0.0614143	1.12341	0.319621	0.371633	-7.17756
P62826	GTP-binding nuclear protein Ran	RAN	0.0613155	0.0613155	2.19069	0.0867111	0.119107	-5.86855
Q9UBV8	Peflin	PEF1	0.0609427	0.0609427	1.9026	0.122576	0.160407	-6.23922
Q8N9N8	Probable RNA-binding protein EIF1AD	EIF1AD	0.0608723	0.0608723	0.731635	0.502004	0.550735	-7.54792
Q9BZF1	Oxysterol-binding protein-related protein 8	OSBPL8	0.0607021	0.0607021	1.56436	0.18634	0.232135	-6.66619
O75436	Vacuolar protein sorting-associated protein 26A	VPS26A	0.0606816	0.0606816	1.17952	0.298872	0.350058	-7.1168
Q9H3L0	Methylmalonic aciduria and homocystinuria type D protein, mitochondrial	MMADHC	0.0606549	0.0606549	1.33091	0.26614	0.316481	-6.73524
P48506	Glutamate--cysteine ligase catalytic subunit	GCLC	0.0606496	0.0606496	1.49866	0.202619	0.249329	-6.74651
P14854	Cytochrome c oxidase subunit 6B1	COX6B1	0.0605614	0.0605614	1.91283	0.121061	0.158746	-6.2261
Q15746	Myosin light chain kinase, smooth muscle;Myosin light chain kinase, smooth muscle, deglutamylated form	MYLK	0.0605099	0.0605099	1.27515	0.266339	0.316652	-7.00984
P18031	Tyrosine-protein phosphatase non-receptor type 1	PTPN1	0.0605097	0.0605097	0.987783	0.375158	0.42748	-7.31738
P58004	Sestrin-2	SESN2	0.0604282	0.0604282	0.490713	0.647453	0.688333	-7.71404
Q9NV35	Probable 8-oxo-dGTP diphosphatase NUDT15	NUDT15	0.0600287	0.0600287	1.87946	0.126076	0.164357	-6.26885
O95199	RCC1 and BTB domain-containing protein 2	RCBTB2	0.0600024	0.0600024	1.08916	0.332918	0.385243	-7.21386
Q8TEP8	Centrosomal protein of 192 kDa	CEP192	0.0595909	0.0595909	1.25197	0.273908	0.324389	-7.03613
P49327	Fatty acid synthase;[Acyl-carrier-protein] S-acetyltransferase;[Acyl-carrier-protein] S-malonyltransferase;3-oxoacyl-[acyl-carrier-protein] synthase;3-oxoacyl-[acyl-carrier-protein] reductase;3-hydroxyacyl-[acyl-carrier-protein] dehydratase;Enoyl-[acyl-carrier-protein] reductase;Oleoyl-[acyl-carrier-protein] hydrolase	FASN	0.0594888	0.0594888	1.76892	0.144308	0.185502	-6.40979
Q3L8U1	Chromodomain-helicase-DNA-binding protein 9	CHD9	0.059451	0.059451	1.01293	0.364271	0.416983	-7.29228
Q14203	Dynactin subunit 1	DCTN1	0.0594413	0.0594413	2.02456	0.105755	0.141323	-6.08251
Q9NRF8	CTP synthase 2	CTPS2	0.0593816	0.0593816	1.61841	0.173885	0.218635	-6.59919
Q14181	DNA polymerase alpha subunit B	POLA2	0.0593518	0.0593518	1.02757	0.358056	0.410732	-7.27748
Q9P2N5	RNA-binding protein 27	RBM27	0.0593062	0.0593062	1.98826	0.110488	0.146871	-6.12922
Q13428	Treacle protein	TCOF1	0.0592555	0.0592555	1.67549	0.161889	0.205509	-6.52777
Q96RU3	Formin-binding protein 1	FNBP1	0.0591487	0.0591487	1.82388	0.134921	0.174518	-6.33987
P61026	Ras-related protein Rab-10	RAB10	0.0587098	0.0587098	1.07154	0.339944	0.392513	-7.23228
Q7L2H7	Eukaryotic translation initiation factor 3 subunit M	EIF3M	0.058437	0.058437	1.52013	0.196592	0.242999	-6.72042
O14497	AT-rich interactive domain-containing protein 1A	ARID1A	0.058178	0.058178	1.26365	0.270069	0.320694	-7.02291
Q6PJG6	BRCA1-associated ATM activator 1	BRAT1	0.0579034	0.0579034	0.952229	0.391022	0.442604	-7.35219
Q86WR0	Coiled-coil domain-containing protein 25	CCDC25	0.0578169	0.0578169	1.92996	0.11857	0.156042	-6.20413
Q9NUQ3	Gamma-taxilin	TXLNG	0.0577567	0.0577567	1.82892	0.134093	0.1736	-6.33344
Q96EV8	Dysbindin	DTNBP1	0.057711	0.057711	0.692325	0.524057	0.573304	-7.57871
Q9Y3B8	Oligoribonuclease, mitochondrial	REXO2	0.0576338	0.0576338	2.02897	0.105195	0.140671	-6.07684
Q9UNE7	E3 ubiquitin-protein ligase CHIP	STUB1	0.057592	0.057592	0.631215	0.559676	0.607352	-7.62383
Q8NCG7	Sn1-specific diacylglycerol lipase beta	DAGLB	0.0575832	0.0575832	1.70568	0.155951	0.19871	-6.48977
Q96CS3	FAS-associated factor 2	FAF2	0.0575075	0.0575075	0.731842	0.50189	0.550714	-7.54776
Q13017	Rho GTPase-activating protein 5	ARHGAP5	0.0574867	0.0574867	0.591705	0.583551	0.629732	-7.65116
Q9Y692	Glucocorticoid modulatory element-binding protein 1	GMEB1	0.0572399	0.0572399	1.52171	0.196105	0.242532	-6.71848
P13807	Glycogen [starch] synthase, muscle	GYS1	0.0572374	0.0572374	1.23326	0.280163	0.331122	-7.05719
Q6PK04	Coiled-coil domain-containing protein 137	CCDC137	0.0572137	0.0572137	1.76575	0.144868	0.186181	-6.41381
Q13042	Cell division cycle protein 16 homolog	CDC16	0.0571948	0.0571948	1.00364	0.368262	0.42053	-7.3016
P52294	Importin subunit alpha-5;Importin subunit alpha-5, N-terminally processed	KPNA1	0.0570084	0.0570084	1.03306	0.35575	0.408651	-7.2719
O94832	Unconventional myosin-Id	MYO1D	0.056909	0.056909	0.968514	0.383687	0.435499	-7.33635
P62873	Guanine nucleotide-binding protein G(I)/G(S)/G(T) subunit beta-1	GNB1	0.0567308	0.0567308	1.84741	0.1311	0.170105	-6.30984
P38117	Electron transfer flavoprotein subunit beta	ETFB	0.0565473	0.0565473	1.90372	0.122409	0.160225	-6.23779
O15226	NF-kappa-B-repressing factor	NKRF	0.0565068	0.0565068	1.71449	0.154272	0.196744	-6.47866
Q8N1Q1	Carbonic anhydrase 13	CA13	0.05644	0.05644	0.760038	0.497405	0.546515	-7.31022
Q8IUH3	RNA-binding protein 45	RBM45	0.0564242	0.0564242	1.22828	0.28185	0.332974	-7.06277
Q8WUA4	General transcription factor 3C polypeptide 2	GTF3C2	0.0562034	0.0562034	1.98084	0.111483	0.147926	-6.13876
P23497	Nuclear autoantigen Sp-100	SP100	0.0561408	0.0561408	1.31073	0.255109	0.305058	-6.96907
Q9UHR4	Brain-specific angiogenesis inhibitor 1-associated protein 2-like protein 1	BAIAP2L1	0.0558873	0.0558873	1.87336	0.127016	0.165472	-6.27666
Q9NPI6	mRNA-decapping enzyme 1A	DCP1A	0.0558163	0.0558163	1.66975	0.162993	0.206822	-6.53495
Q14765	Signal transducer and activator of transcription 4	STAT4	0.0556419	0.0556419	0.6687	0.537636	0.586173	-7.59656
P61978	Heterogeneous nuclear ribonucleoprotein K	HNRNPK	0.0555833	0.0555833	0.914012	0.408694	0.459653	-7.38867
Q9BXS5	AP-1 complex subunit mu-1	AP1M1	0.0555539	0.0555539	1.26719	0.268915	0.319516	-7.01889
Q86W92	Liprin-beta-1	PPFIBP1	0.0555231	0.0555231	1.67618	0.16171	0.205327	-6.52688
P33176	Kinesin-1 heavy chain	KIF5B	0.0554671	0.0554671	1.88826	0.124733	0.162986	-6.25759
Q6P582	Mitotic-spindle organizing protein 2A	MZT2A	0.0553987	0.0553987	1.35516	0.241473	0.290658	-6.9176
P08240	Signal recognition particle receptor subunit alpha	SRPR	0.0551627	0.0551627	1.74418	0.148752	0.190624	-6.44115
Q96EK7	Constitutive coactivator of peroxisome proliferator-activated receptor gamma	FAM120B	0.0549192	0.0549192	1.46797	0.209471	0.257038	-6.78377
O75879	Glutamyl-tRNA(Gln) amidotransferase subunit B, mitochondrial	GATB	0.054835	0.054835	1.3193	0.25247	0.302349	-6.95917
P83731	60S ribosomal protein L24	RPL24	0.0547359	0.0547359	1.90396	0.122374	0.160214	-6.23748
Q86X02	Cerebellar degeneration-related protein 2-like	CDR2L	0.0542793	0.0542793	0.421189	0.699324	0.737809	-7.54358
Q9NVP2	Histone chaperone ASF1B	ASF1B	0.0542492	0.0542492	1.56832	0.184675	0.230407	-6.66122
Q9BQS8	FYVE and coiled-coil domain-containing protein 1	FYCO1	0.0542187	0.0542187	1.44469	0.215552	0.263622	-6.81179
O95239	Chromosome-associated kinesin KIF4A	KIF4A	0.0539117	0.0539117	1.88226	0.125647	0.163908	-6.26527
P09668	Pro-cathepsin H;Cathepsin H mini chain;Cathepsin H;Cathepsin H heavy chain;Cathepsin H light chain	CTSH	0.0538386	0.0538386	1.66439	0.164072	0.207917	-6.54167
Q9BTC0	Death-inducer obliterator 1	DIDO1	0.0538197	0.0538197	0.970711	0.382706	0.434802	-7.3342
Q9HCU9	Breast cancer metastasis-suppressor 1	BRMS1	0.0536835	0.0536835	0.76275	0.485033	0.53465	-7.52262
Q9P289	Serine/threonine-protein kinase 26	STK26	0.0536494	0.0536494	1.88472	0.125271	0.163528	-6.26212
Q8IZ07	Ankyrin repeat domain-containing protein 13A	ANKRD13A	0.0536234	0.0536234	1.3623	0.238942	0.288029	-6.90943
Q9H204	Mediator of RNA polymerase II transcription subunit 28	MED28	0.0535151	0.0535151	0.858173	0.448098	0.499041	-7.22421
Q96I99	Succinyl-CoA ligase [GDP-forming] subunit beta, mitochondrial	SUCLG2	0.0534547	0.0534547	1.87083	0.127409	0.165872	-6.27991
O43542	DNA repair protein XRCC3	XRCC3	0.0533905	0.0533905	1.08111	0.351595	0.40484	-7.00609
O75175	CCR4-NOT transcription complex subunit 3	CNOT3	0.05335	0.05335	1.16642	0.303602	0.354925	-7.13112
Q6YP21	Kynurenine--oxoglutarate transaminase 3	CCBL2	0.0533067	0.0533067	1.39831	0.228261	0.276902	-6.86711
Q2TBE0	CWF19-like protein 2	CWF19L2	0.0532921	0.0532921	0.732636	0.501451	0.550441	-7.54712
P78316	Nucleolar protein 14	NOP14	0.0532191	0.0532191	1.40183	0.227224	0.275966	-6.86295
Q96EK9	Protein KTI12 homolog	KTI12	0.0530123	0.0530123	1.03105	0.356594	0.409273	-7.27395
Q9P265	Disco-interacting protein 2 homolog B	DIP2B	0.0529869	0.0529869	1.01467	0.363525	0.416277	-7.29052
P61289	Proteasome activator complex subunit 3	PSME3	0.0527467	0.0527467	1.63847	0.169389	0.213677	-6.5741
Q96ME7	Zinc finger protein 512	ZNF512	0.052611	0.052611	1.6372	0.169655	0.213919	-6.57569
P23025	DNA repair protein complementing XP-A cells	XPA	0.0525597	0.0525597	1.50328	0.20008	0.246503	-6.74099
Q96EB6	NAD-dependent protein deacetylase sirtuin-1;SirtT1 75 kDa fragment	SIRT1	0.0525576	0.0525576	1.40897	0.225108	0.273567	-6.85451
Q9H9H4	Vacuolar protein sorting-associated protein 37B	VPS37B	0.0525	0.0525	0.950718	0.391708	0.443209	-7.35365
Q5VW32	BRO1 domain-containing protein BROX	BROX	0.0522521	0.0522521	0.885459	0.422321	0.47342	-7.41527
P07199	Major centromere autoantigen B	CENPB	0.0521488	0.0521488	1.09814	0.329385	0.381764	-7.20441
P43686	26S protease regulatory subunit 6B	PSMC4	0.0516769	0.0516769	1.56129	0.18628	0.232111	-6.66988
Q13546	Receptor-interacting serine/threonine-protein kinase 1	RIPK1	0.0516416	0.0516416	1.68526	0.159915	0.203315	-6.51548
P52272	Heterogeneous nuclear ribonucleoprotein M	HNRNPM	0.0516137	0.0516137	1.75208	0.147316	0.18891	-6.43114
Q8N4C6	Ninein	NIN	0.0511611	0.0511611	1.52798	0.194084	0.24034	-6.71082
Q8IXJ6	NAD-dependent protein deacetylase sirtuin-2	SIRT2	0.0511153	0.0511153	1.22283	0.283707	0.33463	-7.06886
Q8NCE0	tRNA-splicing endonuclease subunit Sen2	TSEN2	0.0510315	0.0510315	0.371392	0.732718	0.767326	-7.56802
Q96KC8	DnaJ homolog subfamily C member 1	DNAJC1	0.0509635	0.0509635	1.64717	0.167584	0.211676	-6.56322
O14519;O75956	Cyclin-dependent kinase 2-associated protein 1;Cyclin-dependent kinase 2-associated protein 2	CDK2AP1;CDK2AP2	0.0508382	0.0508382	1.48662	0.204228	0.250976	-6.76125
Q9C0C2	182 kDa tankyrase-1-binding protein	TNKS1BP1	0.0507257	0.0507257	1.05226	0.347784	0.400849	-7.25223
P98170	E3 ubiquitin-protein ligase XIAP	XIAP	0.050691	0.050691	1.12346	0.319603	0.371633	-7.17751
Q9P016	Thymocyte nuclear protein 1	THYN1	0.0506768	0.0506768	1.51935	0.196157	0.242545	-6.72137
Q9Y2X9	Zinc finger protein 281	ZNF281	0.0505415	0.0505415	1.5584	0.186945	0.232639	-6.67345
Q15233	Non-POU domain-containing octamer-binding protein	NONO	0.0505284	0.0505284	1.79901	0.139087	0.179386	-6.37155
Q658Y4	Protein FAM91A1	FAM91A1	0.0504375	0.0504375	1.73246	0.150907	0.19313	-6.45597
O15085	Rho guanine nucleotide exchange factor 11	ARHGEF11	0.0502157	0.0502157	1.21084	0.287832	0.338739	-7.08222
O14910	Protein lin-7 homolog A	LIN7A	0.049985	0.049985	1.18263	0.297759	0.348934	-7.11339
Q969J3	Loss of heterozygosity 12 chromosomal region 1 protein	LOH12CR1	0.0499699	0.0499699	1.53513	0.192381	0.238485	-6.70205
P62068	Ubiquitin carboxyl-terminal hydrolase 46	USP46	0.0499635	0.0499635	1.65201	0.16659	0.210649	-6.55718
Q09028	Histone-binding protein RBBP4	RBBP4	0.049942	0.049942	1.75735	0.146368	0.187818	-6.42446
O14545	TRAF-type zinc finger domain-containing protein 1	TRAFD1	0.0499279	0.0499279	1.51513	0.19718	0.243551	-6.72653
Q5VZL5	Zinc finger MYM-type protein 4	ZMYM4	0.0498076	0.0498076	1.6655	0.163848	0.207725	-6.54028
A6NKD9	Coiled-coil domain-containing protein 85C	CCDC85C	0.0497251	0.0497251	0.512393	0.633399	0.676238	-7.70141
Q86VX2	COMM domain-containing protein 7	COMMD7	0.0495859	0.0495859	1.61061	0.175299	0.220271	-6.60881
O00267	Transcription elongation factor SPT5	SUPT5H	0.0495636	0.0495636	1.52861	0.193934	0.240205	-6.71004
Q9H7E9	UPF0488 protein C8orf33	C8orf33	0.0494967	0.0494967	1.33621	0.245984	0.295414	-6.94024
Q7Z7A1	Centriolin	CNTRL	0.0493832	0.0493832	1.0063	0.367115	0.41955	-7.29894
Q06787	Fragile X mental retardation protein 1	FMR1	0.0493289	0.0493289	1.7293	0.151492	0.193836	-6.45996
P49711	Transcriptional repressor CTCF	CTCF	0.049212	0.049212	1.33141	0.247432	0.297031	-6.94583
Q9P0K7	Ankycorbin	RAI14	0.0485706	0.0485706	0.973166	0.381613	0.433729	-7.33179
Q04656	Copper-transporting ATPase 1	ATP7A	0.0485319	0.0485319	0.73437	0.500495	0.549599	-7.54573
P98174	FYVE, RhoGEF and PH domain-containing protein 1	FGD1	0.0484916	0.0484916	0.976687	0.38005	0.432513	-7.32833
O75131	Copine-3	CPNE3	0.048243	0.048243	1.22364	0.282799	0.333695	-7.06841
Q14116	Interleukin-18	IL18	0.0481857	0.0481857	0.67161	0.535951	0.584774	-7.59439
P63098	Calcineurin subunit B type 1	PPP3R1	0.0481029	0.0481029	1.35492	0.240159	0.289316	-6.91849
Q8N1A6	UPF0462 protein C4orf33	C4orf33	0.0479467	0.0479467	0.536816	0.617783	0.661268	-7.68661
Q9NSV4	Protein diaphanous homolog 3	DIAPH3	0.0478018	0.0478018	1.28836	0.260786	0.311124	-6.99555
Q8N587;Q6V9R5	Zinc finger protein 561;Zinc finger protein 562	ZNF561;ZNF562	0.0476691	0.0476691	1.00585	0.381827	0.433887	-7.0828
Q9BPX5	Actin-related protein 2/3 complex subunit 5-like protein	ARPC5L	0.0474728	0.0474728	1.63698	0.169699	0.213928	-6.57596
Q96BT7	Alkylated DNA repair protein alkB homolog 8	ALKBH8	0.0474722	0.0474722	1.63661	0.169776	0.213979	-6.57642
Q9UNS2	COP9 signalosome complex subunit 3	COPS3	0.0470742	0.0470742	1.08619	0.334092	0.38637	-7.21697
P51617	Interleukin-1 receptor-associated kinase 1	IRAK1	0.0470303	0.0470303	0.574543	0.602112	0.646998	-7.45155
Q9H792	Pseudopodium-enriched atypical kinase 1	PEAK1	0.0469941	0.0469941	1.34166	0.244055	0.293341	-6.93402
P20290	Transcription factor BTF3	BTF3	0.046867	0.046867	1.419	0.22195	0.270182	-6.84268
Q13895	Bystin	BYSL	0.0467674	0.0467674	0.917617	0.407	0.458116	-7.38528
P42338	Phosphatidylinositol 4,5-bisphosphate 3-kinase catalytic subunit beta isoform	PIK3CB	0.0465322	0.0465322	1.425	0.220318	0.268646	-6.83551
Q96J01	THO complex subunit 3	THOC3	0.0464576	0.0464576	1.25356	0.272078	0.322682	-7.0352
Q9Y3A5	Ribosome maturation protein SBDS	SBDS	0.0464344	0.0464344	1.46774	0.209032	0.256553	-6.78412
Q96S15	WD repeat-containing protein 24	WDR24	0.0462799	0.0462799	1.31388	0.252539	0.302349	-6.9663
Q9Y295	Developmentally-regulated GTP-binding protein 1	DRG1	0.0462666	0.0462666	1.03366	0.355497	0.408523	-7.27128
Q9UJX4	Anaphase-promoting complex subunit 5	ANAPC5	0.0460356	0.0460356	0.784421	0.473468	0.523981	-7.50452
Q6P1K2	Polyamine-modulated factor 1	PMF1	0.045995	0.045995	1.59303	0.179136	0.224606	-6.63064
O95630	STAM-binding protein	STAMBP	0.045462	0.045462	1.30069	0.256607	0.306714	-6.98155
Q14119	Vascular endothelial zinc finger 1	VEZF1	0.0453725	0.0453725	1.59017	0.17977	0.225206	-6.63419
Q5F1R6	DnaJ homolog subfamily C member 21	DNAJC21	0.0452486	0.0452486	1.53939	0.191376	0.237583	-6.69683
Q9UQL6	Histone deacetylase 5	HDAC5	0.0451708	0.0451708	1.27926	0.263449	0.313858	-7.00612
O75530	Polycomb protein EED	EED	0.0450426	0.0450426	0.797678	0.466497	0.51735	-7.49326
Q9H9P8	L-2-hydroxyglutarate dehydrogenase, mitochondrial	L2HGDH	0.0449614	0.0449614	1.31559	0.251974	0.301984	-6.96434
Q5JPH6	Probable glutamate--tRNA ligase, mitochondrial	EARS2	0.0445482	0.0445482	1.29438	0.258592	0.308769	-6.98881
Q8TDB6	E3 ubiquitin-protein ligase DTX3L	DTX3L	0.0444214	0.0444214	1.27159	0.265886	0.316317	-7.01489
Q9HAP2	MLX-interacting protein	MLXIP	0.044181	0.044181	1.38855	0.230413	0.279081	-6.87889
Q9H9L4	KAT8 regulatory NSL complex subunit 2	KANSL2	0.0441285	0.0441285	1.03314	0.368699	0.420863	-7.05717
Q7Z5L9	Interferon regulatory factor 2-binding protein 2	IRF2BP2	0.0440044	0.0440044	1.36714	0.236548	0.285677	-6.90416
P42336	Phosphatidylinositol 4,5-bisphosphate 3-kinase catalytic subunit alpha isoform	PIK3CA	0.0439672	0.0439672	0.926408	0.402891	0.454093	-7.37695
P26196	Probable ATP-dependent RNA helicase DDX6	DDX6	0.0439194	0.0439194	0.772291	0.479916	0.530308	-7.5147
Q99996	A-kinase anchor protein 9	AKAP9	0.0436276	0.0436276	1.54559	0.189919	0.235937	-6.68921
Q92917	G patch domain and KOW motifs-containing protein	GPKOW	0.0435938	0.0435938	1.42254	0.220986	0.269178	-6.83845
Q9NPH2	Inositol-3-phosphate synthase 1	ISYNA1	0.0435642	0.0435642	1.53288	0.192915	0.239045	-6.70481
Q9NVK5	FGFR1 oncogene partner 2	FGFR1OP2	0.0433707	0.0433707	1.11755	0.321035	0.373202	-7.18454
Q86V48	Leucine zipper protein 1	LUZP1	0.0432953	0.0432953	1.45046	0.213524	0.261514	-6.80496
O75312	Zinc finger protein ZPR1	ZPR1	0.0432383	0.0432383	1.21171	0.28602	0.336812	-7.08235
Q8NE01	Metal transporter CNNM3	CNNM3	0.0431315	0.0431315	0.616005	0.57743	0.62359	-7.42262
Q14008	Cytoskeleton-associated protein 5	CKAP5	0.0430512	0.0430512	1.46119	0.210724	0.258412	-6.79203
Q9BUR5	Apolipoprotein O	APOO	0.0429946	0.0429946	0.940285	0.396476	0.447818	-7.3637
Q5JVF3	PCI domain-containing protein 2	PCID2	0.0425779	0.0425779	0.637118	0.556165	0.60422	-7.61963
Q9UJF2	Ras GTPase-activating protein nGAP	RASAL2	0.0424929	0.0424929	0.493571	0.64559	0.686982	-7.71241
Q9Y3F4	Serine-threonine kinase receptor-associated protein	STRAP	0.0424072	0.0424072	1.44455	0.215084	0.263181	-6.81207
Q9H0H5	Rac GTPase-activating protein 1	RACGAP1	0.0423824	0.0423824	1.51077	0.198243	0.2445	-6.73186
P63261	Actin, cytoplasmic 2;Actin, cytoplasmic 2, N-terminally processed	ACTG1	0.0423073	0.0423073	1.49077	0.203188	0.249962	-6.75621
P31689	DnaJ homolog subfamily A member 1	DNAJA1	0.0422816	0.0422816	1.29973	0.256908	0.307011	-6.98266
Q9H0G5	Nuclear speckle splicing regulatory protein 1	NSRP1	0.0422587	0.0422587	0.912873	0.409231	0.460135	-7.38975
O94901	SUN domain-containing protein 1	SUN1	0.0419572	0.0419572	1.11333	0.322474	0.37465	-7.1892
Q9H1K0	Rabenosyn-5	RBSN	0.0417431	0.0417431	1.37001	0.235718	0.284734	-6.90078
Q6I9Y2	THO complex subunit 7 homolog	THOC7	0.0417377	0.0417377	0.993139	0.372816	0.425061	-7.31207
P30085	UMP-CMP kinase	CMPK1	0.0416172	0.0416172	1.25516	0.271265	0.321851	-7.03357
P12004	Proliferating cell nuclear antigen	PCNA	0.0416032	0.0416032	1.36466	0.23727	0.286311	-6.90708
Q86U42	Polyadenylate-binding protein 2	PABPN1	0.0413061	0.0413061	1.30628	0.254859	0.304876	-6.97511
Q13029	PR domain zinc finger protein 2	PRDM2	0.0412266	0.0412266	1.30935	0.253903	0.303794	-6.97156
Q8NFH3	Nucleoporin Nup43	NUP43	0.0411899	0.0411899	1.37813	0.233379	0.282302	-6.89121
Q53S08		RAB6C	0.0411818	0.0411818	1.27157	0.265893	0.316317	-7.01492
Q9H0F6	Sharpin	SHARPIN	0.0410484	0.0410484	1.01073	0.377646	0.429978	-7.08007
Q9NW13	RNA-binding protein 28	RBM28	0.040824	0.040824	1.18512	0.295346	0.346599	-7.11184
P22570	NADPH:adrenodoxin oxidoreductase, mitochondrial	FDXR	0.0407304	0.0407304	1.39009	0.229977	0.27861	-6.87706
P45984	Mitogen-activated protein kinase 9	MAPK9	0.0406903	0.0406903	0.627238	0.56205	0.609473	-7.62665
Q9Y3Q8	TSC22 domain family protein 4	TSC22D4	0.040608	0.040608	1.34782	0.242222	0.291454	-6.92683
Q8N954	G patch domain-containing protein 11	GPATCH11	0.0405691	0.0405691	1.28721	0.260866	0.311124	-6.99704
O00505	Importin subunit alpha-4	KPNA3	0.0405167	0.0405167	0.985277	0.376177	0.428389	-7.31995
Q8N5I9	Uncharacterized protein C12orf45	C12orf45	0.0404032	0.0404032	0.61933	0.566789	0.61381	-7.63221
O75592	E3 ubiquitin-protein ligase MYCBP2	MYCBP2	0.0403077	0.0403077	1.28715	0.260886	0.311124	-6.99711
P54105	Methylosome subunit pICln	CLNS1A	0.0402622	0.0402622	1.37391	0.234593	0.283552	-6.89619
Q9NW75	G patch domain-containing protein 2	GPATCH2	0.0401275	0.0401275	1.42352	0.220719	0.269022	-6.83727
Q96CP2	FLYWCH family member 2	FLYWCH2	0.0400453	0.0400453	1.32824	0.2481	0.297648	-6.94966
Q9H4A6	Golgi phosphoprotein 3	GOLPH3	0.0400299	0.0400299	1.14685	0.309311	0.361154	-7.15361
A6NHR9	Structural maintenance of chromosomes flexible hinge domain-containing protein 1	SMCHD1	0.0399096	0.0399096	1.42511	0.22029	0.268646	-6.83538
P07910	Heterogeneous nuclear ribonucleoproteins C1/C2	HNRNPC	0.0397228	0.0397228	1.36697	0.236598	0.285678	-6.90436
Q9NSY1	BMP-2-inducible protein kinase	BMP2K	0.0395553	0.0395553	0.919832	0.405962	0.457287	-7.38318
Q14974	Importin subunit beta-1	KPNB1	0.0394433	0.0394433	0.91057	0.410318	0.461211	-7.39191
Q02543	60S ribosomal protein L18a	RPL18A	0.0393782	0.0393782	1.37068	0.235525	0.28456	-6.9
Q12979	Active breakpoint cluster region-related protein	ABR	0.0393506	0.0393506	0.942399	0.395506	0.446809	-7.36167
Q15428	Splicing factor 3A subunit 2	SF3A2	0.0385106	0.0385106	1.17524	0.298896	0.350058	-7.1227
Q14204	Cytoplasmic dynein 1 heavy chain 1	DYNC1H1	0.0383939	0.0383939	1.18405	0.295727	0.346905	-7.11301
Q9Y3X0	Coiled-coil domain-containing protein 9	CCDC9	0.0383597	0.0383597	1.18446	0.295581	0.346805	-7.11256
Q14680	Maternal embryonic leucine zipper kinase	MELK	0.0382043	0.0382043	1.24056	0.276131	0.326823	-7.05007
Q14232	Translation initiation factor eIF-2B subunit alpha	EIF2B1	0.0381379	0.0381379	0.466661	0.663249	0.70294	-7.72748
Q92636	Protein FAN	NSMAF	0.0381282	0.0381282	0.706442	0.516059	0.564768	-7.56781
Q9Y230	RuvB-like 2	RUVBL2	0.0380328	0.0380328	1.3556	0.239923	0.289092	-6.91772
P53365	Arfaptin-2	ARFIP2	0.0379116	0.0379116	0.538788	0.616532	0.660204	-7.68539
Q96F86	Enhancer of mRNA-decapping protein 3	EDC3	0.0378806	0.0378806	1.00721	0.365786	0.418278	-7.29897
Q9NX58	Cell growth-regulating nucleolar protein	LYAR	0.0377915	0.0377915	1.34307	0.243635	0.292957	-6.93238
Q7Z5L2	Coiled-coil domain-containing protein R3HCC1L	R3HCC1L	0.0377768	0.0377768	0.67509	0.533939	0.582799	-7.59178
Q08379	Golgin subfamily A member 2	GOLGA2	0.0377626	0.0377626	1.27962	0.263297	0.313741	-7.00573
Q8IX12	Cell division cycle and apoptosis regulator protein 1	CCAR1	0.0375985	0.0375985	1.00916	0.364853	0.41754	-7.29711
Q8TAP8	Protein phosphatase 1 regulatory subunit 35	PPP1R35	0.0374874	0.0374874	1.01532	0.362148	0.414935	-7.29097
Q92925	SWI/SNF-related matrix-associated actin-dependent regulator of chromatin subfamily D member 2	SMARCD2	0.037472	0.037472	1.20456	0.288473	0.339287	-7.09034
P08567	Pleckstrin	PLEK	0.0373172	0.0373172	0.378365	0.727993	0.763203	-7.56477
Q9Y6W3	Calpain-7	CAPN7	0.0368374	0.0368374	0.803371	0.463527	0.514548	-7.48838
P46199	Translation initiation factor IF-2, mitochondrial	MTIF2	0.0368263	0.0368263	0.854429	0.437543	0.48841	-7.4435
Q13907	Isopentenyl-diphosphate Delta-isomerase 1	IDI1	0.0367789	0.0367789	1.2462	0.274241	0.324718	-7.04371
Q8WXI9	Transcriptional repressor p66-beta	GATAD2B	0.0367741	0.0367741	0.954201	0.389384	0.441008	-7.35107
P30043	Flavin reductase (NADPH)	BLVRB	0.0367437	0.0367437	1.16694	0.301906	0.353156	-7.13177
Q9ULX3	RNA-binding protein NOB1	NOB1	0.036652	0.036652	1.05868	0.343767	0.396534	-7.24694
P17612	cAMP-dependent protein kinase catalytic subunit alpha	PRKACA	0.0366285	0.0366285	0.688073	0.526483	0.575308	-7.58196
Q5SW96	Low density lipoprotein receptor adapter protein 1	LDLRAP1	0.0365362	0.0365362	0.639091	0.554995	0.603175	-7.61821
Q99575	Ribonucleases P/MRP protein subunit POP1	POP1	0.0364378	0.0364378	1.2736	0.265235	0.315792	-7.0126
Q8NI08	Nuclear receptor coactivator 7	NCOA7	0.036403	0.036403	1.07695	0.336361	0.388762	-7.22795
Q13356	Peptidyl-prolyl cis-trans isomerase-like 2	PPIL2	0.0360695	0.0360695	1.08625	0.332648	0.385007	-7.21822
Q9NRF9	DNA polymerase epsilon subunit 3	POLE3	0.0359705	0.0359705	0.906587	0.411822	0.462723	-7.39606
P16615	Sarcoplasmic/endoplasmic reticulum calcium ATPase 2	ATP2A2	0.0359561	0.0359561	1.18699	0.294678	0.345955	-7.10978
Q8N3X1	Formin-binding protein 4	FNBP4	0.0359533	0.0359533	0.915952	0.407248	0.458292	-7.38742
P56182	Ribosomal RNA processing protein 1 homolog A	RRP1	0.0356165	0.0356165	1.00983	0.364295	0.416983	-7.2967
Q9NS87	Kinesin-like protein KIF15	KIF15	0.0355186	0.0355186	0.85743	0.436052	0.487027	-7.4408
O43422	52 kDa repressor of the inhibitor of the protein kinase	PRKRIR	0.0355124	0.0355124	0.556759	0.605205	0.6496	-7.67408
Q93096	Protein tyrosine phosphatase type IVA 1	PTP4A1	0.0353273	0.0353273	0.646099	0.550853	0.599345	-7.61316
P78559	Microtubule-associated protein 1A;MAP1A heavy chain;MAP1 light chain LC2	MAP1A	0.0351129	0.0351129	1.02202	0.359054	0.411795	-7.28444
O60921	Checkpoint protein HUS1	HUS1	0.0350965	0.0350965	0.762948	0.484927	0.53465	-7.52246
Q96KP4	Cytosolic non-specific dipeptidase	CNDP2	0.0350875	0.0350875	1.16771	0.301626	0.35297	-7.13093
Q8NBF2	NHL repeat-containing protein 2	NHLRC2	0.034971	0.034971	1.0474	0.348408	0.401488	-7.25856
Q96RF0	Sorting nexin-18	SNX18	0.0349657	0.0349657	0.731932	0.50184	0.550714	-7.54769
O14981	TATA-binding protein-associated factor 172	BTAF1	0.0347664	0.0347664	1.12595	0.317188	0.369396	-7.17611
Q9Y316	Protein MEMO1	MEMO1	0.034737	0.034737	1.20856	0.287074	0.337915	-7.08589
Q9NR19	Acetyl-coenzyme A synthetase, cytoplasmic	ACSS2	0.0347288	0.0347288	0.288178	0.786476	0.816265	-7.80749
P08754	Guanine nucleotide-binding protein G(k) subunit alpha	GNAI3	0.0347175	0.0347175	0.661313	0.541931	0.590523	-7.60204
C4AMC7;Q6VEQ5;A8K0Z3	Putative WAS protein family homolog 3;WAS protein family homolog 2;WAS protein family homolog 1	WASH3P;WASH2P;WASH1	0.0346354	0.0346354	1.00383	0.366852	0.419331	-7.30274
Q5R372	Rab GTPase-activating protein 1-like	RABGAP1L	0.0344273	0.0344273	0.607713	0.573799	0.620476	-7.64027
P45983;P53779	Mitogen-activated protein kinase 8;Mitogen-activated protein kinase 10	MAPK8;MAPK10	0.0344072	0.0344072	0.858022	0.435424	0.486512	-7.44064
P21333	Filamin-A	FLNA	0.0341584	0.0341584	1.07981	0.335215	0.387592	-7.22497
P49005	DNA polymerase delta subunit 2	POLD2	0.0341192	0.0341192	1.10149	0.326635	0.379029	-7.20216
Q9BUA3	Uncharacterized protein C11orf84	C11orf84	0.0338752	0.0338752	0.837153	0.445987	0.496881	-7.45916
Q92604	Acyl-CoA:lysophosphatidylglycerol acyltransferase 1	LPGAT1	0.0337719	0.0337719	0.345826	0.745619	0.778871	-7.78555
Q9Y5S9	RNA-binding protein 8A	RBM8A	0.0337462	0.0337462	0.869737	0.429328	0.480255	-7.43039
Q9ULH1	Arf-GAP with SH3 domain, ANK repeat and PH domain-containing protein 1	ASAP1	0.0336709	0.0336709	1.13645	0.313211	0.36513	-7.16484
Q9ULL5	Proline-rich protein 12	PRR12	0.0336629	0.0336629	0.569306	0.597373	0.642976	-7.66599
Q8IZ83	Aldehyde dehydrogenase family 16 member A1	ALDH16A1	0.0335432	0.0335432	0.397546	0.715077	0.751834	-7.55553
O94906	Pre-mRNA-processing factor 6	PRPF6	0.0335203	0.0335203	0.922916	0.403464	0.45465	-7.3814
O94804	Serine/threonine-protein kinase 10	STK10	0.0335116	0.0335116	0.888223	0.420169	0.471099	-7.41362
Q15390	Mitochondrial fission regulator 1	MTFR1	0.0331582	0.0331582	0.765669	0.483463	0.533518	-7.5202
P49411	Elongation factor Tu, mitochondrial	TUFM	0.033071	0.033071	1.01153	0.363534	0.416277	-7.29503
Q6PCT2	F-box/LRR-repeat protein 19	FBXL19	0.0330587	0.0330587	0.75083	0.491484	0.54093	-7.53241
O60281	Zinc finger protein 292	ZNF292	0.0330473	0.0330473	0.606041	0.574813	0.621341	-7.64142
Q13643	Four and a half LIM domains protein 3	FHL3	0.0330263	0.0330263	0.879847	0.424222	0.475184	-7.42134
Q14186	Transcription factor Dp-1	TFDP1	0.0329368	0.0329368	1.13896	0.312265	0.364246	-7.16213
Q9BQA1	Methylosome protein 50	WDR77	0.0323001	0.0323001	1.12635	0.317035	0.369292	-7.17568
P56177	Homeobox protein DLX-1	DLX1	0.0321517	0.0321517	1.00523	0.36625	0.418726	-7.30135
Q8IWX8	Calcium homeostasis endoplasmic reticulum protein	CHERP	0.0321364	0.0321364	0.588534	0.585495	0.631595	-7.65329
Q8IWJ2	GRIP and coiled-coil domain-containing protein 2	GCC2	0.0320779	0.0320779	1.0282	0.356435	0.409273	-7.27817
Q9H0H0	Integrator complex subunit 2	INTS2	0.0320536	0.0320536	0.733037	0.50123	0.550302	-7.5468
Q9BYX4	Interferon-induced helicase C domain-containing protein 1	IFIH1	0.0320362	0.0320362	0.786257	0.472347	0.52294	-7.50314
Q9UBQ5	Eukaryotic translation initiation factor 3 subunit K	EIF3K	0.0318489	0.0318489	0.525014	0.6253	0.668329	-7.69384
Q9Y2H1	Serine/threonine-protein kinase 38-like	STK38L	0.0317826	0.0317826	0.805863	0.46181	0.512936	-7.48672
Q99832	T-complex protein 1 subunit eta	CCT7	0.0317754	0.0317754	1.06658	0.340549	0.393134	-7.23876
P13056	Nuclear receptor subfamily 2 group C member 1	NR2C1	0.0317566	0.0317566	0.467153	0.662924	0.702852	-7.72721
E9PRG8	Uncharacterized protein C11orf98	C11orf98	0.031598	0.031598	1.06459	0.341355	0.393908	-7.24082
Q9BW92	Threonine--tRNA ligase, mitochondrial	TARS2	0.0313472	0.0313472	1.0204	0.359741	0.412421	-7.28608
Q8WXG6	MAP kinase-activating death domain protein	MADD	0.0311758	0.0311758	0.567432	0.598539	0.643771	-7.66721
Q9NXR1	Nuclear distribution protein nudE homolog 1	NDE1	0.0310914	0.0310914	0.948895	0.391283	0.442814	-7.35675
P78318	Immunoglobulin-binding protein 1	IGBP1	0.0310267	0.0310267	1.03534	0.353435	0.406719	-7.27092
Q96MW1	Coiled-coil domain-containing protein 43	CCDC43	0.0309726	0.0309726	0.35604	0.738477	0.772382	-7.78127
Q92530	Proteasome inhibitor PI31 subunit	PSMF1	0.0309639	0.0309639	1.03494	0.353599	0.406719	-7.27132
Q12851	Mitogen-activated protein kinase kinase kinase kinase 2	MAP4K2	0.0309447	0.0309447	0.718681	0.509196	0.557677	-7.55822
Q96GX2	Putative ataxin-7-like protein 3B	ATXN7L3B	0.0304248	0.0304248	0.489078	0.655186	0.695479	-7.50586
O96006	Zinc finger BED domain-containing protein 1	ZBED1	0.030422	0.030422	0.559557	0.603453	0.648079	-7.67229
P09525	Annexin A4	ANXA4	0.0298072	0.0298072	1.02113	0.359433	0.412149	-7.28535
P61160	Actin-related protein 2	ACTR2	0.0296167	0.0296167	0.558319	0.604228	0.648671	-7.67308
Q96CN9	GRIP and coiled-coil domain-containing protein 1	GCC1	0.0295784	0.0295784	1.03485	0.35364	0.406719	-7.27141
P19105;O14950;P24844	Myosin regulatory light chain 12A;Myosin regulatory light chain 12B;Myosin regulatory light polypeptide 9	MYL12A;MYL12B;MYL9	0.0295236	0.0295236	1.02986	0.355736	0.408651	-7.27649
Q9BZJ0	Crooked neck-like protein 1	CRNKL1	0.029488	0.029488	0.820946	0.45347	0.504444	-7.47427
Q6P1N0	Coiled-coil and C2 domain-containing protein 1A	CC2D1A	0.0293998	0.0293998	1.03269	0.354547	0.407673	-7.27362
Q8TCT9	Minor histocompatibility antigen H13	HM13	0.0293812	0.0293812	0.735823	0.499409	0.54851	-7.54489
Q8ND82	Zinc finger protein 280C	ZNF280C	0.0293313	0.0293313	1.00298	0.367221	0.419588	-7.3036
Q9BWU1	Cyclin-dependent kinase 19	CDK19	0.0292004	0.0292004	0.585633	0.587277	0.633283	-7.65523
Q7Z5K2	Wings apart-like protein homolog	WAPAL	0.0291504	0.0291504	0.785411	0.472099	0.522765	-7.50465
Q9H814	Phosphorylated adapter RNA export protein	PHAX	0.0291191	0.0291191	0.745235	0.494032	0.543529	-7.53754
P60866	40S ribosomal protein S20	RPS20	0.0290408	0.0290408	0.767775	0.48164	0.53191	-7.51925
Q96PC5	Melanoma inhibitory activity protein 2	MIA2	0.0290166	0.0290166	0.973681	0.380097	0.432513	-7.33263
Q15643	Thyroid receptor-interacting protein 11	TRIP11	0.0288265	0.0288265	0.776245	0.476977	0.527361	-7.51234
Q8WYQ5	Microprocessor complex subunit DGCR8	DGCR8	0.0287594	0.0287594	0.964433	0.384239	0.436031	-7.34167
Q9HCI7	E3 ubiquitin-protein ligase MSL2	MSL2	0.028722	0.028722	0.669065	0.537425	0.586052	-7.59629
Q9NRV9	Heme-binding protein 1	HEBP1	0.0286182	0.0286182	0.957752	0.387255	0.438853	-7.34817
Q8NEZ4	Histone-lysine N-methyltransferase 2C	KMT2C	0.0285326	0.0285326	0.597773	0.579841	0.626078	-7.64706
Q9Y3C6	Peptidyl-prolyl cis-trans isomerase-like 1	PPIL1	0.0281507	0.0281507	0.961815	0.385418	0.437199	-7.34422
O60563	Cyclin-T1	CCNT1	0.0280962	0.0280962	0.384351	0.718844	0.754707	-7.76878
O14530	Thioredoxin domain-containing protein 9	TXNDC9	0.0280042	0.0280042	0.972672	0.380547	0.432857	-7.33362
Q8NHM5	Lysine-specific demethylase 2B	KDM2B	0.0275642	0.0275642	0.511859	0.633743	0.676482	-7.70173
Q9Y3C0	WASH complex subunit CCDC53	CCDC53	0.0274991	0.0274991	0.583025	0.588883	0.634661	-7.65696
Q8NE62	Choline dehydrogenase, mitochondrial	CHDH	0.0274434	0.0274434	0.973293	0.38027	0.432626	-7.33301
Q9UM13	Anaphase-promoting complex subunit 10	ANAPC10	0.0273936	0.0273936	0.292823	0.783151	0.81296	-7.80587
Q9NS28	Regulator of G-protein signaling 18	RGS18	0.0273145	0.0273145	0.420318	0.694269	0.733141	-7.75164
O95402	Mediator of RNA polymerase II transcription subunit 26	MED26	0.027261	0.027261	0.53373	0.619743	0.663122	-7.68851
Q9BVP2	Guanine nucleotide-binding protein-like 3	GNL3	0.0272562	0.0272562	0.96722	0.382987	0.43496	-7.33895
P11766	Alcohol dehydrogenase class-3	ADH5	0.0272446	0.0272446	0.911647	0.408604	0.459639	-7.39221
Q9UJX3	Anaphase-promoting complex subunit 7	ANAPC7	0.0272095	0.0272095	0.888733	0.419565	0.470603	-7.41354
O14646	Chromodomain-helicase-DNA-binding protein 1	CHD1	0.0271957	0.0271957	0.79102	0.468948	0.519573	-7.50012
O00178	GTP-binding protein 1	GTPBP1	0.0270123	0.0270123	0.905123	0.411701	0.462675	-7.39832
Q9P219	Protein Daple	CCDC88C	0.0268188	0.0268188	0.912821	0.408048	0.459103	-7.39111
Q7Z3K3	Pogo transposable element with ZNF domain	POGZ	0.0268136	0.0268136	0.788486	0.470286	0.520857	-7.50226
Q14C86	GTPase-activating protein and VPS9 domain-containing protein 1	GAPVD1	0.0267885	0.0267885	0.830842	0.448306	0.499178	-7.46572
P55072	Transitional endoplasmic reticulum ATPase	VCP	0.0265764	0.0265764	0.954158	0.388885	0.440529	-7.35166
P0DPB6			0.0263302	0.0263302	0.854077	0.43659	0.487523	-7.44508
P13010	X-ray repair cross-complementing protein 5	XRCC5	0.026162	0.026162	0.925195	0.402232	0.453614	-7.37942
Q96IZ0	PRKC apoptosis WT1 regulator protein	PAWR	0.0261421	0.0261421	0.869083	0.429152	0.480151	-7.43153
Q12923	Tyrosine-protein phosphatase non-receptor type 13	PTPN13	0.0261097	0.0261097	0.492889	0.646034	0.687328	-7.7128
Q8IYM9	E3 ubiquitin-protein ligase TRIM22	TRIM22	0.0260864	0.0260864	0.929683	0.40014	0.451342	-7.37516
Q8IW45	ATP-dependent (S)-NAD(P)H-hydrate dehydratase	CARKD	0.0260583	0.0260583	0.855532	0.435865	0.486911	-7.44378
Q6UX04	Peptidyl-prolyl cis-trans isomerase CWC27 homolog	CWC27	0.026021	0.026021	0.497191	0.643235	0.685228	-7.71032
Q15365	Poly(rC)-binding protein 1	PCBP1	0.0258665	0.0258665	0.669855	0.536457	0.585107	-7.59628
P39023	60S ribosomal protein L3	RPL3	0.0258512	0.0258512	0.81223	0.457866	0.508749	-7.48195
P31946	14-3-3 protein beta/alpha;14-3-3 protein beta/alpha, N-terminally processed	YWHAB	0.0257927	0.0257927	0.915325	0.406865	0.458116	-7.38875
Q96G74	OTU domain-containing protein 5	OTUD5	0.0255927	0.0255927	0.567406	0.598555	0.643771	-7.66722
Q13765;E9PAV3	Nascent polypeptide-associated complex subunit alpha;Nascent polypeptide-associated complex subunit alpha, muscle-specific form	NACA	0.0255789	0.0255789	0.866606	0.430373	0.481332	-7.43378
Q92499	ATP-dependent RNA helicase DDX1	DDX1	0.0255355	0.0255355	0.916072	0.406514	0.45782	-7.38805
Q5TGY3	AT-hook DNA-binding motif-containing protein 1	AHDC1	0.0250236	0.0250236	0.851551	0.437852	0.488568	-7.44735
Q9BV73	Centrosome-associated protein CEP250	CEP250	0.0247964	0.0247964	0.389212	0.715499	0.752141	-7.76655
O95644	Nuclear factor of activated T-cells, cytoplasmic 1	NFATC1	0.0247656	0.0247656	0.621432	0.572965	0.61969	-7.42017
Q9Y4E6	WD repeat-containing protein 7	WDR7	0.0246626	0.0246626	0.319018	0.764507	0.796453	-7.79623
P83436	Conserved oligomeric Golgi complex subunit 7	COG7	0.024612	0.024612	0.55849	0.604121	0.648671	-7.67297
Q08499	cAMP-specific 3,5-cyclic phosphodiesterase 4D	PDE4D	0.0245259	0.0245259	0.857066	0.4351	0.486244	-7.4424
Q8TAT6	Nuclear protein localization protein 4 homolog	NPLOC4	0.0241717	0.0241717	0.567104	0.598743	0.643854	-7.66742
Q04323	UBX domain-containing protein 1	UBXN1	0.0241589	0.0241589	0.814767	0.456553	0.507485	-7.47976
O14929	Histone acetyltransferase type B catalytic subunit	HAT1	0.0240976	0.0240976	0.797988	0.465285	0.516116	-7.49419
Q9H469	F-box/LRR-repeat protein 15	FBXL15	0.0240278	0.0240278	0.337411	0.751526	0.784336	-7.78899
Q9H4A4	Aminopeptidase B	RNPEP	0.0239009	0.0239009	0.299277	0.778541	0.808897	-7.80357
Q96P70	Importin-9	IPO9	0.0238776	0.0238776	0.576393	0.592978	0.638718	-7.66135
O95639	Cleavage and polyadenylation specificity factor subunit 4	CPSF4	0.0238114	0.0238114	0.717185	0.509098	0.557675	-7.56047
Q8NCA5	Protein FAM98A	FAM98A	0.0236899	0.0236899	0.50844	0.635948	0.67851	-7.70375
P61204;P84077	ADP-ribosylation factor 3;ADP-ribosylation factor 1	ARF3;ARF1	0.0235542	0.0235542	0.814833	0.456519	0.507485	-7.4797
P25205	DNA replication licensing factor MCM3	MCM3	0.0235247	0.0235247	0.766922	0.481785	0.531969	-7.52031
P55145	Mesencephalic astrocyte-derived neurotrophic factor	MANF	0.0232301	0.0232301	0.580034	0.59051	0.636296	-7.65919
Q9UJY5	ADP-ribosylation factor-binding protein GGA1	GGA1	0.0231615	0.0231615	0.428299	0.688874	0.727709	-7.74764
P49840	Glycogen synthase kinase-3 alpha	GSK3A	0.0231539	0.0231539	0.647892	0.548996	0.597437	-7.61276
Q9Y2T2	AP-3 complex subunit mu-1	AP3M1	0.0230584	0.0230584	0.669924	0.536062	0.584785	-7.59663
A8MW92	PHD finger protein 20-like protein 1	PHF20L1	0.0229032	0.0229032	0.470076	0.660993	0.700933	-7.72561
Q8N5Y8	Mono [ADP-ribose] polymerase PARP16	PARP16	0.0227502	0.0227502	0.551871	0.60823	0.652365	-7.67723
O43813	LanC-like protein 1	LANCL1	0.0225998	0.0225998	0.5008	0.640892	0.683108	-7.70823
O95696	Bromodomain-containing protein 1	BRD1	0.0224114	0.0224114	0.589479	0.584405	0.630536	-7.65322
O60271	C-Jun-amino-terminal kinase-interacting protein 4	SPAG9	0.0223281	0.0223281	0.750634	0.490609	0.54007	-7.53369
P10074	Zinc finger and BTB domain-containing protein 48	ZBTB48	0.0223111	0.0223111	0.294441	0.781995	0.812195	-7.8053
Q8TAP6	Centrosomal protein of 76 kDa	CEP76	0.0222972	0.0222972	0.24471	0.820986	0.845287	-7.61718
Q68CQ4	Digestive organ expansion factor homolog	DIEXF	0.0222609	0.0222609	0.397578	0.709758	0.746917	-7.76264
P30038	Delta-1-pyrroline-5-carboxylate dehydrogenase, mitochondrial	ALDH4A1	0.0222167	0.0222167	0.631367	0.558795	0.606623	-7.62462
Q9H9Y6	DNA-directed RNA polymerase I subunit RPA2	POLR1B	0.0221931	0.0221931	0.317623	0.765495	0.797152	-7.79676
Q9Y2K2	Serine/threonine-protein kinase SIK3	SIK3	0.0221486	0.0221486	0.62362	0.563435	0.610674	-7.63008
P46777	60S ribosomal protein L5	RPL5	0.0221078	0.0221078	0.676638	0.532172	0.580978	-7.59161
Q9NWU2	Glucose-induced degradation protein 8 homolog	GID8	0.0221047	0.0221047	0.456642	0.669891	0.709591	-7.7329
Q9BUL8	Programmed cell death protein 10	PDCD10	0.0219567	0.0219567	0.740088	0.496385	0.545807	-7.54224
Q9UPN4	Centrosomal protein of 131 kDa	CEP131	0.0215313	0.0215313	0.54027	0.615378	0.659179	-7.6847
P35244	Replication protein A 14 kDa subunit	RPA3	0.0213237	0.0213237	0.764714	0.482975	0.53308	-7.52214
Q9H501	ESF1 homolog	ESF1	0.0212423	0.0212423	0.211253	0.842258	0.864431	-7.83076
P25787	Proteasome subunit alpha type-2	PSMA2	0.0212255	0.0212255	0.718971	0.508099	0.556685	-7.55906
Q8IYB1	Protein MB21D2	MB21D2	0.0210829	0.0210829	0.233358	0.826098	0.850098	-7.82479
P50552	Vasodilator-stimulated phosphoprotein	VASP	0.0206816	0.0206816	0.325393	0.759997	0.792465	-7.79376
Q96FV9	THO complex subunit 1	THOC1	0.0205879	0.0205879	0.44352	0.678645	0.717686	-7.73983
Q9NXU5	ADP-ribosylation factor-like protein 15	ARL15	0.0205757	0.0205757	0.491253	0.647101	0.688211	-7.71374
P62987;P62979;P0CG47;P0CG48	Ubiquitin-60S ribosomal protein L40;Ubiquitin;60S ribosomal protein L40;Ubiquitin-40S ribosomal protein S27a;Ubiquitin;40S ribosomal protein S27a;Polyubiquitin-B;Ubiquitin;Polyubiquitin-C;Ubiquitin	UBA52;RPS27A;UBB;UBC	0.0205645	0.0205645	0.723066	0.505812	0.554598	-7.55583
Q96JM7	Lethal(3)malignant brain tumor-like protein 3	L3MBTL3	0.0205397	0.0205397	0.3736	0.726271	0.761673	-7.77363
O14579	Coatomer subunit epsilon	COPE	0.0202721	0.0202721	0.60847	0.572564	0.619487	-7.64061
Q15058	Kinesin-like protein KIF14	KIF14	0.0200261	0.0200261	0.566556	0.598384	0.643771	-7.66853
Q96S44	TP53-regulating kinase	TP53RK	0.0198709	0.0198709	0.210223	0.843013	0.864862	-7.83102
Q9H0W8	Protein SMG9	SMG9	0.0196449	0.0196449	0.483145	0.658005	0.698146	-7.51035
Q93009	Ubiquitin carboxyl-terminal hydrolase 7	USP7	0.019384	0.019384	0.630719	0.559163	0.60691	-7.6251
Q2TAL8	Glutamine-rich protein 1	QRICH1	0.0193336	0.0193336	0.568521	0.597142	0.642846	-7.66728
Q9UKV8	Protein argonaute-2	AGO2	0.0192703	0.0192703	0.643222	0.551725	0.600069	-7.61617
Q9Y5Y2	Cytosolic Fe-S cluster assembly factor NUBP2	NUBP2	0.0192492	0.0192492	0.495659	0.649999	0.690535	-7.50299
P16278	Beta-galactosidase	GLB1	0.0189239	0.0189239	0.54096	0.614477	0.658335	-7.68477
Q86WB0	Nuclear-interacting partner of ALK	ZC3HC1	0.0188925	0.0188925	0.23636	0.823911	0.847998	-7.82393
P35573	Glycogen debranching enzyme;4-alpha-glucanotransferase;Amylo-alpha-1,6-glucosidase	AGL	0.0187857	0.0187857	0.449578	0.674596	0.714185	-7.73665
Q7L5N1	COP9 signalosome complex subunit 6	COPS6	0.0187739	0.0187739	0.368506	0.729802	0.764961	-7.77588
Q15386	Ubiquitin-protein ligase E3C	UBE3C	0.0186807	0.0186807	0.302935	0.775933	0.806529	-7.80224
Q8WVM7	Cohesin subunit SA-1	STAG1	0.0183015	0.0183015	0.42339	0.692189	0.731078	-7.75011
O94776	Metastasis-associated protein MTA2	MTA2	0.0181665	0.0181665	0.644426	0.551012	0.599406	-7.61531
Q96C12	Armadillo repeat-containing protein 5	ARMC5	0.0176843	0.0176843	0.414417	0.703109	0.741263	-7.54774
P49902	Cytosolic purine 5-nucleotidase	NT5C2	0.017667	0.017667	0.22534	0.831949	0.85521	-7.82702
P48059	LIM and senescent cell antigen-like-containing domain protein 1	LIMS1	0.0176315	0.0176315	0.388228	0.716175	0.75258	-7.767
Q9UBK9	Protein UXT	UXT	0.0174371	0.0174371	0.388443	0.716028	0.752561	-7.7669
P23246	Splicing factor, proline- and glutamine-rich	SFPQ	0.0171891	0.0171891	0.565579	0.598978	0.643988	-7.66918
O14818	Proteasome subunit alpha type-7	PSMA7	0.0171069	0.0171069	0.551825	0.607607	0.651817	-7.67796
Q9BRJ6	Uncharacterized protein C7orf50	C7orf50	0.0170597	0.0170597	0.501729	0.639665	0.682051	-7.70833
O96013	Serine/threonine-protein kinase PAK 4	PAK4	0.0167935	0.0167935	0.583364	0.587934	0.633873	-7.65755
Q2TAK8	PWWP domain-containing protein MUM1	MUM1	0.0163158	0.0163158	0.3475	0.744446	0.777786	-7.78485
P51149	Ras-related protein Rab-7a	RAB7A	0.015958	0.015958	0.55362	0.606477	0.650725	-7.67683
Q9NVS9	Pyridoxine-5-phosphate oxidase	PNPO	0.0159247	0.0159247	0.520482	0.627551	0.670611	-7.69726
Q9UK41	Vacuolar protein sorting-associated protein 28 homolog	VPS28	0.0158602	0.0158602	0.457851	0.668524	0.708273	-7.73281
Q08378	Golgin subfamily A member 3	GOLGA3	0.015839	0.015839	0.534926	0.618312	0.661712	-7.68849
Q8NEL9	Phospholipase DDHD1	DDHD1	0.015403	0.015403	0.28031	0.792119	0.821389	-7.81019
P63241;Q6IS14	Eukaryotic translation initiation factor 5A-1;Eukaryotic translation initiation factor 5A-1-like	EIF5A;EIF5AL1	0.0152412	0.0152412	0.417083	0.696023	0.734859	-7.75365
Q8WUB8	PHD finger protein 10	PHF10	0.0150948	0.0150948	0.404218	0.704845	0.742824	-7.75983
Q9NZC9	SWI/SNF-related matrix-associated actin-dependent regulator of chromatin subfamily A-like protein 1	SMARCAL1	0.0150524	0.0150524	0.161413	0.879019	0.895828	-7.84208
P13164;Q01629;Q01628	Interferon-induced transmembrane protein 1;Interferon-induced transmembrane protein 2;Interferon-induced transmembrane protein 3	IFITM1;IFITM2;IFITM3	0.0149852	0.0149852	0.255237	0.813494	0.838762	-7.61383
P19784	Casein kinase II subunit alpha	CSNK2A2	0.0148762	0.0148762	0.501018	0.640127	0.682419	-7.70875
Q9P2K5	Myelin expression factor 2	MYEF2	0.0146042	0.0146042	0.394663	0.711362	0.74847	-7.76436
O43149	Zinc finger ZZ-type and EF-hand domain-containing protein 1	ZZEF1	0.0145578	0.0145578	0.28334	0.789945	0.819426	-7.80916
Q92905	COP9 signalosome complex subunit 5	COPS5	0.0143918	0.0143918	0.404076	0.704835	0.742824	-7.75999
P09661	U2 small nuclear ribonucleoprotein A	SNRPA1	0.0143905	0.0143905	0.506465	0.636593	0.679025	-7.70557
Q9NQT8	Kinesin-like protein KIF13B	KIF13B	0.0139268	0.0139268	0.487914	0.648675	0.689407	-7.71626
Q9NUP7	tRNA:m(4)X modification enzyme TRM13 homolog	TRMT13	0.0137904	0.0137904	0.295957	0.780911	0.811215	-7.80476
P47755	F-actin-capping protein subunit alpha-2	CAPZA2	0.0137276	0.0137276	0.446277	0.676253	0.715678	-7.73892
Q8IVH2	Forkhead box protein P4	FOXP4	0.0136642	0.0136642	0.17403	0.869674	0.887563	-7.8395
Q9UN86	Ras GTPase-activating protein-binding protein 2	G3BP2	0.0135189	0.0135189	0.352784	0.740478	0.774057	-7.78287
O94964	Protein SOGA1;N-terminal form;C-terminal 80 kDa form	SOGA1	0.0134149	0.0134149	0.278495	0.793424	0.822448	-7.8108
Q9H0A0	N-acetyltransferase 10	NAT10	0.0133871	0.0133871	0.271547	0.798423	0.826577	-7.81311
P55081	Microfibrillar-associated protein 1	MFAP1	0.0132593	0.0132593	0.428486	0.688224	0.727154	-7.74804
Q9UKS6	Protein kinase C and casein kinase substrate in neurons protein 3	PACSIN3	0.0132494	0.0132494	0.401619	0.706506	0.744186	-7.76117
P05386	60S acidic ribosomal protein P1	RPLP1	0.013181	0.013181	0.200858	0.852453	0.873351	-7.62967
Q13427	Peptidyl-prolyl cis-trans isomerase G	PPIG	0.0129245	0.0129245	0.214394	0.839957	0.862221	-7.82995
Q8IY81	pre-rRNA processing protein FTSJ3	FTSJ3	0.0122735	0.0122735	0.435847	0.683258	0.722301	-7.74431
P46060	Ran GTPase-activating protein 1	RANGAP1	0.0121803	0.0121803	0.411127	0.700009	0.738397	-7.75662
Q9UPW6	DNA-binding protein SATB2	SATB2	0.0118984	0.0118984	0.252273	0.812351	0.838178	-7.81922
P48739	Phosphatidylinositol transfer protein beta isoform	PITPNB	0.0118015	0.0118015	0.375416	0.724561	0.760292	-7.77321
Q8TAQ2	SWI/SNF complex subunit SMARCC2	SMARCC2	0.0117567	0.0117567	0.34997	0.742299	0.775682	-7.78417
Q9P0S2	Cytochrome c oxidase assembly protein COX16 homolog, mitochondrial	COX16	0.0117423	0.0117423	0.231593	0.830357	0.853876	-7.62117
Q9BRT6	Protein LLP homolog	LLPH	0.011592	0.011592	0.258224	0.808041	0.834324	-7.81738
Q5TCQ9	Membrane-associated guanylate kinase, WW and PDZ domain-containing protein 3	MAGI3	0.0115875	0.0115875	0.208496	0.846944	0.86832	-7.62766
Q13617	Cullin-2	CUL2	0.0115	0.0115	0.307615	0.772331	0.803307	-7.80072
Q9Y4E8	Ubiquitin carboxyl-terminal hydrolase 15	USP15	0.0114703	0.0114703	0.401596	0.706522	0.744186	-7.76118
Q8N5U6	RING finger protein 10	RNF10	0.0114022	0.0114022	0.257026	0.808908	0.835071	-7.81775
Q96F07	Cytoplasmic FMR1-interacting protein 2	CYFIP2	0.011327	0.011327	0.21057	0.842759	0.864792	-7.83093
P19838	Nuclear factor NF-kappa-B p105 subunit;Nuclear factor NF-kappa-B p50 subunit	NFKB1	0.0111656	0.0111656	0.31304	0.768384	0.799345	-7.79877
O95985	DNA topoisomerase 3-beta-1	TOP3B	0.0111064	0.0111064	0.399359	0.708055	0.745665	-7.76224
Q9BQG0	Myb-binding protein 1A	MYBBP1A	0.0110895	0.0110895	0.380489	0.721049	0.75688	-7.77094
Q7Z3K6	Mesoderm induction early response protein 3	MIER3	0.0108534	0.0108534	0.224973	0.832217	0.855334	-7.82712
Q9HBM6	Transcription initiation factor TFIID subunit 9B	TAF9B	0.0108406	0.0108406	0.340285	0.7491	0.782085	-7.78815
P05023	Sodium/potassium-transporting ATPase subunit alpha-1	ATP1A1	0.0106135	0.0106135	0.354865	0.738871	0.772656	-7.78212
P47756	F-actin-capping protein subunit beta	CAPZB	0.0102552	0.0102552	0.360004	0.735281	0.769456	-7.77994
O00165	HCLS1-associated protein X-1	HAX1	0.0102338	0.0102338	0.271072	0.798546	0.826577	-7.81342
P56537	Eukaryotic translation initiation factor 6	EIF6	0.010109	0.010109	0.229811	0.828685	0.852307	-7.82579
P84022	Mothers against decapentaplegic homolog 3	SMAD3	0.0101042	0.0101042	0.141523	0.893796	0.908815	-7.84576
Q96A72	Protein mago nashi homolog 2	MAGOHB	0.00998078	0.00998078	0.22253	0.834002	0.856866	-7.82779
P13984	General transcription factor IIF subunit 2	GTF2F2	0.00980285	0.00980285	0.35037	0.742018	0.775528	-7.784
Q9P2Y4	Zinc finger protein 219	ZNF219	0.00961213	0.00961213	0.232622	0.826629	0.850493	-7.825
Q8TC07	TBC1 domain family member 15	TBC1D15	0.00956574	0.00956574	0.250699	0.813301	0.838712	-7.81982
Q5SQN1	Synaptosomal-associated protein 47	SNAP47	0.00929281	0.00929281	0.090537	0.931893	0.941128	-7.85301
Q6VN20	Ran-binding protein 10	RANBP10	0.00917329	0.00917329	0.185523	0.861184	0.880433	-7.83698
P00338	L-lactate dehydrogenase A chain	LDHA	0.00911786	0.00911786	0.263657	0.803805	0.830984	-7.81587
Q13308	Inactive tyrosine-protein kinase 7	PTK7	0.00906763	0.00906763	0.215751	0.838962	0.861352	-7.82959
O75151	Lysine-specific demethylase PHF2	PHF2	0.00894533	0.00894533	0.305837	0.773504	0.804383	-7.80145
Q96C86	m7GpppX diphosphatase	DCPS	0.00894151	0.00894151	0.262571	0.80459	0.831501	-7.81621
Q6ZRS2	Helicase SRCAP	SRCAP	0.00881088	0.00881088	0.316411	0.765978	0.797414	-7.79751
P26368	Splicing factor U2AF 65 kDa subunit	U2AF2	0.00863756	0.00863756	0.260788	0.805881	0.83239	-7.81678
Q9NRL3	Striatin-4	STRN4	0.0084674	0.0084674	0.242317	0.819294	0.843993	-7.82238
P40429;Q6NVV1	60S ribosomal protein L13a;Putative 60S ribosomal protein L13a protein RPL13AP3	RPL13A;RPL13AP3	0.00831217	0.00831217	0.231285	0.827365	0.8511	-7.82552
Q9Y315	Deoxyribose-phosphate aldolase	DERA	0.00829729	0.00829729	0.179945	0.865302	0.883865	-7.83822
O43513	Mediator of RNA polymerase II transcription subunit 7	MED7	0.00818218	0.00818218	0.211149	0.844635	0.866258	-7.62717
Q7Z4S6	Kinesin-like protein KIF21A	KIF21A	0.00802537	0.00802537	0.267956	0.800696	0.828213	-7.81449
P04083	Annexin A1	ANXA1	0.00787535	0.00787535	0.275901	0.794964	0.823751	-7.8119
Q6NYC1	Bifunctional arginine demethylase and lysyl-hydroxylase JMJD6	JMJD6	0.00766952	0.00766952	0.20477	0.846848	0.86832	-7.83249
Q9Y237	Peptidyl-prolyl cis-trans isomerase NIMA-interacting 4	PIN4	0.00766601	0.00766601	0.258965	0.807201	0.833606	-7.81735
Q9BUK0	Coiled-coil-helix-coiled-coil-helix domain-containing protein 7	CHCHD7	0.00751974	0.00751974	0.0926631	0.931465	0.940859	-7.65011
Q8NFF5	FAD synthase;Molybdenum cofactor biosynthesis protein-like region;FAD synthase region	FLAD1	0.00738847	0.00738847	0.1495	0.887863	0.903731	-7.84434
Q8NFY9	Kelch repeat and BTB domain-containing protein 8	KBTBD8	0.00728813	0.00728813	0.0872196	0.934381	0.942985	-7.85337
Q9NX46	Poly(ADP-ribose) glycohydrolase ARH3	ADPRHL2	0.00717772	0.00717772	0.244704	0.817556	0.842652	-7.82168
Q9H269	Vacuolar protein sorting-associated protein 16 homolog	VPS16	0.00717444	0.00717444	0.137877	0.89651	0.911097	-7.84639
O15550	Lysine-specific demethylase 6A	KDM6A	0.00675114	0.00675114	0.177976	0.866616	0.885052	-7.83871
P49736	DNA replication licensing factor MCM2	MCM2	0.00670819	0.00670819	0.241092	0.820186	0.844762	-7.82273
Q9HD40	O-phosphoseryl-tRNA(Sec) selenium transferase	SEPSECS	0.00670612	0.00670612	0.108004	0.918811	0.930343	-7.85088
Q99836	Myeloid differentiation primary response protein MyD88	MYD88	0.00657341	0.00657341	0.209739	0.843125	0.864862	-7.83128
Q8TD90	Melanoma-associated antigen E2	MAGEE2	0.00633865	0.00633865	0.14558	0.890778	0.906222	-7.84505
Q15042	Rab3 GTPase-activating protein catalytic subunit	RAB3GAP1	0.00605763	0.00605763	0.175718	0.868223	0.886536	-7.83923
Q9NXG2	THUMP domain-containing protein 1	THUMPD1	0.00604277	0.00604277	0.166594	0.875012	0.892215	-7.84112
O43318	Mitogen-activated protein kinase kinase kinase 7	MAP3K7	0.00588536	0.00588536	0.115284	0.913368	0.926445	-7.84989
Q86XZ4	Spermatogenesis-associated serine-rich protein 2	SPATS2	0.00570639	0.00570639	0.0996663	0.925052	0.936009	-7.85195
P55795	Heterogeneous nuclear ribonucleoprotein H2	HNRNPH2	0.00569765	0.00569765	0.164826	0.876299	0.893369	-7.84148
O43290	U4/U6.U5 tri-snRNP-associated protein 1	SART1	0.00569535	0.00569535	0.16279	0.87781	0.894753	-7.84189
Q9Y484	WD repeat domain phosphoinositide-interacting protein 4	WDR45	0.00563596	0.00563596	0.04439	0.966565	0.971246	-7.85683
P49721	Proteasome subunit beta type-2	PSMB2	0.0055243	0.0055243	0.110476	0.916962	0.928794	-7.85055
Q14BN4	Sarcolemmal membrane-associated protein	SLMAP	0.00545776	0.00545776	0.1732	0.870088	0.887817	-7.83976
P68402	Platelet-activating factor acetylhydrolase IB subunit beta	PAFAH1B2	0.00544804	0.00544804	0.19119	0.856784	0.877014	-7.83578
Q9P013	Spliceosome-associated protein CWC15 homolog	CWC15	0.00533465	0.00533465	0.185911	0.860682	0.880075	-7.83699
Q9NSI8	SAM domain-containing protein SAMSN-1	SAMSN1	0.0052337	0.0052337	0.182043	0.863542	0.882377	-7.83786
Q99856	AT-rich interactive domain-containing protein 3A	ARID3A	0.00515087	0.00515087	0.175133	0.868656	0.886823	-7.83935
Q5T2E6	UPF0668 protein C10orf76	C10orf76	0.00498706	0.00498706	0.0926129	0.930337	0.940047	-7.85278
Q14997	Proteasome activator complex subunit 4	PSME4	0.00480768	0.00480768	0.0838469	0.936911	0.945209	-7.85373
Q9H5Z1	Probable ATP-dependent RNA helicase DHX35	DHX35	0.00464851	0.00464851	0.0477657	0.964624	0.969464	-7.6542
P26373	60S ribosomal protein L13	RPL13	0.00458725	0.00458725	0.140285	0.894556	0.909429	-7.84604
P43243	Matrin-3	MATR3	0.00452379	0.00452379	0.152006	0.885826	0.901816	-7.84395
Q96D53	AarF domain-containing protein kinase 4	ADCK4	0.00443971	0.00443971	0.0804783	0.94045	0.948028	-7.65148
Q86W50	Methyltransferase-like protein 16	METTL16	0.00442859	0.00442859	0.0912517	0.931358	0.940859	-7.85293
Q9NQG5	Regulation of nuclear pre-mRNA domain-containing protein 1B	RPRD1B	0.00434884	0.00434884	0.135325	0.898256	0.912392	-7.84687
O00512	B-cell CLL/lymphoma 9 protein	BCL9	0.00424831	0.00424831	0.0888552	0.933154	0.94191	-7.8532
P62487	DNA-directed RNA polymerase II subunit RPB7	POLR2G	0.00412477	0.00412477	0.112848	0.915077	0.927531	-7.85026
P30876	DNA-directed RNA polymerase II subunit RPB2	POLR2B	0.00397668	0.00397668	0.130455	0.901892	0.915605	-7.84766
P28906	Hematopoietic progenitor cell antigen CD34	CD34	0.00393224	0.00393224	0.100346	0.92562	0.936421	-7.64921
P78332	RNA-binding protein 6	RBM6	0.00376825	0.00376825	0.112033	0.915669	0.927757	-7.85038
O75608	Acyl-protein thioesterase 1	LYPLA1	0.00340639	0.00340639	0.122671	0.907709	0.921028	-7.84886
Q96GX9	Methylthioribulose-1-phosphate dehydratase	APIP	0.00318595	0.00318595	0.0821986	0.938094	0.946239	-7.85391
O15067	Phosphoribosylformylglycinamidine synthase	PFAS	0.00317038	0.00317038	0.0796271	0.940049	0.947881	-7.85416
Q8IZT6	Abnormal spindle-like microcephaly-associated protein	ASPM	0.00311617	0.00311617	0.0284062	0.978955	0.981489	-7.65515
Q49A88	Coiled-coil domain-containing protein 14	CCDC14	0.00310012	0.00310012	0.0204769	0.984572	0.986269	-7.85778
Q8WUH6	Transmembrane protein 263	TMEM263	0.00308837	0.00308837	0.0730522	0.945014	0.952227	-7.85476
Q15369	Transcription elongation factor B polypeptide 1	TCEB1	0.00303613	0.00303613	0.108862	0.918045	0.929728	-7.85081
Q92747	Actin-related protein 2/3 complex subunit 1A	ARPC1A	0.00302358	0.00302358	0.0781676	0.941121	0.948468	-7.8543
O75116	Rho-associated protein kinase 2	ROCK2	0.00280948	0.00280948	0.0892448	0.93276	0.94184	-7.85318
P41252	Isoleucine--tRNA ligase, cytoplasmic	IARS	0.00276257	0.00276257	0.0789162	0.940521	0.948028	-7.85424
Q9H4M9	EH domain-containing protein 1	EHD1	0.00272798	0.00272798	0.0979686	0.926212	0.936693	-7.85218
Q7Z4Q2	HEAT repeat-containing protein 3	HEATR3	0.00251962	0.00251962	0.037001	0.972127	0.97616	-7.8572
O60508	Pre-mRNA-processing factor 17	CDC40	0.00237855	0.00237855	0.0587826	0.955725	0.962018	-7.85592
Q9H2H8	Peptidyl-prolyl cis-trans isomerase-like 3	PPIL3	0.0016634	0.0016634	0.0356972	0.973552	0.977422	-7.65485
Q9HBH5	Retinol dehydrogenase 14	RDH14	0.00142245	0.00142245	0.0315548	0.976228	0.979431	-7.85743
P62263	40S ribosomal protein S14	RPS14	0.00141593	0.00141593	0.0489037	0.963113	0.968112	-7.85658
Q5JUR7	Testis-expressed sequence 30 protein	TEX30	0.00137914	0.00137914	0.0386416	0.970849	0.975045	-7.85713
Q86U38	Nucleolar protein 9	NOP9	0.00126851	0.00126851	0.0412533	0.968879	0.973235	-7.857
O43747	AP-1 complex subunit gamma-1	AP1G1	0.000988062	0.000988062	0.0281323	0.978774	0.981477	-7.85756
P08575	Receptor-type tyrosine-protein phosphatase C	PTPRC	0.000798404	0.000798404	0.0276508	0.979136	0.981502	-7.85757
Q9UBB5	Methyl-CpG-binding domain protein 2	MBD2	0.000545079	0.000545079	0.0173182	0.986932	0.988309	-7.85786
Q5M775	Cytospin-B	SPECC1	0.000314483	0.000314483	0.00611216	0.995471	0.995814	-7.65565
Q9BR76	Coronin-1B	CORO1B	0.000291521	0.000291521	0.0100315	0.99243	0.992943	-7.85798
Q9Y6I4	Ubiquitin carboxyl-terminal hydrolase 3	USP3	-7.05406e-05	-7.05406e-05	-0.00236541	0.998215	0.998215	-7.85804
Q5VV42	Threonylcarbamoyladenosine tRNA methylthiotransferase	CDKAL1	-0.000109311	-0.000109311	-0.00272503	0.997946	0.998118	-7.85804
P09104	Gamma-enolase	ENO2	-0.000440952	-0.000440952	-0.0109038	0.991782	0.992636	-7.85797
O95759	TBC1 domain family member 8	TBC1D8	-0.000457783	-0.000457783	-0.0104886	0.992097	0.99278	-7.85797
Q9H479	Fructosamine-3-kinase	FN3K	-0.000520223	-0.000520223	-0.0170706	0.987118	0.988309	-7.85786
Q92696	Geranylgeranyl transferase type-2 subunit alpha	RABGGTA	-0.000687059	-0.000687059	-0.0171397	0.98708	0.988309	-7.85786
P51648	Fatty aldehyde dehydrogenase	ALDH3A2	-0.000958089	-0.000958089	-0.0265941	0.979938	0.981966	-7.85761
O43251;Q9NWB1;A6NFN3	RNA binding protein fox-1 homolog 2;RNA binding protein fox-1 homolog 1;RNA binding protein fox-1 homolog 3	RBFOX2;RBFOX1;RBFOX3	-0.000959368	-0.000959368	-0.0214642	0.984074	0.985941	-7.65538
P62879	Guanine nucleotide-binding protein G(I)/G(S)/G(T) subunit beta-2	GNB2	-0.00102263	-0.00102263	-0.0289953	0.978123	0.980994	-7.85753
A6NDG6	Phosphoglycolate phosphatase	PGP	-0.00107104	-0.00107104	-0.0325166	0.975466	0.978837	-7.8574
O60336	Mitogen-activated protein kinase-binding protein 1	MAPKBP1	-0.00113045	-0.00113045	-0.0123775	0.990674	0.991698	-7.85795
Q13627	Dual specificity tyrosine-phosphorylation-regulated kinase 1A	DYRK1A	-0.00121581	-0.00121581	-0.0432704	0.967358	0.971875	-7.8569
Q8IXM2	Chromatin complexes subunit BAP18	BAP18	-0.00131832	-0.00131832	-0.0335067	0.974742	0.97834	-7.85735
Q9UKL0	REST corepressor 1	RCOR1	-0.00144152	-0.00144152	-0.0512127	0.961373	0.966865	-7.85644
Q6ZS81	WD repeat- and FYVE domain-containing protein 4	WDFY4	-0.00163826	-0.00163826	-0.0273397	0.979402	0.981599	-7.85758
Q9Y3E1	Hepatoma-derived growth factor-related protein 3	HDGFRP3	-0.00171305	-0.00171305	-0.0543275	0.959026	0.964839	-7.85624
Q13158	FAS-associated death domain protein	FADD	-0.00182169	-0.00182169	-0.0500108	0.962286	0.967616	-7.85651
O15446	DNA-directed RNA polymerase I subunit RPA34	CD3EAP	-0.00197784	-0.00197784	-0.0710566	0.946432	0.95349	-7.85496
Q14244	Ensconsin	MAP7	-0.0020787	-0.0020787	-0.0334466	0.974803	0.97834	-7.85735
Q92922	SWI/SNF complex subunit SMARCC1	SMARCC1	-0.00217042	-0.00217042	-0.0575352	0.95663	0.962762	-7.85602
Q52LJ0	Protein FAM98B	FAM98B	-0.00221008	-0.00221008	-0.0685591	0.948311	0.955217	-7.85517
Q9BVM2	Protein DPCD	DPCD	-0.00244491	-0.00244491	-0.0540417	0.959303	0.964951	-7.85625
Q06830	Peroxiredoxin-1	PRDX1	-0.00250067	-0.00250067	-0.0855304	0.93555	0.944001	-7.85357
O95429	BAG family molecular chaperone regulator 4	BAG4	-0.00252705	-0.00252705	-0.0295812	0.977714	0.980753	-7.8575
Q96TC7	Regulator of microtubule dynamics protein 3	RMDN3	-0.00288955	-0.00288955	-0.088954	0.932979	0.941897	-7.85321
Q5VWZ2	Lysophospholipase-like protein 1	LYPLAL1	-0.00294176	-0.00294176	-0.0983902	0.925896	0.936536	-7.85213
Q15051	IQ calmodulin-binding motif-containing protein 1	IQCB1	-0.00296598	-0.00296598	-0.0672323	0.949386	0.956135	-7.85527
Q12888	Tumor suppressor p53-binding protein 1	TP53BP1	-0.00307812	-0.00307812	-0.107297	0.919218	0.930592	-7.85101
Q6P589	Tumor necrosis factor alpha-induced protein 8-like protein 2	TNFAIP8L2	-0.00313401	-0.00313401	-0.0801363	0.93965	0.947643	-7.85411
Q15276	Rab GTPase-binding effector protein 1	RABEP1	-0.00317017	-0.00317017	-0.112433	0.91537	0.927667	-7.85032
Q08AM6	Protein VAC14 homolog	VAC14	-0.00356708	-0.00356708	-0.0625022	0.952941	0.959382	-7.85564
Q5EBM0	UMP-CMP kinase 2, mitochondrial	CMPK2	-0.00359491	-0.00359491	-0.127467	0.904124	0.91755	-7.84813
P08243	Asparagine synthetase [glutamine-hydrolyzing]	ASNS	-0.00378664	-0.00378664	-0.0926338	0.930306	0.940047	-7.85278
Q8N108	Mesoderm induction early response protein 1	MIER1	-0.00402032	-0.00402032	-0.138713	0.895729	0.910462	-7.8463
Q7Z3C6	Autophagy-related protein 9A	ATG9A	-0.00406521	-0.00406521	-0.114195	0.914054	0.926656	-7.85008
Q6Y7W6	PERQ amino acid-rich with GYF domain-containing protein 2	GIGYF2	-0.00415328	-0.00415328	-0.0961063	0.927719	0.937728	-7.85237
Q96GM5	SWI/SNF-related matrix-associated actin-dependent regulator of chromatin subfamily D member 1	SMARCD1	-0.00422095	-0.00422095	-0.114537	0.913818	0.926656	-7.85003
O14776	Transcription elongation regulator 1	TCERG1	-0.00440329	-0.00440329	-0.146508	0.889919	0.905507	-7.84495
Q96BP3	Peptidylprolyl isomerase domain and WD repeat-containing protein 1	PPWD1	-0.00464537	-0.00464537	-0.101188	0.923913	0.935182	-7.85176
Q8IYL3	UPF0688 protein C1orf174	C1orf174	-0.00468003	-0.00468003	-0.156352	0.882593	0.898998	-7.84314
O75582	Ribosomal protein S6 kinase alpha-5	RPS6KA5	-0.00470378	-0.00470378	-0.066433	0.949987	0.956574	-7.85533
Q8TAD4	Zinc transporter 5	SLC30A5	-0.00471391	-0.00471391	-0.113692	0.915779	0.927757	-7.64737
Q8TDY2	RB1-inducible coiled-coil protein 1	RB1CC1	-0.00500039	-0.00500039	-0.169947	0.872499	0.889965	-7.84044
O00154	Cytosolic acyl coenzyme A thioester hydrolase	ACOT7	-0.00504112	-0.00504112	-0.148528	0.888415	0.904135	-7.84459
Q9BUP0	EF-hand domain-containing protein D1	EFHD1	-0.00504828	-0.00504828	-0.0560489	0.957793	0.963766	-7.85611
P49591	Serine--tRNA ligase, cytoplasmic	SARS	-0.00513899	-0.00513899	-0.184726	0.861558	0.88066	-7.83726
Q9Y224	UPF0568 protein C14orf166	C14orf166	-0.00528507	-0.00528507	-0.173741	0.869687	0.887563	-7.83965
Q99747	Gamma-soluble NSF attachment protein	NAPG	-0.00532574	-0.00532574	-0.188531	0.858747	0.878714	-7.8364
Q9H147	Deoxynucleotidyltransferase terminal-interacting protein 1	DNTTIP1	-0.00544395	-0.00544395	-0.13638	0.897579	0.911864	-7.84665
Q9UPR3	Protein SMG5	SMG5	-0.00556448	-0.00556448	-0.131575	0.902628	0.916192	-7.64456
O75962	Triple functional domain protein	TRIO	-0.00581704	-0.00581704	-0.200602	0.849846	0.870987	-7.83355
P52756	RNA-binding protein 5	RBM5	-0.00585258	-0.00585258	-0.184364	0.861826	0.880778	-7.83734
Q86YM7	Homer protein homolog 1	HOMER1	-0.00605812	-0.00605812	-0.155105	0.883607	0.899872	-7.84334
P46940	Ras GTPase-activating-like protein IQGAP1	IQGAP1	-0.00616804	-0.00616804	-0.219444	0.836004	0.858619	-7.82876
Q6AI12	Ankyrin repeat domain-containing protein 40	ANKRD40	-0.00637769	-0.00637769	-0.114462	0.913982	0.926656	-7.85
Q13601	KRR1 small subunit processome component homolog	KRR1	-0.00667784	-0.00667784	-0.197164	0.852378	0.873351	-7.83438
P33981	Dual specificity protein kinase TTK	TTK	-0.00672307	-0.00672307	-0.240673	0.820491	0.844927	-7.82286
Q8TEA8	D-tyrosyl-tRNA(Tyr) deacylase 1	DTD1	-0.00682075	-0.00682075	-0.0494298	0.962773	0.967938	-7.85654
Q9Y5J7	Mitochondrial import inner membrane translocase subunit Tim9	TIMM9	-0.00698036	-0.00698036	-0.243475	0.818451	0.843274	-7.82204
Q8WU76	Sec1 family domain-containing protein 2	SCFD2	-0.00702472	-0.00702472	-0.180535	0.864749	0.883456	-7.83814
P62750	60S ribosomal protein L23a	RPL23A	-0.00706021	-0.00706021	-0.250848	0.81309	0.838643	-7.81984
Q15208	Serine/threonine-protein kinase 38	STK38	-0.00723409	-0.00723409	-0.193136	0.855414	0.875921	-7.8353
P60900	Proteasome subunit alpha type-6	PSMA6	-0.00724838	-0.00724838	-0.239794	0.821132	0.845287	-7.82311
P32321	Deoxycytidylate deaminase	DCTD	-0.00733452	-0.00733452	-0.189333	0.858249	0.87836	-7.83617
Q7Z7E8	Ubiquitin-conjugating enzyme E2 Q1	UBE2Q1	-0.00743728	-0.00743728	-0.247286	0.815679	0.840865	-7.82091
Q01844	RNA-binding protein EWS	EWSR1	-0.00754405	-0.00754405	-0.157078	0.882234	0.89879	-7.84292
P49915	GMP synthase [glutamine-hydrolyzing]	GMPS	-0.00757554	-0.00757554	-0.268836	0.800061	0.827703	-7.81421
Q8NAF0	Zinc finger protein 579	ZNF579	-0.00757908	-0.00757908	-0.117187	0.911945	0.925164	-7.84962
Q92830	Histone acetyltransferase KAT2A	KAT2A	-0.00763244	-0.00763244	-0.15738	0.88201	0.898719	-7.84287
P61586	Transforming protein RhoA	RHOA	-0.00794512	-0.00794512	-0.265449	0.802508	0.829792	-7.8153
P54709	Sodium/potassium-transporting ATPase subunit beta-3	ATP1B3	-0.00798017	-0.00798017	-0.188335	0.85911	0.878931	-7.83634
A9UHW6	MIF4G domain-containing protein	MIF4GD	-0.00805813	-0.00805813	-0.134314	0.900862	0.914719	-7.64401
Q92576	PHD finger protein 3	PHF3	-0.00838574	-0.00838574	-0.0975574	0.926632	0.936955	-7.8522
Q9BZF3	Oxysterol-binding protein-related protein 6	OSBPL6	-0.0083893	-0.0083893	-0.0970045	0.927046	0.937211	-7.85227
O75400	Pre-mRNA-processing factor 40 homolog A	PRPF40A	-0.00840304	-0.00840304	-0.27516	0.795498	0.824157	-7.81214
Q8WYL5	Protein phosphatase Slingshot homolog 1	SSH1	-0.00858809	-0.00858809	-0.133345	0.899887	0.913889	-7.84714
Q5JSZ5	Protein PRRC2B	PRRC2B	-0.00865089	-0.00865089	-0.222382	0.833965	0.856866	-7.82791
Q99447	Ethanolamine-phosphate cytidylyltransferase	PCYT2	-0.00884244	-0.00884244	-0.316958	0.76559	0.797152	-7.7973
Q8N6R0	Methyltransferase-like protein 13	METTL13	-0.0088439	-0.0088439	-0.316186	0.766138	0.797437	-7.7976
P53396	ATP-citrate synthase	ACLY	-0.00887053	-0.00887053	-0.313682	0.767918	0.799097	-7.79854
Q99959	Plakophilin-2	PKP2	-0.00923919	-0.00923919	-0.194306	0.85471	0.875355	-7.83494
P04049	RAF proto-oncogene serine/threonine-protein kinase	RAF1	-0.00925345	-0.00925345	-0.170303	0.874595	0.891945	-7.63695
Q15172	Serine/threonine-protein phosphatase 2A 56 kDa regulatory subunit alpha isoform	PPP2R5A	-0.00933935	-0.00933935	-0.217629	0.837588	0.860093	-7.8291
Q9UQ80	Proliferation-associated protein 2G4	PA2G4	-0.00960641	-0.00960641	-0.333846	0.753637	0.786256	-7.79074
P27707	Deoxycytidine kinase	DCK	-0.00975291	-0.00975291	-0.143524	0.892307	0.90746	-7.84541
Q5T0N5	Formin-binding protein 1-like	FNBP1L	-0.00977061	-0.00977061	-0.220584	0.835425	0.858176	-7.82831
Q32P44	Echinoderm microtubule-associated protein-like 3	EML3	-0.0100263	-0.0100263	-0.304186	0.774681	0.805463	-7.80205
Q7Z5G4	Golgin subfamily A member 7	GOLGA7	-0.0100516	-0.0100516	-0.293759	0.782135	0.812196	-7.80579
Q14686	Nuclear receptor coactivator 6	NCOA6	-0.0101354	-0.0101354	-0.266642	0.801746	0.829151	-7.81485
P27708	CAD protein;Glutamine-dependent carbamoyl-phosphate synthase;Aspartate carbamoyltransferase;Dihydroorotase	CAD	-0.0101469	-0.0101469	-0.186559	0.86042	0.879961	-7.83674
Q7Z460	CLIP-associating protein 1	CLASP1	-0.0101683	-0.0101683	-0.261303	0.805643	0.832292	-7.81653
Q8NDX5	Polyhomeotic-like protein 3	PHC3	-0.0102104	-0.0102104	-0.365554	0.731413	0.766097	-7.77754
Q9NVN8	Guanine nucleotide-binding protein-like 3-like protein	GNL3L	-0.010321	-0.010321	-0.251733	0.812703	0.838394	-7.81941
Q2TAY7	WD40 repeat-containing protein SMU1;WD40 repeat-containing protein SMU1, N-terminally processed	SMU1	-0.0104147	-0.0104147	-0.353381	0.73991	0.773602	-7.78274
Q96LI5	CCR4-NOT transcription complex subunit 6-like	CNOT6L	-0.0104558	-0.0104558	-0.154237	0.884344	0.900465	-7.84346
Q8TBB5	Kelch domain-containing protein 4	KLHDC4	-0.0108548	-0.0108548	-0.367143	0.730307	0.765215	-7.77685
Q9P107	GEM-interacting protein	GMIP	-0.0110319	-0.0110319	-0.145019	0.891195	0.906488	-7.84515
O94761	ATP-dependent DNA helicase Q4	RECQL4	-0.0111124	-0.0111124	-0.248153	0.818268	0.843235	-7.61627
P00813	Adenosine deaminase	ADA	-0.0111337	-0.0111337	-0.374731	0.725036	0.760597	-7.77352
Q9BZM5;Q5VY80;Q6H3X3	NKG2D ligand 2;Retinoic acid early transcript 1L protein;Retinoic acid early transcript 1G protein	ULBP2;RAET1L;RAET1G	-0.0112886	-0.0112886	-0.280437	0.79194	0.82135	-7.81021
Q9H223	EH domain-containing protein 4	EHD4	-0.0112969	-0.0112969	-0.337329	0.751181	0.784117	-7.78935
Q8IYU2	E3 ubiquitin-protein ligase HACE1	HACE1	-0.0113125	-0.0113125	-0.172535	0.87078	0.888367	-7.83981
Q9H0W9	Ester hydrolase C11orf54	C11orf54	-0.0114776	-0.0114776	-0.387112	0.716475	0.752759	-7.76793
Q14149	MORC family CW-type zinc finger protein 3	MORC3	-0.0115011	-0.0115011	-0.317386	0.765337	0.797152	-7.7971
Q9NP79	Vacuolar protein sorting-associated protein VTA1 homolog	VTA1	-0.0116099	-0.0116099	-0.269947	0.799576	0.827349	-7.81364
Q8IYS1	Peptidase M20 domain-containing protein 2	PM20D2	-0.0116862	-0.0116862	-0.319582	0.763779	0.796007	-7.79626
Q8TB52	F-box only protein 30	FBXO30	-0.0118204	-0.0118204	-0.3774	0.723186	0.758986	-7.77233
Q14166	Tubulin--tyrosine ligase-like protein 12	TTLL12	-0.0118822	-0.0118822	-0.332893	0.754319	0.786827	-7.79111
Q9GZY8	Mitochondrial fission factor	MFF	-0.0118933	-0.0118933	-0.137351	0.896903	0.911336	-7.84647
Q2VPK5	Cytoplasmic tRNA 2-thiolation protein 2	CTU2	-0.0119267	-0.0119267	-0.360665	0.73482	0.769232	-7.77965
P62910	60S ribosomal protein L32	RPL32	-0.0120012	-0.0120012	-0.413681	0.698268	0.736962	-7.75537
Q9BRS2	Serine/threonine-protein kinase RIO1	RIOK1	-0.0120963	-0.0120963	-0.389735	0.714668	0.751539	-7.76673
P42766	60S ribosomal protein L35	RPL35	-0.0121276	-0.0121276	-0.390725	0.713986	0.750958	-7.76627
Q9Y6E2	Basic leucine zipper and W2 domain-containing protein 2	BZW2	-0.0121922	-0.0121922	-0.397134	0.709581	0.746866	-7.76329
P28482	Mitogen-activated protein kinase 1	MAPK1	-0.0122744	-0.0122744	-0.342031	0.747908	0.780981	-7.78741
Q9Y2X7	ARF GTPase-activating protein GIT1	GIT1	-0.0123328	-0.0123328	-0.386573	0.716847	0.753013	-7.76818
P40938	Replication factor C subunit 3	RFC3	-0.0124071	-0.0124071	-0.26386	0.803968	0.831005	-7.8156
Q96I25	Splicing factor 45	RBM17	-0.0124632	-0.0124632	-0.262472	0.80497	0.831745	-7.81604
P42566	Epidermal growth factor receptor substrate 15	EPS15	-0.012591	-0.012591	-0.41268	0.69895	0.737548	-7.75586
O96028	Histone-lysine N-methyltransferase NSD2	WHSC1	-0.0126162	-0.0126162	-0.10087	0.924151	0.93526	-7.8518
Q9C0D7	Probable ribonuclease ZC3H12C	ZC3H12C	-0.0127284	-0.0127284	-0.28555	0.788359	0.817928	-7.8084
Q92485	Acid sphingomyelinase-like phosphodiesterase 3b	SMPDL3B	-0.0128621	-0.0128621	-0.226598	0.83103	0.854416	-7.82668
P08708	40S ribosomal protein S17	RPS17	-0.0129064	-0.0129064	-0.191651	0.856666	0.877014	-7.83557
Q03154	Aminoacylase-1	ACY1	-0.0129727	-0.0129727	-0.465572	0.663395	0.702966	-7.72865
P15056	Serine/threonine-protein kinase B-raf	BRAF	-0.0132547	-0.0132547	-0.435179	0.683708	0.722645	-7.74465
O15372	Eukaryotic translation initiation factor 3 subunit H	EIF3H	-0.0133381	-0.0133381	-0.403282	0.705367	0.743239	-7.76038
Q96AJ9	Vesicle transport through interaction with t-SNAREs homolog 1A	VTI1A	-0.0134384	-0.0134384	-0.374672	0.725114	0.760597	-7.77351
Q2VPB7	AP-5 complex subunit beta-1	AP5B1	-0.0135553	-0.0135553	-0.274891	0.799574	0.827349	-7.60721
Q7Z7K6	Centromere protein V	CENPV	-0.0136475	-0.0136475	-0.365776	0.731363	0.766097	-7.77736
Q9UI08	Ena/VASP-like protein	EVL	-0.013907	-0.013907	-0.407648	0.702382	0.740631	-7.75829
O14907	Tax1-binding protein 3	TAX1BP3	-0.01392	-0.01392	-0.383763	0.718849	0.754707	-7.7694
Q9H0K6	Pseudouridylate synthase 7 homolog-like protein	PUS7L	-0.0139683	-0.0139683	-0.454823	0.670542	0.710151	-7.73442
P61247	40S ribosomal protein S3a	RPS3A	-0.0140024	-0.0140024	-0.491538	0.646305	0.68749	-7.7142
O14618	Copper chaperone for superoxide dismutase	CCS	-0.0146943	-0.0146943	-0.302864	0.775984	0.806529	-7.80227
O14787	Transportin-2	TNPO2	-0.0147446	-0.0147446	-0.319194	0.764382	0.796453	-7.79616
O14686	Histone-lysine N-methyltransferase 2D	KMT2D	-0.0148152	-0.0148152	-0.446021	0.676424	0.715728	-7.73906
Q8N392	Rho GTPase-activating protein 18	ARHGAP18	-0.0148405	-0.0148405	-0.495958	0.64342	0.6853	-7.71167
Q14566	DNA replication licensing factor MCM6	MCM6	-0.0149171	-0.0149171	-0.49372	0.64488	0.686352	-7.71295
Q9UKZ1	CCR4-NOT transcription complex subunit 11	CNOT11	-0.0150837	-0.0150837	-0.252939	0.811868	0.837829	-7.81902
P49588	Alanine--tRNA ligase, cytoplasmic	AARS	-0.0153017	-0.0153017	-0.544132	0.612466	0.656666	-7.68279
Q6ZS17	Protein FAM65A	FAM65A	-0.0153406	-0.0153406	-0.198105	0.854441	0.875233	-7.63037
Q8TDQ7	Glucosamine-6-phosphate isomerase 2	GNPDA2	-0.015368	-0.015368	-0.279729	0.796162	0.824698	-7.60551
Q86WJ1	Chromodomain-helicase-DNA-binding protein 1-like	CHD1L	-0.0157311	-0.0157311	-0.5322	0.620049	0.663327	-7.69016
Q02548;Q02962	Paired box protein Pax-5;Paired box protein Pax-2	PAX5;PAX2	-0.0158001	-0.0158001	-0.187703	0.859576	0.879252	-7.83648
Q8WVN8	Ubiquitin-conjugating enzyme E2 Q2	UBE2Q2	-0.0158369	-0.0158369	-0.397935	0.70936	0.746769	-7.76261
Q14152	Eukaryotic translation initiation factor 3 subunit A	EIF3A	-0.0160715	-0.0160715	-0.568827	0.596952	0.64276	-7.66708
Q9BZ95	Histone-lysine N-methyltransferase NSD3	WHSC1L1	-0.0161041	-0.0161041	-0.50461	0.637795	0.680182	-7.70665
Q9BUJ2	Heterogeneous nuclear ribonucleoprotein U-like protein 1	HNRNPUL1	-0.0164759	-0.0164759	-0.408577	0.702123	0.740492	-7.7575
P31751	RAC-beta serine/threonine-protein kinase	AKT2	-0.0165758	-0.0165758	-0.323411	0.761398	0.793784	-7.79453
P40227	T-complex protein 1 subunit zeta	CCT6A	-0.0170416	-0.0170416	-0.605046	0.574645	0.621275	-7.64296
Q5JTZ9	Alanine--tRNA ligase, mitochondrial	AARS2	-0.0172442	-0.0172442	-0.611488	0.570734	0.617622	-7.63854
P18621	60S ribosomal protein L17	RPL17	-0.017382	-0.017382	-0.473663	0.658129	0.698151	-7.72413
Q3YEC7	Rab-like protein 6	RABL6	-0.0174331	-0.0174331	-0.471303	0.659705	0.699695	-7.72541
Q8WV44	E3 ubiquitin-protein ligase TRIM41	TRIM41	-0.0175578	-0.0175578	-0.62085	0.565082	0.612226	-7.63204
Q12906	Interleukin enhancer-binding factor 3	ILF3	-0.0176979	-0.0176979	-0.509068	0.634908	0.677601	-7.70404
Q9UHJ6	Sedoheptulokinase	SHPK	-0.0178925	-0.0178925	-0.394568	0.711821	0.748817	-7.76406
Q07889	Son of sevenless homolog 1	SOS1	-0.0178963	-0.0178963	-0.542965	0.613205	0.657216	-7.68352
O95613	Pericentrin	PCNT	-0.0180393	-0.0180393	-0.636756	0.555563	0.603679	-7.62081
P48735	Isocitrate dehydrogenase [NADP], mitochondrial	IDH2	-0.0181048	-0.0181048	-0.639736	0.553792	0.602016	-7.61868
Q9H6W3	Bifunctional lysine-specific demethylase and histidyl-hydroxylase NO66	NO66	-0.0181964	-0.0181964	-0.476141	0.656618	0.696802	-7.72264
O75368	SH3 domain-binding glutamic acid-rich-like protein	SH3BGRL	-0.0186404	-0.0186404	-0.658681	0.542619	0.591162	-7.60494
Q9UMY4	Sorting nexin-12	SNX12	-0.0186806	-0.0186806	-0.565314	0.599144	0.644047	-7.66935
O95163	Elongator complex protein 1	IKBKAP	-0.0187212	-0.0187212	-0.372362	0.727128	0.762434	-7.77418
Q8N5M4	Tetratricopeptide repeat protein 9C	TTC9C	-0.0188196	-0.0188196	-0.648926	0.548353	0.596944	-7.61205
Q7LBC6	Lysine-specific demethylase 3B	KDM3B	-0.018876	-0.018876	-0.661329	0.54107	0.589695	-7.60299
O95816	BAG family molecular chaperone regulator 2	BAG2	-0.0189063	-0.0189063	-0.585131	0.586844	0.632932	-7.65638
Q9UHV9	Prefoldin subunit 2	PFDN2	-0.0190087	-0.0190087	-0.451904	0.673045	0.712672	-7.73542
Q9NV70	Exocyst complex component 1	EXOC1	-0.0190245	-0.0190245	-0.490334	0.647355	0.688333	-7.71461
P07814	Bifunctional glutamate/proline--tRNA ligase;Glutamate--tRNA ligase;Proline--tRNA ligase	EPRS	-0.0190857	-0.0190857	-0.625194	0.562472	0.609817	-7.62899
P49589	Cysteine--tRNA ligase, cytoplasmic	CARS	-0.0192319	-0.0192319	-0.688621	0.525278	0.5744	-7.58256
Q8IX07	Zinc finger protein ZFPM1	ZFPM1	-0.0192422	-0.0192422	-0.363702	0.73314	0.767629	-7.77798
Q8N9N7	Leucine-rich repeat-containing protein 57	LRRC57	-0.019491	-0.019491	-0.494581	0.644683	0.686268	-7.71208
Q8IWZ3	Ankyrin repeat and KH domain-containing protein 1	ANKHD1	-0.0195304	-0.0195304	-0.549387	0.60916	0.653242	-7.67948
Q9BV40	Vesicle-associated membrane protein 8	VAMP8	-0.0195429	-0.0195429	-0.541312	0.614346	0.658316	-7.68445
O00592	Podocalyxin	PODXL	-0.0195571	-0.0195571	-0.555402	0.605372	0.649659	-7.67568
Q9Y6Q9	Nuclear receptor coactivator 3	NCOA3	-0.0197305	-0.0197305	-0.336978	0.75183	0.784513	-7.78916
Q9Y4G8	Rap guanine nucleotide exchange factor 2	RAPGEF2	-0.0199156	-0.0199156	-0.627489	0.561096	0.608553	-7.62738
P22061	Protein-L-isoaspartate(D-aspartate) O-methyltransferase	PCMT1	-0.0199181	-0.0199181	-0.684999	0.527355	0.576153	-7.58531
O00231	26S proteasome non-ATPase regulatory subunit 11	PSMD11	-0.0199868	-0.0199868	-0.688486	0.525355	0.5744	-7.58266
Q13163	Dual specificity mitogen-activated protein kinase kinase 5	MAP2K5	-0.0201883	-0.0201883	-0.202309	0.848823	0.870093	-7.83301
Q9Y3S1	Serine/threonine-protein kinase WNK2	WNK2	-0.0202244	-0.0202244	-0.399224	0.708631	0.746137	-7.76187
P78362	SRSF protein kinase 2;SRSF protein kinase 2 N-terminal;SRSF protein kinase 2 C-terminal	SRPK2	-0.0202571	-0.0202571	-0.654819	0.544884	0.593407	-7.60776
Q96RE7	Nucleus accumbens-associated protein 1	NACC1	-0.0203163	-0.0203163	-0.480567	0.65409	0.694627	-7.71979
Q8IXH7	Negative elongation factor C/D	NELFCD	-0.0204377	-0.0204377	-0.417261	0.696341	0.735062	-7.75315
Q9H9Q4	Non-homologous end-joining factor 1	NHEJ1	-0.0206322	-0.0206322	-0.680118	0.530163	0.579112	-7.589
P49903	Selenide, water dikinase 1	SEPHS1	-0.0207744	-0.0207744	-0.679025	0.530793	0.579692	-7.58982
Q9GZY4	Cytochrome c oxidase assembly factor 1 homolog	COA1	-0.0210001	-0.0210001	-0.386139	0.717613	0.753682	-7.76796
Q9BXJ9	N-alpha-acetyltransferase 15, NatA auxiliary subunit	NAA15	-0.0210419	-0.0210419	-0.560407	0.602422	0.647211	-7.67228
Q13523	Serine/threonine-protein kinase PRP4 homolog	PRPF4B	-0.0210681	-0.0210681	-0.499784	0.641551	0.683686	-7.70882
Q96PZ0	Pseudouridylate synthase 7 homolog	PUS7	-0.0212289	-0.0212289	-0.656716	0.543771	0.592306	-7.60638
O75940	Survival of motor neuron-related-splicing factor 30	SMNDC1	-0.021305	-0.021305	-0.448153	0.675547	0.715061	-7.73741
Q96PM5	RING finger and CHY zinc finger domain-containing protein 1	RCHY1	-0.0216887	-0.0216887	-0.466902	0.66309	0.7029	-7.72735
P30519	Heme oxygenase 2	HMOX2	-0.02173	-0.02173	-0.714089	0.510834	0.559155	-7.5629
Q9H2U1	ATP-dependent RNA helicase DHX36	DHX36	-0.0219176	-0.0219176	-0.76109	0.484931	0.53465	-7.52513
Q9H334	Forkhead box protein P1	FOXP1	-0.0220296	-0.0220296	-0.360027	0.735697	0.769752	-7.77956
P38159	RNA-binding motif protein, X chromosome;RNA-binding motif protein, X chromosome, N-terminally processed	RBMX	-0.0226304	-0.0226304	-0.716403	0.509537	0.55789	-7.56108
Q9NX08	COMM domain-containing protein 8	COMMD8	-0.0227552	-0.0227552	-0.544583	0.612865	0.656973	-7.68178
P09543	2,3-cyclic-nucleotide 3-phosphodiesterase	CNP	-0.0227622	-0.0227622	-0.766201	0.482173	0.532297	-7.52091
O75179	Ankyrin repeat domain-containing protein 17	ANKRD17	-0.0229531	-0.0229531	-0.516621	0.630679	0.673583	-7.6989
Q14790	Caspase-8;Caspase-8 subunit p18;Caspase-8 subunit p10	CASP8	-0.0232834	-0.0232834	-0.602438	0.576549	0.623102	-7.64439
Q9BY44	Eukaryotic translation initiation factor 2A;Eukaryotic translation initiation factor 2A, N-terminally processed	EIF2A	-0.0233908	-0.0233908	-0.822451	0.452597	0.503569	-7.47307
P78527	DNA-dependent protein kinase catalytic subunit	PRKDC	-0.0234012	-0.0234012	-0.752558	0.489561	0.53912	-7.53212
P78537	Biogenesis of lysosome-related organelles complex 1 subunit 1	BLOC1S1	-0.0234921	-0.0234921	-0.615588	0.568531	0.615352	-7.63539
Q70CQ2	Ubiquitin carboxyl-terminal hydrolase 34	USP34	-0.0237395	-0.0237395	-0.719955	0.507548	0.556292	-7.55829
Q13404	Ubiquitin-conjugating enzyme E2 variant 1	UBE2V1	-0.0239241	-0.0239241	-0.791465	0.468714	0.519412	-7.49974
P98194	Calcium-transporting ATPase type 2C member 1	ATP2C1	-0.024142	-0.024142	-0.79797	0.465295	0.516116	-7.49421
Q86TN4	tRNA 2-phosphotransferase 1	TRPT1	-0.0241462	-0.0241462	-0.773504	0.478254	0.528572	-7.51484
Q6NS38	Alpha-ketoglutarate-dependent dioxygenase alkB homolog 2	ALKBH2	-0.024173	-0.024173	-0.488975	0.655252	0.695479	-7.50592
Q567U6	Coiled-coil domain-containing protein 93	CCDC93	-0.024458	-0.024458	-0.84799	0.439636	0.490182	-7.45053
Q14966	Zinc finger protein 638	ZNF638	-0.0244731	-0.0244731	-0.368318	0.729932	0.764961	-7.77596
O43264	Centromere/kinetochore protein zw10 homolog	ZW10	-0.0245371	-0.0245371	-0.301902	0.776669	0.807096	-7.80262
Q12996	Cleavage stimulation factor subunit 3	CSTF3	-0.0248642	-0.0248642	-0.361121	0.734935	0.769232	-7.77909
Q9NVH0	Exonuclease 3-5 domain-containing protein 2	EXD2	-0.0248747	-0.0248747	-0.832259	0.447585	0.498566	-7.46447
O14879	Interferon-induced protein with tetratricopeptide repeats 3	IFIT3	-0.0249968	-0.0249968	-0.689205	0.525065	0.574299	-7.58198
Q9HCG8	Pre-mRNA-splicing factor CWC22 homolog	CWC22	-0.0253263	-0.0253263	-0.890914	0.418512	0.469603	-7.41153
P51812	Ribosomal protein S6 kinase alpha-3	RPS6KA3	-0.0253846	-0.0253846	-0.87948	0.424058	0.475092	-7.42205
Q8WUI4	Histone deacetylase 7	HDAC7	-0.0254265	-0.0254265	-0.293553	0.78263	0.812564	-7.80561
Q9H4I2	Zinc fingers and homeoboxes protein 3	ZHX3	-0.0257593	-0.0257593	-0.887956	0.419941	0.470934	-7.41426
Q9ULJ6	Zinc finger MIZ domain-containing protein 1	ZMIZ1	-0.0258344	-0.0258344	-0.273006	0.797373	0.825657	-7.81263
Q2M1P5	Kinesin-like protein KIF7	KIF7	-0.0259063	-0.0259063	-0.633526	0.558181	0.60607	-7.62232
Q93034	Cullin-5	CUL5	-0.0259961	-0.0259961	-0.622117	0.565116	0.612226	-7.63026
Q9BZF2	Oxysterol-binding protein-related protein 7	OSBPL7	-0.0260148	-0.0260148	-0.444616	0.683906	0.722723	-7.53113
Q96N67	Dedicator of cytokinesis protein 7	DOCK7	-0.0260718	-0.0260718	-0.877757	0.424899	0.475667	-7.42363
P04075	Fructose-bisphosphate aldolase A	ALDOA	-0.0260928	-0.0260928	-0.915012	0.407013	0.458116	-7.38905
O94992	Protein HEXIM1	HEXIM1	-0.026422	-0.026422	-0.92077	0.404304	0.455509	-7.38361
P22314	Ubiquitin-like modifier-activating enzyme 1	UBA1	-0.0267713	-0.0267713	-0.890624	0.418651	0.469669	-7.4118
P49916	DNA ligase 3	LIG3	-0.0268379	-0.0268379	-0.924766	0.402433	0.453752	-7.37983
Q14139	Ubiquitin conjugation factor E4 A	UBE4A	-0.0269709	-0.0269709	-0.83984	0.44374	0.494567	-7.45778
Q99570	Phosphoinositide 3-kinase regulatory subunit 4	PIK3R4	-0.0273697	-0.0273697	-0.857283	0.434992	0.486217	-7.4422
P30626	Sorcin	SRI	-0.0273724	-0.0273724	-0.952127	0.389809	0.441403	-7.35362
O60499	Syntaxin-10	STX10	-0.0275104	-0.0275104	-0.666731	0.53874	0.587266	-7.59807
Q9NWV8	BRISC and BRCA1-A complex member 1	BABAM1	-0.0275168	-0.0275168	-0.943507	0.39375	0.445346	-7.36194
P40818	Ubiquitin carboxyl-terminal hydrolase 8	USP8	-0.0278631	-0.0278631	-0.956306	0.38791	0.43951	-7.34958
P50542	Peroxisomal targeting signal 1 receptor	PEX5	-0.027895	-0.027895	-0.940881	0.394957	0.446363	-7.36446
Q9NRH2	SNF-related serine/threonine-protein kinase	SNRK	-0.028455	-0.028455	-0.592651	0.582972	0.629224	-7.65053
P29353	SHC-transforming protein 1	SHC1	-0.028519	-0.028519	-0.726537	0.504409	0.553268	-7.55247
Q9NTJ5	Phosphatidylinositide phosphatase SAC1	SACM1L	-0.0289659	-0.0289659	-0.320009	0.763805	0.796007	-7.79585
Q99567	Nuclear pore complex protein Nup88	NUP88	-0.0290938	-0.0290938	-0.99277	0.371666	0.423889	-7.31378
Q9P253	Vacuolar protein sorting-associated protein 18 homolog	VPS18	-0.0291237	-0.0291237	-0.27641	0.794922	0.823751	-7.8115
P35236	Tyrosine-protein phosphatase non-receptor type 7	PTPN7	-0.0291323	-0.0291323	-0.63057	0.56006	0.607656	-7.62429
Q9Y606	tRNA pseudouridine synthase A, mitochondrial	PUS1	-0.0293513	-0.0293513	-1.02788	0.356573	0.409273	-7.27851
Q9NXH8	Torsin-4A	TOR4A	-0.0293865	-0.0293865	-0.762088	0.484802	0.53465	-7.52384
Q9H299	SH3 domain-binding glutamic acid-rich-like protein 3	SH3BGRL3	-0.0296064	-0.0296064	-0.332791	0.754778	0.787164	-7.79084
O43681	ATPase ASNA1	ASNA1	-0.0297893	-0.0297893	-0.959986	0.386244	0.437883	-7.346
P49770	Translation initiation factor eIF-2B subunit beta	EIF2B2	-0.0299094	-0.0299094	-0.804479	0.462097	0.513157	-7.4884
Q92794	Histone acetyltransferase KAT6A	KAT6A	-0.0300621	-0.0300621	-0.800894	0.464074	0.515056	-7.49135
Q9NRG1	Phosphoribosyltransferase domain-containing protein 1	PRTFDC1	-0.0301749	-0.0301749	-1.04493	0.349433	0.402555	-7.2611
P83916	Chromobox protein homolog 1	CBX1	-0.0301892	-0.0301892	-0.624858	0.563473	0.610674	-7.62833
Q15057	Arf-GAP with coiled-coil, ANK repeat and PH domain-containing protein 2	ACAP2	-0.0303199	-0.0303199	-0.740737	0.496854	0.54622	-7.54077
P10155	60 kDa SS-A/Ro ribonucleoprotein	TROVE2	-0.0303204	-0.0303204	-0.984956	0.375098	0.42748	-7.32152
Q99661	Kinesin-like protein KIF2C	KIF2C	-0.0303338	-0.0303338	-0.996186	0.370174	0.422463	-7.31038
P13861	cAMP-dependent protein kinase type II-alpha regulatory subunit	PRKAR2A	-0.0307605	-0.0307605	-1.07499	0.337148	0.389594	-7.23
P54619	5-AMP-activated protein kinase subunit gamma-1	PRKAG1	-0.0308463	-0.0308463	-0.498977	0.642075	0.684118	-7.70929
P62258	14-3-3 protein epsilon	YWHAE	-0.0308544	-0.0308544	-0.618301	0.567407	0.614365	-7.63293
Q8WUH2	Transforming growth factor-beta receptor-associated protein 1	TGFBRAP1	-0.0311092	-0.0311092	-0.617688	0.567777	0.61465	-7.63336
P35240	Merlin	NF2	-0.0311576	-0.0311576	-0.633809	0.558131	0.60607	-7.62199
P62851	40S ribosomal protein S25	RPS25	-0.0311708	-0.0311708	-0.650197	0.54844	0.596944	-7.61018
Q53EL6	Programmed cell death protein 4	PDCD4	-0.0311913	-0.0311913	-0.720698	0.508072	0.556685	-7.55662
Q04917	14-3-3 protein eta	YWHAH	-0.0312106	-0.0312106	-0.796341	0.466696	0.517472	-7.49497
Q8TBM8	DnaJ homolog subfamily B member 14	DNAJB14	-0.0313262	-0.0313262	-0.579116	0.591294	0.637023	-7.65955
P43490	Nicotinamide phosphoribosyltransferase	NAMPT	-0.0316979	-0.0316979	-1.0069	0.365527	0.418146	-7.29967
Q6NW34	Uncharacterized protein C3orf17	C3orf17	-0.031699	-0.031699	-1.11442	0.32161	0.373796	-7.18843
P30050	60S ribosomal protein L12	RPL12	-0.0317882	-0.0317882	-1.13526	0.313659	0.365579	-7.16612
P49356	Protein farnesyltransferase subunit beta	FNTB	-0.0319217	-0.0319217	-0.358618	0.736679	0.770641	-7.78017
Q7Z6Z7	E3 ubiquitin-protein ligase HUWE1	HUWE1	-0.0321035	-0.0321035	-1.01238	0.363168	0.416021	-7.29417
Q9NX55	Huntingtin-interacting protein K	HYPK	-0.0323288	-0.0323288	-0.850233	0.438869	0.489514	-7.44812
P07947;P06241	Tyrosine-protein kinase Yes;Tyrosine-protein kinase Fyn	YES1;FYN	-0.0323892	-0.0323892	-0.537593	0.624703	0.667814	-7.47593
P28676	Grancalcin	GCA	-0.0324294	-0.0324294	-1.10686	0.324541	0.376901	-7.19647
Q9BRR9	Rho GTPase-activating protein 9	ARHGAP9	-0.0324478	-0.0324478	-1.12038	0.319317	0.371428	-7.18207
Q99490	Arf-GAP with GTPase, ANK repeat and PH domain-containing protein 2	AGAP2	-0.0324498	-0.0324498	-0.520144	0.628418	0.671414	-7.69678
Q9Y3C1	Nucleolar protein 16	NOP16	-0.0327505	-0.0327505	-1.17035	0.300664	0.351987	-7.12804
Q9H9A6	Leucine-rich repeat-containing protein 40	LRRC40	-0.0328094	-0.0328094	-0.777099	0.477352	0.527676	-7.51068
Q8IWS0	PHD finger protein 6	PHF6	-0.0328807	-0.0328807	-0.989259	0.373204	0.425421	-7.31726
P62495	Eukaryotic peptide chain release factor subunit 1	ETF1	-0.0330157	-0.0330157	-0.966793	0.383178	0.435082	-7.33937
Q9P2K8	Eukaryotic translation initiation factor 2-alpha kinase 4	EIF2AK4	-0.0330376	-0.0330376	-0.532582	0.620474	0.663659	-7.68922
P60709	Actin, cytoplasmic 1;Actin, cytoplasmic 1, N-terminally processed	ACTB	-0.0330422	-0.0330422	-1.0075	0.365267	0.417932	-7.29907
Q9H939	Proline-serine-threonine phosphatase-interacting protein 2	PSTPIP2	-0.0331816	-0.0331816	-0.518974	0.629168	0.672093	-7.69749
P62993	Growth factor receptor-bound protein 2	GRB2	-0.0332042	-0.0332042	-1.05093	0.346949	0.399966	-7.25493
Q8WTW3	Conserved oligomeric Golgi complex subunit 1	COG1	-0.0332404	-0.0332404	-0.601849	0.577359	0.62359	-7.64429
Q9H1Z4	WD repeat-containing protein 13	WDR13	-0.033379	-0.033379	-0.934693	0.397847	0.449104	-7.37035
Q9H267	Vacuolar protein sorting-associated protein 33B	VPS33B	-0.0334075	-0.0334075	-1.0714	0.338596	0.391112	-7.23374
P61764	Syntaxin-binding protein 1	STXBP1	-0.0334641	-0.0334641	-1.18383	0.295805	0.346927	-7.11325
Q86UU1	Pleckstrin homology-like domain family B member 1	PHLDB1	-0.0337706	-0.0337706	-0.567805	0.598307	0.643771	-7.66696
Q96D96	Voltage-gated hydrogen channel 1	HVCN1	-0.0338258	-0.0338258	-0.689723	0.525541	0.574483	-7.5807
P62269	40S ribosomal protein S18	RPS18	-0.0340342	-0.0340342	-1.13182	0.314958	0.366945	-7.16982
P17931	Galectin-3	LGALS3	-0.0341827	-0.0341827	-0.314079	0.768008	0.799097	-7.79811
O15084	Serine/threonine-protein phosphatase 6 regulatory ankyrin repeat subunit A	ANKRD28	-0.0346205	-0.0346205	-0.879255	0.424852	0.475667	-7.4215
Q5VTB9	E3 ubiquitin-protein ligase RNF220	RNF220	-0.0348151	-0.0348151	-0.803303	0.473737	0.524179	-7.27477
Q96HR3	Mediator of RNA polymerase II transcription subunit 30	MED30	-0.034864	-0.034864	-0.636505	0.556529	0.604502	-7.62006
Q86WV6	Stimulator of interferon genes protein	TMEM173	-0.0349028	-0.0349028	-0.809938	0.46012	0.511156	-7.48272
Q9H871	Protein RMD5 homolog A	RMND5A	-0.0349265	-0.0349265	-1.13951	0.312058	0.364078	-7.16154
Q9UPR0	Inactive phospholipase C-like protein 2	PLCL2	-0.0350282	-0.0350282	-0.443694	0.678528	0.717686	-7.73974
Q96R06	Sperm-associated antigen 5	SPAG5	-0.0351036	-0.0351036	-1.21546	0.284682	0.335644	-7.07821
Q13425	Beta-2-syntrophin	SNTB2	-0.0352046	-0.0352046	-0.798415	0.476458	0.526889	-7.27875
Q14980	Nuclear mitotic apparatus protein 1	NUMA1	-0.0352394	-0.0352394	-1.18539	0.295246	0.346552	-7.11153
O75037	Kinesin-like protein KIF21B	KIF21B	-0.0353749	-0.0353749	-0.975179	0.379604	0.432122	-7.33097
P23258;Q9NRH3	Tubulin gamma-1 chain;Tubulin gamma-2 chain	TUBG1;TUBG2	-0.0355603	-0.0355603	-1.11119	0.322861	0.375025	-7.19187
Q9H078	Caseinolytic peptidase B protein homolog	CLPB	-0.0356572	-0.0356572	-1.27091	0.266108	0.316481	-7.01567
P09493	Tropomyosin alpha-1 chain	TPM1	-0.0359209	-0.0359209	-0.538741	0.616562	0.660204	-7.68542
P43246	DNA mismatch repair protein Msh2	MSH2	-0.0359732	-0.0359732	-0.935636	0.397818	0.449104	-7.36901
Q9UIA9	Exportin-7	XPO7	-0.0359765	-0.0359765	-0.651536	0.547653	0.596311	-7.60921
Q8IW19	Aprataxin and PNK-like factor	APLF	-0.0361152	-0.0361152	-1.16202	0.303704	0.354974	-7.13714
Q5JSL3	Dedicator of cytokinesis protein 11	DOCK11	-0.0361227	-0.0361227	-0.898457	0.415745	0.466679	-7.40359
P51608	Methyl-CpG-binding protein 2	MECP2	-0.0361667	-0.0361667	-1.13231	0.314775	0.366805	-7.1693
Q14653	Interferon regulatory factor 3	IRF3	-0.0362114	-0.0362114	-0.994995	0.370871	0.423159	-7.31138
Q9C0B1	Alpha-ketoglutarate-dependent dioxygenase FTO	FTO	-0.036244	-0.036244	-1.27632	0.264357	0.314876	-7.0095
O95628	CCR4-NOT transcription complex subunit 4	CNOT4	-0.0362689	-0.0362689	-0.752522	0.490565	0.54007	-7.53103
Q96JC1	Vam6/Vps39-like protein	VPS39	-0.0364141	-0.0364141	-0.906053	0.412124	0.462972	-7.39651
Q96LA8	Protein arginine N-methyltransferase 6	PRMT6	-0.0364233	-0.0364233	-1.0888	0.331634	0.38391	-7.21554
Q4V328	GRIP1-associated protein 1	GRIPAP1	-0.0364522	-0.0364522	-1.23953	0.276478	0.327166	-7.05123
Q12912	Lymphoid-restricted membrane protein;Processed lymphoid-restricted membrane protein	LRMP	-0.0367344	-0.0367344	-0.781777	0.474868	0.52523	-7.50675
P46939	Utrophin	UTRN	-0.0368053	-0.0368053	-1.03519	0.353528	0.406719	-7.27104
Q9Y2L9	Leucine-rich repeat and calponin homology domain-containing protein 1	LRCH1	-0.0368098	-0.0368098	-1.11361	0.321925	0.374087	-7.1893
Q9NY65	Tubulin alpha-8 chain	TUBA8	-0.0369078	-0.0369078	-0.721725	0.507499	0.556292	-7.55581
P52209	6-phosphogluconate dehydrogenase, decarboxylating	PGD	-0.0369848	-0.0369848	-0.482909	0.652555	0.693123	-7.71847
P53367	Arfaptin-1	ARFIP1	-0.0371565	-0.0371565	-1.31636	0.251737	0.301762	-6.96345
Q9NTZ6	RNA-binding protein 12	RBM12	-0.0371902	-0.0371902	-0.961991	0.385861	0.437616	-7.3435
Q99759	Mitogen-activated protein kinase kinase kinase 3	MAP3K3	-0.037232	-0.037232	-0.50837	0.635993	0.67851	-7.7038
Q70Z53	Protein FRA10AC1	FRA10AC1	-0.0373132	-0.0373132	-0.874456	0.427669	0.478584	-7.42536
Q86XP3	ATP-dependent RNA helicase DDX42	DDX42	-0.0373252	-0.0373252	-0.814888	0.457564	0.508511	-7.47844
Q9H2P9	Diphthine synthase	DPH5	-0.0374692	-0.0374692	-0.616185	0.577324	0.62359	-7.42249
O15078	Centrosomal protein of 290 kDa	CEP290	-0.0381718	-0.0381718	-0.86096	0.434303	0.48554	-7.43762
Q9C0E8	Protein lunapark	LNP	-0.0382926	-0.0382926	-1.12393	0.31796	0.370072	-7.17828
Q3KNV8	Polycomb group RING finger protein 3	PCGF3	-0.0383902	-0.0383902	-0.923764	0.415532	0.46653	-7.16516
P78560	Death domain-containing protein CRADD	CRADD	-0.0385636	-0.0385636	-1.06639	0.340816	0.393364	-7.23878
Q9BVA0	Katanin p80 WD40 repeat-containing subunit B1	KATNB1	-0.0385944	-0.0385944	-1.21838	0.283675	0.33463	-7.07495
Q9ULI0	ATPase family AAA domain-containing protein 2B	ATAD2B	-0.0387643	-0.0387643	-0.538135	0.616946	0.660494	-7.68579
Q9NUP9	Protein lin-7 homolog C	LIN7C	-0.0389125	-0.0389125	-0.495594	0.644273	0.686083	-7.71124
Q9Y4P8	WD repeat domain phosphoinositide-interacting protein 2	WIPI2	-0.0389865	-0.0389865	-0.278709	0.796881	0.825296	-7.60587
O75665	Oral-facial-digital syndrome 1 protein	OFD1	-0.0390632	-0.0390632	-0.906022	0.412471	0.463272	-7.39617
O14733	Dual specificity mitogen-activated protein kinase kinase 7	MAP2K7	-0.039086	-0.039086	-1.04001	0.351884	0.405092	-7.26575
Q13057	Bifunctional coenzyme A synthase;Phosphopantetheine adenylyltransferase;Dephospho-CoA kinase	COASY	-0.0391412	-0.0391412	-1.10094	0.326883	0.379241	-7.20271
Q9Y5K5	Ubiquitin carboxyl-terminal hydrolase isozyme L5	UCHL5	-0.0395609	-0.0395609	-1.10006	0.327328	0.379683	-7.20355
Q9NZN8	CCR4-NOT transcription complex subunit 2	CNOT2	-0.039605	-0.039605	-0.762735	0.485041	0.53465	-7.52263
Q9Y3I0	tRNA-splicing ligase RtcB homolog	RTCB	-0.0396204	-0.0396204	-1.23556	0.277814	0.328613	-7.05569
Q6PGP7	Tetratricopeptide repeat protein 37	TTC37	-0.0397113	-0.0397113	-1.00373	0.367788	0.420071	-7.30195
Q9HC52	Chromobox protein homolog 8	CBX8	-0.0397631	-0.0397631	-1.14543	0.309842	0.361637	-7.15515
O00170	AH receptor-interacting protein	AIP	-0.0398625	-0.0398625	-1.34663	0.242576	0.291804	-6.92823
P54198	Protein HIRA	HIRA	-0.0401044	-0.0401044	-0.996661	0.370929	0.423159	-7.30892
Q9Y679	Ancient ubiquitous protein 1	AUP1	-0.0401382	-0.0401382	-1.38441	0.231587	0.280385	-6.88378
Q9NP72	Ras-related protein Rab-18	RAB18	-0.0403784	-0.0403784	-1.13759	0.312813	0.364739	-7.16358
Q9Y314	Nitric oxide synthase-interacting protein	NOSIP	-0.040413	-0.040413	-1.45466	0.212425	0.260319	-6.79991
Q9BTL3	RNMT-activating mini protein	FAM103A1	-0.0404627	-0.0404627	-1.16574	0.302344	0.353525	-7.13308
P63244	Guanine nucleotide-binding protein subunit beta-2-like 1;Guanine nucleotide-binding protein subunit beta-2-like 1, N-terminally processed	GNB2L1	-0.0406988	-0.0406988	-1.16855	0.301321	0.352685	-7.13002
Q96M27	Protein PRRC1	PRRC1	-0.0408555	-0.0408555	-0.629024	0.560983	0.608543	-7.62539
P17174	Aspartate aminotransferase, cytoplasmic	GOT1	-0.0410523	-0.0410523	-0.943283	0.395101	0.446439	-7.36082
Q8NF50	Dedicator of cytokinesis protein 8	DOCK8	-0.0411489	-0.0411489	-1.33627	0.245674	0.295165	-6.94032
Q9UGU0	Transcription factor 20	TCF20	-0.0412592	-0.0412592	-1.16097	0.304124	0.355392	-7.13825
Q15797	Mothers against decapentaplegic homolog 1	SMAD1	-0.0412931	-0.0412931	-0.933267	0.39971	0.450944	-7.37042
Q9Y2H0	Disks large-associated protein 4	DLGAP4	-0.0413467	-0.0413467	-0.259953	0.810145	0.8362	-7.61229
Q00169	Phosphatidylinositol transfer protein alpha isoform	PITPNA	-0.0413658	-0.0413658	-1.00538	0.367428	0.419742	-7.29994
Q9ULH0	Kinase D-interacting substrate of 220 kDa	KIDINS220	-0.0414843	-0.0414843	-1.25156	0.272457	0.323067	-7.03765
O00268	Transcription initiation factor TFIID subunit 4	TAF4	-0.0415711	-0.0415711	-1.38764	0.230671	0.279334	-6.87997
Q8WUH1	Protein Churchill	CHURC1	-0.0415839	-0.0415839	-0.71799	0.509582	0.55789	-7.55876
P27815	cAMP-specific 3,5-cyclic phosphodiesterase 4A	PDE4A	-0.0416209	-0.0416209	-1.08548	0.333457	0.38579	-7.21856
Q86US8	Telomerase-binding protein EST1A	SMG6	-0.0416983	-0.0416983	-1.21718	0.28409	0.335014	-7.07629
O60841	Eukaryotic translation initiation factor 5B	EIF5B	-0.0421913	-0.0421913	-1.493	0.202631	0.249329	-6.7535
P05387	60S acidic ribosomal protein P2	RPLP2	-0.0423343	-0.0423343	-1.43106	0.218682	0.266931	-6.82825
Q9UJ70	N-acetyl-D-glucosamine kinase	NAGK	-0.0424774	-0.0424774	-0.725423	0.505444	0.554299	-7.55288
P27348	14-3-3 protein theta	YWHAQ	-0.0424814	-0.0424814	-1.31033	0.253599	0.303493	-6.97042
Q96S19	UPF0585 protein C16orf13	C16orf13	-0.04249	-0.04249	-1.31382	0.252518	0.302349	-6.96639
Q9H1D9	DNA-directed RNA polymerase III subunit RPC6	POLR3F	-0.0425428	-0.0425428	-1.44274	0.215563	0.263622	-6.81424
Q15366	Poly(rC)-binding protein 2	PCBP2	-0.0425676	-0.0425676	-1.51244	0.197835	0.244204	-6.72981
P53992	Protein transport protein Sec24C	SEC24C	-0.0427575	-0.0427575	-0.566209	0.5993	0.644095	-7.668
P08865	40S ribosomal protein SA	RPSA	-0.0428073	-0.0428073	-1.54171	0.190829	0.236966	-6.69398
P41250	Glycine--tRNA ligase	GARS	-0.0428541	-0.0428541	-1.36655	0.23672	0.285766	-6.90485
P35268	60S ribosomal protein L22	RPL22	-0.0429119	-0.0429119	-1.48186	0.205428	0.252343	-6.76702
Q9UJ78	Zinc finger MYM-type protein 5	ZMYM5	-0.0430152	-0.0430152	-0.760852	0.496979	0.546253	-7.30954
Q14258	E3 ubiquitin/ISG15 ligase TRIM25	TRIM25	-0.0433544	-0.0433544	-0.970063	0.382995	0.43496	-7.33483
Q9BWD1	Acetyl-CoA acetyltransferase, cytosolic	ACAT2	-0.0433961	-0.0433961	-1.5258	0.194605	0.240883	-6.71348
Q93062	RNA-binding protein with multiple splicing	RBPMS	-0.0434157	-0.0434157	-1.40892	0.224718	0.273265	-6.8547
Q99638	Cell cycle checkpoint control protein RAD9A	RAD9A	-0.0434286	-0.0434286	-0.88067	0.424642	0.475563	-7.41967
P55210	Caspase-7;Caspase-7 subunit p20;Caspase-7 subunit p11	CASP7	-0.0435122	-0.0435122	-1.51078	0.19824	0.2445	-6.73184
P61221	ATP-binding cassette sub-family E member 1	ABCE1	-0.0435293	-0.0435293	-1.36111	0.238304	0.28738	-6.91125
P62072	Mitochondrial import inner membrane translocase subunit Tim10	TIMM10	-0.0436373	-0.0436373	-1.40664	0.225348	0.273801	-6.85741
Q99729	Heterogeneous nuclear ribonucleoprotein A/B	HNRNPAB	-0.0437442	-0.0437442	-1.18312	0.296331	0.347474	-7.11383
P22681	E3 ubiquitin-protein ligase CBL	CBL	-0.0438016	-0.0438016	-0.754546	0.489466	0.539118	-7.52937
Q14103	Heterogeneous nuclear ribonucleoprotein D0	HNRNPD	-0.0438402	-0.0438402	-1.03152	0.356396	0.409273	-7.27347
Q8NB49	Phospholipid-transporting ATPase IG	ATP11C	-0.0438919	-0.0438919	-0.284727	0.792644	0.821786	-7.60373
Q9H0E3	Histone deacetylase complex subunit SAP130	SAP130	-0.0439913	-0.0439913	-0.782329	0.474575	0.525006	-7.50628
Q12962	Transcription initiation factor TFIID subunit 10	TAF10	-0.0440793	-0.0440793	-1.14813	0.309365	0.361154	-7.15179
O60888	Protein CutA	CUTA	-0.0441062	-0.0441062	-0.609468	0.572736	0.619558	-7.63906
Q7Z478	ATP-dependent RNA helicase DHX29	DHX29	-0.0441599	-0.0441599	-1.22294	0.282319	0.333332	-7.0697
Q6ZPD9	Probable C-mannosyltransferase DPY19L3	DPY19L3	-0.044206	-0.044206	-0.696443	0.531626	0.580491	-7.36202
Q8NHQ9	ATP-dependent RNA helicase DDX55	DDX55	-0.0442165	-0.0442165	-1.2002	0.290274	0.341268	-7.09497
P07384	Calpain-1 catalytic subunit	CAPN1	-0.0442314	-0.0442314	-0.437693	0.682552	0.721686	-7.74285
Q96KG9	N-terminal kinase-like protein	SCYL1	-0.0442363	-0.0442363	-1.33708	0.245429	0.294932	-6.93937
Q9P000	COMM domain-containing protein 9	COMMD9	-0.0442532	-0.0442532	-0.744175	0.495113	0.544512	-7.53782
Q5BJF6	Outer dense fiber protein 2	ODF2	-0.0442729	-0.0442729	-1.55704	0.187258	0.232979	-6.67512
P62191	26S protease regulatory subunit 4	PSMC1	-0.0444474	-0.0444474	-1.57821	0.182437	0.228183	-6.64899
Q6ZW49	PAX-interacting protein 1	PAXIP1	-0.044562	-0.044562	-0.488803	0.6487	0.689407	-7.71513
Q9BYW2	Histone-lysine N-methyltransferase SETD2	SETD2	-0.0445965	-0.0445965	-1.38122	0.232496	0.281368	-6.88756
Q9BU76	Multiple myeloma tumor-associated protein 2	MMTAG2	-0.0447083	-0.0447083	-0.832427	0.448597	0.499406	-7.46309
A5YKK6	CCR4-NOT transcription complex subunit 1	CNOT1	-0.0447605	-0.0447605	-1.37145	0.235302	0.28435	-6.89909
Q99417	C-Myc-binding protein	MYCBP	-0.0447763	-0.0447763	-1.48934	0.203545	0.250347	-6.75794
Q16656	Nuclear respiratory factor 1	NRF1	-0.0448841	-0.0448841	-1.59684	0.178297	0.2237	-6.62591
Q9H4A3	Serine/threonine-protein kinase WNK1	WNK1	-0.0451878	-0.0451878	-1.3643	0.237374	0.286378	-6.9075
P08238	Heat shock protein HSP 90-beta	HSP90AB1	-0.0452082	-0.0452082	-1.59757	0.178138	0.223548	-6.62502
Q96T21	Selenocysteine insertion sequence-binding protein 2	SECISBP2	-0.0452667	-0.0452667	-1.42937	0.219138	0.267375	-6.83028
Q9HD15	Steroid receptor RNA activator 1	SRA1	-0.04527	-0.04527	-1.10681	0.325795	0.378206	-7.19542
O75369	Filamin-B	FLNB	-0.04533	-0.04533	-1.39612	0.228281	0.276902	-6.86992
Q15021	Condensin complex subunit 1	NCAPD2	-0.0454627	-0.0454627	-1.24654	0.274341	0.32477	-7.04317
O60907	F-box-like/WD repeat-containing protein TBL1X	TBL1X	-0.0461397	-0.0461397	-0.641067	0.553825	0.602016	-7.61679
P08648	Integrin alpha-5;Integrin alpha-5 heavy chain;Integrin alpha-5 light chain	ITGA5	-0.0461464	-0.0461464	-1.40775	0.225042	0.273545	-6.8561
P49593	Protein phosphatase 1F	PPM1F	-0.0461764	-0.0461764	-1.64491	0.168052	0.212175	-6.56606
P30740	Leukocyte elastase inhibitor	SERPINB1	-0.0465195	-0.0465195	-1.6177	0.173775	0.218609	-6.59999
Q9Y5L0	Transportin-3	TNPO3	-0.0465971	-0.0465971	-0.515745	0.631242	0.67406	-7.69942
Q06124	Tyrosine-protein phosphatase non-receptor type 11	PTPN11	-0.0466859	-0.0466859	-1.21654	0.284863	0.335768	-7.07661
Q9Y2H2	Phosphatidylinositide phosphatase SAC2	INPP5F	-0.0467462	-0.0467462	-0.602657	0.576867	0.62333	-7.64374
O75146	Huntingtin-interacting protein 1-related protein	HIP1R	-0.0467836	-0.0467836	-1.09593	0.330248	0.382584	-7.20673
Q68CZ6	HAUS augmin-like complex subunit 3	HAUS3	-0.0467865	-0.0467865	-0.853981	0.437766	0.488565	-7.44391
Q15843	NEDD8	NEDD8	-0.0470325	-0.0470325	-1.58582	0.180734	0.226317	-6.63957
Q9UNL2	Translocon-associated protein subunit gamma	SSR3	-0.0471226	-0.0471226	-0.974921	0.394931	0.446363	-7.11348
Q9Y4I1	Unconventional myosin-Va	MYO5A	-0.04723	-0.04723	-0.641689	0.553457	0.601841	-7.61634
Q9H4B6	Protein salvador homolog 1	SAV1	-0.0476056	-0.0476056	-1.57625	0.182878	0.228559	-6.65142
P49366	Deoxyhypusine synthase	DHPS	-0.047607	-0.047607	-1.53489	0.192439	0.238506	-6.70235
Q96EQ0	Small glutamine-rich tetratricopeptide repeat-containing protein beta	SGTB	-0.0478215	-0.0478215	-1.61009	0.175412	0.220366	-6.60947
P49841	Glycogen synthase kinase-3 beta	GSK3B	-0.048034	-0.048034	-0.827388	0.451159	0.502065	-7.46752
Q8N6T7	NAD-dependent protein deacetylase sirtuin-6	SIRT6	-0.0481457	-0.0481457	-0.909378	0.424052	0.475092	-7.17668
Q9H7E2	Tudor domain-containing protein 3	TDRD3	-0.0481925	-0.0481925	-1.6769	0.161566	0.20519	-6.52597
Q96JG6	Coiled-coil domain-containing protein 132	CCDC132	-0.0483566	-0.0483566	-1.44015	0.216251	0.264352	-6.81736
Q5HYJ3	Protein FAM76B	FAM76B	-0.0483814	-0.0483814	-1.2179	0.284903	0.335768	-7.07472
Q9BT78	COP9 signalosome complex subunit 4	COPS4	-0.0484644	-0.0484644	-1.61626	0.174085	0.21884	-6.60179
P16333	Cytoplasmic protein NCK1	NCK1	-0.0486903	-0.0486903	-1.28752	0.26127	0.311391	-6.99638
P42694	Probable helicase with zinc finger domain	HELZ	-0.0486983	-0.0486983	-1.12803	0.317867	0.370037	-7.17262
Q6KC79	Nipped-B-like protein	NIPBL	-0.0487611	-0.0487611	-1.58208	0.181569	0.227264	-6.6442
P51970	NADH dehydrogenase [ubiquinone] 1 alpha subcomplex subunit 8	NDUFA8	-0.0489935	-0.0489935	-0.903747	0.413552	0.464396	-7.3983
O15439	Multidrug resistance-associated protein 4	ABCC4	-0.0489939	-0.0489939	-1.45118	0.213336	0.261339	-6.8041
Q8TBC4	NEDD8-activating enzyme E1 catalytic subunit	UBA3	-0.0492698	-0.0492698	-1.76473	0.145049	0.186373	-6.4151
P28340	DNA polymerase delta catalytic subunit	POLD1	-0.0493168	-0.0493168	-1.56476	0.185484	0.231169	-6.6656
P25786	Proteasome subunit alpha type-1	PSMA1	-0.0493386	-0.0493386	-1.68577	0.159814	0.203231	-6.51483
Q9UBP0	Spastin	SPAST	-0.049412	-0.049412	-1.68304	0.160351	0.203824	-6.51826
Q75QN2	Integrator complex subunit 8	INTS8	-0.0494497	-0.0494497	-0.926534	0.402833	0.454093	-7.37683
Q99436	Proteasome subunit beta type-7	PSMB7	-0.0501229	-0.0501229	-1.77911	0.142517	0.183363	-6.39685
Q8TD19	Serine/threonine-protein kinase Nek9	NEK9	-0.0501642	-0.0501642	-1.21783	0.285323	0.336127	-7.0745
P04632	Calpain small subunit 1	CAPNS1	-0.0502943	-0.0502943	-1.28933	0.260976	0.311145	-6.99414
O60506	Heterogeneous nuclear ribonucleoprotein Q	SYNCRIP	-0.0503024	-0.0503024	-1.35857	0.239345	0.288456	-6.91411
Q9UHQ9	NADH-cytochrome b5 reductase 1	CYB5R1	-0.0503761	-0.0503761	-1.56505	0.185419	0.231137	-6.66525
Q16186	Proteasomal ubiquitin receptor ADRM1	ADRM1	-0.0504032	-0.0504032	-1.51548	0.197097	0.243499	-6.72611
O00139	Kinesin-like protein KIF2A	KIF2A	-0.0504059	-0.0504059	-1.80088	0.138769	0.179016	-6.36917
P11216	Glycogen phosphorylase, brain form	PYGB	-0.0505269	-0.0505269	-1.03507	0.354908	0.408007	-7.26985
A4D1P6	WD repeat-containing protein 91	WDR91	-0.0507319	-0.0507319	-0.584053	0.58825	0.634096	-7.65628
Q8NCN4	E3 ubiquitin-protein ligase RNF169	RNF169	-0.0509943	-0.0509943	-1.43036	0.218915	0.267159	-6.82908
Q8IY17	Neuropathy target esterase	PNPLA6	-0.0511078	-0.0511078	-0.9443	0.394635	0.446173	-7.35984
Q9BYV8	Centrosomal protein of 41 kDa	CEP41	-0.0511611	-0.0511611	-1.58521	0.180871	0.226439	-6.64033
P55884	Eukaryotic translation initiation factor 3 subunit B	EIF3B	-0.051205	-0.051205	-1.44753	0.214337	0.262399	-6.80848
Q01658	Protein Dr1	DR1	-0.0513233	-0.0513233	-1.39755	0.228126	0.27683	-6.86813
Q7L099	Protein RUFY3	RUFY3	-0.0513317	-0.0513317	-0.349841	0.747415	0.780607	-7.57772
P78344	Eukaryotic translation initiation factor 4 gamma 2	EIF4G2	-0.0513987	-0.0513987	-1.41396	0.223562	0.271973	-6.84863
P52907	F-actin-capping protein subunit alpha-1	CAPZA1	-0.0514616	-0.0514616	-1.53257	0.19299	0.239086	-6.70519
P20585	DNA mismatch repair protein Msh3	MSH3	-0.0515994	-0.0515994	-1.18355	0.29743	0.348622	-7.11237
Q13526	Peptidyl-prolyl cis-trans isomerase NIMA-interacting 1	PIN1	-0.0516691	-0.0516691	-1.53736	0.191854	0.237933	-6.69931
Q9NYL9	Tropomodulin-3	TMOD3	-0.051697	-0.051697	-1.73902	0.149697	0.191708	-6.44768
O15371	Eukaryotic translation initiation factor 3 subunit D	EIF3D	-0.051771	-0.051771	-1.80562	0.137967	0.1781	-6.36314
Q14191	Werner syndrome ATP-dependent helicase	WRN	-0.0518171	-0.0518171	-1.65707	0.165555	0.209568	-6.55084
P67936	Tropomyosin alpha-4 chain	TPM4	-0.0520145	-0.0520145	-1.74072	0.149385	0.191351	-6.44553
P80217	Interferon-induced 35 kDa protein	IFI35	-0.0520315	-0.0520315	-1.66882	0.163181	0.207014	-6.53612
Q8NHU6	Tudor domain-containing protein 7	TDRD7	-0.0525457	-0.0525457	-1.5079	0.198945	0.245314	-6.73536
Q6P3X3	Tetratricopeptide repeat protein 27	TTC27	-0.0528029	-0.0528029	-0.479136	0.65503	0.695479	-7.72059
Q96DG6	Carboxymethylenebutenolidase homolog	CMBL	-0.0528308	-0.0528308	-1.42948	0.219411	0.267651	-6.83006
Q8TDZ2	Protein-methionine sulfoxide oxidase MICAL1	MICAL1	-0.0529144	-0.0529144	-0.770573	0.480834	0.531222	-7.51613
A7KAX9	Rho GTPase-activating protein 32	ARHGAP32	-0.0529431	-0.0529431	-1.5593	0.186737	0.232431	-6.67233
Q96ED9	Protein Hook homolog 2	HOOK2	-0.053025	-0.053025	-1.46369	0.210311	0.25796	-6.78898
Q9UL25	Ras-related protein Rab-21	RAB21	-0.0534672	-0.0534672	-1.4799	0.206159	0.253188	-6.76937
P21399	Cytoplasmic aconitate hydratase	ACO1	-0.0538366	-0.0538366	-1.79164	0.140346	0.18089	-6.38092
P98175	RNA-binding protein 10	RBM10	-0.0541209	-0.0541209	-1.62532	0.172153	0.216787	-6.59051
Q9UBT2	SUMO-activating enzyme subunit 2	UBA2	-0.0542192	-0.0542192	-1.88054	0.12591	0.164215	-6.26747
Q13263	Transcription intermediary factor 1-beta	TRIM28	-0.0542678	-0.0542678	-1.94505	0.116419	0.153316	-6.18475
Q16576	Histone-binding protein RBBP7	RBBP7	-0.054625	-0.054625	-1.39335	0.22995	0.27861	-6.87288
Q9UEY8	Gamma-adducin	ADD3	-0.0548193	-0.0548193	-1.20028	0.291512	0.342584	-7.09393
Q8WUX1	Sodium-coupled neutral amino acid transporter 5	SLC38A5	-0.0549378	-0.0549378	-1.98082	0.111486	0.147926	-6.13879
Q92625	Ankyrin repeat and SAM domain-containing protein 1A	ANKS1A	-0.0550123	-0.0550123	-1.89806	0.123255	0.161222	-6.24504
Q9UPN3	Microtubule-actin cross-linking factor 1, isoforms 1/2/3/5	MACF1	-0.0550739	-0.0550739	-1.53643	0.192211	0.238325	-6.70046
Q7L5Y9	Macrophage erythroblast attacher	MAEA	-0.0552145	-0.0552145	-1.87472	0.126806	0.165235	-6.27493
P54136	Arginine--tRNA ligase, cytoplasmic	RARS	-0.0552271	-0.0552271	-1.3107	0.255117	0.305058	-6.9691
P15121	Aldose reductase	AKR1B1	-0.0554507	-0.0554507	-1.70994	0.155137	0.197804	-6.4844
Q8NFD5	AT-rich interactive domain-containing protein 1B	ARID1B	-0.0555129	-0.0555129	-0.82771	0.450995	0.501979	-7.46724
Q9Y5P4	Collagen type IV alpha-3-binding protein	COL4A3BP	-0.0556251	-0.0556251	-1.92795	0.118858	0.156351	-6.2067
Q8TEX9	Importin-4	IPO4	-0.055662	-0.055662	-1.96228	0.114014	0.150592	-6.16261
Q9HB07	UPF0160 protein MYG1, mitochondrial	C12orf10	-0.0556668	-0.0556668	-1.81185	0.136919	0.176865	-6.3552
Q5BKZ1	DBIRD complex subunit ZNF326	ZNF326	-0.0559034	-0.0559034	-1.80288	0.138429	0.178617	-6.36662
Q9UKV3	Apoptotic chromatin condensation inducer in the nucleus	ACIN1	-0.0559642	-0.0559642	-1.79821	0.139222	0.179521	-6.37256
P12277	Creatine kinase B-type	CKB	-0.056065	-0.056065	-1.63229	0.170682	0.215028	-6.58182
Q15942	Zyxin	ZYX	-0.0561638	-0.0561638	-1.91774	0.120341	0.15798	-6.21981
Q9NW68	BSD domain-containing protein 1	BSDC1	-0.0562565	-0.0562565	-1.05555	0.346438	0.399456	-7.24885
P28370	Probable global transcription activator SNF2L1	SMARCA1	-0.0562834	-0.0562834	-1.2615	0.270771	0.32133	-7.02535
Q9Y3C7	Mediator of RNA polymerase II transcription subunit 31	MED31	-0.0562915	-0.0562915	-1.3692	0.237521	0.286495	-6.90108
Q8IYI6	Exocyst complex component 8	EXOC8	-0.0563732	-0.0563732	-1.26649	0.269144	0.31966	-7.01969
Q9Y450	HBS1-like protein	HBS1L	-0.0563773	-0.0563773	-1.27748	0.265591	0.316089	-7.00719
P31942	Heterogeneous nuclear ribonucleoprotein H3	HNRNPH3	-0.056388	-0.056388	-1.73277	0.150849	0.193099	-6.45558
Q08209	Serine/threonine-protein phosphatase 2B catalytic subunit alpha isoform	PPP3CA	-0.0564059	-0.0564059	-2.00135	0.108755	0.144833	-6.11238
Q6ZVD8	PH domain leucine-rich repeat-containing protein phosphatase 2	PHLPP2	-0.0566516	-0.0566516	-0.290895	0.78831	0.817928	-7.60148
Q6UB35	Monofunctional C1-tetrahydrofolate synthase, mitochondrial	MTHFD1L	-0.0568049	-0.0568049	-1.94617	0.116261	0.153143	-6.18332
Q6PI47	BTB/POZ domain-containing protein KCTD18	KCTD18	-0.056837	-0.056837	-1.29607	0.25968	0.309941	-6.98593
P46734	Dual specificity mitogen-activated protein kinase kinase 3	MAP2K3	-0.056854	-0.056854	-1.31854	0.252705	0.302485	-6.96006
P63208	S-phase kinase-associated protein 1	SKP1	-0.05697	-0.05697	-1.7176	0.153684	0.196165	-6.47473
Q96GA3	Protein LTV1 homolog	LTV1	-0.0570323	-0.0570323	-0.793908	0.468471	0.519242	-7.49648
Q9Y496	Kinesin-like protein KIF3A	KIF3A	-0.0571641	-0.0571641	-1.23063	0.297816	0.348934	-6.84657
Q6WKZ4	Rab11 family-interacting protein 1	RAB11FIP1	-0.0573412	-0.0573412	-1.98679	0.110684	0.147089	-6.1311
Q8WUQ7	Cactin	CACTIN	-0.0577915	-0.0577915	-1.46027	0.212123	0.260018	-6.79293
Q9C0E2	Exportin-4	XPO4	-0.0577984	-0.0577984	-0.867473	0.431092	0.482043	-7.43172
O60869	Endothelial differentiation-related factor 1	EDF1	-0.057866	-0.057866	-0.843889	0.45501	0.505964	-7.23716
Q8IZP0	Abl interactor 1	ABI1	-0.0580526	-0.0580526	-1.85245	0.130295	0.169212	-6.3034
P10768	S-formylglutathione hydrolase	ESD	-0.0582438	-0.0582438	-1.30041	0.258317	0.308504	-6.98094
Q8TCY9	Up-regulator of cell proliferation	URGCP	-0.0583766	-0.0583766	-1.19712	0.292623	0.34375	-7.09743
O00764	Pyridoxal kinase	PDXK	-0.0585762	-0.0585762	-1.65548	0.16592	0.209939	-6.55285
O95232	Luc7-like protein 3	LUC7L3	-0.05862	-0.05862	-1.52644	0.195076	0.241414	-6.71271
Q9NRY5	Protein FAM114A2	FAM114A2	-0.0589207	-0.0589207	-1.63897	0.169449	0.213706	-6.57354
P63104	14-3-3 protein zeta/delta	YWHAZ	-0.0589925	-0.0589925	-1.84128	0.132084	0.171228	-6.31767
P62253	Ubiquitin-conjugating enzyme E2 G1;Ubiquitin-conjugating enzyme E2 G1, N-terminally processed	UBE2G1	-0.0590248	-0.0590248	-1.9243	0.119387	0.156927	-6.21139
Q9NZL4	Hsp70-binding protein 1	HSPBP1	-0.0591023	-0.0591023	-1.30373	0.25728	0.307392	-6.97713
Q15370	Transcription elongation factor B polypeptide 2	TCEB2	-0.059331	-0.059331	-1.97124	0.112785	0.149275	-6.1511
Q9Y5B6	PAX3- and PAX7-binding protein 1	PAXBP1	-0.0596483	-0.0596483	-1.74858	0.14795	0.189639	-6.43557
Q8NEM2	SHC SH2 domain-binding protein 1	SHCBP1	-0.0597511	-0.0597511	-0.850387	0.439557	0.490182	-7.44713
P53041	Serine/threonine-protein phosphatase 5	PPP5C	-0.0599769	-0.0599769	-1.38391	0.233413	0.282302	-6.88374
Q63HN8	E3 ubiquitin-protein ligase RNF213	RNF213	-0.0603489	-0.0603489	-2.09273	0.0974433	0.131762	-5.99472
P48426	Phosphatidylinositol 5-phosphate 4-kinase type-2 alpha	PIP4K2A	-0.0603811	-0.0603811	-1.91509	0.120729	0.158454	-6.22321
Q9BVI4	Nucleolar complex protein 4 homolog	NOC4L	-0.0604972	-0.0604972	-0.792403	0.469261	0.51982	-7.49776
P30044	Peroxiredoxin-5, mitochondrial	PRDX5	-0.06056	-0.06056	-2.10006	0.0965918	0.130946	-5.98527
Q9H993	Protein-glutamate O-methyltransferase	ARMT1	-0.0605686	-0.0605686	-0.487259	0.649708	0.690352	-7.71601
Q86SZ2	Trafficking protein particle complex subunit 6B	TRAPPC6B	-0.0606767	-0.0606767	-1.66346	0.164501	0.208416	-6.54295
Q05086	Ubiquitin-protein ligase E3A	UBE3A	-0.0606819	-0.0606819	-1.82358	0.13497	0.174541	-6.34025
Q9BSD7	Cancer-related nucleoside-triphosphatase	NTPCR	-0.0607098	-0.0607098	-2.09726	0.0969162	0.131263	-5.98888
Q6PCB5	Round spermatid basic protein 1-like protein	RSBN1L	-0.0607976	-0.0607976	-2.0943	0.0972598	0.131636	-5.99269
Q86VP6	Cullin-associated NEDD8-dissociated protein 1	CAND1	-0.0608406	-0.0608406	-1.18584	0.296614	0.347736	-7.10986
P62820	Ras-related protein Rab-1A	RAB1A	-0.0613883	-0.0613883	-2.11547	0.0948301	0.128828	-5.96543
Q9H583	HEAT repeat-containing protein 1;HEAT repeat-containing protein 1, N-terminally processed	HEATR1	-0.0613992	-0.0613992	-2.19748	0.0860167	0.118265	-5.85981
Q86U44	N6-adenosine-methyltransferase 70 kDa subunit	METTL3	-0.0616098	-0.0616098	-1.02106	0.360808	0.413562	-7.28408
O75083	WD repeat-containing protein 1	WDR1	-0.0619189	-0.0619189	-2.03904	0.103927	0.139329	-6.06387
O15514	DNA-directed RNA polymerase II subunit RPB4	POLR2D	-0.0620584	-0.0620584	-1.91805	0.120297	0.157957	-6.21941
Q9UNM6	26S proteasome non-ATPase regulatory subunit 13	PSMD13	-0.0622396	-0.0622396	-1.2306	0.281062	0.332118	-7.06017
Q9UHB9	Signal recognition particle subunit SRP68	SRP68	-0.0622398	-0.0622398	-1.12661	0.318404	0.370515	-7.17414
Q9Y6G9	Cytoplasmic dynein 1 light intermediate chain 1	DYNC1LI1	-0.0622462	-0.0622462	-2.0781	0.0991659	0.133748	-6.01356
P22102	Trifunctional purine biosynthetic protein adenosine-3;Phosphoribosylamine--glycine ligase;Phosphoribosylformylglycinamidine cyclo-ligase;Phosphoribosylglycinamide formyltransferase	GART	-0.0626478	-0.0626478	-1.84363	0.131706	0.170777	-6.31467
O95999	B-cell lymphoma/leukemia 10	BCL10	-0.0626712	-0.0626712	-1.20246	0.290748	0.341755	-7.09151
P55786	Puromycin-sensitive aminopeptidase	NPEPPS	-0.0627037	-0.0627037	-1.25868	0.271696	0.322296	-7.02855
P35080	Profilin-2	PFN2	-0.0627119	-0.0627119	-0.93571	0.398581	0.449846	-7.36808
Q14746	Conserved oligomeric Golgi complex subunit 2	COG2	-0.0628155	-0.0628155	-2.00736	0.10797	0.143852	-6.10465
P31150	Rab GDP dissociation inhibitor alpha	GDI1	-0.0629504	-0.0629504	-1.40517	0.22745	0.276182	-6.8586
Q15257	Serine/threonine-protein phosphatase 2A activator	PPP2R4	-0.0630319	-0.0630319	-2.04185	0.103576	0.138923	-6.06025
P60660	Myosin light polypeptide 6	MYL6	-0.0630426	-0.0630426	-2.00469	0.108317	0.144282	-6.10808
Q8IVM0	Coiled-coil domain-containing protein 50	CCDC50	-0.0630537	-0.0630537	-0.528612	0.623003	0.666119	-7.69165
Q99808	Equilibrative nucleoside transporter 1	SLC29A1	-0.0632236	-0.0632236	-2.21996	0.0837597	0.115545	-5.83089
Q9UIQ6	Leucyl-cystinyl aminopeptidase;Leucyl-cystinyl aminopeptidase, pregnancy serum form	LNPEP	-0.0633087	-0.0633087	-2.02985	0.105082	0.140553	-6.07569
O00499	Myc box-dependent-interacting protein 1	BIN1	-0.0633381	-0.0633381	-0.869732	0.442569	0.493357	-7.21363
Q9H2M9	Rab3 GTPase-activating protein non-catalytic subunit	RAB3GAP2	-0.063558	-0.063558	-1.72879	0.151905	0.194237	-6.46085
P49773	Histidine triad nucleotide-binding protein 1	HINT1	-0.0635808	-0.0635808	-1.84924	0.130807	0.169839	-6.3075
Q01968	Inositol polyphosphate 5-phosphatase OCRL-1	OCRL	-0.063718	-0.063718	-1.99351	0.10979	0.14611	-6.12247
Q9NV96	Cell cycle control protein 50A	TMEM30A	-0.0637478	-0.0637478	-1.25456	0.273053	0.323517	-7.03321
Q99613;B5ME19	Eukaryotic translation initiation factor 3 subunit C;Eukaryotic translation initiation factor 3 subunit C-like protein	EIF3C;EIF3CL	-0.0643149	-0.0643149	-0.938904	0.39711	0.448447	-7.36502
A2RUS2	DENN domain-containing protein 3	DENND3	-0.0643653	-0.0643653	-1.51717	0.214971	0.26312	-6.52164
P25815	Protein S100-P	S100P	-0.0645021	-0.0645021	-1.22813	0.281902	0.332974	-7.06294
P46527	Cyclin-dependent kinase inhibitor 1B	CDKN1B	-0.064545	-0.064545	-2.30423	0.0758576	0.106029	-5.72263
Q9H5X1	MIP18 family protein FAM96A	FAM96A	-0.0645532	-0.0645532	-0.790748	0.481518	0.531876	-7.28407
P35998	26S protease regulatory subunit 7	PSMC2	-0.0646611	-0.0646611	-1.98454	0.110986	0.147345	-6.13401
Q9Y6K9	NF-kappa-B essential modulator	IKBKG	-0.0646852	-0.0646852	-2.20229	0.0855281	0.117649	-5.85362
P62195	26S protease regulatory subunit 8	PSMC5	-0.0649749	-0.0649749	-1.95577	0.114916	0.151508	-6.17098
Q06187	Tyrosine-protein kinase BTK	BTK	-0.0650291	-0.0650291	-1.72424	0.152981	0.195342	-6.46675
Q13363	C-terminal-binding protein 1	CTBP1	-0.0652515	-0.0652515	-2.02743	0.10539	0.140867	-6.07882
P09234	U1 small nuclear ribonucleoprotein C	SNRPC	-0.0652534	-0.0652534	-1.61096	0.176691	0.221828	-6.6088
Q8WXF1	Paraspeckle component 1	PSPC1	-0.0655447	-0.0655447	-2.08082	0.0988425	0.133374	-6.01005
Q96P47	Arf-GAP with GTPase, ANK repeat and PH domain-containing protein 3	AGAP3	-0.0655979	-0.0655979	-1.6475	0.168734	0.212942	-6.56333
P54277	PMS1 protein homolog 1	PMS1	-0.0656605	-0.0656605	-1.67662	0.180136	0.225616	-6.33359
Q6ZN17	Protein lin-28 homolog B	LIN28B	-0.0657587	-0.0657587	-2.14708	0.0913216	0.124703	-5.9247
P54578	Ubiquitin carboxyl-terminal hydrolase 14	USP14	-0.0660559	-0.0660559	-2.36659	0.0705374	0.0993819	-5.64273
Q9UL54	Serine/threonine-protein kinase TAO2	TAOK2	-0.0661562	-0.0661562	-2.06751	0.100433	0.135112	-6.0272
Q12959	Disks large homolog 1	DLG1	-0.0665891	-0.0665891	-2.2923	0.0769249	0.10716	-5.73794
Q15397	Pumilio domain-containing protein KIAA0020	KIAA0020	-0.0665905	-0.0665905	-2.29974	0.0762576	0.106409	-5.72839
Q08AE8	Protein spire homolog 1	SPIRE1	-0.0666093	-0.0666093	-2.04606	0.103053	0.138349	-6.05482
P51116	Fragile X mental retardation syndrome-related protein 2	FXR2	-0.0666925	-0.0666925	-2.19708	0.0860575	0.118293	-5.86033
Q9NR45	Sialic acid synthase	NANS	-0.0669519	-0.0669519	-2.39914	0.0679259	0.0960753	-5.60113
Q8NBQ5	Estradiol 17-beta-dehydrogenase 11	HSD17B11	-0.0669953	-0.0669953	-0.689569	0.525629	0.574483	-7.58082
P55198	Protein AF-17	MLLT6	-0.0671767	-0.0671767	-1.29185	0.261011	0.311145	-6.99077
Q12986	Transcriptional repressor NF-X1	NFX1	-0.0672314	-0.0672314	-0.673866	0.534646	0.58346	-7.5927
Q9GZR1	Sentrin-specific protease 6	SENP6	-0.06735	-0.06735	-1.65091	0.185285	0.231067	-6.36409
Q16543	Hsp90 co-chaperone Cdc37;Hsp90 co-chaperone Cdc37, N-terminally processed	CDC37	-0.0673976	-0.0673976	-2.41274	0.0668664	0.0947614	-5.58377
O60343	TBC1 domain family member 4	TBC1D4	-0.0674613	-0.0674613	-1.25454	0.27306	0.323517	-7.03323
Q53FT3	Protein Hikeshi	C11orf73	-0.0681741	-0.0681741	-1.29846	0.258931	0.30911	-6.98319
Q9H2G2	STE20-like serine/threonine-protein kinase	SLK	-0.0681741	-0.0681741	-1.96116	0.114169	0.150763	-6.16406
Q9BRP1	Programmed cell death protein 2-like	PDCD2L	-0.0681764	-0.0681764	-2.44819	0.0641897	0.0915488	-5.53857
P32780	General transcription factor IIH subunit 1	GTF2H1	-0.0685168	-0.0685168	-0.740199	0.49729	0.546492	-7.54104
Q9Y5P6	Mannose-1-phosphate guanyltransferase beta	GMPPB	-0.068627	-0.068627	-1.84092	0.132544	0.171749	-6.31864
Q15181	Inorganic pyrophosphatase	PPA1	-0.0686413	-0.0686413	-2.34397	0.0724185	0.101772	-5.67169
Q8NBA8	DTW domain-containing protein 2	DTWD2	-0.0687519	-0.0687519	-1.73751	0.168552	0.212759	-6.2612
P35269	General transcription factor IIF subunit 1	GTF2F1	-0.0689383	-0.0689383	-2.28578	0.0775152	0.107872	-5.74631
Q9Y5B0	RNA polymerase II subunit A C-terminal domain phosphatase	CTDP1	-0.0690036	-0.0690036	-2.10476	0.0960514	0.130304	-5.97922
P47897	Glutamine--tRNA ligase	QARS	-0.0695417	-0.0695417	-1.95818	0.114623	0.151225	-6.16797
P31943	Heterogeneous nuclear ribonucleoprotein H;Heterogeneous nuclear ribonucleoprotein H, N-terminally processed	HNRNPH1	-0.0697024	-0.0697024	-2.48984	0.0611961	0.0879922	-5.48561
Q684P5	Rap1 GTPase-activating protein 2	RAP1GAP2	-0.0697083	-0.0697083	-2.1683	0.0890463	0.121883	-5.89738
Q8IUD2	ELKS/Rab6-interacting/CAST family member 1	ERC1	-0.0697552	-0.0697552	-2.05337	0.102152	0.13726	-6.04541
Q3B7T1	Erythroid differentiation-related factor 1	EDRF1	-0.0698452	-0.0698452	-1.57962	0.18389	0.229625	-6.64757
Q9UBQ7	Glyoxylate reductase/hydroxypyruvate reductase	GRHPR	-0.0699387	-0.0699387	-2.36063	0.0710282	0.0999522	-5.65036
P51114	Fragile X mental retardation syndrome-related protein 1	FXR1	-0.0699539	-0.0699539	-2.4945	0.0608705	0.0876541	-5.47968
Q9NVX0	HAUS augmin-like complex subunit 2	HAUS2	-0.0700344	-0.0700344	-1.79369	0.140865	0.181357	-6.37922
Q14155	Rho guanine nucleotide exchange factor 7	ARHGEF7	-0.0701039	-0.0701039	-2.50653	0.0600401	0.0866517	-5.46441
O75880	Protein SCO1 homolog, mitochondrial	SCO1	-0.0701879	-0.0701879	-2.04191	0.103569	0.138923	-6.06017
Q9HD47	Ran guanine nucleotide release factor	RANGRF	-0.0702888	-0.0702888	-1.89153	0.124566	0.1629	-6.2539
P98082	Disabled homolog 2	DAB2	-0.0703086	-0.0703086	-2.15091	0.0909059	0.124165	-5.91977
Q96SI9	Spermatid perinuclear RNA-binding protein	STRBP	-0.0704792	-0.0704792	-2.513	0.0595988	0.0861646	-5.45621
Q9UNN5	FAS-associated factor 1	FAF1	-0.0706707	-0.0706707	-2.36315	0.0708201	0.0997319	-5.64713
Q9Y5K8	V-type proton ATPase subunit D	ATP6V1D	-0.0708257	-0.0708257	-2.45688	0.0635519	0.0908622	-5.52751
P59998	Actin-related protein 2/3 complex subunit 4	ARPC4	-0.0710238	-0.0710238	-1.10175	0.327975	0.380204	-7.20059
P09972	Fructose-bisphosphate aldolase C	ALDOC	-0.071165	-0.071165	-2.00857	0.107852	0.143728	-6.10317
O94903	Proline synthase co-transcribed bacterial homolog protein	PROSC	-0.0714066	-0.0714066	-2.57515	0.055538	0.0810197	-5.37758
P00492	Hypoxanthine-guanine phosphoribosyltransferase	HPRT1	-0.0716095	-0.0716095	-2.46387	0.0630436	0.0902911	-5.51861
Q8NB90	Spermatogenesis-associated protein 5	SPATA5	-0.0717035	-0.0717035	-2.47383	0.0623278	0.0893319	-5.50594
Q13148	TAR DNA-binding protein 43	TARDBP	-0.0717992	-0.0717992	-1.66707	0.165318	0.209314	-6.53919
O75821	Eukaryotic translation initiation factor 3 subunit G	EIF3G	-0.071816	-0.071816	-2.18693	0.0870987	0.119527	-5.87339
Q9NRR5	Ubiquilin-4	UBQLN4	-0.0721006	-0.0721006	-2.31417	0.0749806	0.10498	-5.70987
P07741	Adenine phosphoribosyltransferase	APRT	-0.0723371	-0.0723371	-2.17607	0.0882283	0.120991	-5.88738
O00571;O15523	ATP-dependent RNA helicase DDX3X;ATP-dependent RNA helicase DDX3Y	DDX3X;DDX3Y	-0.0723439	-0.0723439	-2.51227	0.0596484	0.0862149	-5.45714
P23528	Cofilin-1	CFL1	-0.0724734	-0.0724734	-2.27875	0.0781571	0.10859	-5.75533
P19623	Spermidine synthase	SRM	-0.0724815	-0.0724815	-1.62979	0.172989	0.217698	-6.58556
Q9BRZ2	E3 ubiquitin-protein ligase TRIM56	TRIM56	-0.0726339	-0.0726339	-0.444125	0.67824	0.717519	-7.73952
Q9NXA8	NAD-dependent protein deacylase sirtuin-5, mitochondrial	SIRT5	-0.072803	-0.072803	-2.45311	0.0638276	0.0911486	-5.53231
Q6NXE6	Armadillo repeat-containing protein 6	ARMC6	-0.0728226	-0.0728226	-2.19912	0.0858494	0.118063	-5.8577
P49757	Protein numb homolog	NUMB	-0.0728801	-0.0728801	-2.22196	0.0835617	0.115299	-5.82832
O60234	Glia maturation factor gamma	GMFG	-0.072996	-0.072996	-2.54538	0.0574434	0.0834014	-5.4152
O43639	Cytoplasmic protein NCK2	NCK2	-0.0730356	-0.0730356	-2.61615	0.0530293	0.0777897	-5.32592
P30419	Glycylpeptide N-tetradecanoyltransferase 1	NMT1	-0.0730763	-0.0730763	-1.54568	0.191657	0.23779	-6.68922
P35520	Cystathionine beta-synthase	CBS	-0.0731928	-0.0731928	-2.5527	0.0569684	0.0828359	-5.40595
Q9Y6K1	DNA (cytosine-5)-methyltransferase 3A	DNMT3A	-0.073196	-0.073196	-2.35893	0.0711688	0.100126	-5.65254
Q9NXR7	BRCA1-A complex subunit BRE	BRE	-0.0733075	-0.0733075	-1.19925	0.291874	0.34294	-7.09507
Q5T447	E3 ubiquitin-protein ligase HECTD3	HECTD3	-0.0733754	-0.0733754	-1.57777	0.184303	0.230092	-6.64984
O15143	Actin-related protein 2/3 complex subunit 1B	ARPC1B	-0.073397	-0.073397	-2.22276	0.083483	0.115218	-5.82729
Q99700	Ataxin-2	ATXN2	-0.0734395	-0.0734395	-1.26703	0.268967	0.319516	-7.01907
P52888	Thimet oligopeptidase	THOP1	-0.0734684	-0.0734684	-2.42375	0.0660215	0.093713	-5.56971
Q9Y2V7	Conserved oligomeric Golgi complex subunit 6	COG6	-0.0737341	-0.0737341	-0.985876	0.375994	0.428265	-7.31927
O43719	HIV Tat-specific factor 1	HTATSF1	-0.0741744	-0.0741744	-2.50281	0.0602956	0.0869772	-5.46913
Q7Z3U7	Protein MON2 homolog	MON2	-0.0742536	-0.0742536	-1.55791	0.188821	0.234711	-6.67424
Q6S8J3;P0CG38;A5A3E0;P0CG39	POTE ankyrin domain family member E;POTE ankyrin domain family member I;POTE ankyrin domain family member F;POTE ankyrin domain family member J	POTEE;POTEI;POTEF;POTEJ	-0.0744519	-0.0744519	-2.45825	0.0634516	0.0908081	-5.52576
Q969T7	7-methylguanosine phosphate-specific 5-nucleotidase	NT5C3B	-0.0745511	-0.0745511	-2.67365	0.0497224	0.0736404	-5.25376
O15144	Actin-related protein 2/3 complex subunit 2	ARPC2	-0.0746962	-0.0746962	-2.66399	0.0502611	0.0743106	-5.26585
Q5VTE6	Protein angel homolog 2	ANGEL2	-0.0747926	-0.0747926	-1.13791	0.330291	0.382584	-6.94644
Q9Y696	Chloride intracellular channel protein 4	CLIC4	-0.0747982	-0.0747982	-2.23906	0.0818923	0.113265	-5.80632
Q86YV5	Tyrosine-protein kinase SgK223	SGK223	-0.0748893	-0.0748893	-1.89423	0.12501	0.163223	-6.25175
O94986	Centrosomal protein of 152 kDa	CEP152	-0.0748999	-0.0748999	-1.93308	0.118887	0.156354	-6.20146
Q5VZE5	N-alpha-acetyltransferase 35, NatC auxiliary subunit	NAA35	-0.0749276	-0.0749276	-2.22357	0.0834036	0.115146	-5.82625
Q16512	Serine/threonine-protein kinase N1	PKN1	-0.0749531	-0.0749531	-2.32383	0.0741394	0.103928	-5.69749
Q92619	Minor histocompatibility protein HA-1;Minor histocompatibility antigen HA-1	HMHA1	-0.0751784	-0.0751784	-2.62577	0.0524592	0.0770506	-5.31382
Q6PII3	Coiled-coil domain-containing protein 174	CCDC174	-0.0754982	-0.0754982	-2.53197	0.0583254	0.0844919	-5.43218
Q58FF8	Putative heat shock protein HSP 90-beta 2	HSP90AB2P	-0.0758007	-0.0758007	-2.43303	0.0653192	0.0929088	-5.55788
O00160	Unconventional myosin-If	MYO1F	-0.0759951	-0.0759951	-1.44553	0.216541	0.264651	-6.81051
Q9BWH6	RNA polymerase II-associated protein 1	RPAP1	-0.0762096	-0.0762096	-2.39718	0.0680801	0.0962466	-5.60363
Q92599	Septin-8	2008-09-01	-0.076369	-0.076369	-2.61073	0.0533534	0.0781925	-5.33274
Q9UBD5	Origin recognition complex subunit 3	ORC3	-0.0765027	-0.0765027	-1.23922	0.278154	0.328949	-7.05049
Q86TB9	Protein PAT1 homolog 1	PATL1	-0.0766197	-0.0766197	-2.48664	0.0614205	0.0882274	-5.48967
Q9Y6N7	Roundabout homolog 1	ROBO1	-0.0767395	-0.0767395	-2.1076	0.0959575	0.130207	-5.97623
Q9P2D3	HEAT repeat-containing protein 5B	HEATR5B	-0.0767488	-0.0767488	-1.58794	0.182034	0.227748	-6.63731
P50395	Rab GDP dissociation inhibitor beta	GDI2	-0.0769836	-0.0769836	-2.52643	0.0586939	0.0849409	-5.43919
O14936	Peripheral plasma membrane protein CASK	CASK	-0.077179	-0.077179	-2.0491	0.103207	0.138523	-6.05222
Q96QC0	Serine/threonine-protein phosphatase 1 regulatory subunit 10	PPP1R10	-0.0773401	-0.0773401	-2.10612	0.0961469	0.130403	-5.97819
P54577	Tyrosine--tRNA ligase, cytoplasmic;Tyrosine--tRNA ligase, cytoplasmic, N-terminally processed	YARS	-0.077537	-0.077537	-2.68596	0.0490451	0.0727721	-5.23836
Q9UHD8	Septin-9	2009-09-01	-0.0775463	-0.0775463	-2.66113	0.0504219	0.0745105	-5.26943
Q9UBF2	Coatomer subunit gamma-2	COPG2	-0.0777211	-0.0777211	-0.968496	0.383695	0.435499	-7.33637
P52788	Spermine synthase	SMS	-0.077746	-0.077746	-2.21915	0.0838399	0.115628	-5.83193
Q09161	Nuclear cap-binding protein subunit 1	NCBP1	-0.0778596	-0.0778596	-1.58495	0.182699	0.228383	-6.641
Q13126	S-methyl-5-thioadenosine phosphorylase	MTAP	-0.0780692	-0.0780692	-2.80643	0.0429382	0.0650229	-5.08856
O75122	CLIP-associating protein 2	CLASP2	-0.0781895	-0.0781895	-2.41199	0.0669241	0.09482	-5.58472
P49662	Caspase-4;Caspase-4 subunit 1;Caspase-4 subunit 2	CASP4	-0.0783409	-0.0783409	-2.02255	0.106766	0.142478	-6.08682
Q15018	BRISC complex subunit Abro1	FAM175B	-0.0783569	-0.0783569	-2.63419	0.0519661	0.0765199	-5.30325
Q12768	WASH complex subunit strumpellin	KIAA0196	-0.0785562	-0.0785562	-1.44422	0.216886	0.265018	-6.81207
Q15631	Translin	TSN	-0.0786924	-0.0786924	-1.97935	0.112885	0.149373	-6.1431
Q8WXE0	Caskin-2	CASKIN2	-0.0787442	-0.0787442	-1.86909	0.129462	0.168242	-6.28461
Q9Y490	Talin-1	TLN1	-0.0787603	-0.0787603	-2.68145	0.049292	0.0731011	-5.244
P20618	Proteasome subunit beta type-1	PSMB1	-0.0788844	-0.0788844	-2.82056	0.0422802	0.0641603	-5.0711
Q08357	Sodium-dependent phosphate transporter 2	SLC20A2	-0.0789181	-0.0789181	-1.82462	0.153893	0.196389	-6.15783
Q96T49	Protein phosphatase 1 regulatory inhibitor subunit 16B	PPP1R16B	-0.0790671	-0.0790671	-0.893511	0.418442	0.469603	-7.40783
Q6P1M0	Long-chain fatty acid transport protein 4	SLC27A4	-0.0791664	-0.0791664	-1.27747	0.265593	0.316089	-7.0072
Q96QE3	ATPase family AAA domain-containing protein 5	ATAD5	-0.0791742	-0.0791742	-2.71853	0.0473021	0.0706552	-5.19769
Q9NQX3	Gephyrin;Molybdopterin adenylyltransferase;Molybdopterin molybdenumtransferase	GPHN	-0.0791803	-0.0791803	-2.48391	0.0616125	0.0884594	-5.49313
P36405	ADP-ribosylation factor-like protein 3	ARL3	-0.0795651	-0.0795651	-1.87039	0.12926	0.168066	-6.28296
Q9H900	Protein zwilch homolog	ZWILCH	-0.0797851	-0.0797851	-0.594366	0.581922	0.628208	-7.64937
P13637	Sodium/potassium-transporting ATPase subunit alpha-3	ATP1A3	-0.0798789	-0.0798789	-1.87033	0.129268	0.168066	-6.28303
Q96M96	FYVE, RhoGEF and PH domain-containing protein 4	FGD4	-0.0801054	-0.0801054	-0.574215	0.594326	0.640052	-7.66278
Q9H799	Uncharacterized protein C5orf42	C5orf42	-0.080171	-0.080171	-1.00289	0.368585	0.420816	-7.30235
P20338	Ras-related protein Rab-4A	RAB4A	-0.0803591	-0.0803591	-2.2703	0.0789738	0.109646	-5.76633
Q4LE39	AT-rich interactive domain-containing protein 4B	ARID4B	-0.0805091	-0.0805091	-1.76613	0.146592	0.188064	-6.41494
Q9UKL6	Phosphatidylcholine transfer protein	PCTP	-0.0805885	-0.0805885	-2.52571	0.0587422	0.0849896	-5.4401
P07738	Bisphosphoglycerate mutase	BPGM	-0.0807268	-0.0807268	-2.23501	0.0825098	0.11401	-5.81241
Q13951	Core-binding factor subunit beta	CBFB	-0.0807838	-0.0807838	-2.78603	0.0439091	0.0661655	-5.11381
Q14457	Beclin-1	BECN1	-0.0809562	-0.0809562	-2.79859	0.0433086	0.0654815	-5.09826
Q01167	Forkhead box protein K2	FOXK2	-0.0809873	-0.0809873	-1.1714	0.301796	0.353098	-7.12569
Q5TBB1	Ribonuclease H2 subunit B	RNASEH2B	-0.0810559	-0.0810559	-2.78736	0.0438451	0.0661033	-5.11216
P14735	Insulin-degrading enzyme	IDE	-0.0811822	-0.0811822	-2.13972	0.092668	0.126127	-5.93587
P33992	DNA replication licensing factor MCM5	MCM5	-0.0813118	-0.0813118	-2.91037	0.0383562	0.0590385	-4.96077
P53618	Coatomer subunit beta	COPB1	-0.0815826	-0.0815826	-2.73511	0.046442	0.069567	-5.17703
P07195	L-lactate dehydrogenase B chain	LDHB	-0.0816135	-0.0816135	-1.96872	0.114891	0.151508	-6.15776
Q9UKD1	Glucocorticoid modulatory element-binding protein 2	GMEB2	-0.0816796	-0.0816796	-1.03391	0.355394	0.408485	-7.27103
Q9H0U4;Q92928	Ras-related protein Rab-1B;Putative Ras-related protein Rab-1C	RAB1B;RAB1C	-0.0818587	-0.0818587	-2.95198	0.0366799	0.056759	-4.91
Q14694	Ubiquitin carboxyl-terminal hydrolase 10	USP10	-0.0819801	-0.0819801	-2.87798	0.0397215	0.0608078	-5.00044
O60232	Sjoegren syndrome/scleroderma autoantigen 1	SSSCA1	-0.0822318	-0.0822318	-2.70392	0.0480754	0.0716629	-5.21592
Q9UKN8	General transcription factor 3C polypeptide 4	GTF3C4	-0.0823468	-0.0823468	-2.4904	0.0611568	0.0879574	-5.48489
Q9Y4Z0	U6 snRNA-associated Sm-like protein LSm4	LSM4	-0.0825977	-0.0825977	-1.07157	0.339933	0.392513	-7.23225
Q7L014	Probable ATP-dependent RNA helicase DDX46	DDX46	-0.0826549	-0.0826549	-2.6564	0.0506893	0.0748485	-5.27537
Q9UHD9	Ubiquilin-2	UBQLN2	-0.0826659	-0.0826659	-2.86933	0.0400954	0.0612743	-5.01105
Q969E4	Transcription elongation factor A protein-like 3	TCEAL3	-0.0828996	-0.0828996	-2.62685	0.0523957	0.0769769	-5.31247
P19634	Sodium/hydrogen exchanger 1	SLC9A1	-0.0829414	-0.0829414	-1.52866	0.195675	0.242103	-6.71001
Q9Y3U8	60S ribosomal protein L36	RPL36	-0.0829493	-0.0829493	-2.75792	0.0452877	0.0680134	-5.14868
Q92900	Regulator of nonsense transcripts 1	UPF1	-0.083	-0.083	-2.49787	0.0606369	0.0873664	-5.47541
O95983	Methyl-CpG-binding domain protein 3	MBD3	-0.0830141	-0.0830141	-2.96254	0.0362679	0.0562564	-4.89716
P40425	Pre-B-cell leukemia transcription factor 2	PBX2	-0.0831729	-0.0831729	-2.81692	0.0424489	0.0643658	-5.0756
O75943	Cell cycle checkpoint protein RAD17	RAD17	-0.083178	-0.083178	-1.64128	0.190136	0.236156	-6.3762
Q9H2K8	Serine/threonine-protein kinase TAO3	TAOK3	-0.0832036	-0.0832036	-2.95559	0.0365385	0.0566023	-4.90561
Q9UQB8	Brain-specific angiogenesis inhibitor 1-associated protein 2	BAIAP2	-0.0834602	-0.0834602	-2.89146	0.0391465	0.0600323	-4.98391
P15531	Nucleoside diphosphate kinase A	NME1	-0.0834668	-0.0834668	-1.99987	0.110703	0.147089	-6.11801
Q7Z6J8	E3 ubiquitin-protein ligase E3D	UBE3D	-0.0835155	-0.0835155	-1.92267	0.121396	0.159077	-6.21645
Q00839	Heterogeneous nuclear ribonucleoprotein U	HNRNPU	-0.0835947	-0.0835947	-0.745694	0.494283	0.543702	-7.53659
Q99719	Septin-5	2005-09-01	-0.0838967	-0.0838967	-2.56919	0.0559139	0.0815066	-5.38511
P46459	Vesicle-fusing ATPase	NSF	-0.0842148	-0.0842148	-2.9228	0.0378462	0.0583308	-4.94557
Q8TF01	Arginine/serine-rich protein PNISR	PNISR	-0.0842427	-0.0842427	-1.22716	0.282228	0.333292	-7.06401
Q16643	Drebrin	DBN1	-0.0842826	-0.0842826	-2.70693	0.0479147	0.0714417	-5.21216
Q99426	Tubulin-folding cofactor B	TBCB	-0.0843606	-0.0843606	-2.08539	0.0996892	0.134317	-6.00791
P33121	Long-chain-fatty-acid--CoA ligase 1	ACSL1	-0.0843675	-0.0843675	-1.17832	0.299302	0.350463	-7.11811
P35237	Serpin B6	SERPINB6	-0.0845099	-0.0845099	-2.75416	0.0454754	0.0682778	-5.15334
P40855	Peroxisomal biogenesis factor 19	PEX19	-0.0847271	-0.0847271	-1.5987	0.179664	0.22517	-6.62405
Q2M389	WASH complex subunit 7	KIAA1033	-0.0847778	-0.0847778	-2.17688	0.0889128	0.121757	-5.88893
O15027	Protein transport protein Sec16A	SEC16A	-0.0848511	-0.0848511	-2.46157	0.0632106	0.0904856	-5.52154
O00410	Importin-5	IPO5	-0.0849836	-0.0849836	-1.4418	0.217528	0.265746	-6.81498
P23511	Nuclear transcription factor Y subunit alpha	NFYA	-0.0850113	-0.0850113	-3.00973	0.0344902	0.053931	-4.83994
Q96I15	Selenocysteine lyase	SCLY	-0.085391	-0.085391	-3.03316	0.0336448	0.0528958	-4.81165
P08574	Cytochrome c1, heme protein, mitochondrial	CYC1	-0.0854567	-0.0854567	-2.59069	0.0545718	0.0797704	-5.35798
Q9Y3A4	Ribosomal RNA-processing protein 7 homolog A	RRP7A	-0.0854623	-0.0854623	-2.93395	0.0373958	0.0577745	-4.93197
P62249	40S ribosomal protein S16	RPS16	-0.0856248	-0.0856248	-3.08136	0.0319791	0.0507143	-4.75369
O94829	Importin-13	IPO13	-0.0856282	-0.0856282	-2.36492	0.0708904	0.0997826	-5.64596
Q9NWB6	Arginine and glutamate-rich protein 1	ARGLU1	-0.0858849	-0.0858849	-2.42092	0.0662735	0.093967	-5.57353
Q9NQC7	Ubiquitin carboxyl-terminal hydrolase CYLD	CYLD	-0.0859027	-0.0859027	-1.23478	0.279648	0.330581	-7.05548
Q13330	Metastasis-associated protein MTA1	MTA1	-0.0864251	-0.0864251	-2.85318	0.0408044	0.0621644	-5.03091
Q8NE71	ATP-binding cassette sub-family F member 1	ABCF1	-0.0868028	-0.0868028	-2.97611	0.035746	0.0555805	-4.88067
Q92688	Acidic leucine-rich nuclear phosphoprotein 32 family member B	ANP32B	-0.0868178	-0.0868178	-2.45037	0.0640646	0.0914152	-5.53601
Q9NX24	H/ACA ribonucleoprotein complex subunit 2	NHP2	-0.0871523	-0.0871523	-1.38169	0.234045	0.283007	-6.88636
Q14185	Dedicator of cytokinesis protein 1	DOCK1	-0.0871795	-0.0871795	-2.08816	0.0997028	0.134317	-6.00528
P50748	Kinetochore-associated protein 1	KNTC1	-0.0872386	-0.0872386	-2.42542	0.0660393	0.093713	-5.56841
Q6ULP2	Aftiphilin	AFTPH	-0.0873995	-0.0873995	-2.27368	0.0792072	0.109917	-5.76429
Q08752	Peptidyl-prolyl cis-trans isomerase D	PPID	-0.0874371	-0.0874371	-2.95074	0.0367285	0.0568192	-4.91151
P09417	Dihydropteridine reductase	QDPR	-0.0874637	-0.0874637	-3.15346	0.0296611	0.0475445	-4.66761
Q13620	Cullin-4B	CUL4B	-0.0874728	-0.0874728	-2.12766	0.0950631	0.129114	-5.95452
Q92797	Symplekin	SYMPK	-0.0875352	-0.0875352	-2.43608	0.0652345	0.092811	-5.55484
Q15404	Ras suppressor protein 1	RSU1	-0.0876845	-0.0876845	-3.12643	0.0305065	0.0486713	-4.69978
O95825	Quinone oxidoreductase-like protein 1	CRYZL1	-0.0880336	-0.0880336	-2.61871	0.0528769	0.077625	-5.3227
P61081	NEDD8-conjugating enzyme Ubc12	UBE2M	-0.0883527	-0.0883527	-2.9256	0.0377325	0.0582018	-4.94215
Q6ZSZ5	Rho guanine nucleotide exchange factor 18	ARHGEF18	-0.088373	-0.088373	-1.65614	0.16753	0.211653	-6.55281
Q96ME1	F-box/LRR-repeat protein 18	FBXL18	-0.088812	-0.088812	-0.852473	0.438517	0.489215	-7.44526
Q5T0F9	Coiled-coil and C2 domain-containing protein 1B	CC2D1B	-0.0888865	-0.0888865	-3.18209	0.0287947	0.0464505	-4.63364
Q8TE77	Protein phosphatase Slingshot homolog 3	SSH3	-0.0889432	-0.0889432	-1.06343	0.343222	0.395984	-7.2407
Q4KMQ2	Anoctamin-6	ANO6	-0.0889498	-0.0889498	-3.1039	0.0312327	0.0496967	-4.7267
Q8WVJ2	NudC domain-containing protein 2	NUDCD2	-0.0890253	-0.0890253	-2.96273	0.0362605	0.0562564	-4.89693
Q86Y37	CDK2-associated and cullin domain-containing protein 1	CACUL1	-0.0892691	-0.0892691	-2.74493	0.0459412	0.0688881	-5.16482
P17655	Calpain-2 catalytic subunit	CAPN2	-0.0894	-0.0894	-1.09491	0.330649	0.382847	-7.2078
A0A096LP01		LINC00493	-0.0899521	-0.0899521	-2.26693	0.0803733	0.111349	-5.77514
Q9BQ69	O-acetyl-ADP-ribose deacetylase MACROD1	MACROD1	-0.0900838	-0.0900838	-1.84476	0.153005	0.195342	-6.13615
Q9Y4P1	Cysteine protease ATG4B	ATG4B	-0.0905785	-0.0905785	-2.22464	0.0847216	0.11665	-5.83021
Q6IQ23	Pleckstrin homology domain-containing family A member 7	PLEKHA7	-0.0907771	-0.0907771	-2.53465	0.0582614	0.0844202	-5.42957
Q9NXN4	Ganglioside-induced differentiation-associated protein 2	GDAP2	-0.0908398	-0.0908398	-1.15884	0.306374	0.357928	-7.13938
Q8TC12	Retinol dehydrogenase 11	RDH11	-0.0909101	-0.0909101	-0.944333	0.39462	0.446173	-7.35981
Q9HBE1	POZ-, AT hook-, and zinc finger-containing protein 1	PATZ1	-0.0910236	-0.0910236	-1.71556	0.155861	0.198665	-6.47854
P62306	Small nuclear ribonucleoprotein F	SNRPF	-0.0910696	-0.0910696	-3.09117	0.0316518	0.0503052	-4.74194
Q53H47	Histone-lysine N-methyltransferase SETMAR;Histone-lysine N-methyltransferase;Transposon Hsmar1 transposase	SETMAR	-0.0911639	-0.0911639	-2.87764	0.039736	0.0608078	-5.00085
P55263	Adenosine kinase	ADK	-0.0914338	-0.0914338	-3.10771	0.0311084	0.04955	-4.72214
Q9BUL9	Ribonuclease P protein subunit p25	RPP25	-0.0915144	-0.0915144	-3.00918	0.0345102	0.0539478	-4.8406
Q99536	Synaptic vesicle membrane protein VAT-1 homolog	VAT1	-0.0915287	-0.0915287	-2.31007	0.0764458	0.106569	-5.72012
P62841	40S ribosomal protein S15	RPS15	-0.0915398	-0.0915398	-3.1565	0.0295676	0.047447	-4.66399
Q9NPF4	Probable tRNA N6-adenosine threonylcarbamoyltransferase	OSGEP	-0.0916211	-0.0916211	-2.04704	0.104672	0.140262	-6.05779
P27695	DNA-(apurinic or apyrimidinic site) lyase;DNA-(apurinic or apyrimidinic site) lyase, mitochondrial	APEX1	-0.0916446	-0.0916446	-2.54758	0.0574382	0.0834014	-5.4134
P09497	Clathrin light chain B	CLTB	-0.0919922	-0.0919922	-2.69426	0.0485941	0.0722506	-5.22798
O95394	Phosphoacetylglucosamine mutase	PGM3	-0.092308	-0.092308	-3.14002	0.0300779	0.0481197	-4.68359
O43426	Synaptojanin-1	SYNJ1	-0.0924263	-0.0924263	-1.12439	0.319248	0.371422	-7.17651
Q15750	TGF-beta-activated kinase 1 and MAP3K7-binding protein 1	TAB1	-0.0926671	-0.0926671	-3.32285	0.0249373	0.0411303	-4.46839
Q8WU79	Stromal membrane-associated protein 2	SMAP2	-0.0927639	-0.0927639	-1.83063	0.1356	0.175311	-6.3334
Q9H270	Vacuolar protein sorting-associated protein 11 homolog	VPS11	-0.0929545	-0.0929545	-1.32341	0.251214	0.301197	-6.95442
Q8N122	Regulatory-associated protein of mTOR	RPTOR	-0.0936792	-0.0936792	-1.83614	0.134703	0.174274	-6.32642
P51157	Ras-related protein Rab-28	RAB28	-0.0939246	-0.0939246	-2.33729	0.0900118	0.122972	-5.5514
P62701;Q8TD47	40S ribosomal protein S4, X isoform;40S ribosomal protein S4, Y isoform 2	RPS4X;RPS4Y2	-0.0941941	-0.0941941	-3.35886	0.0240488	0.0398914	-4.42659
Q9ULG1	DNA helicase INO80	INO80	-0.0942958	-0.0942958	-1.6989	0.159045	0.202342	-6.49941
Q9C0D5	Protein TANC1	TANC1	-0.0943001	-0.0943001	-0.748625	0.492684	0.542149	-7.53421
Q9NSC5	Homer protein homolog 3	HOMER3	-0.0943091	-0.0943091	-2.43875	0.0655287	0.093161	-5.55431
Q9Y2K1	Zinc finger and BTB domain-containing protein 1	ZBTB1	-0.0945124	-0.0945124	-1.85961	0.130947	0.169957	-6.29665
P42229	Signal transducer and activator of transcription 5A	STAT5A	-0.0946407	-0.0946407	-1.71545	0.155882	0.198665	-6.47868
P19338	Nucleolin	NCL	-0.0947858	-0.0947858	-2.71637	0.0474157	0.0708066	-5.20038
P49754	Vacuolar protein sorting-associated protein 41 homolog	VPS41	-0.0948535	-0.0948535	-1.40093	0.228628	0.277207	-6.86363
Q9Y5M8	Signal recognition particle receptor subunit beta	SRPRB	-0.0949547	-0.0949547	-3.19423	0.0284359	0.04591	-4.61926
Q9Y4Y9	U6 snRNA-associated Sm-like protein LSm5	LSM5	-0.0949914	-0.0949914	-2.3836	0.0702414	0.099013	-5.62663
Q8WUM4	Programmed cell death 6-interacting protein	PDCD6IP	-0.0950279	-0.0950279	-2.76764	0.0448051	0.0673933	-5.1366
Q9H1A7;Q9GZM3;P52435	DNA-directed RNA polymerase II subunit RPB11-b2;DNA-directed RNA polymerase II subunit RPB11-b1;DNA-directed RNA polymerase II subunit RPB11-a	POLR2J3;POLR2J2;POLR2J	-0.0951645	-0.0951645	-1.25432	0.27313	0.323534	-7.03347
Q7Z6K3	Protein prenyltransferase alpha subunit repeat-containing protein 1	PTAR1	-0.0952105	-0.0952105	-0.962799	0.386248	0.437883	-7.34193
Q9ULC5	Long-chain-fatty-acid--CoA ligase 5	ACSL5	-0.0955367	-0.0955367	-2.96968	0.0359924	0.0558738	-4.88848
O95433	Activator of 90 kDa heat shock protein ATPase homolog 1	AHSA1	-0.0955819	-0.0955819	-3.37121	0.0237524	0.0395126	-4.4123
P17812	CTP synthase 1	CTPS1	-0.0955906	-0.0955906	-2.92118	0.0379122	0.058417	-4.94755
Q9P2K3	REST corepressor 3	RCOR3	-0.0958037	-0.0958037	-2.99661	0.0349743	0.054533	-4.85582
Q9BWT3	Poly(A) polymerase gamma	PAPOLG	-0.0960691	-0.0960691	-0.979764	0.392852	0.444416	-7.10871
Q9UBQ0	Vacuolar protein sorting-associated protein 29	VPS29	-0.0962188	-0.0962188	-3.24907	0.0268791	0.0437614	-4.55463
Q9BYJ9	YTH domain-containing family protein 1	YTHDF1	-0.0963866	-0.0963866	-2.15335	0.092342	0.125889	-5.92203
Q7Z4H7	HAUS augmin-like complex subunit 6	HAUS6	-0.0965845	-0.0965845	-2.25011	0.082489	0.114009	-5.79867
Q9Y520	Protein PRRC2C	PRRC2C	-0.0965938	-0.0965938	-3.01262	0.0343846	0.0537949	-4.83645
P49207	60S ribosomal protein L34	RPL34	-0.0967199	-0.0967199	-3.12001	0.0307116	0.0489781	-4.70745
Q9Y3L5	Ras-related protein Rap-2c	RAP2C	-0.0969769	-0.0969769	-2.20829	0.0865985	0.118981	-5.85195
Q9BVC6	Transmembrane protein 109	TMEM109	-0.0972131	-0.0972131	-2.50285	0.0609498	0.0877217	-5.47338
Q53H82	Beta-lactamase-like protein 2	LACTB2	-0.097591	-0.097591	-1.80393	0.140043	0.180539	-6.36721
P45974	Ubiquitin carboxyl-terminal hydrolase 5	USP5	-0.09768	-0.09768	-3.15743	0.029539	0.0474273	-4.66289
Q13573	SNW domain-containing protein 1	SNW1	-0.0979238	-0.0979238	-2.35066	0.0734611	0.103126	-5.67093
P61225	Ras-related protein Rap-2b	RAP2B	-0.0982081	-0.0982081	-2.45904	0.064479	0.0918936	-5.53128
Q5T4S7	E3 ubiquitin-protein ligase UBR4	UBR4	-0.0982399	-0.0982399	-3.01707	0.0342225	0.053599	-4.83106
Q5T1V6	Probable ATP-dependent RNA helicase DDX59	DDX59	-0.0982735	-0.0982735	-3.30348	0.0254311	0.0417674	-4.49096
Q96EY9	Probable inactive tRNA-specific adenosine deaminase-like protein 3	ADAT3	-0.0983408	-0.0983408	-3.50949	0.0207088	0.0352468	-4.2539
Q6UWE0	E3 ubiquitin-protein ligase LRSAM1	LRSAM1	-0.0984386	-0.0984386	-2.81018	0.0427628	0.0647743	-5.08393
Q9H7D0	Dedicator of cytokinesis protein 5	DOCK5	-0.09848	-0.09848	-1.32014	0.252213	0.302208	-6.9582
P11233	Ras-related protein Ral-A	RALA	-0.0985423	-0.0985423	-3.42896	0.0224222	0.0376992	-4.3458
Q9NVA2	Septin-11	2011-09-01	-0.0990561	-0.0990561	-3.40047	0.0230675	0.038572	-4.37855
Q92785	Zinc finger protein ubi-d4	DPF2	-0.0991931	-0.0991931	-3.30007	0.0255191	0.0418403	-4.49493
Q92783	Signal transducing adapter molecule 1	STAM	-0.0992277	-0.0992277	-2.88423	0.0394539	0.0604716	-4.99277
O43172	U4/U6 small nuclear ribonucleoprotein Prp4	PRPF4	-0.0992791	-0.0992791	-3.51173	0.0206634	0.0351902	-4.25137
Q8NDX6	Zinc finger protein 740	ZNF740	-0.0992889	-0.0992889	-1.91854	0.141606	0.182271	-6.04903
P28838	Cytosol aminopeptidase	LAP3	-0.0994572	-0.0994572	-3.46382	0.0216612	0.0365898	-4.3059
Q5T9S5	Coiled-coil domain-containing protein 18	CCDC18	-0.0995395	-0.0995395	-2.02294	0.107708	0.14357	-6.08857
O43707	Alpha-actinin-4	ACTN4	-0.0996622	-0.0996622	-3.29151	0.0257416	0.0421339	-4.50492
Q8WVB6	Chromosome transmission fidelity protein 18 homolog	CHTF18	-0.0996809	-0.0996809	-2.08881	0.099626	0.134307	-6.00444
Q96FX7	tRNA (adenine(58)-N(1))-methyltransferase catalytic subunit TRMT61A	TRMT61A	-0.100013	-0.100013	-3.45005	0.0219581	0.0369724	-4.32164
Q9Y6X8	Zinc fingers and homeoboxes protein 2	ZHX2	-0.100031	-0.100031	-1.78136	0.143916	0.185081	-6.39573
Q06210	Glutamine--fructose-6-phosphate aminotransferase [isomerizing] 1	GFPT1	-0.100048	-0.100048	-1.97762	0.113678	0.150218	-6.14642
Q14789	Golgin subfamily B member 1	GOLGB1	-0.100193	-0.100193	-3.16278	0.0293757	0.0472827	-4.65653
Q15020	Squamous cell carcinoma antigen recognized by T-cells 3	SART3	-0.100549	-0.100549	-3.48946	0.0211204	0.0358422	-4.27667
Q9Y223	Bifunctional UDP-N-acetylglucosamine 2-epimerase/N-acetylmannosamine kinase;UDP-N-acetylglucosamine 2-epimerase (hydrolyzing);N-acetylmannosamine kinase	GNE	-0.100877	-0.100877	-0.821979	0.453922	0.50485	-7.47226
Q15785	Mitochondrial import receptor subunit TOM34	TOMM34	-0.101034	-0.101034	-3.55626	0.0197838	0.033961	-4.201
Q13576	Ras GTPase-activating-like protein IQGAP2	IQGAP2	-0.101035	-0.101035	-3.54626	0.0199775	0.0341925	-4.21229
Q5VWJ9	Sorting nexin-30	SNX30	-0.101604	-0.101604	-2.66264	0.0508376	0.0750102	-5.27186
Q8IWR0	Zinc finger CCCH domain-containing protein 7A	ZC3H7A	-0.101694	-0.101694	-2.36836	0.0719885	0.10123	-5.64851
Q04206	Transcription factor p65	RELA	-0.101727	-0.101727	-2.06791	0.102116	0.13725	-6.03113
Q9NVG8	TBC1 domain family member 13	TBC1D13	-0.10182	-0.10182	-0.995666	0.371715	0.423889	-7.30955
O94762	ATP-dependent DNA helicase Q5	RECQL5	-0.102384	-0.102384	-1.42442	0.222182	0.270351	-6.83572
P62316	Small nuclear ribonucleoprotein Sm D2	SNRPD2	-0.10245	-0.10245	-3.57221	0.0194794	0.0335375	-4.18303
Q14141	Septin-6	2006-09-01	-0.102477	-0.102477	-3.45396	0.0218732	0.0368615	-4.31716
Q96Q42	Alsin	ALS2	-0.102889	-0.102889	-2.47488	0.0637897	0.0911349	-5.51408
Q8N3D4	EH domain-binding protein 1-like protein 1	EHBP1L1	-0.102897	-0.102897	-2.44108	0.0662723	0.093967	-5.55664
P43487	Ran-specific GTPase-activating protein	RANBP1	-0.103217	-0.103217	-2.56417	0.0573178	0.0832606	-5.39932
Q96N66	Lysophospholipid acyltransferase 7	MBOAT7	-0.103815	-0.103815	-3.16077	0.029437	0.0473552	-4.65892
Q9NZL9	Methionine adenosyltransferase 2 subunit beta	MAT2B	-0.103922	-0.103922	-3.73232	0.016708	0.0296314	-4.00487
Q9BZE9	Tether containing UBX domain for GLUT4	ASPSCR1	-0.104133	-0.104133	-2.64173	0.0523821	0.0769764	-5.30084
Q8IXQ6	Poly [ADP-ribose] polymerase 9	PARP9	-0.104291	-0.104291	-1.5987	0.179664	0.22517	-6.62404
Q9P2M7	Cingulin	CGN	-0.104642	-0.104642	-1.97848	0.113561	0.150097	-6.14531
Q8N2F6	Armadillo repeat-containing protein 10	ARMC10	-0.104818	-0.104818	-1.94963	0.117542	0.154725	-6.18211
Q9UBE0	SUMO-activating enzyme subunit 1;SUMO-activating enzyme subunit 1, N-terminally processed	SAE1	-0.104853	-0.104853	-3.30226	0.0254624	0.0417946	-4.49237
O95373	Importin-7	IPO7	-0.105148	-0.105148	-3.15179	0.0297124	0.0476136	-4.66959
Q96S99	Pleckstrin homology domain-containing family F member 1	PLEKHF1	-0.105209	-0.105209	-2.7255	0.0475074	0.0709072	-5.19441
P17844	Probable ATP-dependent RNA helicase DDX5	DDX5	-0.105332	-0.105332	-3.30709	0.0253382	0.0416633	-4.48674
O15020	Spectrin beta chain, non-erythrocytic 2	SPTBN2	-0.105948	-0.105948	-3.63806	0.0182793	0.0318482	-4.10929
Q13838	Spliceosome RNA helicase DDX39B	DDX39B	-0.106179	-0.106179	-3.30346	0.0254315	0.0417674	-4.49097
Q9GZP4	PITH domain-containing protein 1	PITHD1	-0.106262	-0.106262	-1.42629	0.221677	0.269906	-6.8335
Q9Y263	Phospholipase A-2-activating protein	PLAA	-0.106309	-0.106309	-2.09658	0.0987169	0.133236	-5.99452
Q8NCE2	Myotubularin-related protein 14	MTMR14	-0.106335	-0.106335	-2.75155	0.0603956	0.0870998	-5.08186
O75874	Isocitrate dehydrogenase [NADP] cytoplasmic	IDH1	-0.106341	-0.106341	-3.58217	0.0192922	0.0332843	-4.17184
P60981	Destrin	DSTN	-0.106467	-0.106467	-1.42996	0.220689	0.269022	-6.82912
Q14318	Peptidyl-prolyl cis-trans isomerase FKBP8	FKBP8	-0.106469	-0.106469	-3.35189	0.0242179	0.0401145	-4.43467
Q12872	Splicing factor, suppressor of white-apricot homolog	SFSWAP	-0.106487	-0.106487	-3.23596	0.0272423	0.0442288	-4.57005
Q9NTK5	Obg-like ATPase 1	OLA1	-0.106509	-0.106509	-3.77538	0.0160432	0.028649	-3.95763
Q15126	Phosphomevalonate kinase	PMVK	-0.106534	-0.106534	-3.20928	0.0279986	0.0452921	-4.60148
O15347	High mobility group protein B3	HMGB3	-0.106726	-0.106726	-2.64753	0.052278	0.0768429	-5.29552
Q2TAM9	Tumor suppressor candidate gene 1 protein	TUSC1	-0.106759	-0.106759	-1.99371	0.111519	0.147936	-6.12588
Q8N201	Integrator complex subunit 1	INTS1	-0.107231	-0.107231	-3.10086	0.0313321	0.0498242	-4.73033
Q9NWS0	PIH1 domain-containing protein 1	PIH1D1	-0.107622	-0.107622	-1.82924	0.135829	0.175496	-6.33517
Q9H8K7	Uncharacterized protein C10orf88	C10orf88	-0.107697	-0.107697	-1.56704	0.186729	0.232431	-6.66303
P48163	NADP-dependent malic enzyme	ME1	-0.107833	-0.107833	-2.94266	0.0372232	0.0575384	-4.92368
Q9P0U4	CXXC-type zinc finger protein 1	CXXC1	-0.108062	-0.108062	-3.6445	0.0181665	0.0316809	-4.1021
Q9Y616	Interleukin-1 receptor-associated kinase 3	IRAK3	-0.108242	-0.108242	-2.38791	0.0703993	0.0992115	-5.62377
Q5T5Y3	Calmodulin-regulated spectrin-associated protein 1	CAMSAP1	-0.108257	-0.108257	-1.03071	0.356736	0.409298	-7.27429
Q9NUG6	p53 and DNA damage-regulated protein 1	PDRG1	-0.108262	-0.108262	-1.55518	0.18945	0.235404	-6.67759
P27986	Phosphatidylinositol 3-kinase regulatory subunit alpha	PIK3R1	-0.108328	-0.108328	-3.68561	0.0174661	0.0306991	-4.05645
P55060	Exportin-2	CSE1L	-0.10839	-0.10839	-2.84164	0.0417819	0.0634704	-5.05038
A0JNW5	UHRF1-binding protein 1-like	UHRF1BP1L	-0.108481	-0.108481	-2.77032	0.059355	0.0858334	-5.06118
O95372	Acyl-protein thioesterase 2	LYPLA2	-0.108492	-0.108492	-3.55332	0.0198405	0.0340394	-4.20432
P49848	Transcription initiation factor TFIID subunit 6	TAF6	-0.108492	-0.108492	-2.42228	0.0677001	0.0957793	-5.58035
P09012	U1 small nuclear ribonucleoprotein A	SNRPA	-0.10852	-0.10852	-3.4638	0.0216616	0.0365898	-4.30593
Q52LR7	Enhancer of polycomb homolog 2	EPC2	-0.108609	-0.108609	-1.927	0.120768	0.158469	-6.21094
Q9Y572	Receptor-interacting serine/threonine-protein kinase 3	RIPK3	-0.108715	-0.108715	-2.69699	0.0635481	0.0908622	-5.14231
O76094	Signal recognition particle subunit SRP72	SRP72	-0.109162	-0.109162	-3.26139	0.0265432	0.0433042	-4.54018
Q9UBB4	Ataxin-10	ATXN10	-0.10921	-0.10921	-2.83187	0.0423042	0.0641799	-5.06323
P25788	Proteasome subunit alpha type-3	PSMA3	-0.109403	-0.109403	-3.89885	0.0143021	0.0260279	-3.82377
O00429	Dynamin-1-like protein	DNM1L	-0.109564	-0.109564	-3.80148	0.0156554	0.028086	-3.92915
P52566	Rho GDP-dissociation inhibitor 2	ARHGDIB	-0.110296	-0.110296	-3.35427	0.0241601	0.0400302	-4.43191
Q5T1M5	FK506-binding protein 15	FKBP15	-0.110617	-0.110617	-3.63855	0.0182706	0.0318459	-4.10874
P57081	tRNA (guanine-N(7)-)-methyltransferase non-catalytic subunit WDR4	WDR4	-0.110872	-0.110872	-3.29654	0.0256107	0.0419787	-4.49905
Q86XR8	Centrosomal protein of 57 kDa	CEP57	-0.111124	-0.111124	-1.61265	0.176637	0.221808	-6.6068
O15511	Actin-related protein 2/3 complex subunit 5	ARPC5	-0.111318	-0.111318	-2.81617	0.0433668	0.0655354	-5.08616
Q9Y6W5	Wiskott-Aldrich syndrome protein family member 2	WASF2	-0.111473	-0.111473	-2.70504	0.0493302	0.0731391	-5.22651
P33240	Cleavage stimulation factor subunit 2	CSTF2	-0.11172	-0.11172	-2.99167	0.0354547	0.0552014	-4.86601
Q13098	COP9 signalosome complex subunit 1	GPS1	-0.111784	-0.111784	-2.73389	0.0476857	0.071155	-5.18985
Q8IXT5	RNA-binding protein 12B	RBM12B	-0.111786	-0.111786	-3.1512	0.0297566	0.0476712	-4.67075
Q5VSL9	Striatin-interacting protein 1	STRIP1	-0.111866	-0.111866	-3.71511	0.0169828	0.0299676	-4.02384
O95671	N-acetylserotonin O-methyltransferase-like protein	ASMTL	-0.111922	-0.111922	-4.03188	0.0126689	0.0235424	-3.68216
Q92997	Segment polarity protein dishevelled homolog DVL-3	DVL3	-0.112134	-0.112134	-1.82127	0.137141	0.177073	-6.34526
Q8IYQ7	Threonine synthase-like 1	THNSL1	-0.112135	-0.112135	-3.59304	0.0190901	0.0329945	-4.15963
Q92834	X-linked retinitis pigmentosa GTPase regulator	RPGR	-0.112281	-0.112281	-3.48883	0.0211335	0.0358436	-4.27739
Q8IVW6	AT-rich interactive domain-containing protein 3B	ARID3B	-0.112322	-0.112322	-3.69171	0.0173648	0.0306044	-4.04969
Q9NUL5	UPF0515 protein C19orf66	C19orf66	-0.112481	-0.112481	-3.68581	0.0174628	0.0306991	-4.05622
P43405	Tyrosine-protein kinase SYK	SYK	-0.112557	-0.112557	-2.11343	0.0967755	0.131133	-5.97299
Q8NCP5	Zinc finger and BTB domain-containing protein 44	ZBTB44	-0.112798	-0.112798	-3.8546	0.0148993	0.0269711	-3.87148
Q99961	Endophilin-A2	SH3GL1	-0.112815	-0.112815	-3.83766	0.0151357	0.0273157	-3.88982
Q147X3	N-alpha-acetyltransferase 30	NAA30	-0.112851	-0.112851	-1.33104	0.2489	0.298546	-6.94558
Q96GM8	Target of EGR1 protein 1	TOE1	-0.112919	-0.112919	-1.69152	0.160477	0.203896	-6.50865
Q9BUB5	MAP kinase-interacting serine/threonine-protein kinase 1	MKNK1	-0.112947	-0.112947	-3.34184	0.024464	0.0404761	-4.44632
P11908	Ribose-phosphate pyrophosphokinase 2	PRPS2	-0.113432	-0.113432	-3.1731	0.0291104	0.0468816	-4.64515
O15357	Phosphatidylinositol 3,4,5-trisphosphate 5-phosphatase 2	INPPL1	-0.113484	-0.113484	-3.32907	0.0247811	0.0409074	-4.46115
O94979	Protein transport protein Sec31A	SEC31A	-0.113491	-0.113491	-2.53179	0.0598414	0.0864293	-5.44267
Q9BXW9	Fanconi anemia group D2 protein	FANCD2	-0.11365	-0.11365	-3.41241	0.0227945	0.0382145	-4.36481
Q14202	Zinc finger MYM-type protein 3	ZMYM3	-0.113783	-0.113783	-3.48608	0.0211907	0.0359196	-4.28051
Q9H9F9	Actin-related protein 5	ACTR5	-0.113786	-0.113786	-3.38828	0.02335	0.0389883	-4.39259
Q8N2Z9	Centromere protein S	APITD1	-0.113795	-0.113795	-4.08838	0.0120422	0.0225656	-3.62283
Q96DM3	Uncharacterized protein C18orf8	C18orf8	-0.114171	-0.114171	-1.08662	0.349472	0.402555	-7.00036
Q5UIP0	Telomere-associated protein RIF1	RIF1	-0.114185	-0.114185	-3.03157	0.0340665	0.0534122	-4.81905
P62330	ADP-ribosylation factor 6	ARF6	-0.11424	-0.11424	-3.90049	0.0142805	0.026013	-3.82201
Q9NZB2	Constitutive coactivator of PPAR-gamma-like protein 1	FAM120A	-0.114396	-0.114396	-1.35962	0.240409	0.289558	-6.91227
Q9BQ61	Uncharacterized protein C19orf43	C19orf43	-0.114492	-0.114492	-3.9461	0.0136951	0.0251389	-3.77316
Q93008;O00507	Probable ubiquitin carboxyl-terminal hydrolase FAF-X;Probable ubiquitin carboxyl-terminal hydrolase FAF-Y	USP9X;USP9Y	-0.114528	-0.114528	-3.36731	0.0238457	0.0396337	-4.41682
Q9ULT8	E3 ubiquitin-protein ligase HECTD1	HECTD1	-0.11458	-0.11458	-3.84441	0.015041	0.0272022	-3.88251
Q9Y617	Phosphoserine aminotransferase	PSAT1	-0.114878	-0.114878	-4.0306	0.0126835	0.0235544	-3.68351
Q9H1J1	Regulator of nonsense transcripts 3A	UPF3A	-0.114909	-0.114909	-3.65565	0.0179733	0.031405	-4.08969
Q14019	Coactosin-like protein	COTL1	-0.114911	-0.114911	-3.63777	0.0182843	0.0318482	-4.10961
Q8TF46	DIS3-like exonuclease 1	DIS3L	-0.11506	-0.11506	-2.25554	0.100497	0.135167	-5.65504
Q69YN2	CWF19-like protein 1	CWF19L1	-0.115066	-0.115066	-3.40426	0.0229803	0.0384683	-4.37418
O00233	26S proteasome non-ATPase regulatory subunit 9	PSMD9	-0.115363	-0.115363	-3.5634	0.0196468	0.0337858	-4.19295
Q96T51	RUN and FYVE domain-containing protein 1	RUFY1	-0.115646	-0.115646	-3.48917	0.0211265	0.0358422	-4.277
Q96AE4	Far upstream element-binding protein 1	FUBP1	-0.115768	-0.115768	-3.15531	0.0297695	0.0476788	-4.66836
Q92572	AP-3 complex subunit sigma-1	AP3S1	-0.115859	-0.115859	-2.53095	0.0598976	0.0864889	-5.44372
Q8TEQ6	Gem-associated protein 5	GEMIN5	-0.115959	-0.115959	-2.60365	0.0552423	0.0806288	-5.35294
Q15427	Splicing factor 3B subunit 4	SF3B4	-0.11615	-0.11615	-4.15274	0.0113725	0.0214769	-3.55584
P51159	Ras-related protein Rab-27A	RAB27A	-0.116241	-0.116241	-2.68145	0.050707	0.0748556	-5.25641
Q6NZY4	Zinc finger CCHC domain-containing protein 8	ZCCHC8	-0.116304	-0.116304	-3.47156	0.0214962	0.0363526	-4.29706
Q0VDG4	Secernin-3	SCRN3	-0.11639	-0.11639	-3.0092	0.0478218	0.0713257	-4.80275
Q96G28	Cilia- and flagella-associated protein 36	CFAP36	-0.116406	-0.116406	-2.36858	0.0899536	0.122922	-5.5253
Q8IU81	Interferon regulatory factor 2-binding protein 1	IRF2BP1	-0.116528	-0.116528	-3.33438	0.0246487	0.0407352	-4.45498
P05026	Sodium/potassium-transporting ATPase subunit beta-1	ATP1B1	-0.11682	-0.11682	-3.9798	0.0132807	0.0244928	-3.73728
Q9Y4E1;Q641Q2	WASH complex subunit FAM21C;WASH complex subunit FAM21A	FAM21C;FAM21A	-0.116869	-0.116869	-3.88888	0.0144341	0.0262352	-3.83449
Q8NBF6	Late secretory pathway protein AVL9 homolog	AVL9	-0.117034	-0.117034	-3.72481	0.0168273	0.0297837	-4.01315
Q15436	Protein transport protein Sec23A	SEC23A	-0.117046	-0.117046	-1.93649	0.119404	0.156927	-6.19886
Q6UWP8	Suprabasin	SBSN	-0.117191	-0.117191	-2.02843	0.107008	0.142735	-6.08156
Q9UMZ2	Synergin gamma	SYNRG	-0.11751	-0.11751	-3.58006	0.0193317	0.0333425	-4.17421
Q96G03	Phosphoglucomutase-2	PGM2	-0.11757	-0.11757	-1.9992	0.110792	0.147174	-6.11888
Q9H9E3	Conserved oligomeric Golgi complex subunit 4	COG4	-0.117811	-0.117811	-2.27228	0.0803978	0.111357	-5.77046
P06737	Glycogen phosphorylase, liver form	PYGL	-0.117877	-0.117877	-2.74972	0.0470729	0.0703489	-5.1723
Q02878	60S ribosomal protein L6	RPL6	-0.117883	-0.117883	-4.1853	0.0110504	0.0210002	-3.52218
O15541	RING finger protein 113A	RNF113A	-0.118221	-0.118221	-1.90027	0.124702	0.162986	-6.24498
P08621	U1 small nuclear ribonucleoprotein 70 kDa	SNRNP70	-0.118638	-0.118638	-2.04665	0.10472	0.140262	-6.05829
Q8NBN7	Retinol dehydrogenase 13	RDH13	-0.118707	-0.118707	-3.49692	0.020966	0.0356219	-4.26818
Q03001	Dystonin	DST	-0.118726	-0.118726	-3.20268	0.028385	0.0458405	-4.61299
Q8IV04	Carabin	TBC1D10C	-0.118815	-0.118815	-2.53417	0.0596821	0.0862422	-5.43968
P30046;A6NHG4	D-dopachrome decarboxylase;D-dopachrome decarboxylase-like protein	DDT;DDTL	-0.118995	-0.118995	-4.22497	0.0106724	0.0204945	-3.48138
P12081	Histidine--tRNA ligase, cytoplasmic	HARS	-0.119227	-0.119227	-3.66101	0.0178813	0.0312681	-4.08373
Q14498	RNA-binding protein 39	RBM39	-0.119251	-0.119251	-3.5181	0.0205349	0.0349918	-4.24414
Q96AP7	Endothelial cell-selective adhesion molecule	ESAM	-0.119273	-0.119273	-2.29921	0.0779362	0.108319	-5.73623
Q9NZW5	MAGUK p55 subfamily member 6	MPP6	-0.119351	-0.119351	-3.76591	0.0161868	0.0288242	-3.968
O43252	Bifunctional 3-phosphoadenosine 5-phosphosulfate synthase 1;Sulfate adenylyltransferase;Adenylyl-sulfate kinase	PAPSS1	-0.119439	-0.119439	-4.00003	0.013039	0.0241462	-3.71582
Q9Y5T5	Ubiquitin carboxyl-terminal hydrolase 16	USP16	-0.119492	-0.119492	-3.66627	0.0177916	0.0311488	-4.0779
P37837	Transaldolase	TALDO1	-0.119542	-0.119542	-3.82198	0.0153584	0.0276555	-3.90684
Q12955	Ankyrin-3	ANK3	-0.119612	-0.119612	-1.38134	0.25252	0.302349	-6.67771
Q9HBF4	Zinc finger FYVE domain-containing protein 1	ZFYVE1	-0.119851	-0.119851	-3.95612	0.0135703	0.0249462	-3.76248
Q9Y570	Protein phosphatase methylesterase 1	PPME1	-0.119961	-0.119961	-3.07473	0.0327736	0.0517061	-4.7707
P60891	Ribose-phosphate pyrophosphokinase 1	PRPS1	-0.119965	-0.119965	-4.21633	0.0107534	0.0206039	-3.49025
Q9GZT9	Egl nine homolog 1	EGLN1	-0.120161	-0.120161	-2.90738	0.0397305	0.0608078	-4.97994
Q7KZF4	Staphylococcal nuclease domain-containing protein 1	SND1	-0.120169	-0.120169	-3.95255	0.0136146	0.0250198	-3.76628
O95487	Protein transport protein Sec24B	SEC24B	-0.120324	-0.120324	-3.96747	0.0134306	0.0247284	-3.75039
Q96PU8	Protein quaking	QKI	-0.120603	-0.120603	-3.81559	0.0154502	0.0277951	-3.91378
Q9BZK7	F-box-like/WD repeat-containing protein TBL1XR1	TBL1XR1	-0.120675	-0.120675	-2.5678	0.0574848	0.0834405	-5.39763
O60547	GDP-mannose 4,6 dehydratase	GMDS	-0.120925	-0.120925	-2.20508	0.0869225	0.119313	-5.85604
P78417	Glutathione S-transferase omega-1	GSTO1	-0.120992	-0.120992	-2.1848	0.0890044	0.121854	-5.8819
Q16539	Mitogen-activated protein kinase 14	MAPK14	-0.121238	-0.121238	-4.34905	0.00958497	0.0187094	-3.35529
Q96EP5	DAZ-associated protein 1	DAZAP1	-0.121332	-0.121332	-1.45649	0.213668	0.261635	-6.79736
Q9NUQ9	Protein FAM49B	FAM49B	-0.121423	-0.121423	-2.57266	0.0571748	0.0831152	-5.39156
O94888	UBX domain-containing protein 7	UBXN7	-0.121714	-0.121714	-3.52049	0.0204869	0.0349305	-4.24143
P19474	E3 ubiquitin-protein ligase TRIM21	TRIM21	-0.121767	-0.121767	-3.31093	0.0254245	0.0417674	-4.48629
O60353	Frizzled-6	FZD6	-0.122026	-0.122026	-1.49546	0.203758	0.250503	-6.75037
Q96PE3	Type I inositol 3,4-bisphosphate 4-phosphatase	INPP4A	-0.12216	-0.12216	-2.31504	0.076528	0.106658	-5.71612
Q9Y2U5	Mitogen-activated protein kinase kinase kinase 2	MAP3K2	-0.12244	-0.12244	-4.00131	0.0130239	0.0241326	-3.71446
Q9UBW7	Zinc finger MYM-type protein 2	ZMYM2	-0.122476	-0.122476	-1.58525	0.182631	0.228348	-6.64063
Q9NQC1	Protein Jade-2	JADE2	-0.12255	-0.12255	-3.53939	0.0201119	0.0343618	-4.22005
Q7Z6M1	Rab9 effector protein with kelch motifs	RABEPK	-0.122965	-0.122965	-4.10705	0.0118433	0.0222143	-3.60333
P15151	Poliovirus receptor	PVR	-0.123007	-0.123007	-4.27545	0.0102133	0.0197764	-3.42982
Q9Y678	Coatomer subunit gamma-1	COPG1	-0.123081	-0.123081	-2.78698	0.045215	0.0679219	-5.12663
O15397	Importin-8	IPO8	-0.123378	-0.123378	-2.6689	0.0514091	0.0757189	-5.27193
P14868	Aspartate--tRNA ligase, cytoplasmic	DARS	-0.123524	-0.123524	-3.24801	0.0272512	0.0442308	-4.56276
Q70J99	Protein unc-13 homolog D	UNC13D	-0.123582	-0.123582	-1.35339	0.242234	0.291454	-6.91955
Q86UE8	Serine/threonine-protein kinase tousled-like 2	TLK2	-0.123639	-0.123639	-2.0307	0.10672	0.142448	-6.07865
Q7L523;Q5VZM2	Ras-related GTP-binding protein A;Ras-related GTP-binding protein B	RRAGA;RRAGB	-0.123754	-0.123754	-1.49512	0.20384	0.250552	-6.75077
Q92945	Far upstream element-binding protein 2	KHSRP	-0.123907	-0.123907	-3.10812	0.0318859	0.0505941	-4.73473
Q13568	Interferon regulatory factor 5	IRF5	-0.123931	-0.123931	-3.5498	0.0199087	0.0341013	-4.20829
Q96CT7	Coiled-coil domain-containing protein 124	CCDC124	-0.124258	-0.124258	-2.99146	0.0363956	0.0564394	-4.87926
Q7L1T6	Cytochrome b5 reductase 4	CYB5R4	-0.124382	-0.124382	-2.60161	0.0553671	0.0807907	-5.35547
Q96K83	Zinc finger protein 521	ZNF521	-0.124674	-0.124674	-2.48448	0.0631034	0.0903543	-5.50201
Q13153	Serine/threonine-protein kinase PAK 1	PAK1	-0.124687	-0.124687	-4.2004	0.0109046	0.0207961	-3.50662
Q5BKY9	Protein FAM133B	FAM133B	-0.124874	-0.124874	-3.63578	0.0183193	0.0318817	-4.11183
P49407	Beta-arrestin-1	ARRB1	-0.124904	-0.124904	-4.35955	0.00949919	0.0185982	-3.34474
Q13485	Mothers against decapentaplegic homolog 4	SMAD4	-0.124911	-0.124911	-3.80618	0.0155867	0.0279972	-3.92402
Q99627	COP9 signalosome complex subunit 8	COPS8	-0.125126	-0.125126	-2.75676	0.0467152	0.0698908	-5.16365
O75475	PC4 and SFRS1-interacting protein	PSIP1	-0.125262	-0.125262	-4.42474	0.008986	0.0178034	-3.27949
Q6XQN6	Nicotinate phosphoribosyltransferase	NAPRT	-0.125353	-0.125353	-1.75181	0.149157	0.191102	-6.43298
P50991	T-complex protein 1 subunit delta	CCT4	-0.125618	-0.125618	-4.38264	0.00931352	0.0183025	-3.32155
Q9NRA8	Eukaryotic translation initiation factor 4E transporter	EIF4ENIF1	-0.125811	-0.125811	-2.96093	0.0375775	0.0579935	-4.91582
Q6UWP2	Dehydrogenase/reductase SDR family member 11	DHRS11	-0.126024	-0.126024	-2.30224	0.0776645	0.108035	-5.73238
Q15046	Lysine--tRNA ligase	KARS	-0.126504	-0.126504	-3.72194	0.0168731	0.0298374	-4.0163
P68036;A0A1B0GUS4	Ubiquitin-conjugating enzyme E2 L3	UBE2L3	-0.126584	-0.126584	-4.18669	0.0110369	0.0209903	-3.52075
Q8WWM7	Ataxin-2-like protein	ATXN2L	-0.126596	-0.126596	-2.50272	0.0618228	0.0887394	-5.47911
Q13136	Liprin-alpha-1	PPFIA1	-0.126761	-0.126761	-4.26134	0.0103393	0.019967	-3.4442
P32019	Type II inositol 1,4,5-trisphosphate 5-phosphatase	INPP5B	-0.126853	-0.126853	-2.79324	0.044911	0.0675175	-5.11898
Q14738	Serine/threonine-protein phosphatase 2A 56 kDa regulatory subunit delta isoform	PPP2R5D	-0.126987	-0.126987	-2.70328	0.0495116	0.0733893	-5.22946
Q04760	Lactoylglutathione lyase	GLO1	-0.127206	-0.127206	-3.43412	0.0224808	0.037754	-4.34428
O75570	Peptide chain release factor 1, mitochondrial	MTRF1	-0.127688	-0.127688	-1.65177	0.187995	0.233844	-6.36387
Q6GYQ0	Ral GTPase-activating protein subunit alpha-1	RALGAPA1	-0.12774	-0.12774	-4.33962	0.00966286	0.0188437	-3.3648
O14975	Very long-chain acyl-CoA synthetase	SLC27A2	-0.12782	-0.12782	-4.06992	0.0122429	0.0228753	-3.64217
Q9GZU8	Protein FAM192A	FAM192A	-0.127825	-0.127825	-3.46247	0.0218605	0.0368508	-4.31193
P58546	Myotrophin	MTPN	-0.127867	-0.127867	-4.12852	0.0116193	0.0218647	-3.58098
P50990	T-complex protein 1 subunit theta	CCT8	-0.128196	-0.128196	-4.23451	0.0105838	0.020358	-3.47161
O60870	DNA/RNA-binding protein KIN17	KIN	-0.128216	-0.128216	-4.03127	0.0126759	0.0235479	-3.68281
Q5VT52	Regulation of nuclear pre-mRNA domain-containing protein 2	RPRD2	-0.128254	-0.128254	-4.25944	0.0103563	0.0199933	-3.44613
Q5XPI4	E3 ubiquitin-protein ligase RNF123	RNF123	-0.128564	-0.128564	-1.70222	0.158405	0.201615	-6.49526
P14618	Pyruvate kinase PKM	PKM	-0.128598	-0.128598	-4.56862	0.00796528	0.0161533	-3.13767
Q504Q3	PAB-dependent poly(A)-specific ribonuclease subunit PAN2	PAN2	-0.128744	-0.128744	-2.22802	0.0846319	0.11661	-5.8268
P13797	Plastin-3	PLS3	-0.12881	-0.12881	-4.6126	0.00768114	0.0156616	-3.0949
P61088;Q5JXB2	Ubiquitin-conjugating enzyme E2 N;Putative ubiquitin-conjugating enzyme E2 N-like	UBE2N;UBE2NL	-0.128828	-0.128828	-4.21525	0.0107636	0.0206039	-3.49136
P55196	Afadin	MLLT4	-0.128936	-0.128936	-4.5485	0.00809943	0.0163526	-3.15733
Q9H3H3	UPF0696 protein C11orf68	C11orf68	-0.129206	-0.129206	-2.18647	0.088831	0.121674	-5.87977
Q05209	Tyrosine-protein phosphatase non-receptor type 12	PTPN12	-0.129431	-0.129431	-2.98971	0.036462	0.0565122	-4.88134
Q8N806	Putative E3 ubiquitin-protein ligase UBR7	UBR7	-0.129579	-0.129579	-2.67469	0.0510842	0.0752785	-5.26478
Q16222	UDP-N-acetylhexosamine pyrophosphorylase;UDP-N-acetylgalactosamine pyrophosphorylase;UDP-N-acetylglucosamine pyrophosphorylase	UAP1	-0.129947	-0.129947	-4.35701	0.00951982	0.0186197	-3.34728
P51692	Signal transducer and activator of transcription 5B	STAT5B	-0.130185	-0.130185	-3.75813	0.0163057	0.0289841	-3.97652
Q15691	Microtubule-associated protein RP/EB family member 1	MAPRE1	-0.130204	-0.130204	-4.19839	0.010924	0.0208262	-3.5087
O43765	Small glutamine-rich tetratricopeptide repeat-containing protein alpha	SGTA	-0.130227	-0.130227	-4.46947	0.00865289	0.0172475	-3.23508
O75832	26S proteasome non-ATPase regulatory subunit 10	PSMD10	-0.130373	-0.130373	-3.03908	0.034636	0.0541007	-4.82247
Q92609	TBC1 domain family member 5	TBC1D5	-0.130467	-0.130467	-2.93993	0.0384162	0.0590861	-4.94106
Q86XI2	Condensin-2 complex subunit G2	NCAPG2	-0.130552	-0.130552	-2.6948	0.0499724	0.0739215	-5.23993
Q00987	E3 ubiquitin-protein ligase Mdm2	MDM2	-0.130554	-0.130554	-4.21516	0.0107644	0.0206039	-3.49145
P13489	Ribonuclease inhibitor	RNH1	-0.130654	-0.130654	-4.60318	0.00774095	0.0157669	-3.10404
P15374	Ubiquitin carboxyl-terminal hydrolase isozyme L3	UCHL3	-0.130818	-0.130818	-3.82001	0.0153866	0.0276977	-3.90897
Q96P16	Regulation of nuclear pre-mRNA domain-containing protein 1A	RPRD1A	-0.13107	-0.13107	-3.4115	0.0231666	0.0387155	-4.37451
Q5VU43	Myomegalin	PDE4DIP	-0.131079	-0.131079	-2.29913	0.0779433	0.108319	-5.73633
Q9HAU0	Pleckstrin homology domain-containing family A member 5	PLEKHA5	-0.131132	-0.131132	-4.68342	0.00724847	0.0149155	-3.02661
O95486	Protein transport protein Sec24A	SEC24A	-0.131151	-0.131151	-2.93063	0.0387947	0.0595556	-4.95226
Q9NW82	WD repeat-containing protein 70	WDR70	-0.131239	-0.131239	-3.75923	0.0162888	0.0289676	-3.97531
O43488	Aflatoxin B1 aldehyde reductase member 2	AKR7A2	-0.131314	-0.131314	-3.5046	0.0210856	0.0358042	-4.26711
Q15796	Mothers against decapentaplegic homolog 2	SMAD2	-0.131327	-0.131327	-2.05338	0.103888	0.139309	-6.0497
Q15836	Vesicle-associated membrane protein 3	VAMP3	-0.131421	-0.131421	-2.86568	0.0415586	0.0631539	-5.03075
P25398	40S ribosomal protein S12	RPS12	-0.131451	-0.131451	-4.18883	0.0110161	0.0209674	-3.51854
Q9NR12	PDZ and LIM domain protein 7	PDLIM7	-0.131456	-0.131456	-3.66979	0.0177971	0.031149	-4.07618
P00519	Tyrosine-protein kinase ABL1	ABL1	-0.131512	-0.131512	-4.33381	0.00971124	0.0189114	-3.37066
Q00536	Cyclin-dependent kinase 16	CDK16	-0.131557	-0.131557	-1.58277	0.183185	0.228843	-6.64369
P53990	IST1 homolog	IST1	-0.131639	-0.131639	-3.59755	0.0191321	0.0330375	-4.15844
Q4G0F5	Vacuolar protein sorting-associated protein 26B	VPS26B	-0.131778	-0.131778	-3.90841	0.0141767	0.0258513	-3.8135
Q9GZR2	RNA exonuclease 4	REXO4	-0.13201	-0.13201	-3.87363	0.0146389	0.0265576	-3.85092
P17987	T-complex protein 1 subunit alpha	TCP1	-0.132115	-0.132115	-4.14618	0.0114387	0.0215808	-3.56264
Q9UPU5	Ubiquitin carboxyl-terminal hydrolase 24	USP24	-0.132253	-0.132253	-3.66961	0.0178514	0.0312345	-4.0781
Q9H0X4	Protein ITFG3	ITFG3	-0.132426	-0.132426	-2.9399	0.0384176	0.0590861	-4.9411
Q9UKX7	Nuclear pore complex protein Nup50	NUP50	-0.132446	-0.132446	-3.77236	0.0161075	0.0287433	-3.96164
Q15596	Nuclear receptor coactivator 2	NCOA2	-0.133499	-0.133499	-1.96443	0.115482	0.15222	-6.16324
Q96K21	Abscission/NoCut checkpoint regulator	ZFYVE19	-0.133616	-0.133616	-3.77118	0.0161254	0.0287554	-3.96294
P47914	60S ribosomal protein L29	RPL29	-0.133623	-0.133623	-4.04974	0.0124667	0.0232262	-3.66335
Q6DKJ4	Nucleoredoxin	NXN	-0.133697	-0.133697	-4.2057	0.0108541	0.0207251	-3.50117
Q9UQR1	Zinc finger protein 148	ZNF148	-0.133731	-0.133731	-2.75171	0.0469717	0.0702338	-5.16986
P33316	Deoxyuridine 5-triphosphate nucleotidohydrolase, mitochondrial	DUT	-0.133842	-0.133842	-4.51164	0.00835218	0.0167361	-3.19348
Q9NVH2	Integrator complex subunit 7	INTS7	-0.133951	-0.133951	-1.66958	0.164814	0.208721	-6.53606
P61981	14-3-3 protein gamma;14-3-3 protein gamma, N-terminally processed	YWHAG	-0.13425	-0.13425	-2.89252	0.0403898	0.0616136	-4.99824
P84098	60S ribosomal protein L19	RPL19	-0.134345	-0.134345	-4.53486	0.00819184	0.0165001	-3.17068
Q99471	Prefoldin subunit 5	PFDN5	-0.134423	-0.134423	-4.31218	0.00989384	0.0192283	-3.39253
P55011	Solute carrier family 12 member 2	SLC12A2	-0.135164	-0.135164	-1.50538	0.201307	0.24791	-6.73833
Q6ZU80	Centrosomal protein of 128 kDa	CEP128	-0.135297	-0.135297	-2.20606	0.0868236	0.119205	-5.85479
O95989	Diphosphoinositol polyphosphate phosphohydrolase 1	NUDT3	-0.135382	-0.135382	-3.17163	0.0302329	0.0483059	-4.66616
Q8TCE6;Q6NSW5	Protein FAM45A;Protein FAM45B	FAM45A;FAM45B	-0.135485	-0.135485	-3.43933	0.0227731	0.0381896	-4.34861
Q13952	Nuclear transcription factor Y subunit gamma	NFYC	-0.135676	-0.135676	-3.05467	0.0340815	0.0534213	-4.80395
O75081;Q06455	Protein CBFA2T3;Protein CBFA2T1	CBFA2T3;RUNX1T1	-0.135747	-0.135747	-4.86961	0.00624224	0.0132776	-2.85036
Q9UNS1	Protein timeless homolog	TIMELESS	-0.135806	-0.135806	-2.96185	0.0375415	0.0579533	-4.91473
Q86VN1	Vacuolar protein-sorting-associated protein 36	VPS36	-0.135824	-0.135824	-3.36966	0.0245557	0.0406047	-4.43184
P20339	Ras-related protein Rab-5A	RAB5A	-0.13618	-0.13618	-3.31524	0.0260974	0.0426681	-4.4981
O75683	Surfeit locus protein 6	SURF6	-0.13631	-0.13631	-4.77081	0.00675387	0.0140714	-2.94329
O00470	Homeobox protein Meis1	MEIS1	-0.136344	-0.136344	-2.57639	0.0569379	0.0828122	-5.3869
Q7Z3T8	Zinc finger FYVE domain-containing protein 16	ZFYVE16	-0.136422	-0.136422	-4.59275	0.00780789	0.0158699	-3.11417
Q00653	Nuclear factor NF-kappa-B p100 subunit;Nuclear factor NF-kappa-B p52 subunit	NFKB2	-0.136441	-0.136441	-2.22643	0.084789	0.116715	-5.82883
Q7Z417	Nuclear fragile X mental retardation-interacting protein 2	NUFIP2	-0.136505	-0.136505	-3.84477	0.0150538	0.0272161	-3.88285
Q15819	Ubiquitin-conjugating enzyme E2 variant 2	UBE2V2	-0.136692	-0.136692	-3.97973	0.0132815	0.0244928	-3.73735
Q9UHI6	Probable ATP-dependent RNA helicase DDX20	DDX20	-0.136775	-0.136775	-4.25168	0.0104265	0.0200954	-3.45405
P07355;A6NMY6	Annexin A2;Putative annexin A2-like protein	ANXA2;ANXA2P2	-0.136858	-0.136858	-2.63675	0.0532587	0.0781065	-5.31178
Q7L576	Cytoplasmic FMR1-interacting protein 1	CYFIP1	-0.136915	-0.136915	-2.0972	0.0986442	0.133169	-5.99372
Q96DB5	Regulator of microtubule dynamics protein 1	RMDN1	-0.137086	-0.137086	-4.35356	0.00954799	0.018656	-3.35076
Q8N6T3	ADP-ribosylation factor GTPase-activating protein 1	ARFGAP1	-0.137199	-0.137199	-3.70033	0.0173731	0.0306097	-4.04537
O95396	Adenylyltransferase and sulfurtransferase MOCS3;Molybdopterin-synthase adenylyltransferase;Molybdopterin-synthase sulfurtransferase	MOCS3	-0.137278	-0.137278	-2.68313	0.050614	0.0747564	-5.25434
O95379	Tumor necrosis factor alpha-induced protein 8	TNFAIP8	-0.137379	-0.137379	-3.19122	0.0296385	0.0475214	-4.64327
Q06203	Amidophosphoribosyltransferase	PPAT	-0.137403	-0.137403	-4.81108	0.00653952	0.013758	-2.90525
P67775	Serine/threonine-protein phosphatase 2A catalytic subunit alpha isoform	PPP2CA	-0.137556	-0.137556	-2.7259	0.0483061	0.0719144	-5.20158
Q8IZ41	Ras and EF-hand domain-containing protein	RASEF	-0.13762	-0.13762	-3.1961	0.0294927	0.0473923	-4.63759
Q8IYB7	DIS3-like exonuclease 2	DIS3L2	-0.137629	-0.137629	-2.75633	0.0467371	0.0699011	-5.16419
Q8N5C6	S1 RNA-binding domain-containing protein 1	SRBD1	-0.137703	-0.137703	-4.92989	0.00595269	0.0127929	-2.79429
P23526	Adenosylhomocysteinase	AHCY	-0.138023	-0.138023	-4.14852	0.011415	0.0215432	-3.56021
Q96HC4	PDZ and LIM domain protein 5	PDLIM5	-0.138278	-0.138278	-3.48532	0.0218579	0.0368508	-4.29878
P49137	MAP kinase-activated protein kinase 2	MAPKAPK2	-0.138537	-0.138537	-2.56294	0.0577967	0.0838514	-5.4037
Q9H074	Polyadenylate-binding protein-interacting protein 1	PAIP1	-0.138543	-0.138543	-2.70181	0.0495912	0.0734699	-5.23128
Q13541	Eukaryotic translation initiation factor 4E-binding protein 1	EIF4EBP1	-0.138895	-0.138895	-1.40164	0.228429	0.277024	-6.86278
P20042	Eukaryotic translation initiation factor 2 subunit 2	EIF2S2	-0.138931	-0.138931	-3.95305	0.0136254	0.0250315	-3.76653
Q8NDT2	Putative RNA-binding protein 15B	RBM15B	-0.138954	-0.138954	-2.41639	0.0681544	0.0963283	-5.58779
P61224;A6NIZ1	Ras-related protein Rap-1b;Ras-related protein Rap-1b-like protein	RAP1B	-0.139171	-0.139171	-3.14754	0.0309826	0.0493766	-4.69437
P28290	Sperm-specific antigen 2	SSFA2	-0.139314	-0.139314	-3.23772	0.0282814	0.0456987	-4.58919
P29401	Transketolase	TKT	-0.1394	-0.1394	-4.77966	0.00670607	0.0139927	-2.93492
Q9HC38	Glyoxalase domain-containing protein 4	GLOD4	-0.139814	-0.139814	-4.37651	0.00936238	0.0183811	-3.3277
Q8WVM8	Sec1 family domain-containing protein 1	SCFD1	-0.139962	-0.139962	-5.03604	0.00548085	0.0120144	-2.69675
Q16881	Thioredoxin reductase 1, cytoplasmic	TXNRD1	-0.140112	-0.140112	-4.55794	0.00803617	0.0162373	-3.1481
Q9H5V9	UPF0428 protein CXorf56	CXorf56	-0.140122	-0.140122	-2.69723	0.0498396	0.0737438	-5.23692
P35611	Alpha-adducin	ADD1	-0.140133	-0.140133	-4.52385	0.0082674	0.0166005	-3.18148
Q8IZD4	mRNA-decapping enzyme 1B	DCP1B	-0.140179	-0.140179	-4.26722	0.0102865	0.0198982	-3.4382
A2RUB1	Uncharacterized protein C17orf104	C17orf104	-0.140255	-0.140255	-4.86469	0.0062666	0.0133148	-2.85495
Q9NUP1	Biogenesis of lysosome-related organelles complex 1 subunit 4	BLOC1S4	-0.140337	-0.140337	-4.79338	0.0066327	0.0138997	-2.92194
Q5MNZ6	WD repeat domain phosphoinositide-interacting protein 3	WDR45B	-0.140626	-0.140626	-1.22568	0.282734	0.333686	-7.06568
O75391	Sperm-associated antigen 7	SPAG7	-0.140899	-0.140899	-3.51257	0.02131	0.0360904	-4.26872
O94855	Protein transport protein Sec24D	SEC24D	-0.141148	-0.141148	-2.33534	0.074763	0.104726	-5.69035
P28062	Proteasome subunit beta type-8	PSMB8	-0.141523	-0.141523	-4.94703	0.00587332	0.0126645	-2.77844
Q8N6H7	ADP-ribosylation factor GTPase-activating protein 2	ARFGAP2	-0.142055	-0.142055	-2.52909	0.0600223	0.0866476	-5.44605
Q6NYC8	Phostensin	PPP1R18	-0.142255	-0.142255	-4.33387	0.00971075	0.0189114	-3.3706
Q8N5C8	TGF-beta-activated kinase 1 and MAP3K7-binding protein 3	TAB3	-0.142273	-0.142273	-2.52789	0.0601025	0.0867202	-5.44754
Q9H999	Pantothenate kinase 3	PANK3	-0.142901	-0.142901	-2.88185	0.0408499	0.0622174	-5.01116
P61970	Nuclear transport factor 2	NUTF2	-0.142988	-0.142988	-3.5923	0.0197191	0.0338799	-4.17911
Q9UMX0	Ubiquilin-1	UBQLN1	-0.143197	-0.143197	-4.59665	0.00778275	0.0158298	-3.11038
P16383	GC-rich sequence DNA-binding factor 2	GCFC2	-0.14335	-0.14335	-4.72189	0.00702561	0.0145393	-2.9898
O00186	Syntaxin-binding protein 3	STXBP3	-0.143521	-0.143521	-3.58662	0.019847	0.0340394	-4.18603
Q13085	Acetyl-CoA carboxylase 1;Biotin carboxylase	ACACA	-0.143603	-0.143603	-2.49454	0.0623933	0.0894037	-5.48937
O43665	Regulator of G-protein signaling 10	RGS10	-0.14369	-0.14369	-3.37414	0.0246974	0.0407926	-4.43241
Q9NZD2	Glycolipid transfer protein	GLTP	-0.14387	-0.14387	-1.31095	0.272886	0.323443	-6.75723
P46109	Crk-like protein	CRKL	-0.144457	-0.144457	-4.62341	0.00761312	0.0155283	-3.08443
Q3MII6	TBC1 domain family member 25	TBC1D25	-0.144549	-0.144549	-4.94138	0.00589934	0.0127064	-2.78366
P11940	Polyadenylate-binding protein 1	PABPC1	-0.144737	-0.144737	-4.28378	0.0101397	0.0196716	-3.42134
P29350	Tyrosine-protein phosphatase non-receptor type 6	PTPN6	-0.144789	-0.144789	-4.76108	0.00680691	0.0141675	-2.95252
Q9C0F1	Centrosomal protein of 44 kDa	CEP44	-0.14486	-0.14486	-5.06013	0.00538006	0.0118566	-2.67482
Q15477	Helicase SKI2W	SKIV2L	-0.144876	-0.144876	-2.79034	0.0450517	0.0677116	-5.12253
Q96S55	ATPase WRNIP1	WRNIP1	-0.14496	-0.14496	-4.92228	0.00598835	0.01286	-2.80134
P49750	YLP motif-containing protein 1	YLPM1	-0.144965	-0.144965	-3.75383	0.0167107	0.0296314	-3.99367
Q9NR46	Endophilin-B2	SH3GLB2	-0.145078	-0.145078	-2.51883	0.0607153	0.0874522	-5.45889
O94864	STAGA complex 65 subunit gamma	SUPT7L	-0.145174	-0.145174	-4.56759	0.00797209	0.0161533	-3.13867
P48643	T-complex protein 1 subunit epsilon	CCT5	-0.145215	-0.145215	-5.02237	0.00553906	0.0121226	-2.70923
P62312	U6 snRNA-associated Sm-like protein LSm6	LSM6	-0.145233	-0.145233	-4.06556	0.0123091	0.0229766	-3.64768
Q9H7C9	Mth938 domain-containing protein	AAMDC	-0.145234	-0.145234	-4.38872	0.00926536	0.0182511	-3.31546
Q13422	DNA-binding protein Ikaros	IKZF1	-0.145345	-0.145345	-2.47378	0.063869	0.0911585	-5.51547
Q8N9V3	WD repeat, SAM and U-box domain-containing protein 1	WDSUB1	-0.145616	-0.145616	-4.46919	0.00865492	0.0172475	-3.23536
Q15274	Nicotinate-nucleotide pyrophosphorylase [carboxylating]	QPRT	-0.14568	-0.14568	-2.49755	0.0621828	0.0891746	-5.4856
Q99615	DnaJ homolog subfamily C member 7	DNAJC7	-0.1457	-0.1457	-5.23418	0.00471406	0.0107557	-2.51856
Q13435	Splicing factor 3B subunit 2	SF3B2	-0.145752	-0.145752	-4.97912	0.00572807	0.012439	-2.74887
Q9Y6D5	Brefeldin A-inhibited guanine nucleotide-exchange protein 2	ARFGEF2	-0.146062	-0.146062	-3.68959	0.0179759	0.031405	-4.07156
Q9BY77	Polymerase delta-interacting protein 3	POLDIP3	-0.146102	-0.146102	-5.00388	0.00561894	0.0122662	-2.72615
P28070	Proteasome subunit beta type-4	PSMB4	-0.146203	-0.146203	-4.17924	0.0111095	0.0210899	-3.52843
P06733	Alpha-enolase	ENO1	-0.146307	-0.146307	-4.4366	0.00889624	0.0176738	-3.26769
Q9BRT3	Migration and invasion enhancer 1	MIEN1	-0.146317	-0.146317	-4.21457	0.01077	0.0206051	-3.49206
Q15853	Upstream stimulatory factor 2	USF2	-0.146377	-0.146377	-3.9989	0.0131531	0.0243254	-3.72187
Q08623	Pseudouridine-5-phosphatase	HDHD1	-0.146576	-0.146576	-5.14657	0.00503615	0.0113041	-2.59673
Q15435	Protein phosphatase 1 regulatory subunit 7	PPP1R7	-0.146952	-0.146952	-4.05463	0.0125066	0.0232855	-3.66305
P51795	H(+)/Cl(-) exchange transporter 5	CLCN5	-0.147029	-0.147029	-3.76617	0.0165808	0.0294549	-3.98249
P40763	Signal transducer and activator of transcription 3	STAT3	-0.147076	-0.147076	-3.26376	0.0275528	0.0446456	-4.55904
Q8ND30	Liprin-beta-2	PPFIBP2	-0.147125	-0.147125	-4.22652	0.0106579	0.0204735	-3.4798
Q96K17	Transcription factor BTF3 homolog 4	BTF3L4	-0.147324	-0.147324	-4.9513	0.00585374	0.0126504	-2.7745
Q96IJ6	Mannose-1-phosphate guanyltransferase alpha	GMPPA	-0.147534	-0.147534	-4.43536	0.00890561	0.0176804	-3.26893
Q15418	Ribosomal protein S6 kinase alpha-1	RPS6KA1	-0.147538	-0.147538	-4.71478	0.00706617	0.0145972	-2.99659
Q8TCG1	Protein CIP2A	KIAA1524	-0.147714	-0.147714	-3.44348	0.0333164	0.0524821	-4.36072
Q9NVZ3	Adaptin ear-binding coat-associated protein 2	NECAP2	-0.147792	-0.147792	-3.51806	0.0214765	0.0363406	-4.27012
O60763	General vesicular transport factor p115	USO1	-0.147948	-0.147948	-4.93141	0.0059456	0.0127824	-2.79288
Q6XZF7	Dynamin-binding protein	DNMBP	-0.147975	-0.147975	-3.61728	0.0194098	0.0334575	-4.15614
P31949	Protein S100-A11;Protein S100-A11, N-terminally processed	S100A11	-0.148199	-0.148199	-1.91627	0.122331	0.160194	-6.22461
Q96KP1	Exocyst complex component 2	EXOC2	-0.148208	-0.148208	-2.15389	0.0922837	0.125839	-5.92135
P50895	Basal cell adhesion molecule	BCAM	-0.148248	-0.148248	-4.68879	0.00721686	0.0148662	-3.02146
P13798	Acylamino-acid-releasing enzyme	APEH	-0.14845	-0.14845	-4.79978	0.00659881	0.0138582	-2.9159
Q16204	Coiled-coil domain-containing protein 6	CCDC6	-0.148462	-0.148462	-3.6013	0.0197827	0.033961	-4.17607
Q96GA7	Serine dehydratase-like	SDSL	-0.148614	-0.148614	-3.59647	0.0199093	0.0341013	-4.18246
Q16775	Hydroxyacylglutathione hydrolase, mitochondrial	HAGH	-0.148614	-0.148614	-4.86852	0.00624762	0.0132842	-2.85137
Q96J84	Kin of IRRE-like protein 1	KIRREL	-0.148771	-0.148771	-3.1368	0.0448823	0.0674919	-4.69235
Q8TD55	Pleckstrin homology domain-containing family O member 2	PLEKHO2	-0.148971	-0.148971	-5.19161	0.00486739	0.0110357	-2.55642
Q9UID3	Vacuolar protein sorting-associated protein 51 homolog	VPS51	-0.149048	-0.149048	-3.93801	0.0140341	0.0256526	-3.79247
Q96T66	Nicotinamide/nicotinic acid mononucleotide adenylyltransferase 3	NMNAT3	-0.149166	-0.149166	-3.17278	0.0435493	0.0657769	-4.65565
Q13509	Tubulin beta-3 chain	TUBB3	-0.149245	-0.149245	-3.29922	0.0265954	0.0433603	-4.51816
Q6IBS0	Twinfilin-2	TWF2	-0.149287	-0.149287	-4.96546	0.00578938	0.0125487	-2.76144
O95376	E3 ubiquitin-protein ligase ARIH2	ARIH2	-0.149328	-0.149328	-4.66938	0.00733192	0.0150658	-3.04009
O43427	Acidic fibroblast growth factor intracellular-binding protein	FIBP	-0.14933	-0.14933	-2.03482	0.1062	0.141819	-6.0734
Q9GZN8	UPF0687 protein C20orf27	C20orf27	-0.149624	-0.149624	-2.10848	0.0973424	0.131717	-5.97933
P54252	Ataxin-3	ATXN3	-0.149634	-0.149634	-5.22082	0.00476153	0.0108469	-2.53041
Q8N680	Zinc finger and BTB domain-containing protein 2	ZBTB2	-0.14965	-0.14965	-4.21977	0.0107357	0.0205888	-3.48761
O75717	WD repeat and HMG-box DNA-binding protein 1	WDHD1	-0.149789	-0.149789	-4.42981	0.00894749	0.0177413	-3.27444
P46934	E3 ubiquitin-protein ligase NEDD4	NEDD4	-0.149823	-0.149823	-4.33955	0.00966351	0.0188437	-3.36488
P30520	Adenylosuccinate synthetase isozyme 2	ADSS	-0.149835	-0.149835	-5.12477	0.00512035	0.0114392	-2.61633
Q5TFE4	5-nucleotidase domain-containing protein 1	NT5DC1	-0.149937	-0.149937	-4.95078	0.00585614	0.0126509	-2.77498
Q14160	Protein scribble homolog	SCRIB	-0.150017	-0.150017	-4.93294	0.00593847	0.0127718	-2.79147
P14859;Q9UKI9	POU domain, class 2, transcription factor 1;POU domain, class 2, transcription factor 3	POU2F1;POU2F3	-0.150677	-0.150677	-3.55692	0.020693	0.0352303	-4.22686
Q9UK61	Protein FAM208A	FAM208A	-0.150897	-0.150897	-4.82359	0.00647457	0.0136438	-2.89348
Q14320	Protein FAM50A	FAM50A	-0.151203	-0.151203	-4.02992	0.0128999	0.0239257	-3.69457
P08397	Porphobilinogen deaminase	HMBS	-0.151547	-0.151547	-4.94011	0.00590523	0.0127144	-2.78484
Q6UW78	Ubiquinol-cytochrome-c reductase complex assembly factor 3	UQCC3	-0.15194	-0.15194	-3.93022	0.0226193	0.0379536	-3.89283
Q9GZT8	NIF3-like protein 1	NIF3L1	-0.151954	-0.151954	-5.04872	0.00542753	0.0119291	-2.6852
Q7Z591	AT-hook-containing transcription factor	AKNA	-0.152093	-0.152093	-3.61581	0.0288341	0.0465011	-4.1889
Q9NR50	Translation initiation factor eIF-2B subunit gamma	EIF2B3	-0.152202	-0.152202	-5.26801	0.0045963	0.0105564	-2.48863
P62937	Peptidyl-prolyl cis-trans isomerase A;Peptidyl-prolyl cis-trans isomerase A, N-terminally processed	PPIA	-0.152205	-0.152205	-4.86293	0.0062753	0.0133235	-2.85659
Q9BUF5	Tubulin beta-6 chain	TUBB6	-0.152312	-0.152312	-2.868	0.0414562	0.0630417	-5.02794
Q9NRR3	CDC42 small effector protein 2	CDC42SE2	-0.152521	-0.152521	-2.36113	0.0725861	0.101972	-5.65767
P53004	Biliverdin reductase A	BLVRA	-0.152595	-0.152595	-4.89998	0.00609432	0.0130442	-2.82205
Q06587	E3 ubiquitin-protein ligase RING1	RING1	-0.152629	-0.152629	-1.42857	0.221062	0.269213	-6.83078
P21817	Ryanodine receptor 1	RYR1	-0.152664	-0.152664	-2.06937	0.10194	0.137045	-6.02927
Q9NY93	Probable ATP-dependent RNA helicase DDX56	DDX56	-0.152802	-0.152802	-5.16691	0.00495909	0.0111917	-2.57849
Q9UBS8	E3 ubiquitin-protein ligase RNF14	RNF14	-0.152959	-0.152959	-5.08045	0.00529675	0.0117394	-2.65637
P63092;Q5JWF2	Guanine nucleotide-binding protein G(s) subunit alpha isoforms short;Guanine nucleotide-binding protein G(s) subunit alpha isoforms XLas	GNAS	-0.153044	-0.153044	-3.92011	0.0143913	0.0261737	-3.81703
Q14315	Filamin-C	FLNC	-0.153142	-0.153142	-4.74445	0.00689873	0.0143226	-2.96832
Q9ULP9	TBC1 domain family member 24	TBC1D24	-0.153166	-0.153166	-0.804128	0.463133	0.514209	-7.48773
O94763	Unconventional prefoldin RPB5 interactor 1	URI1	-0.153345	-0.153345	-4.20036	0.0109923	0.0209358	-3.51184
Q14157	Ubiquitin-associated protein 2-like	UBAP2L	-0.153375	-0.153375	-4.55802	0.0080356	0.0162373	-3.14801
P56192	Methionine--tRNA ligase, cytoplasmic	MARS	-0.153389	-0.153389	-4.07891	0.0123483	0.0230351	-3.64336
Q12874	Splicing factor 3A subunit 3	SF3A3	-0.154177	-0.154177	-5.08637	0.00527277	0.0117041	-2.65101
Q9BWE0	Replication initiator 1	REPIN1	-0.154344	-0.154344	-3.99821	0.0133571	0.024601	-3.73192
Q9H0B6	Kinesin light chain 2	KLC2	-0.154365	-0.154365	-5.26128	0.00461943	0.0106012	-2.49457
Q9NZ09	Ubiquitin-associated protein 1	UBAP1	-0.154676	-0.154676	-4.50984	0.00836473	0.0167554	-3.19525
P15170	Eukaryotic peptide chain release factor GTP-binding subunit ERF3A	GSPT1	-0.154741	-0.154741	-5.37883	0.00423447	0.00989066	-2.39159
P09429;B2RPK0	High mobility group protein B1;Putative high mobility group protein B1-like 1	HMGB1;HMGB1P1	-0.154806	-0.154806	-5.16024	0.0049842	0.0112352	-2.58447
Q7Z5R6	Amyloid beta A4 precursor protein-binding family B member 1-interacting protein	APBB1IP	-0.154956	-0.154956	-2.84109	0.0426634	0.0646573	-5.06062
Q99640	Membrane-associated tyrosine- and threonine-specific cdc2-inhibitory kinase	PKMYT1	-0.155038	-0.155038	-2.7178	0.0487342	0.0723998	-5.21156
Q9BWW4	Single-stranded DNA-binding protein 3	SSBP3	-0.155154	-0.155154	-1.87815	0.128059	0.166643	-6.27309
O75449	Katanin p60 ATPase-containing subunit A1	KATNA1	-0.155231	-0.155231	-5.16874	0.00495222	0.0111822	-2.57686
O95425	Supervillin	SVIL	-0.155266	-0.155266	-3.3967	0.0241571	0.0400302	-4.40676
Q00577	Transcriptional activator protein Pur-alpha	PURA	-0.155366	-0.155366	-3.93549	0.0143013	0.0260279	-3.8055
Q7Z4G1	COMM domain-containing protein 6	COMMD6	-0.155474	-0.155474	-2.7849	0.0609517	0.0877217	-5.06247
Q8WUX2	Putative glutathione-specific gamma-glutamylcyclotransferase 2	CHAC2	-0.155707	-0.155707	-3.41366	0.0237598	0.0395136	-4.38752
P53803	DNA-directed RNA polymerases I, II, and III subunit RPABC4	POLR2K	-0.155941	-0.155941	-4.40857	0.00912338	0.0180264	-3.29658
O43933	Peroxisome biogenesis factor 1	PEX1	-0.156096	-0.156096	-5.02981	0.00550729	0.0120633	-2.70243
Q96RG2	PAS domain-containing serine/threonine-protein kinase	PASK	-0.156468	-0.156468	-2.55866	0.0580731	0.0842092	-5.40905
P63096	Guanine nucleotide-binding protein G(i) subunit alpha-1	GNAI1	-0.15702	-0.15702	-3.0565	0.0340173	0.0533639	-4.80179
Q15717	ELAV-like protein 1	ELAVL1	-0.157054	-0.157054	-4.64703	0.00746709	0.0152841	-3.06162
Q9BX40	Protein LSM14 homolog B	LSM14B	-0.1572	-0.1572	-3.96999	0.0138949	0.0254462	-3.7705
Q7RTN6	STE20-related kinase adapter protein alpha	STRADA	-0.157626	-0.157626	-4.2015	0.0110841	0.0210485	-3.51671
Q15645	Pachytene checkpoint protein 2 homolog	TRIP13	-0.157744	-0.157744	-2.27695	0.0799648	0.110863	-5.76452
O14662	Syntaxin-16	STX16	-0.157822	-0.157822	-3.91523	0.0228741	0.0383147	-3.90656
Q9Y333	U6 snRNA-associated Sm-like protein LSm2	LSM2	-0.158089	-0.158089	-2.62709	0.0538292	0.0788237	-5.32378
P04792	Heat shock protein beta-1	HSPB1	-0.15822	-0.15822	-5.52303	0.00381334	0.00915359	-2.26754
Q15003	Condensin complex subunit 2	NCAPH	-0.158554	-0.158554	-4.93384	0.00593428	0.0127675	-2.79064
Q9H6S0	Probable ATP-dependent RNA helicase YTHDC2	YTHDC2	-0.158753	-0.158753	-2.25706	0.0818273	0.113202	-5.78983
Q99543	DnaJ homolog subfamily C member 2;DnaJ homolog subfamily C member 2, N-terminally processed	DNAJC2	-0.158918	-0.158918	-5.33789	0.00436403	0.0101241	-2.42726
P29992	Guanine nucleotide-binding protein subunit alpha-11	GNA11	-0.159037	-0.159037	-3.17897	0.0300086	0.048022	-4.65758
P22392	Nucleoside diphosphate kinase B	NME2	-0.159156	-0.159156	-5.69764	0.00336866	0.00837336	-2.12061
P62633	Cellular nucleic acid-binding protein	CNBP	-0.159185	-0.159185	-3.73923	0.0174358	0.0306644	-4.027
Q6NUM9	All-trans-retinol 13,14-reductase	RETSAT	-0.159245	-0.159245	-3.02237	0.0352421	0.0549146	-4.84236
Q9UI10	Translation initiation factor eIF-2B subunit delta	EIF2B4	-0.159396	-0.159396	-5.59784	0.00361471	0.00880959	-2.20416
Q15907;P62491	Ras-related protein Rab-11B;Ras-related protein Rab-11A	RAB11B;RAB11A	-0.159541	-0.159541	-5.09432	0.00524078	0.0116419	-2.64381
Q14CX7	N-alpha-acetyltransferase 25, NatB auxiliary subunit	NAA25	-0.159634	-0.159634	-4.11173	0.0120879	0.0226147	-3.61424
Q92614	Unconventional myosin-XVIIIa	MYO18A	-0.160004	-0.160004	-5.64289	0.00350106	0.00861036	-2.1663
A0MZ66	Shootin-1	KIAA1598	-0.160137	-0.160137	-3.31448	0.0261955	0.0428044	-4.50062
Q92882	Osteoclast-stimulating factor 1	OSTF1	-0.160245	-0.160245	-5.12648	0.00511369	0.0114329	-2.61479
Q96IU4	Alpha/beta hydrolase domain-containing protein 14B	ABHD14B	-0.160655	-0.160655	-5.76455	0.00321492	0.00806348	-2.06524
Q7Z569	BRCA1-associated protein	BRAP	-0.161177	-0.161177	-5.74261	0.00326439	0.00816659	-2.08334
Q3KQV9	UDP-N-acetylhexosamine pyrophosphorylase-like protein 1	UAP1L1	-0.161192	-0.161192	-3.84756	0.0240806	0.0399328	-3.96925
Q99720	Sigma non-opioid intracellular receptor 1	SIGMAR1	-0.161428	-0.161428	-2.84502	0.0424848	0.0644035	-5.05585
Q6GMV2	SET and MYND domain-containing protein 5	SMYD5	-0.161449	-0.161449	-2.89208	0.0404088	0.0616264	-4.99878
Q9UBR2	Cathepsin Z	CTSZ	-0.161994	-0.161994	-5.13043	0.00509832	0.0114084	-2.61124
Q12933	TNF receptor-associated factor 2	TRAF2	-0.162386	-0.162386	-5.57093	0.0036847	0.00892365	-2.22688
O94868	F-BAR and double SH3 domains protein 2	FCHSD2	-0.162525	-0.162525	-5.86202	0.00300575	0.0076547	-1.98546
P78371	T-complex protein 1 subunit beta	CCT2	-0.163031	-0.163031	-5.6654	0.00344588	0.00850707	-2.14748
Q8IZM8	Zinc finger protein 654	ZNF654	-0.163149	-0.163149	-2.94027	0.0384024	0.0590861	-4.94065
Q96C19	EF-hand domain-containing protein D2	EFHD2	-0.163163	-0.163163	-5.41087	0.00413628	0.00969639	-2.36381
P14866	Heterogeneous nuclear ribonucleoprotein L	HNRNPL	-0.163226	-0.163226	-5.12681	0.00511241	0.0114329	-2.6145
O43353	Receptor-interacting serine/threonine-protein kinase 2	RIPK2	-0.163611	-0.163611	-5.82566	0.00308181	0.00779375	-2.0151
Q01105	Protein SET	SET	-0.163674	-0.163674	-4.97659	0.00573937	0.0124535	-2.75119
Q9UKG1	DCC-interacting protein 13-alpha	APPL1	-0.164162	-0.164162	-5.61147	0.00357985	0.00875963	-2.19268
P34896	Serine hydroxymethyltransferase, cytosolic	SHMT1	-0.164258	-0.164258	-5.53837	0.00377156	0.00906829	-2.25449
P08047	Transcription factor Sp1	SP1	-0.164689	-0.164689	-3.4869	0.0221301	0.0372296	-4.30499
Q9H8Y5	Ankyrin repeat and zinc finger domain-containing protein 1	ANKZF1	-0.165076	-0.165076	-4.80921	0.00654931	0.0137644	-2.90702
P78347	General transcription factor II-I	GTF2I	-0.165157	-0.165157	-5.83291	0.00306646	0.0077648	-2.00918
P81274	G-protein-signaling modulator 2	GPSM2	-0.165905	-0.165905	-5.8627	0.00300434	0.0076547	-1.98491
Q9ULE6	Paladin	PALD1	-0.165956	-0.165956	-3.36522	0.024915	0.0411051	-4.44258
Q66PJ3	ADP-ribosylation factor-like protein 6-interacting protein 4	ARL6IP4	-0.166022	-0.166022	-4.27237	0.0105115	0.0202391	-3.45005
P53355	Death-associated protein kinase 1	DAPK1	-0.166261	-0.166261	-4.48977	0.00860426	0.0171878	-3.22269
Q96QK1	Vacuolar protein sorting-associated protein 35	VPS35	-0.166447	-0.166447	-4.29257	0.0103293	0.0199582	-3.42956
Q8TF05	Serine/threonine-protein phosphatase 4 regulatory subunit 1	PPP4R1	-0.166516	-0.166516	-4.07972	0.0127295	0.0236324	-3.66236
Q15438	Cytohesin-1	CYTH1	-0.166539	-0.166539	-4.4954	0.00856393	0.0171249	-3.21716
Q15417	Calponin-3	CNN3	-0.166643	-0.166643	-3.02999	0.0349641	0.054533	-4.83328
P00491	Purine nucleoside phosphorylase	PNP	-0.167178	-0.167178	-5.05686	0.0053936	0.011875	-2.67778
Q6ZMZ3	Nesprin-3	SYNE3	-0.16718	-0.16718	-4.60803	0.00778006	0.0158298	-3.10548
Q9Y5X1	Sorting nexin-9	SNX9	-0.167264	-0.167264	-5.25664	0.00463547	0.010626	-2.49867
Q9UGR2	Zinc finger CCCH domain-containing protein 7B	ZC3H7B	-0.167427	-0.167427	-4.40723	0.00930434	0.0182907	-3.31023
P29144	Tripeptidyl-peptidase 2	TPP2	-0.16755	-0.16755	-4.54795	0.00819784	0.0165065	-3.16572
P30679	Guanine nucleotide-binding protein subunit alpha-15	GNA15	-0.167553	-0.167553	-2.86559	0.0415626	0.0631539	-5.03086
A2RRP1	Neuroblastoma-amplified sequence	NBAS	-0.168377	-0.168377	-5.87595	0.0029772	0.00759918	-1.97414
Q9NQ48	Leucine zipper transcription factor-like protein 1	LZTFL1	-0.168492	-0.168492	-5.13394	0.00508474	0.0113868	-2.60808
O75157	TSC22 domain family protein 2	TSC22D2	-0.168551	-0.168551	-2.67604	0.0510084	0.075186	-5.2631
P35250	Replication factor C subunit 2	RFC2	-0.168569	-0.168569	-5.47414	0.00395024	0.00939292	-2.30932
Q9BV19	Uncharacterized protein C1orf50	C1orf50	-0.16878	-0.16878	-3.77107	0.0169307	0.0298937	-3.99261
Q9UJU6	Drebrin-like protein	DBNL	-0.169058	-0.169058	-5.10963	0.00517982	0.0115463	-2.62998
Q9C0C7	Activating molecule in BECN1-regulated autophagy protein 1	AMBRA1	-0.169062	-0.169062	-3.71881	0.0177691	0.0311186	-4.04913
O95352	Ubiquitin-like modifier-activating enzyme ATG7	ATG7	-0.169066	-0.169066	-2.55844	0.0580868	0.0842092	-5.40932
Q01813	ATP-dependent 6-phosphofructokinase, platelet type	PFKP	-0.169111	-0.169111	-3.29372	0.0267415	0.0435741	-4.52449
O75044	SLIT-ROBO Rho GTPase-activating protein 2	SRGAP2	-0.169447	-0.169447	-4.94594	0.00587835	0.0126687	-2.77945
P37802	Transgelin-2	TAGLN2	-0.169481	-0.169481	-5.04549	0.00544104	0.0119496	-2.68813
Q9UFH2	Dynein heavy chain 17, axonemal	DNAH17	-0.169986	-0.169986	-4.1789	0.0188655	0.0326743	-3.66996
O75351	Vacuolar protein sorting-associated protein 4B	VPS4B	-0.170058	-0.170058	-4.20724	0.0113592	0.0214587	-3.52998
P78330	Phosphoserine phosphatase	PSPH	-0.170266	-0.170266	-4.45626	0.00894965	0.0177413	-3.26328
Q8NF37	Lysophosphatidylcholine acyltransferase 1	LPCAT1	-0.170297	-0.170297	-4.94713	0.00587287	0.0126645	-2.77835
O75886	Signal transducing adapter molecule 2	STAM2	-0.170318	-0.170318	-4.90435	0.00607339	0.0130138	-2.81799
Q16513	Serine/threonine-protein kinase N2	PKN2	-0.170597	-0.170597	-1.58602	0.18246	0.228183	-6.63968
O43156	TELO2-interacting protein 1 homolog	TTI1	-0.170822	-0.170822	-2.89922	0.0401041	0.0612743	-4.99015
Q16181	Septin-7	2007-09-01	-0.170967	-0.170967	-5.52434	0.00380977	0.00914951	-2.26643
P37840	Alpha-synuclein	SNCA	-0.171132	-0.171132	-5.4532	0.00401069	0.0094853	-2.3273
Q9UQC2	GRB2-associated-binding protein 2	GAB2	-0.171133	-0.171133	-3.85633	0.0156611	0.0280874	-3.90135
P63220	40S ribosomal protein S21	RPS21	-0.171344	-0.171344	-5.25054	0.00465667	0.0106637	-2.50407
Q9NZM3	Intersectin-2	ITSN2	-0.171467	-0.171467	-5.19415	0.00485808	0.0110237	-2.55416
Q8NFC6	Biorientation of chromosomes in cell division protein 1-like 1	BOD1L1	-0.171476	-0.171476	-5.67664	0.00341873	0.00846521	-2.1381
Q8IZQ1	WD repeat and FYVE domain-containing protein 3	WDFY3	-0.171633	-0.171633	-2.88963	0.040514	0.0617705	-5.00174
O15394	Neural cell adhesion molecule 2	NCAM2	-0.171791	-0.171791	-5.48849	0.00390946	0.00932269	-2.29703
P26583	High mobility group protein B2	HMGB2	-0.171985	-0.171985	-4.45304	0.00900526	0.0178355	-3.26879
P09960	Leukotriene A-4 hydrolase	LTA4H	-0.172085	-0.172085	-5.43994	0.00404953	0.00955085	-2.33871
Q8WZ74	Cortactin-binding protein 2	CTTNBP2	-0.172337	-0.172337	-2.60738	0.0550148	0.0803572	-5.3483
Q8N8A2	Serine/threonine-protein phosphatase 6 regulatory ankyrin repeat subunit B	ANKRD44	-0.172648	-0.172648	-5.41134	0.00413486	0.00969639	-2.3634
Q7Z2Z2	Elongation factor Tu GTP-binding domain-containing protein 1	EFTUD1	-0.172652	-0.172652	-4.49999	0.0086292	0.017214	-3.22032
P0CAP2	DNA-directed RNA polymerase II subunit GRINL1A	POLR2M	-0.172702	-0.172702	-4.5358	0.00837476	0.0167697	-3.18518
Q9NY33	Dipeptidyl peptidase 3	DPP3	-0.172796	-0.172796	-5.97401	0.00278525	0.00723916	-1.8951
P06753	Tropomyosin alpha-3 chain	TPM3	-0.172801	-0.172801	-6.22697	0.00235477	0.00638601	-1.69589
Q8NDC0	MAPK-interacting and spindle-stabilizing protein-like	MAPK1IP1L	-0.172831	-0.172831	-2.49057	0.0626728	0.0897821	-5.49437
P60953	Cell division control protein 42 homolog	CDC42	-0.172919	-0.172919	-5.47286	0.00395391	0.00939396	-2.31041
O43310	CBP80/20-dependent translation initiation factor	CTIF	-0.173097	-0.173097	-2.45069	0.0655554	0.0931763	-5.54452
O95817	BAG family molecular chaperone regulator 3	BAG3	-0.17373	-0.17373	-5.47959	0.00393471	0.00935984	-2.30465
Q5TZA2	Rootletin	CROCC	-0.173914	-0.173914	-4.76547	0.0068472	0.014236	-2.95486
Q8TBE9	N-acylneuraminate-9-phosphatase	NANP	-0.174055	-0.174055	-4.13882	0.0194466	0.0334971	-3.70626
Q8NDI1	EH domain-binding protein 1	EHBP1	-0.174237	-0.174237	-2.39984	0.0694494	0.097944	-5.60869
Q9BWU0	Kanadaptin	SLC4A1AP	-0.174281	-0.174281	-5.29292	0.00451183	0.0103964	-2.46668
Q15714	TSC22 domain family protein 1	TSC22D1	-0.174376	-0.174376	-4.12017	0.0197139	0.0338799	-3.7229
Q6DD88	Atlastin-3	ATL3	-0.174625	-0.174625	-3.74018	0.0174205	0.0306512	-4.02597
O75534	Cold shock domain-containing protein E1	CSDE1	-0.174627	-0.174627	-4.78428	0.00674489	0.0140585	-2.9371
P62854;Q5JNZ5	40S ribosomal protein S26;Putative 40S ribosomal protein S26-like 1	RPS26;RPS26P11	-0.174796	-0.174796	-3.72237	0.0177103	0.0310251	-4.04526
Q01804	OTU domain-containing protein 4	OTUD4	-0.175106	-0.175106	-5.24933	0.00466088	0.0106637	-2.50514
Q8WUD4	Coiled-coil domain-containing protein 12	CCDC12	-0.175233	-0.175233	-1.7311	0.152949	0.195342	-6.45903
P49368	T-complex protein 1 subunit gamma	CCT3	-0.17534	-0.17534	-6.13897	0.00249479	0.00665248	-1.76443
Q4KMP7	TBC1 domain family member 10B	TBC1D10B	-0.175412	-0.175412	-3.82078	0.0161762	0.0288224	-3.93926
O14737	Programmed cell death protein 5	PDCD5	-0.175528	-0.175528	-5.23748	0.00470242	0.0107376	-2.51564
Q9Y5J9	Mitochondrial import inner membrane translocase subunit Tim8 B	TIMM8B	-0.175614	-0.175614	-5.49246	0.00389828	0.0093043	-2.29363
O43566	Regulator of G-protein signaling 14	RGS14	-0.175662	-0.175662	-5.53948	0.00376856	0.00906768	-2.25354
Q9P2T1	GMP reductase 2	GMPR2	-0.175935	-0.175935	-4.95555	0.00584415	0.0126391	-2.77176
Q9BRA2	Thioredoxin domain-containing protein 17	TXNDC17	-0.176052	-0.176052	-5.72163	0.00331255	0.00825508	-2.1007
Q9Y5X3	Sorting nexin-5	SNX5	-0.176194	-0.176194	-5.90486	0.002919	0.00751072	-1.95073
Q96CV9	Optineurin	OPTN	-0.176392	-0.176392	-4.26466	0.0109362	0.0208426	-3.47937
P14174	Macrophage migration inhibitory factor	MIF	-0.176396	-0.176396	-3.07406	0.033406	0.0525896	-4.78097
Q96G23	Ceramide synthase 2	CERS2	-0.17657	-0.17657	-2.00492	0.11004	0.146376	-6.11157
Q8N1B4	Vacuolar protein sorting-associated protein 52 homolog	VPS52	-0.176731	-0.176731	-3.72951	0.0175934	0.0308482	-4.03751
Q9Y6D6	Brefeldin A-inhibited guanine nucleotide-exchange protein 1	ARFGEF1	-0.176906	-0.176906	-6.31603	0.00222259	0.00611896	-1.62733
Q9HB71	Calcyclin-binding protein	CACYBP	-0.177072	-0.177072	-4.06101	0.0130446	0.0241479	-3.68678
P09936	Ubiquitin carboxyl-terminal hydrolase isozyme L1	UCHL1	-0.177091	-0.177091	-5.51795	0.00382731	0.00917196	-2.27187
Q07866	Kinesin light chain 1	KLC1	-0.177111	-0.177111	-5.66767	0.00344038	0.00850432	-2.14558
Q9H446	RWD domain-containing protein 1	RWDD1	-0.177274	-0.177274	-4.79389	0.006713	0.0139971	-2.93007
Q9BYM8	RanBP-type and C3HC4-type zinc finger-containing protein 1	RBCK1	-0.177715	-0.177715	-3.01669	0.0354508	0.0552014	-4.84913
Q9NVU0	DNA-directed RNA polymerase III subunit RPC5	POLR3E	-0.177917	-0.177917	-3.40358	0.0239951	0.039858	-4.39896
Q9Y2J2	Band 4.1-like protein 3;Band 4.1-like protein 3, N-terminally processed	EPB41L3	-0.178557	-0.178557	-5.79672	0.00314401	0.00792415	-2.03879
Q9HCN4	GPN-loop GTPase 1	GPN1	-0.178832	-0.178832	-1.51835	0.198148	0.244486	-6.72256
Q6IPR3	tRNA wybutosine-synthesizing protein 3 homolog	TYW3	-0.178833	-0.178833	-4.5899	0.0142132	0.0259066	-3.32108
Q9NW64	Pre-mRNA-splicing factor RBM22	RBM22	-0.178973	-0.178973	-5.06235	0.00538016	0.0118566	-2.67402
Q6UUV9	CREB-regulated transcription coactivator 1	CRTC1	-0.179052	-0.179052	-3.8215	0.0161657	0.0288145	-3.93849
Q14651	Plastin-1	PLS1	-0.179195	-0.179195	-5.13645	0.00507505	0.0113738	-2.60583
Q8NHZ8	Anaphase-promoting complex subunit CDC26	CDC26	-0.179524	-0.179524	-3.34238	0.025482	0.0418032	-4.46865
O75152	Zinc finger CCCH domain-containing protein 11A	ZC3H11A	-0.179712	-0.179712	-4.51888	0.00867503	0.0172816	-3.21595
O75691	Small subunit processome component 20 homolog	UTP20	-0.179877	-0.179877	-5.59755	0.00361544	0.00880959	-2.2044
Q9H089	Large subunit GTPase 1 homolog	LSG1	-0.180415	-0.180415	-5.50359	0.00386709	0.00924822	-2.28412
Q9HCD6	Protein TANC2	TANC2	-0.180525	-0.180525	-3.42139	0.0235815	0.0393071	-4.37878
P55265	Double-stranded RNA-specific adenosine deaminase	ADAR	-0.180555	-0.180555	-5.83995	0.00305163	0.00774779	-2.00343
P61960	Ubiquitin-fold modifier 1	UFM1	-0.180572	-0.180572	-2.85692	0.0419486	0.0636904	-5.04139
Q01469	Fatty acid-binding protein, epidermal	FABP5	-0.18062	-0.18062	-5.5073	0.00385677	0.00923573	-2.28095
Q12972	Nuclear inhibitor of protein phosphatase 1;Activator of RNA decay	PPP1R8	-0.180758	-0.180758	-4.62674	0.00784211	0.0159283	-3.10324
P18669	Phosphoglycerate mutase 1	PGAM1	-0.180816	-0.180816	-4.7043	0.00730141	0.0150138	-3.02323
P55789	FAD-linked sulfhydryl oxidase ALR	GFER	-0.180862	-0.180862	-4.31778	0.0104588	0.0201443	-3.42655
Q99598	Translin-associated protein X	TSNAX	-0.181028	-0.181028	-6.51786	0.00195465	0.00556051	-1.47485
P10599	Thioredoxin	TXN	-0.181647	-0.181647	-3.16381	0.0304739	0.048646	-4.67531
Q99933	BAG family molecular chaperone regulator 1	BAG1	-0.181653	-0.181653	-3.87029	0.015464	0.0278026	-3.88651
Q96CM8	Acyl-CoA synthetase family member 2, mitochondrial	ACSF2	-0.181952	-0.181952	-5.55051	0.00373889	0.00901585	-2.24418
P42226	Signal transducer and activator of transcription 6	STAT6	-0.182413	-0.182413	-3.00449	0.0359043	0.0557818	-4.86369
P41214	Eukaryotic translation initiation factor 2D	EIF2D	-0.182651	-0.182651	-6.35503	0.00216752	0.00600436	-1.59755
Q14527	Helicase-like transcription factor	HLTF	-0.18276	-0.18276	-3.7756	0.0168602	0.0298237	-3.98774
Q13310	Polyadenylate-binding protein 4	PABPC4	-0.182762	-0.182762	-4.19912	0.01157	0.0217861	-3.54559
P24723	Protein kinase C eta type	PRKCH	-0.182914	-0.182914	-5.12699	0.00512195	0.0114392	-2.61576
O15427	Monocarboxylate transporter 4	SLC16A3	-0.183113	-0.183113	-6.51688	0.00195586	0.00556122	-1.47558
Q13469	Nuclear factor of activated T-cells, cytoplasmic 2	NFATC2	-0.183173	-0.183173	-4.59334	0.00816444	0.0164564	-3.1442
Q9BY12	S phase cyclin A-associated protein in the endoplasmic reticulum	SCAPER	-0.183176	-0.183176	-4.00349	0.0224692	0.0377454	-3.85491
Q86Y56	Dynein assembly factor 5, axonemal	DNAAF5	-0.183363	-0.183363	-5.43255	0.00407137	0.00959621	-2.34508
P63279	SUMO-conjugating enzyme UBC9	UBE2I	-0.183712	-0.183712	-6.48409	0.00199665	0.00565231	-1.50008
O00291	Huntingtin-interacting protein 1	HIP1	-0.18426	-0.18426	-4.34079	0.0102583	0.0198502	-3.40371
P45985	Dual specificity mitogen-activated protein kinase kinase 4	MAP2K4	-0.184317	-0.184317	-2.04794	0.10456	0.140145	-6.05664
Q9NWA0	Mediator of RNA polymerase II transcription subunit 9	MED9	-0.184365	-0.184365	-3.19307	0.0295832	0.0474565	-4.64112
O43175	D-3-phosphoglycerate dehydrogenase	PHGDH	-0.184589	-0.184589	-6.26451	0.00229792	0.00626696	-1.66689
Q9Y4F3	Meiosis arrest female protein 1	KIAA0430	-0.18488	-0.18488	-6.66287	0.00178599	0.00521871	-1.36772
Q96D46	60S ribosomal export protein NMD3	NMD3	-0.18517	-0.18517	-5.27005	0.00459765	0.0105564	-2.48813
Q27J81	Inverted formin-2	INF2	-0.185247	-0.185247	-5.6641	0.00344904	0.00851126	-2.14856
O60504	Vinexin	SORBS3	-0.185337	-0.185337	-6.0057	0.0027264	0.00712126	-1.86977
O00442	RNA 3-terminal phosphate cyclase	RTCA	-0.185384	-0.185384	-5.72535	0.00330393	0.00823714	-2.09761
O43815	Striatin	STRN	-0.185581	-0.185581	-3.59404	0.0199754	0.0341925	-4.18574
P49321	Nuclear autoantigenic sperm protein	NASP	-0.185833	-0.185833	-6.36403	0.00215505	0.0059837	-1.5907
P04406	Glyceraldehyde-3-phosphate dehydrogenase	GAPDH	-0.186134	-0.186134	-6.1386	0.0024954	0.00665248	-1.76472
Q9BVG4	Protein PBDC1	PBDC1	-0.186262	-0.186262	-5.37806	0.00423685	0.00989223	-2.39225
P31153	S-adenosylmethionine synthase isoform type-2	MAT2A	-0.186305	-0.186305	-6.66038	0.00178873	0.00522245	-1.36955
Q8WWW0	Ras association domain-containing protein 5	RASSF5	-0.186544	-0.186544	-5.35087	0.00432245	0.0100436	-2.41593
P19525	Interferon-induced, double-stranded RNA-activated protein kinase	EIF2AK2	-0.186671	-0.186671	-6.55669	0.00190767	0.00546703	-1.44597
Q92990	Glomulin	GLMN	-0.186688	-0.186688	-4.59746	0.00822684	0.0165591	-3.14767
P17544	Cyclic AMP-dependent transcription factor ATF-7	ATF7	-0.187167	-0.187167	-1.80167	0.140424	0.180951	-6.37006
P51580	Thiopurine S-methyltransferase	TPMT	-0.187185	-0.187185	-6.14771	0.00248044	0.00662478	-1.75759
Q5VST9	Obscurin	OBSCN	-0.187338	-0.187338	-4.98971	0.00580541	0.0125788	-2.75435
Q99733	Nucleosome assembly protein 1-like 4	NAP1L4	-0.187338	-0.187338	-4.83574	0.00661118	0.0138718	-2.90326
Q9UPQ9	Trinucleotide repeat-containing gene 6B protein	TNRC6B	-0.187375	-0.187375	-1.72477	0.154128	0.196603	-6.46698
Q1KMD3	Heterogeneous nuclear ribonucleoprotein U-like protein 2	HNRNPUL2	-0.187409	-0.187409	-3.82522	0.0161109	0.0287433	-3.93452
P00918	Carbonic anhydrase 2	CA2	-0.187792	-0.187792	-5.69125	0.00338378	0.00839658	-2.12592
P53671	LIM domain kinase 2	LIMK2	-0.187982	-0.187982	-4.56465	0.0144544	0.026261	-3.34184
Q5H9R7	Serine/threonine-protein phosphatase 6 regulatory subunit 3	PPP6R3	-0.188087	-0.188087	-6.37948	0.00213383	0.00594219	-1.57896
Q9NW08	DNA-directed RNA polymerase III subunit RPC2	POLR3B	-0.188258	-0.188258	-3.85734	0.0156466	0.0280788	-3.90027
P53582	Methionine aminopeptidase 1	METAP1	-0.188297	-0.188297	-6.64616	0.0018045	0.00525432	-1.37997
P54725	UV excision repair protein RAD23 homolog A	RAD23A	-0.188353	-0.188353	-5.64322	0.00350024	0.00861036	-2.16602
Q9UBC2	Epidermal growth factor receptor substrate 15-like 1	EPS15L1	-0.188524	-0.188524	-5.43176	0.00407372	0.00959621	-2.34577
Q9UBN7	Histone deacetylase 6	HDAC6	-0.188561	-0.188561	-5.16657	0.00501234	0.0112681	-2.58623
Q9Y2W2	WW domain-binding protein 11	WBP11	-0.188566	-0.188566	-6.19102	0.00241079	0.00649548	-1.72379
Q9H1B7	Interferon regulatory factor 2-binding protein-like	IRF2BPL	-0.188816	-0.188816	-3.86051	0.0156017	0.0280155	-3.89689
Q86UV5	Ubiquitin carboxyl-terminal hydrolase 48	USP48	-0.188817	-0.188817	-5.89361	0.00294149	0.00755483	-1.95983
Q14156	Protein EFR3 homolog A	EFR3A	-0.189048	-0.189048	-1.99384	0.130957	0.169957	-5.96032
Q9BZZ5	Apoptosis inhibitor 5	API5	-0.189679	-0.189679	-3.97148	0.0141199	0.025769	-3.77984
Q96S66	Chloride channel CLIC-like protein 1	CLCC1	-0.189782	-0.189782	-1.33463	0.247818	0.297432	-6.94141
Q86YV9	Hermansky-Pudlak syndrome 6 protein	HPS6	-0.189803	-0.189803	-4.19612	0.0115998	0.0218351	-3.54862
P11586	C-1-tetrahydrofolate synthase, cytoplasmic;Methylenetetrahydrofolate dehydrogenase;Methenyltetrahydrofolate cyclohydrolase;Formyltetrahydrofolate synthetase;C-1-tetrahydrofolate synthase, cytoplasmic, N-terminally processed	MTHFD1	-0.189917	-0.189917	-6.66525	0.00178337	0.00521368	-1.36598
Q0VDF9	Heat shock 70 kDa protein 14	HSPA14	-0.189921	-0.189921	-6.38258	0.00212961	0.00593328	-1.57661
Q9HBH0	Rho-related GTP-binding protein RhoF	RHOF	-0.190414	-0.190414	-4.93609	0.0061028	0.0130575	-2.80938
O94941	RING finger protein 37	UBOX5	-0.190525	-0.190525	-4.93333	0.0113837	0.021491	-3.04691
Q96SZ5	2-aminoethanethiol dioxygenase	ADO	-0.190768	-0.190768	-2.84082	0.0426759	0.0646595	-5.06096
P61201	COP9 signalosome complex subunit 2	COPS2	-0.191046	-0.191046	-6.5532	0.00191184	0.00547358	-1.44856
P35813	Protein phosphatase 1A	PPM1A	-0.191052	-0.191052	-6.39321	0.0021152	0.00590729	-1.56854
Q9NRP2	COX assembly mitochondrial protein 2 homolog	CMC2	-0.191082	-0.191082	-5.03106	0.00563365	0.0122891	-2.71797
P06730	Eukaryotic translation initiation factor 4E	EIF4E	-0.19115	-0.19115	-6.80394	0.00163847	0.00491371	-1.26538
Q9Y371	Endophilin-B1	SH3GLB1	-0.191248	-0.191248	-5.58873	0.0036382	0.00885021	-2.21183
Q9Y376	Calcium-binding protein 39	CAB39	-0.191611	-0.191611	-4.14482	0.0121249	0.0226693	-3.60076
Q8IV38	Ankyrin repeat and MYND domain-containing protein 2	ANKMY2	-0.191775	-0.191775	-6.62345	0.00183003	0.00531799	-1.39665
P26641	Elongation factor 1-gamma	EEF1G	-0.192237	-0.192237	-4.60681	0.00824259	0.0165736	-3.14514
P42858	Huntingtin	HTT	-0.192354	-0.192354	-2.14018	0.0937802	0.127491	-5.93885
Q6NXT4	Zinc transporter 6	SLC30A6	-0.192439	-0.192439	-1.97297	0.11431	0.150915	-6.15234
Q8N4Q1	Mitochondrial intermembrane space import and assembly protein 40	CHCHD4	-0.192729	-0.192729	-3.65526	0.0188549	0.0326658	-4.1184
Q9P2R3	Rabankyrin-5	ANKFY1	-0.192896	-0.192896	-4.80618	0.00689617	0.0143224	-2.94389
Q8N0X7	Spartin	SPG20	-0.192955	-0.192955	-6.22811	0.00235301	0.00638422	-1.695
Q9H8Y8	Golgi reassembly-stacking protein 2	GORASP2	-0.192964	-0.192964	-5.92906	0.00287133	0.00741703	-1.9312
Q7Z2W4	Zinc finger CCCH-type antiviral protein 1	ZC3HAV1	-0.193495	-0.193495	-6.55995	0.0019038	0.00546284	-1.44355
P42331	Rho GTPase-activating protein 25	ARHGAP25	-0.193768	-0.193768	-6.66842	0.00177989	0.00521342	-1.36367
Q8WV41	Sorting nexin-33	SNX33	-0.193807	-0.193807	-5.79735	0.00314264	0.00792415	-2.03827
Q9NPB8	Glycerophosphocholine phosphodiesterase GPCPD1	GPCPD1	-0.194159	-0.194159	-2.32524	0.0756358	0.105795	-5.70318
Q9H9Q2	COP9 signalosome complex subunit 7b	COPS7B	-0.194282	-0.194282	-6.99614	0.00146042	0.00452218	-1.12883
Q99583	Max-binding protein MNT	MNT	-0.194739	-0.194739	-4.23546	0.0192062	0.0331457	-3.65669
P35612	Beta-adducin	ADD2	-0.194942	-0.194942	-4.53081	0.00876603	0.017451	-3.21799
Q13561	Dynactin subunit 2	DCTN2	-0.195291	-0.195291	-5.89344	0.00294182	0.00755483	-1.95997
Q9P2R6	Arginine-glutamic acid dipeptide repeats protein	RERE	-0.19538	-0.19538	-3.24725	0.0280121	0.0453014	-4.57815
Q9ULV4	Coronin-1C	CORO1C	-0.195384	-0.195384	-5.48627	0.0039232	0.00934122	-2.30031
P35270	Sepiapterin reductase	SPR	-0.195448	-0.195448	-4.78824	0.00706605	0.0145972	-2.96765
L0R819		ASNSD1	-0.195474	-0.195474	-5.02442	0.00571303	0.0124156	-2.73026
Q8IVT5	Kinase suppressor of Ras 1	KSR1	-0.195848	-0.195848	-5.52222	0.00382289	0.00916895	-2.26963
Q9Y2G2	Caspase recruitment domain-containing protein 8	CARD8	-0.195876	-0.195876	-2.82111	0.0435858	0.0657978	-5.08495
Q9NT62	Ubiquitin-like-conjugating enzyme ATG3	ATG3	-0.195921	-0.195921	-6.61543	0.00183916	0.00533837	-1.40255
P23743	Diacylglycerol kinase alpha	DGKA	-0.196054	-0.196054	-6.42693	0.00207025	0.00581531	-1.54305
O95319	CUGBP Elav-like family member 2	CELF2	-0.196353	-0.196353	-4.49064	0.00905871	0.0179291	-3.25682
Q9UHD1	Cysteine and histidine-rich domain-containing protein 1	CHORDC1	-0.196368	-0.196368	-4.63977	0.00802726	0.0162305	-3.11381
Q4VC31	Coiled-coil domain-containing protein 58	CCDC58	-0.196545	-0.196545	-5.9995	0.0027378	0.00713818	-1.87471
O96017	Serine/threonine-protein kinase Chk2	CHEK2	-0.196686	-0.196686	-5.16153	0.0051152	0.0114329	-2.60248
Q92623	Tetratricopeptide repeat protein 9A	TTC9	-0.196871	-0.196871	-6.18579	0.00241908	0.0065125	-1.72786
Q96RR4	Calcium/calmodulin-dependent protein kinase kinase 2	CAMKK2	-0.196992	-0.196992	-3.63581	0.0192027	0.0331457	-4.13973
O60925	Prefoldin subunit 1	PFDN1	-0.197175	-0.197175	-5.6664	0.00344345	0.00850599	-2.14664
P40222	Alpha-taxilin	TXLNA	-0.197362	-0.197362	-5.80676	0.00312225	0.00788229	-2.03056
P08133	Annexin A6	ANXA6	-0.197566	-0.197566	-6.32515	0.00220956	0.00608887	-1.62035
Q99829	Copine-1	CPNE1	-0.197836	-0.197836	-4.85822	0.00669001	0.0139692	-2.90285
P40925	Malate dehydrogenase, cytoplasmic	MDH1	-0.198026	-0.198026	-6.78618	0.00165621	0.00495158	-1.27817
Q96JB2	Conserved oligomeric Golgi complex subunit 3	COG3	-0.198145	-0.198145	-4.0005	0.0137604	0.0252396	-3.74955
Q9Y6X4	Soluble lamin-associated protein of 75 kDa	FAM169A	-0.198256	-0.198256	-6.28732	0.00226419	0.00620116	-1.64934
Q5JSH3	WD repeat-containing protein 44	WDR44	-0.198358	-0.198358	-6.74062	0.00170278	0.00504925	-1.31109
P56545	C-terminal-binding protein 2	CTBP2	-0.198536	-0.198536	-5.3159	0.00452168	0.0104122	-2.46035
Q9NSD9	Phenylalanine--tRNA ligase beta subunit	FARSB	-0.198799	-0.198799	-7.10012	0.00137386	0.0043046	-1.05631
Q9UNF0	Protein kinase C and casein kinase substrate in neurons protein 2	PACSIN2	-0.198949	-0.198949	-5.68805	0.00339141	0.00841191	-2.12859
Q9HAS0	Protein Njmu-R1	C17orf75	-0.199083	-0.199083	-3.11355	0.0320774	0.0508424	-4.73433
Q96DT7	Zinc finger and BTB domain-containing protein 10	ZBTB10	-0.199116	-0.199116	-4.60864	0.00823044	0.0165607	-3.1434
Q9H1Y0	Autophagy protein 5	ATG5	-0.199193	-0.199193	-4.55513	0.00859436	0.0171798	-3.19459
Q92796	Disks large homolog 3	DLG3	-0.199282	-0.199282	-4.68156	0.00776374	0.0158022	-3.07428
Q9NYL2	Mitogen-activated protein kinase kinase kinase MLT	ZAK	-0.199405	-0.199405	-5.40185	0.00422394	0.009874	-2.38203
Q96PX9	Pleckstrin homology domain-containing family G member 4B	PLEKHG4B	-0.199764	-0.199764	-6.04133	0.00266205	0.00699721	-1.84143
O43583	Density-regulated protein	DENR	-0.200014	-0.200014	-5.77134	0.00319979	0.00804054	-2.05964
Q13867	Bleomycin hydrolase	BLMH	-0.200073	-0.200073	-2.13575	0.0942691	0.128096	-5.9445
P52597	Heterogeneous nuclear ribonucleoprotein F;Heterogeneous nuclear ribonucleoprotein F, N-terminally processed	HNRNPF	-0.200079	-0.200079	-6.26622	0.00229538	0.00626296	-1.66557
Q9BQ39	ATP-dependent RNA helicase DDX50	DDX50	-0.200373	-0.200373	-6.2252	0.00235748	0.0063904	-1.69726
Q6PHR2	Serine/threonine-protein kinase ULK3	ULK3	-0.200385	-0.200385	-7.18647	0.00130664	0.00417905	-0.996771
Q02750	Dual specificity mitogen-activated protein kinase kinase 1	MAP2K1	-0.20059	-0.20059	-6.55871	0.00190527	0.00546284	-1.44447
O15155	BET1 homolog	BET1	-0.200833	-0.200833	-7.08895	0.00138285	0.00432579	-1.06405
Q15642	Cdc42-interacting protein 4	TRIP10	-0.201086	-0.201086	-1.42948	0.220817	0.269084	-6.82969
P42345	Serine/threonine-protein kinase mTOR	MTOR	-0.201356	-0.201356	-4.27996	0.0107986	0.0206413	-3.46426
P57772	Selenocysteine-specific elongation factor	EEFSEC	-0.201687	-0.201687	-5.90462	0.00291947	0.00751072	-1.95092
Q9NWH9	SAFB-like transcription modulator	SLTM	-0.202001	-0.202001	-3.81979	0.016191	0.0288242	-3.94033
Q3V6T2	Girdin	CCDC88A	-0.202415	-0.202415	-6.1363	0.00249918	0.00665951	-1.76652
P12955	Xaa-Pro dipeptidase	PEPD	-0.202471	-0.202471	-5.90643	0.00291588	0.00751072	-1.94946
Q96KQ7	Histone-lysine N-methyltransferase EHMT2	EHMT2	-0.202533	-0.202533	-4.76488	0.00726866	0.0149517	-2.99622
P63000;P60763	Ras-related C3 botulinum toxin substrate 1;Ras-related C3 botulinum toxin substrate 3	RAC1;RAC3	-0.202696	-0.202696	-5.24225	0.0048381	0.0109869	-2.53434
Q6ZSJ8	Uncharacterized protein C1orf122	C1orf122	-0.203166	-0.203166	-2.88444	0.0557809	0.0813331	-4.95574
Q12802	A-kinase anchor protein 13	AKAP13	-0.203425	-0.203425	-6.34487	0.0021817	0.00602873	-1.60529
P62899	60S ribosomal protein L31	RPL31	-0.203425	-0.203425	-6.60185	0.00185474	0.00536295	-1.41256
Q9Y4D8	Probable E3 ubiquitin-protein ligase HECTD4	HECTD4	-0.203932	-0.203932	-7.13328	0.00134757	0.00425898	-1.03337
P82979	SAP domain-containing ribonucleoprotein	SARNP	-0.204303	-0.204303	-7.19302	0.00130171	0.00417309	-0.992284
Q96A49	Synapse-associated protein 1	SYAP1	-0.204351	-0.204351	-5.05357	0.00573845	0.0124535	-2.72273
Q02040	A-kinase anchor protein 17A	AKAP17A	-0.204937	-0.204937	-7.35865	0.0011841	0.00389494	-0.879917
Q96H79	Zinc finger CCCH-type antiviral protein 1-like	ZC3HAV1L	-0.205228	-0.205228	-6.11818	0.00252931	0.00671515	-1.78074
P25685	DnaJ homolog subfamily B member 1	DNAJB1	-0.205321	-0.205321	-5.62457	0.0035878	0.00877539	-2.19011
P41240	Tyrosine-protein kinase CSK	CSK	-0.20575	-0.20575	-4.46947	0.00921758	0.0181878	-3.27737
Q8NC51	Plasminogen activator inhibitor 1 RNA-binding protein	SERBP1	-0.205836	-0.205836	-4.98365	0.00612833	0.0130929	-2.79457
O15504	Nucleoporin-like protein 2	NUPL2	-0.205911	-0.205911	-3.45404	0.0228447	0.0382876	-4.34192
Q96MY1	Nucleolar protein 4-like	NOL4L	-0.205978	-0.205978	-2.82676	0.043323	0.0654862	-5.07807
P61956	Small ubiquitin-related modifier 2	SUMO2	-0.205995	-0.205995	-6.41077	0.00209164	0.00586356	-1.55525
P10398	Serine/threonine-protein kinase A-Raf	ARAF	-0.206517	-0.206517	-4.93694	0.00636066	0.0134573	-2.83796
Q9UDY4	DnaJ homolog subfamily B member 4	DNAJB4	-0.206539	-0.206539	-6.3191	0.00221819	0.00610975	-1.62498
Q9NUQ6	SPATS2-like protein	SPATS2L	-0.206581	-0.206581	-6.94461	0.00150576	0.00461581	-1.16512
Q9UNH7	Sorting nexin-6;Sorting nexin-6, N-terminally processed	SNX6	-0.206804	-0.206804	-6.99047	0.00146534	0.00452532	-1.13282
Q9UPY3	Endoribonuclease Dicer	DICER1	-0.20684	-0.20684	-4.28281	0.0107725	0.0206051	-3.46142
Q15102	Platelet-activating factor acetylhydrolase IB subunit gamma	PAFAH1B3	-0.207423	-0.207423	-4.9721	0.00619219	0.0131953	-2.8061
Q8IVF2	Protein AHNAK2	AHNAK2	-0.207532	-0.207532	-5.83669	0.00306473	0.0077648	-2.0076
Q9NYM9	BET1-like protein	BET1L	-0.207797	-0.207797	-3.23434	0.0283775	0.0458405	-4.59311
Q9BT23	LIM domain-containing protein 2	LIMD2	-0.208323	-0.208323	-6.79896	0.00164342	0.00492347	-1.26897
Q96SW2	Protein cereblon	CRBN	-0.208728	-0.208728	-6.92303	0.00152526	0.00465348	-1.18039
Q75N03	E3 ubiquitin-protein ligase Hakai	CBLL1	-0.208913	-0.208913	-1.92271	0.121391	0.159077	-6.21641
Q9UBI9	Headcase protein homolog	HECA	-0.208954	-0.208954	-2.85457	0.0420539	0.0638335	-5.04424
Q96EM0	Trans-3-hydroxy-L-proline dehydratase	L3HYPDH	-0.208986	-0.208986	-5.24743	0.00492168	0.0111332	-2.54478
Q5SYE7	NHS-like protein 1	NHSL1	-0.209368	-0.209368	-3.60537	0.0197624	0.0339443	-4.17324
O60826	Coiled-coil domain-containing protein 22	CCDC22	-0.209742	-0.209742	-7.15361	0.00133174	0.00423199	-1.01935
Q8N3F8	MICAL-like protein 1	MICALL1	-0.209974	-0.209974	-4.27758	0.0108204	0.0206694	-3.46664
Q9UN36	Protein NDRG2	NDRG2	-0.210007	-0.210007	-7.18255	0.00130961	0.00418225	-0.999464
Q99497	Protein deglycase DJ-1	PARK7	-0.210143	-0.210143	-6.77531	0.00166718	0.00497158	-1.28601
Q9NXK8	F-box/LRR-repeat protein 12	FBXL12	-0.210329	-0.210329	-5.23894	0.00943831	0.0185102	-2.81518
P16152	Carbonyl reductase [NADPH] 1	CBR1	-0.210545	-0.210545	-6.92722	0.00152145	0.00464438	-1.17743
Q9H5N1	Rab GTPase-binding effector protein 2	RABEP2	-0.210576	-0.210576	-5.49749	0.00399968	0.00946785	-2.31067
Q9BXP5	Serrate RNA effector molecule homolog	SRRT	-0.210662	-0.210662	-7.01775	0.0014419	0.00447675	-1.11368
Q8WXH0	Nesprin-2	SYNE2	-0.210768	-0.210768	-2.94431	0.0529267	0.0776784	-4.89231
Q9HD20	Manganese-transporting ATPase 13A1	ATP13A1	-0.210886	-0.210886	-6.75565	0.00168725	0.00501342	-1.30021
P30041	Peroxiredoxin-6	PRDX6	-0.210926	-0.210926	-7.5854	0.00104323	0.00355849	-0.729652
O00232	26S proteasome non-ATPase regulatory subunit 12	PSMD12	-0.211204	-0.211204	-3.52843	0.0212641	0.0360232	-4.25855
P07737	Profilin-1	PFN1	-0.211338	-0.211338	-6.99062	0.0014652	0.00452532	-1.13271
Q8N6M0	OTU domain-containing protein 6B	OTUD6B	-0.211365	-0.211365	-7.03631	0.00142622	0.00444232	-1.1007
Q9NQZ2	Something about silencing protein 10	UTP3	-0.211586	-0.211586	-4.30611	0.0105623	0.0203233	-3.43817
Q01826	DNA-binding protein SATB1	SATB1	-0.212002	-0.212002	-6.40868	0.00209444	0.00586356	-1.55684
P05114	Non-histone chromosomal protein HMG-14	HMGN1	-0.212537	-0.212537	-6.44673	0.00204439	0.0057566	-1.52813
O95292	Vesicle-associated membrane protein-associated protein B/C	VAPB	-0.212737	-0.212737	-3.35862	0.0250773	0.0413128	-4.45011
Q8WZA9	Immunity-related GTPase family Q protein	IRGQ	-0.21291	-0.21291	-4.20694	0.0114925	0.0216684	-3.53768
O14976	Cyclin-G-associated kinase	GAK	-0.213104	-0.213104	-5.8936	0.0029774	0.00759918	-1.96888
P09211	Glutathione S-transferase P	GSTP1	-0.213761	-0.213761	-7.4842	0.00110345	0.00370352	-0.796219
Q9NVM4	Protein arginine N-methyltransferase 7	PRMT7	-0.214052	-0.214052	-5.45582	0.00830727	0.0166691	-2.65727
Q16658	Fascin	FSCN1	-0.214113	-0.214113	-7.62951	0.00101823	0.00351033	-0.700888
Q9H4E7	Differentially expressed in FDCP 6 homolog	DEF6	-0.214509	-0.214509	-7.23842	0.00126812	0.00411	-0.961257
O95777	U6 snRNA-associated Sm-like protein LSm8	LSM8	-0.214545	-0.214545	-7.50297	0.00109196	0.00367296	-0.783808
P43250	G protein-coupled receptor kinase 6	GRK6	-0.214608	-0.214608	-1.99765	0.110997	0.147345	-6.12086
Q8N335	Glycerol-3-phosphate dehydrogenase 1-like protein	GPD1L	-0.214697	-0.214697	-7.71174	0.000973539	0.00342123	-0.64766
Q7Z6J0	E3 ubiquitin-protein ligase SH3RF1	SH3RF1	-0.214749	-0.214749	-5.04347	0.0107585	0.0206039	-2.97033
P26640	Valine--tRNA ligase	VARS	-0.21479	-0.21479	-5.0919	0.00565706	0.0123098	-2.69877
Q92974	Rho guanine nucleotide exchange factor 2	ARHGEF2	-0.214913	-0.214913	-4.26285	0.0109566	0.0208747	-3.4814
Q9NR09	Baculoviral IAP repeat-containing protein 6	BIRC6	-0.215714	-0.215714	-5.27918	0.00487244	0.011039	-2.5266
Q15813	Tubulin-specific chaperone E	TBCE	-0.216039	-0.216039	-6.72994	0.00171394	0.0050709	-1.31884
Q8IUI8	Cytokine receptor-like factor 3	CRLF3	-0.216615	-0.216615	-5.54323	0.00391319	0.00932396	-2.27981
Q7Z7K0	COX assembly mitochondrial protein homolog	CMC1	-0.21667	-0.21667	-4.61309	0.0151614	0.0273517	-3.3541
Q53ET0	CREB-regulated transcription coactivator 2	CRTC2	-0.217156	-0.217156	-6.10655	0.00255434	0.00675998	-1.79149
Q9NPQ8	Synembryn-A	RIC8A	-0.217924	-0.217924	-5.46648	0.00419945	0.00982861	-2.35629
Q9H6Q4	Cytosolic Fe-S cluster assembly factor NARFL	NARFL	-0.217943	-0.217943	-4.02078	0.022635	0.0379689	-3.85146
O00471	Exocyst complex component 5	EXOC5	-0.21801	-0.21801	-1.46304	0.211971	0.259886	-6.7895
Q9Y3Z3	Deoxynucleoside triphosphate triphosphohydrolase SAMHD1	SAMHD1	-0.218415	-0.218415	-5.44449	0.00427371	0.00995827	-2.37627
Q00688	Peptidyl-prolyl cis-trans isomerase FKBP3	FKBP3	-0.218474	-0.218474	-7.09009	0.00138193	0.00432524	-1.06326
P49354	Protein farnesyltransferase/geranylgeranyltransferase type-1 subunit alpha	FNTA	-0.218654	-0.218654	-6.20662	0.00239149	0.00647254	-1.71332
Q9ULH7	MKL/myocardin-like protein 2	MKL2	-0.218663	-0.218663	-6.2679	0.00229287	0.00626193	-1.66428
O75937	DnaJ homolog subfamily C member 8	DNAJC8	-0.218907	-0.218907	-7.25205	0.00125824	0.00408331	-0.95198
Q6PFW1	Inositol hexakisphosphate and diphosphoinositol-pentakisphosphate kinase 1	PPIP5K1	-0.219005	-0.219005	-2.6502	0.0689059	0.0972721	-5.20941
Q9P031	Thyroid transcription factor 1-associated protein 26	CCDC59	-0.219085	-0.219085	-5.68178	0.007305	0.0150158	-2.49819
Q9UBW5	Bridging integrator 2	BIN2	-0.219128	-0.219128	-6.19865	0.00240399	0.00648897	-1.7195
Q76FK4	Nucleolar protein 8	NOL8	-0.219141	-0.219141	-7.36663	0.00117877	0.00388605	-0.87456
Q6ZMI0	Protein phosphatase 1 regulatory subunit 21	PPP1R21	-0.219374	-0.219374	-6.60403	0.00185223	0.00535836	-1.41096
Q9HAV4	Exportin-5	XPO5	-0.219499	-0.219499	-3.32578	0.0259038	0.0423874	-4.48766
P52565	Rho GDP-dissociation inhibitor 1	ARHGDIA	-0.220145	-0.220145	-7.70399	0.000977647	0.00342693	-0.652653
Q13492	Phosphatidylinositol-binding clathrin assembly protein	PICALM	-0.220158	-0.220158	-4.98073	0.00615167	0.0131282	-2.79831
Q12846	Syntaxin-4	STX4	-0.22023	-0.22023	-6.068	0.002648	0.00696976	-1.8297
Q5VZ89	DENN domain-containing protein 4C	DENND4C	-0.220408	-0.220408	-4.04652	0.0132119	0.0243954	-3.70176
Q02790	Peptidyl-prolyl cis-trans isomerase FKBP4;Peptidyl-prolyl cis-trans isomerase FKBP4, N-terminally processed	FKBP4	-0.220655	-0.220655	-7.41168	0.00114919	0.00381031	-0.844411
O43776	Asparagine--tRNA ligase, cytoplasmic	NARS	-0.220766	-0.220766	-6.62126	0.00183252	0.00532255	-1.39826
Q9Y2S6	Translation machinery-associated protein 7	TMA7	-0.220869	-0.220869	-6.20194	0.00239882	0.00648429	-1.71695
P67809	Nuclease-sensitive element-binding protein 1	YBX1	-0.221105	-0.221105	-6.58219	0.00187756	0.00540601	-1.42708
Q96EY5	Multivesicular body subunit 12A	MVB12A	-0.221331	-0.221331	-5.46024	0.00828608	0.0166323	-2.65411
P07900	Heat shock protein HSP 90-alpha	HSP90AA1	-0.221598	-0.221598	-7.73277	0.000962495	0.00339474	-0.634132
P11172	Uridine 5-monophosphate synthase;Orotate phosphoribosyltransferase;Orotidine 5-phosphate decarboxylase	UMPS	-0.222057	-0.222057	-6.06414	0.00265589	0.00698419	-1.83305
P23919	Thymidylate kinase	DTYMK	-0.223046	-0.223046	-7.66276	0.000999867	0.00347174	-0.679304
Q04864	Proto-oncogene c-Rel	REL	-0.223209	-0.223209	-6.82054	0.00162209	0.00488225	-1.25346
Q08722	Leukocyte surface antigen CD47	CD47	-0.223352	-0.223352	-6.39673	0.00211045	0.00589972	-1.56588
Q9H7B4	Histone-lysine N-methyltransferase SMYD3	SMYD3	-0.223426	-0.223426	-6.81801	0.00162457	0.00488466	-1.25528
P28065	Proteasome subunit beta type-9	PSMB9	-0.223527	-0.223527	-8.05681	0.00081004	0.00305381	-0.429734
Q8TAV0	Protein FAM76A	FAM76A	-0.223658	-0.223658	-5.41001	0.00447788	0.0103355	-2.4215
O60287	Nucleolar pre-ribosomal-associated protein 1	URB1	-0.223688	-0.223688	-4.95224	0.00628669	0.013338	-2.82408
P29083	General transcription factor IIE subunit 1	GTF2E1	-0.223727	-0.223727	-7.12348	0.00135527	0.0042717	-1.04014
P11234	Ras-related protein Ral-B	RALB	-0.224363	-0.224363	-7.43214	0.00113605	0.00377753	-0.830768
Q9UDY8	Mucosa-associated lymphoid tissue lymphoma translocation protein 1	MALT1	-0.224367	-0.224367	-4.72889	0.00747777	0.0153006	-3.02983
Q9NZJ5	Eukaryotic translation initiation factor 2-alpha kinase 3	EIF2AK3	-0.224463	-0.224463	-3.65153	0.0189211	0.0327413	-4.12249
Q92558	Wiskott-Aldrich syndrome protein family member 1	WASF1	-0.224872	-0.224872	-4.42	0.00960211	0.0187365	-3.32566
P46952	3-hydroxyanthranilate 3,4-dioxygenase	HAAO	-0.225151	-0.225151	-4.45951	0.00929353	0.0182756	-3.28707
Q15906	Vacuolar protein sorting-associated protein 72 homolog	VPS72	-0.225248	-0.225248	-4.14764	0.0120953	0.0226213	-3.59788
Q9HAB8	Phosphopantothenate--cysteine ligase	PPCS	-0.225723	-0.225723	-7.19814	0.00129787	0.00417175	-0.988777
P11171	Protein 4.1	EPB41	-0.225723	-0.225723	-7.90021	0.000879748	0.00320391	-0.527563
Q9NP61	ADP-ribosylation factor GTPase-activating protein 3	ARFGAP3	-0.225826	-0.225826	-6.72863	0.00171531	0.0050709	-1.31979
P04899	Guanine nucleotide-binding protein G(i) subunit alpha-2	GNAI2	-0.225901	-0.225901	-4.52181	0.0088306	0.0175554	-3.22667
Q12974	Protein tyrosine phosphatase type IVA 2	PTP4A2	-0.226055	-0.226055	-6.41304	0.00209333	0.00586356	-1.55526
O14933	Ubiquitin/ISG15-conjugating enzyme E2 L6	UBE2L6	-0.226178	-0.226178	-3.13889	0.0312571	0.0497187	-4.70453
Q92879	CUGBP Elav-like family member 1	CELF1	-0.226584	-0.226584	-4.95297	0.00628318	0.0133354	-2.82342
Q16851	UTP--glucose-1-phosphate uridylyltransferase	UGP2	-0.226729	-0.226729	-7.54528	0.00106661	0.0036107	-0.755946
Q9P1Y5	Calmodulin-regulated spectrin-associated protein 3	CAMSAP3	-0.226986	-0.226986	-3.10166	0.032471	0.0513822	-4.74835
Q9H4Z3	Phosphorylated CTD-interacting factor 1	PCIF1	-0.227143	-0.227143	-4.92541	0.00641707	0.0135552	-2.84844
Q14289	Protein-tyrosine kinase 2-beta	PTK2B	-0.227374	-0.227374	-4.93677	0.00636148	0.0134573	-2.83811
Q66K14	TBC1 domain family member 9B	TBC1D9B	-0.227595	-0.227595	-5.1557	0.00539474	0.011875	-2.64236
Q9BZL6	Serine/threonine-protein kinase D2	PRKD2	-0.227617	-0.227617	-7.786	0.000935206	0.00333676	-0.60003
P36578	60S ribosomal protein L4	RPL4	-0.227719	-0.227719	-2.95423	0.0378431	0.0583308	-4.92388
P68363	Tubulin alpha-1B chain	TUBA1B	-0.227758	-0.227758	-7.36569	0.0011794	0.00388605	-0.875191
P36507	Dual specificity mitogen-activated protein kinase kinase 2	MAP2K2	-0.227949	-0.227949	-7.31284	0.0012153	0.0039728	-0.91077
Q13572	Inositol-tetrakisphosphate 1-kinase	ITPK1	-0.22838	-0.22838	-7.97391	0.000846073	0.0031358	-0.481306
Q14671	Pumilio homolog 1	PUM1	-0.228514	-0.228514	-3.93856	0.0145415	0.0263974	-3.81438
Q9NZI8	Insulin-like growth factor 2 mRNA-binding protein 1	IGF2BP1	-0.228724	-0.228724	-7.51361	0.00108552	0.00366009	-0.776791
Q9UKK9	ADP-sugar pyrophosphatase	NUDT5	-0.228855	-0.228855	-7.0578	0.00140832	0.00438891	-1.08571
P62834	Ras-related protein Rap-1A	RAP1A	-0.228932	-0.228932	-5.44109	0.00438605	0.010167	-2.39618
Q9Y5L4	Mitochondrial import inner membrane translocase subunit Tim13	TIMM13	-0.228958	-0.228958	-8.00192	0.000833685	0.00311239	-0.463827
Q9UKT5	F-box only protein 4	FBXO4	-0.229125	-0.229125	-6.9927	0.0014634	0.00452532	-1.13125
P11413	Glucose-6-phosphate 1-dehydrogenase	G6PD	-0.229204	-0.229204	-7.99904	0.000834947	0.00311341	-0.46562
O15305	Phosphomannomutase 2	PMM2	-0.229259	-0.229259	-5.99959	0.00282757	0.00732947	-1.89884
P40121	Macrophage-capping protein	CAPG	-0.229988	-0.229988	-8.15422	0.00077005	0.00295848	-0.369758
Q9NRI5	Disrupted in schizophrenia 1 protein	DISC1	-0.23029	-0.23029	-2.64909	0.0689768	0.0973485	-5.21064
Q2M2I8	AP2-associated protein kinase 1	AAK1	-0.230623	-0.230623	-6.14214	0.00255894	0.00676599	-1.78266
P35613	Basigin	BSG	-0.23087	-0.23087	-5.71269	0.00357	0.00875026	-2.15865
Q04637	Eukaryotic translation initiation factor 4 gamma 1	EIF4G1	-0.230896	-0.230896	-6.79145	0.00165092	0.00494085	-1.27437
Q6ZQN7	Solute carrier organic anion transporter family member 4C1	SLCO4C1	-0.231136	-0.231136	-2.22782	0.084652	0.11661	-5.82706
Q8TDP1	Ribonuclease H2 subunit C	RNASEH2C	-0.231459	-0.231459	-5.58189	0.00397265	0.00942195	-2.27834
Q96NW4	Ankyrin repeat domain-containing protein 27	ANKRD27	-0.231733	-0.231733	-4.11503	0.0211766	0.0359062	-3.76899
P60174	Triosephosphate isomerase	TPI1	-0.232118	-0.232118	-6.30222	0.00228106	0.00623856	-1.65086
Q13885;Q9BVA1	Tubulin beta-2A chain;Tubulin beta-2B chain	TUBB2A;TUBB2B	-0.232185	-0.232185	-6.92719	0.00152147	0.00464438	-1.17745
Q9Y483	Metal-response element-binding transcription factor 2	MTF2	-0.232232	-0.232232	-3.39713	0.0241469	0.0400302	-4.40627
Q16342	Programmed cell death protein 2	PDCD2	-0.232658	-0.232658	-6.83168	0.00161121	0.00485704	-1.24547
O95260	Arginyl-tRNA--protein transferase 1	ATE1	-0.23285	-0.23285	-5.36192	0.00893093	0.0177185	-2.73726
Q9Y5Z4	Heme-binding protein 2	HEBP2	-0.232874	-0.232874	-8.13935	0.000775995	0.00296563	-0.378867
Q01082	Spectrin beta chain, non-erythrocytic 1	SPTBN1	-0.23299	-0.23299	-7.36798	0.00117787	0.00388605	-0.87365
P34932	Heat shock 70 kDa protein 4	HSPA4	-0.233147	-0.233147	-7.89984	0.000879922	0.00320391	-0.527798
P29558;Q6XE24	RNA-binding motif, single-stranded-interacting protein 1;RNA-binding motif, single-stranded-interacting protein 3	RBMS1;RBMS3	-0.233489	-0.233489	-3.94772	0.0144227	0.0262226	-3.80475
Q9BVC5	Ashwin	C2orf49	-0.233542	-0.233542	-5.62076	0.00386689	0.00924822	-2.24621
O75569	Interferon-inducible double-stranded RNA-dependent protein kinase activator A	PRKRA	-0.233583	-0.233583	-6.5918	0.00187069	0.00539565	-1.42176
Q13409	Cytoplasmic dynein 1 intermediate chain 2	DYNC1I2	-0.234254	-0.234254	-8.18564	0.000757663	0.00292832	-0.350551
Q5VIR6	Vacuolar protein sorting-associated protein 53 homolog	VPS53	-0.234698	-0.234698	-5.42101	0.00444915	0.0102928	-2.41318
Q15149	Plectin	PLEC	-0.234823	-0.234823	-8.00296	0.00083323	0.00311239	-0.46318
Q9HC35	Echinoderm microtubule-associated protein-like 4	EML4	-0.235807	-0.235807	-6.66007	0.00179327	0.0052301	-1.37158
Q92888	Rho guanine nucleotide exchange factor 1	ARHGEF1	-0.23604	-0.23604	-1.33892	0.246531	0.296011	-6.93643
Q9UGI8	Testin	TES	-0.236294	-0.236294	-8.05549	0.000810601	0.00305381	-0.430556
Q7Z7F0	UPF0469 protein KIAA0907	KIAA0907	-0.236412	-0.236412	-5.32921	0.00475191	0.0108335	-2.49151
O43491	Band 4.1-like protein 2	EPB41L2	-0.236534	-0.236534	-8.29221	0.00071741	0.00283306	-0.285904
Q6IQ49	Protein SDE2 homolog	SDE2	-0.23674	-0.23674	-6.5964	0.00187801	0.00540601	-1.42356
Q14240	Eukaryotic initiation factor 4A-II;Eukaryotic initiation factor 4A-II, N-terminally processed	EIF4A2	-0.237089	-0.237089	-3.47201	0.0224506	0.0377267	-4.3217
Q14376	UDP-glucose 4-epimerase	GALE	-0.237676	-0.237676	-6.43711	0.00209309	0.00586356	-1.54869
Q96QU8	Exportin-6	XPO6	-0.237738	-0.237738	-3.28301	0.0270283	0.043955	-4.53683
P15311	Ezrin	EZR	-0.23777	-0.23777	-8.06454	0.000806776	0.00304718	-0.424952
Q8WWI1	LIM domain only protein 7	LMO7	-0.237885	-0.237885	-7.19639	0.00129918	0.00417175	-0.989973
P51570	Galactokinase	GALK1	-0.238161	-0.238161	-8.18183	0.00075915	0.00293017	-0.352874
Q9UG63	ATP-binding cassette sub-family F member 2	ABCF2	-0.238204	-0.238204	-6.52071	0.00197769	0.00560958	-1.48308
P62070	Ras-related protein R-Ras2	RRAS2	-0.238703	-0.238703	-7.25549	0.00125576	0.00407754	-0.949637
P04080	Cystatin-B	CSTB	-0.238743	-0.238743	-6.43529	0.0020955	0.00586356	-1.55006
Q9ULE0	Protein WWC3	WWC3	-0.239001	-0.239001	-5.62265	0.00386184	0.00924327	-2.24465
O95478	Ribosome biogenesis protein NSA2 homolog	NSA2	-0.239236	-0.239236	-6.57055	0.00191715	0.00548606	-1.44614
P09382	Galectin-1	LGALS1	-0.239264	-0.239264	-7.19306	0.00130168	0.00417309	-0.992257
Q5SNT2	Transmembrane protein 201	TMEM201	-0.239423	-0.239423	-2.72354	0.0484304	0.0720441	-5.20449
Q9BW83	Intraflagellar transport protein 27 homolog	IFT27	-0.240149	-0.240149	-3.5896	0.0200597	0.0343028	-4.19064
P37235;P84074	Hippocalcin-like protein 1;Neuron-specific calcium-binding protein hippocalcin	HPCAL1;HPCA	-0.240628	-0.240628	-7.73527	0.000961191	0.0033922	-0.632525
P40426	Pre-B-cell leukemia transcription factor 3	PBX3	-0.240659	-0.240659	-8.45201	0.000661799	0.00268089	-0.190394
O95155	Ubiquitin conjugation factor E4 B	UBE4B	-0.240707	-0.240707	-7.9731	0.000846435	0.0031358	-0.481812
Q8NHH9	Atlastin-2	ATL2	-0.240979	-0.240979	-4.21175	0.0114452	0.0215861	-3.53282
P33527	Multidrug resistance-associated protein 1	ABCC1	-0.241027	-0.241027	-4.97275	0.00618916	0.0131937	-2.80552
Q9BXF6	Rab11 family-interacting protein 5	RAB11FIP5	-0.241133	-0.241133	-3.47012	0.0224917	0.0377613	-4.32382
P00558	Phosphoglycerate kinase 1	PGK1	-0.241215	-0.241215	-7.9824	0.000842293	0.00313044	-0.476
P11441	Ubiquitin-like protein 4A	UBL4A	-0.241268	-0.241268	-6.97325	0.00148036	0.00455719	-1.14493
Q9NZ63	Uncharacterized protein C9orf78	C9orf78	-0.241396	-0.241396	-6.43616	0.00211842	0.00591061	-1.55813
Q13555;Q13554	Calcium/calmodulin-dependent protein kinase type II subunit gamma;Calcium/calmodulin-dependent protein kinase type II subunit beta	CAMK2G;CAMK2B	-0.241416	-0.241416	-4.99687	0.00607672	0.0130161	-2.78375
Q14644	Ras GTPase-activating protein 3	RASA3	-0.241663	-0.241663	-7.53265	0.00107411	0.00362971	-0.764249
Q8TCF1	AN1-type zinc finger protein 1	ZFAND1	-0.241734	-0.241734	-4.40658	0.00970964	0.0189114	-3.33882
O43660	Pleiotropic regulator 1	PLRG1	-0.241838	-0.241838	-4.56363	0.00853528	0.0170735	-3.18643
Q96DH6	RNA-binding protein Musashi homolog 2	MSI2	-0.241984	-0.241984	-6.72648	0.00173402	0.00511379	-1.32872
O75695	Protein XRP2	RP2	-0.242329	-0.242329	-7.35018	0.0011898	0.00390924	-0.885609
Q86X76	Nitrilase homolog 1	NIT1	-0.24248	-0.24248	-7.95051	0.000856593	0.00315908	-0.495951
P06400	Retinoblastoma-associated protein	RB1	-0.242632	-0.242632	-5.26982	0.00496102	0.0111917	-2.54272
Q9NUJ3	T-complex protein 11-like protein 1	TCP11L1	-0.242835	-0.242835	-3.67795	0.0184585	0.0320766	-4.0936
Q8IZH2	5-3 exoribonuclease 1	XRN1	-0.242884	-0.242884	-6.56811	0.00192815	0.00550398	-1.45117
P12814	Alpha-actinin-1	ACTN1	-0.243026	-0.243026	-7.58719	0.0010422	0.00355708	-0.728486
P62310	U6 snRNA-associated Sm-like protein LSm3	LSM3	-0.243055	-0.243055	-8.71051	0.000582488	0.00247707	-0.0393895
Q9HAU5	Regulator of nonsense transcripts 2	UPF2	-0.243462	-0.243462	-5.70532	0.00364831	0.00885997	-2.17691
Q86UP2	Kinectin	KTN1	-0.243507	-0.243507	-7.07955	0.00139048	0.00434262	-1.07058
Q7L5N7	Lysophosphatidylcholine acyltransferase 2	LPCAT2	-0.243877	-0.243877	-3.40189	0.0240347	0.0398793	-4.40087
Q9Y2U8	Inner nuclear membrane protein Man1	LEMD3	-0.244907	-0.244907	-4.40299	0.00973866	0.018952	-3.34234
P39687	Acidic leucine-rich nuclear phosphoprotein 32 family member A	ANP32A	-0.245547	-0.245547	-8.19056	0.000755745	0.00292675	-0.347549
P27361	Mitogen-activated protein kinase 3	MAPK3	-0.245592	-0.245592	-8.36834	0.000690237	0.00276333	-0.240191
Q5VYK3	Proteasome-associated protein ECM29 homolog	ECM29	-0.245633	-0.245633	-6.83541	0.00162325	0.00488319	-1.25032
Q9H116	GDNF-inducible zinc finger protein 1	GZF1	-0.245815	-0.245815	-1.54674	0.191407	0.237583	-6.68792
P42224	Signal transducer and activator of transcription 1-alpha/beta	STAT1	-0.246049	-0.246049	-6.18734	0.0025758	0.00680747	-1.7748
Q16875	6-phosphofructo-2-kinase/fructose-2,6-bisphosphatase 3;6-phosphofructo-2-kinase;Fructose-2,6-bisphosphatase	PFKFB3	-0.246233	-0.246233	-8.20887	0.000748661	0.00291234	-0.336394
P50148	Guanine nucleotide-binding protein G(q) subunit alpha	GNAQ	-0.246342	-0.246342	-6.22752	0.00250787	0.00667044	-1.74337
P13796	Plastin-2	LCP1	-0.246347	-0.246347	-8.37154	0.000689125	0.00276206	-0.238282
P62942	Peptidyl-prolyl cis-trans isomerase FKBP1A	FKBP1A	-0.246424	-0.246424	-6.49817	0.00204239	0.00575374	-1.51367
P55212	Caspase-6;Caspase-6 subunit p18;Caspase-6 subunit p11	CASP6	-0.246442	-0.246442	-6.63093	0.00185602	0.005364	-1.40556
P52655	Transcription initiation factor IIA subunit 1;Transcription initiation factor IIA alpha chain;Transcription initiation factor IIA beta chain	GTF2A1	-0.246665	-0.246665	-8.04409	0.000815449	0.003064	-0.437621
Q14699	Raftlin	RFTN1	-0.246704	-0.246704	-7.85596	0.000900751	0.00325402	-0.555529
Q8WVV9	Heterogeneous nuclear ribonucleoprotein L-like	HNRNPLL	-0.24685	-0.24685	-8.09562	0.000793814	0.00301025	-0.405762
Q15052	Rho guanine nucleotide exchange factor 6	ARHGEF6	-0.246947	-0.246947	-7.86291	0.000897409	0.00324801	-0.551123
O75223	Gamma-glutamylcyclotransferase	GGCT	-0.247022	-0.247022	-6.04909	0.00286232	0.00740305	-1.89354
Q96DR7	Rho guanine nucleotide exchange factor 26	ARHGEF26	-0.247498	-0.247498	-7.58188	0.00104525	0.00356267	-0.731953
Q96RU2	Ubiquitin carboxyl-terminal hydrolase 28	USP28	-0.247498	-0.247498	-8.502	0.000645487	0.00264245	-0.160862
O43929	Origin recognition complex subunit 4	ORC4	-0.24764	-0.24764	-4.32595	0.0103871	0.0200327	-3.41843
Q8IVD9	NudC domain-containing protein 3	NUDCD3	-0.247717	-0.247717	-8.28806	0.000718929	0.00283574	-0.288408
P60484	Phosphatidylinositol 3,4,5-trisphosphate 3-phosphatase and dual-specificity protein phosphatase PTEN	PTEN	-0.248359	-0.248359	-4.07535	0.0217757	0.0367397	-3.80354
P04350	Tubulin beta-4A chain	TUBB4A	-0.248367	-0.248367	-5.29011	0.00488834	0.0110707	-2.52517
O95747	Serine/threonine-protein kinase OSR1	OXSR1	-0.248473	-0.248473	-7.99818	0.000835327	0.00311341	-0.466158
P51452	Dual specificity protein phosphatase 3	DUSP3	-0.249005	-0.249005	-6.92315	0.00154019	0.00468427	-1.18794
Q15048	Leucine-rich repeat-containing protein 14	LRRC14	-0.249171	-0.249171	-6.4621	0.00483395	0.010982	-1.98768
Q9UPT6	C-Jun-amino-terminal kinase-interacting protein 3	MAPK8IP3	-0.249512	-0.249512	-5.96319	0.00626095	0.0133077	-2.30741
Q86V88	Magnesium-dependent phosphatase 1	MDP1	-0.249576	-0.249576	-6.17449	0.002626	0.00692124	-1.79297
P61086	Ubiquitin-conjugating enzyme E2 K	UBE2K	-0.249836	-0.249836	-6.2827	0.00242308	0.0065135	-1.70203
Q92556	Engulfment and cell motility protein 1	ELMO1	-0.250261	-0.250261	-6.89965	0.00156899	0.00474453	-1.20809
Q9Y266	Nuclear migration protein nudC	NUDC	-0.250308	-0.250308	-7.77497	0.000940782	0.0033466	-0.607078
P12931	Proto-oncogene tyrosine-protein kinase Src	SRC	-0.250524	-0.250524	-6.54921	0.00198576	0.00562972	-1.4787
Q99717	Mothers against decapentaplegic homolog 5	SMAD5	-0.250537	-0.250537	-5.7038	0.0036521	0.00886526	-2.17814
Q5T6F2	Ubiquitin-associated protein 2	UBAP2	-0.251108	-0.251108	-4.97122	0.00619633	0.0131993	-2.8069
Q6PJW8	Consortin	CNST	-0.251131	-0.251131	-6.15233	0.00267657	0.00701317	-1.8136
P48637	Glutathione synthetase	GSS	-0.251201	-0.251201	-3.74236	0.0173854	0.0306128	-4.02361
P26447	Protein S100-A4	S100A4	-0.251278	-0.251278	-8.31159	0.000710373	0.00281676	-0.274233
P31483	Nucleolysin TIA-1 isoform p40	TIA1	-0.251334	-0.251334	-5.52516	0.0041333	0.00969639	-2.32554
P0DP25;P0DP24;P0DP23			-0.251462	-0.251462	-7.11043	0.00136904	0.00429182	-1.05113
Q9NXE8	Pre-mRNA-splicing factor CWC25 homolog	CWC25	-0.251559	-0.251559	-1.45097	0.215112	0.263181	-6.80399
P16885	1-phosphatidylinositol 4,5-bisphosphate phosphodiesterase gamma-2	PLCG2	-0.251612	-0.251612	-7.93771	0.000862417	0.00317477	-0.503981
P32942	Intercellular adhesion molecule 3	ICAM3	-0.252111	-0.252111	-3.68126	0.0184015	0.0320042	-4.08998
P01112	GTPase HRas;GTPase HRas, N-terminally processed	HRAS	-0.252439	-0.252439	-5.09314	0.00565181	0.0123065	-2.69767
P36871	Phosphoglucomutase-1	PGM1	-0.25258	-0.25258	-9.02718	0.000500464	0.00226063	0.139961
P42684	Abelson tyrosine-protein kinase 2	ABL2	-0.252728	-0.252728	-5.30551	0.00483406	0.010982	-2.51189
Q9HCD5	Nuclear receptor coactivator 5	NCOA5	-0.252766	-0.252766	-4.27882	0.010809	0.0206545	-3.46541
Q9H910	Hematological and neurological expressed 1-like protein	HN1L	-0.253097	-0.253097	-5.18295	0.00528716	0.011727	-2.61842
Q15459	Splicing factor 3A subunit 1	SF3A1	-0.253276	-0.253276	-6.70158	0.00180038	0.00524756	-1.36402
Q96GD0	Pyridoxal phosphate phosphatase	PDXP	-0.25335	-0.25335	-6.69867	0.00180357	0.00525423	-1.36612
Q99439	Calponin-2	CNN2	-0.253824	-0.253824	-7.22827	0.00127878	0.00413465	-0.970174
O43805	Sjoegren syndrome nuclear autoantigen 1	SSNA1	-0.254192	-0.254192	-5.20796	0.00519069	0.0115616	-2.59653
O75935	Dynactin subunit 3	DCTN3	-0.254227	-0.254227	-7.69739	0.000981164	0.00342948	-0.656911
Q96GS4	Uncharacterized protein C17orf59	C17orf59	-0.254599	-0.254599	-4.70643	0.00761185	0.0155283	-3.05088
P62829	60S ribosomal protein L23	RPL23	-0.254744	-0.254744	-6.9561	0.00151793	0.00464332	-1.1686
Q9UNZ2	NSFL1 cofactor p47	NSFL1C	-0.254854	-0.254854	-8.11403	0.000786251	0.00299891	-0.394422
Q96PY6	Serine/threonine-protein kinase Nek1	NEK1	-0.255094	-0.255094	-2.50814	0.0614477	0.0882447	-5.47231
P22626	Heterogeneous nuclear ribonucleoproteins A2/B1	HNRNPA2B1	-0.255564	-0.255564	-5.68902	0.00368926	0.00892954	-2.1902
P31939	Bifunctional purine biosynthesis protein PURH;Phosphoribosylaminoimidazolecarboxamide formyltransferase;IMP cyclohydrolase	ATIC	-0.255726	-0.255726	-8.59457	0.000616547	0.00256372	-0.106593
Q86X53	Glutamate-rich protein 1	ERICH1	-0.25588	-0.25588	-5.44478	0.00437458	0.0101445	-2.39307
P36969	Phospholipid hydroperoxide glutathione peroxidase, mitochondrial	GPX4	-0.255966	-0.255966	-7.74634	0.000955445	0.00337808	-0.625415
P16949	Stathmin	STMN1	-0.256244	-0.256244	-7.8597	0.000898953	0.00325157	-0.55316
Q9UL46	Proteasome activator complex subunit 2	PSME2	-0.256996	-0.256996	-8.67203	0.000593533	0.00250569	-0.0616025
P29692	Elongation factor 1-delta	EEF1D	-0.257001	-0.257001	-8.82844	0.000550161	0.00239931	0.0281075
Q9BTV4	Transmembrane protein 43	TMEM43	-0.257176	-0.257176	-9.10867	0.00048167	0.00221146	0.185156
Q96A65	Exocyst complex component 4	EXOC4	-0.257295	-0.257295	-5.55669	0.00404306	0.00953944	-2.29926
Q9UBB6	Neurochondrin	NCDN	-0.25761	-0.25761	-5.77035	0.0034903	0.00859118	-2.12416
O75689	Arf-GAP with dual PH domain-containing protein 1	ADAP1	-0.258028	-0.258028	-4.42963	0.00952572	0.018625	-3.31623
A0AVT1	Ubiquitin-like modifier-activating enzyme 6	UBA6	-0.25878	-0.25878	-8.74734	0.000572152	0.00246195	-0.0182209
Q96RT1	Protein LAP2	ERBB2IP	-0.258819	-0.258819	-8.94435	0.000520485	0.00231154	0.093629
P17066	Heat shock 70 kDa protein 6	HSPA6	-0.259008	-0.259008	-7.00118	0.00148397	0.00456528	-1.14009
Q9UBF6	RING-box protein 2	RNF7	-0.25904	-0.25904	-3.65382	0.0188804	0.0326807	-4.11998
Q8WUA7	TBC1 domain family member 22A	TBC1D22A	-0.259853	-0.259853	-4.67664	0.00779427	0.0158477	-3.07893
P20700	Lamin-B1	LMNB1	-0.260735	-0.260735	-7.72155	0.000968365	0.00340923	-0.641342
P55010	Eukaryotic translation initiation factor 5	EIF5	-0.260922	-0.260922	-8.53018	0.000636506	0.00262033	-0.144284
P53602	Diphosphomevalonate decarboxylase	MVD	-0.261127	-0.261127	-6.74199	0.00421264	0.00985552	-1.81785
Q9BRX5	DNA replication complex GINS protein PSF3	GINS3	-0.262133	-0.262133	-8.21256	0.00074724	0.00291234	-0.334145
Q01518	Adenylyl cyclase-associated protein 1	CAP1	-0.262263	-0.262263	-7.18291	0.00132894	0.00422773	-1.01088
P48147	Prolyl endopeptidase	PREP	-0.262839	-0.262839	-4.90669	0.00651001	0.0137066	-2.8655
Q96G01	Protein bicaudal D homolog 1	BICD1	-0.262953	-0.262953	-2.41848	0.0679928	0.0961466	-5.58515
P26038	Moesin	MSN	-0.263445	-0.263445	-8.62311	0.000607943	0.00254155	-0.089971
P68371	Tubulin beta-4B chain	TUBB4B	-0.263628	-0.263628	-8.28769	0.000719066	0.00283574	-0.288633
O00522	Krev interaction trapped protein 1	KRIT1	-0.263871	-0.263871	-9.04831	0.000495505	0.0022447	0.151719
Q2NKX8	DNA excision repair protein ERCC-6-like	ERCC6L	-0.263943	-0.263943	-8.17568	0.000761561	0.00293308	-0.356628
Q9H098	Protein FAM107B	FAM107B	-0.26439	-0.26439	-8.93192	0.000523571	0.0023217	0.0866438
P01111	GTPase NRas	NRAS	-0.264593	-0.264593	-8.23375	0.000739162	0.00289729	-0.321272
Q9BV20	Methylthioribose-1-phosphate isomerase	MRI1	-0.264696	-0.264696	-8.77392	0.000564828	0.00244128	-0.00299114
Q16555	Dihydropyrimidinase-related protein 2	DPYSL2	-0.264968	-0.264968	-9.21058	0.000459362	0.00216067	0.24113
P41212	Transcription factor ETV6	ETV6	-0.265006	-0.265006	-5.73332	0.00357925	0.00875963	-2.15414
Q9UK76	Hematological and neurological expressed 1 protein;Hematological and neurological expressed 1 protein, N-terminally processed	HN1	-0.26561	-0.26561	-7.13719	0.00137589	0.00430864	-1.04874
P62861	40S ribosomal protein S30	FAU	-0.266032	-0.266032	-7.88844	0.000885274	0.00321142	-0.534985
Q9UKW4	Guanine nucleotide exchange factor VAV3	VAV3	-0.266218	-0.266218	-6.55939	0.002072	0.00581741	-1.50859
O00418	Eukaryotic elongation factor 2 kinase	EEF2K	-0.266356	-0.266356	-8.20701	0.000749374	0.00291234	-0.337522
Q9H0E9	Bromodomain-containing protein 8	BRD8	-0.266395	-0.266395	-2.94925	0.0380417	0.0586009	-4.92986
Q9Y3C8	Ubiquitin-fold modifier-conjugating enzyme 1	UFC1	-0.266878	-0.266878	-9.31033	0.000438728	0.00210278	0.295353
Q13451	Peptidyl-prolyl cis-trans isomerase FKBP5;Peptidyl-prolyl cis-trans isomerase FKBP5, N-terminally processed	FKBP5	-0.266978	-0.266978	-9.62111	0.000381286	0.00192111	0.460774
Q96B97	SH3 domain-containing kinase-binding protein 1	SH3KBP1	-0.267075	-0.267075	-4.84182	0.00684464	0.0142358	-2.92496
O75113	NEDD4-binding protein 1	N4BP1	-0.267279	-0.267279	-9.4256	0.000416271	0.00202184	0.35732
Q96HN2	Putative adenosylhomocysteinase 3	AHCYL2	-0.267856	-0.267856	-3.44436	0.0230602	0.0385708	-4.35282
Q9BTY7	Protein HGH1 homolog	HGH1	-0.268039	-0.268039	-9.44529	0.000412576	0.00201057	0.367829
P17858	ATP-dependent 6-phosphofructokinase, liver type	PFKL	-0.26808	-0.26808	-2.80942	0.0441361	0.0664387	-5.09921
P51957	Serine/threonine-protein kinase Nek4	NEK4	-0.26817	-0.26817	-8.96708	0.000514895	0.0022949	0.106384
O14562	Ubiquitin domain-containing protein UBFD1	UBFD1	-0.268831	-0.268831	-6.67866	0.00190439	0.00546284	-1.41311
Q9HB19	Pleckstrin homology domain-containing family A member 2	PLEKHA2	-0.269112	-0.269112	-8.57423	0.000622769	0.00258405	-0.118472
P57678	Gem-associated protein 4	GEMIN4	-0.270411	-0.270411	-6.30389	0.00246288	0.0065902	-1.70853
Q9UH65	Switch-associated protein 70	SWAP70	-0.270433	-0.270433	-8.77944	0.000563321	0.0024384	0.00016708
Q5GLZ8	Probable E3 ubiquitin-protein ligase HERC4	HERC4	-0.270935	-0.270935	-8.05681	0.000810042	0.00305381	-0.429738
P54819	Adenylate kinase 2, mitochondrial;Adenylate kinase 2, mitochondrial, N-terminally processed	AK2	-0.270956	-0.270956	-7.23202	0.00131472	0.00419114	-0.991074
Q9Y4B4	Helicase ARIP4	RAD54L2	-0.271178	-0.271178	-3.64501	0.0190372	0.0329227	-4.12963
O00151	PDZ and LIM domain protein 1	PDLIM1	-0.271287	-0.271287	-8.71921	0.000580025	0.00247566	-0.0343802
O15116	U6 snRNA-associated Sm-like protein LSm1	LSM1	-0.271534	-0.271534	-7.97467	0.000845735	0.0031358	-0.480832
P11142	Heat shock cognate 71 kDa protein	HSPA8	-0.271675	-0.271675	-8.98361	0.000510876	0.00228763	0.11564
P41743	Protein kinase C iota type	PRKCI	-0.271709	-0.271709	-5.81723	0.0033815	0.00839451	-2.08643
Q7LDG7	RAS guanyl-releasing protein 2	RASGRP2	-0.271884	-0.271884	-3.68882	0.018272	0.0318459	-4.08174
P08758	Annexin A5	ANXA5	-0.271903	-0.271903	-7.53195	0.00109136	0.00367296	-0.77703
Q8N3C0	Activating signal cointegrator 1 complex subunit 3	ASCC3	-0.272107	-0.272107	-8.67898	0.000591521	0.00249901	-0.0575861
Q9NX02	NACHT, LRR and PYD domains-containing protein 2	NLRP2	-0.272201	-0.272201	-6.95051	0.0015845	0.00478398	-1.20334
Q93100	Phosphorylase b kinase regulatory subunit beta	PHKB	-0.27221	-0.27221	-4.67713	0.0145535	0.026411	-3.30319
Q6ZRQ5	Protein MMS22-like	MMS22L	-0.272299	-0.272299	-1.57167	0.205033	0.251911	-6.45781
P14550	Alcohol dehydrogenase [NADP(+)]	AKR1A1	-0.27295	-0.27295	-8.60027	0.000614816	0.0025585	-0.103269
Q9BXW6	Oxysterol-binding protein-related protein 1	OSBPL1A	-0.273349	-0.273349	-9.16851	0.000468415	0.00217911	0.218096
Q68EM7	Rho GTPase-activating protein 17	ARHGAP17	-0.274036	-0.274036	-6.34946	0.00239336	0.00647254	-1.67437
Q15599	Na(+)/H(+) exchange regulatory cofactor NHE-RF2	SLC9A3R2	-0.274284	-0.274284	-9.01174	0.000504123	0.00227028	0.131356
Q96TA1	Niban-like protein 1	FAM129B	-0.275113	-0.275113	-9.09022	0.000485849	0.0022192	0.174957
Q13283	Ras GTPase-activating protein-binding protein 1	G3BP1	-0.275823	-0.275823	-6.22367	0.00259129	0.0068422	-1.76914
Q92504	Zinc transporter SLC39A7	SLC39A7	-0.275851	-0.275851	-5.69059	0.00368529	0.00892365	-2.18892
Q6DD87	Zinc finger protein 787	ZNF787	-0.276076	-0.276076	-3.74002	0.017423	0.0306512	-4.02614
Q2Q1W2	E3 ubiquitin-protein ligase TRIM71	TRIM71	-0.276247	-0.276247	-3.8708	0.0154568	0.0277983	-3.88596
P07437	Tubulin beta chain	TUBB	-0.276275	-0.276275	-9.0917	0.000485514	0.0022192	0.175773
Q96P48	Arf-GAP with Rho-GAP domain, ANK repeat and PH domain-containing protein 1	ARAP1	-0.277144	-0.277144	-7.63808	0.00102954	0.00353255	-0.707829
Q7Z7L1	Schlafen family member 11	SLFN11	-0.277158	-0.277158	-6.66648	0.00197026	0.00559669	-1.44235
Q9BRP8	Partner of Y14 and mago	WIBG	-0.27777	-0.27777	-3.95338	0.0143499	0.0261067	-3.79881
Q8WXA9	Splicing regulatory glutamine/lysine-rich protein 1	SREK1	-0.278297	-0.278297	-7.27404	0.0012923	0.00416591	-0.967937
Q9H6S3	Epidermal growth factor receptor kinase substrate 8-like protein 2	EPS8L2	-0.27848	-0.27848	-5.25414	0.00501804	0.0112722	-2.55631
P52735	Guanine nucleotide exchange factor VAV2	VAV2	-0.278758	-0.278758	-7.55497	0.00108278	0.00365476	-0.765763
Q7Z5H3	Rho GTPase-activating protein 22	ARHGAP22	-0.278855	-0.278855	-4.12904	0.012292	0.0229522	-3.61687
P30622	CAP-Gly domain-containing linker protein 1	CLIP1	-0.278958	-0.278958	-8.46849	0.000656367	0.0026738	-0.18064
Q9NR56	Muscleblind-like protein 1	MBNL1	-0.279	-0.279	-7.82307	0.000919622	0.00329555	-0.5789
Q8IXQ4	GPALPP motifs-containing protein 1	GPALPP1	-0.279519	-0.279519	-9.46463	0.000408985	0.00199929	0.378136
Q96MT8	Centrosomal protein of 63 kDa	CEP63	-0.279537	-0.279537	-5.8248	0.00336433	0.00836617	-2.08036
Q13043	Serine/threonine-protein kinase 4;Serine/threonine-protein kinase 4 37kDa subunit;Serine/threonine-protein kinase 4 18kDa subunit	STK4	-0.279597	-0.279597	-9.87783	0.000340613	0.00179223	0.593571
P15153	Ras-related C3 botulinum toxin substrate 2	RAC2	-0.279807	-0.279807	-6.28905	0.00248605	0.00663365	-1.71969
Q15637	Splicing factor 1	SF1	-0.279963	-0.279963	-4.14904	0.0120807	0.0226085	-3.59646
Q08211	ATP-dependent RNA helicase A	DHX9	-0.280043	-0.280043	-7.93433	0.000866359	0.00318726	-0.508322
Q9Y3P9	Rab GTPase-activating protein 1	RABGAP1	-0.280454	-0.280454	-9.33154	0.000434488	0.00208942	0.306808
Q03701	CCAAT/enhancer-binding protein zeta	CEBPZ	-0.28055	-0.28055	-9.81419	0.000350183	0.00182114	0.560965
Q96L92	Sorting nexin-27	SNX27	-0.281057	-0.281057	-4.73959	0.00741486	0.0152094	-3.01982
Q5SVZ6	Zinc finger MYM-type protein 1	ZMYM1	-0.281545	-0.281545	-3.25002	0.0279344	0.0452261	-4.57494
Q92597	Protein NDRG1	NDRG1	-0.282239	-0.282239	-9.23284	0.000454656	0.00214911	0.25328
Q9Y365	PCTP-like protein	STARD10	-0.282297	-0.282297	-7.25322	0.00331812	0.00826025	-1.52372
Q9NRY4	Rho GTPase-activating protein 35	ARHGAP35	-0.282448	-0.282448	-9.93213	0.000332698	0.0017682	0.62123
O75955	Flotillin-1	FLOT1	-0.28299	-0.28299	-8.03407	0.000822035	0.00308675	-0.446082
P07948	Tyrosine-protein kinase Lyn	LYN	-0.283395	-0.283395	-6.96	0.00163214	0.00489979	-1.22406
O00629	Importin subunit alpha-3	KPNA4	-0.283434	-0.283434	-2.7028	0.0495372	0.0734086	-5.23004
Q9UL15	BAG family molecular chaperone regulator 5	BAG5	-0.283514	-0.283514	-10.0836	0.000311774	0.00170056	0.697602
P55209	Nucleosome assembly protein 1-like 1	NAP1L1	-0.283525	-0.283525	-7.23896	0.00134163	0.00425026	-1.00538
Q9NWV4	UPF0587 protein C1orf123	C1orf123	-0.28391	-0.28391	-9.50881	0.000400924	0.0019735	0.401598
Q96NB3	Zinc finger protein 830	ZNF830	-0.284287	-0.284287	-7.43832	0.00117849	0.00388605	-0.858366
P18206	Vinculin	VCL	-0.28559	-0.28559	-8.36257	0.000692255	0.00276759	-0.243647
Q92538	Golgi-specific brefeldin A-resistance guanine nucleotide exchange factor 1	GBF1	-0.285912	-0.285912	-9.61882	0.000381674	0.00192111	0.459576
Q9UBI1	COMM domain-containing protein 3	COMMD3	-0.286043	-0.286043	-6.34667	0.00545586	0.0119687	-2.10572
Q92733	Proline-rich protein PRCC	PRCC	-0.286355	-0.286355	-9.90465	0.000336675	0.00177633	0.607253
Q9NR82	Potassium voltage-gated channel subfamily KQT member 5	KCNQ5	-0.286472	-0.286472	-7.42926	0.00306698	0.0077648	-1.42692
Q86TU7	Histone-lysine N-methyltransferase setd3	SETD3	-0.286664	-0.286664	-8.49994	0.000646148	0.00264245	-0.162073
Q66K74	Microtubule-associated protein 1S;MAP1S heavy chain;MAP1S light chain	MAP1S	-0.286732	-0.286732	-6.12099	0.0027677	0.00719998	-1.84767
O15212	Prefoldin subunit 6	PFDN6	-0.286804	-0.286804	-10.1175	0.000307318	0.00168257	0.714522
Q8TDX7	Serine/threonine-protein kinase Nek7	NEK7	-0.28688	-0.28688	-9.17526	0.000466949	0.00217523	0.221797
P51991	Heterogeneous nuclear ribonucleoprotein A3	HNRNPA3	-0.287627	-0.287627	-5.66266	0.00375666	0.00904369	-2.21176
Q6ZUT1	Uncharacterized protein C11orf57	C11orf57	-0.28828	-0.28828	-6.27005	0.00251609	0.00668618	-1.73402
Q8IZ73	RNA pseudouridylate synthase domain-containing protein 2	RPUSD2	-0.288619	-0.288619	-6.37667	0.00235299	0.00638422	-1.65409
P23443	Ribosomal protein S6 kinase beta-1	RPS6KB1	-0.288782	-0.288782	-9.97889	0.000326061	0.00174659	0.64493
P98171	Rho GTPase-activating protein 4	ARHGAP4	-0.289221	-0.289221	-9.02619	0.000500695	0.00226063	0.139414
O14964	Hepatocyte growth factor-regulated tyrosine kinase substrate	HGS	-0.289255	-0.289255	-8.84155	0.000546703	0.00238782	0.0355593
Q92692	Nectin-2	PVRL2	-0.289476	-0.289476	-8.45625	0.000660397	0.00268082	-0.187884
Q8TAG9	Exocyst complex component 6	EXOC6	-0.289481	-0.289481	-8.93019	0.000524002	0.00232184	0.0856725
O43592	Exportin-T	XPOT	-0.289713	-0.289713	-6.94051	0.00167573	0.00498939	-1.24923
Q9BSQ5	Cerebral cavernous malformations 2 protein	CCM2	-0.289788	-0.289788	-9.46671	0.000408601	0.00199929	0.379243
Q15032	R3H domain-containing protein 1	R3HDM1	-0.290054	-0.290054	-5.99233	0.0030097	0.00765807	-1.9476
Q9UBU9	Nuclear RNA export factor 1	NXF1	-0.290176	-0.290176	-10.3809	0.000275168	0.00157609	0.844284
Q9NZQ3	NCK-interacting protein with SH3 domain	NCKIPSD	-0.290481	-0.290481	-3.78297	0.0167464	0.0296584	-3.97981
Q9Y6I3	Epsin-1	EPN1	-0.290992	-0.290992	-6.84686	0.00176996	0.00519333	-1.31448
P35241	Radixin	RDX	-0.291055	-0.291055	-5.92488	0.00314677	0.00792696	-2.00069
Q86TP1	Protein prune homolog	PRUNE	-0.29129	-0.29129	-9.80856	0.000351045	0.00182399	0.558072
Q9NVM6	DnaJ homolog subfamily C member 17	DNAJC17	-0.291311	-0.291311	-5.78446	0.00345712	0.00852516	-2.11278
Q9NVR5	Protein kintoun	DNAAF2	-0.292739	-0.292739	-5.7351	0.00357492	0.00875863	-2.1527
Q06546	GA-binding protein alpha chain	GABPA	-0.293002	-0.293002	-6.464	0.00222885	0.00613041	-1.58944
Q8WXX5	DnaJ homolog subfamily C member 9	DNAJC9	-0.293153	-0.293153	-7.71014	0.00101132	0.00350202	-0.678305
P27816	Microtubule-associated protein 4	MAP4	-0.293824	-0.293824	-8.12954	0.00079305	0.00301025	-0.398291
Q8TB24	Ras and Rab interactor 3	RIN3	-0.293967	-0.293967	-9.57971	0.000388386	0.00193961	0.439039
Q9NZT2	Opioid growth factor receptor	OGFR	-0.293984	-0.293984	-8.8969	0.000532392	0.00235005	0.0669049
Q8TF64	PDZ domain-containing protein GIPC3	GIPC3	-0.294191	-0.294191	-9.79386	0.000353309	0.00182758	0.550506
Q8NB16	Mixed lineage kinase domain-like protein	MLKL	-0.294366	-0.294366	-7.64646	0.00105587	0.00358687	-0.726097
Q9BVC3	Sister chromatid cohesion protein DCC1	DSCC1	-0.294496	-0.294496	-4.30955	0.0185212	0.0321688	-3.60283
O00159	Unconventional myosin-Ic	MYO1C	-0.294541	-0.294541	-5.51109	0.00886683	0.0176214	-2.68582
Q5JTD0	Tight junction-associated protein 1	TJAP1	-0.294615	-0.294615	-3.09719	0.0326204	0.0515567	-4.75363
Q13131	5-AMP-activated protein kinase catalytic subunit alpha-1	PRKAA1	-0.295104	-0.295104	-9.86846	0.000342003	0.00179629	0.588781
Q15185	Prostaglandin E synthase 3	PTGES3	-0.295342	-0.295342	-7.85953	0.000931154	0.00332866	-0.58132
P46782	40S ribosomal protein S5;40S ribosomal protein S5, N-terminally processed	RPS5	-0.295452	-0.295452	-9.38616	0.000423795	0.0020464	0.336197
O94927	HAUS augmin-like complex subunit 5	HAUS5	-0.29565	-0.29565	-10.2764	0.000287406	0.0016122	0.793206
P78356	Phosphatidylinositol 5-phosphate 4-kinase type-2 beta	PIP4K2B	-0.296019	-0.296019	-7.00078	0.0016183	0.00487336	-1.20764
O00425	Insulin-like growth factor 2 mRNA-binding protein 3	IGF2BP3	-0.296249	-0.296249	-8.85144	0.000544111	0.00238189	0.0411769
Q13188	Serine/threonine-protein kinase 3;Serine/threonine-protein kinase 3 36kDa subunit;Serine/threonine-protein kinase 3 20kDa subunit	STK3	-0.296674	-0.296674	-9.91682	0.000334907	0.00177345	0.613445
P10242	Transcriptional activator Myb	MYB	-0.297425	-0.297425	-7.25271	0.00331889	0.00826025	-1.52401
Q7Z4V5	Hepatoma-derived growth factor-related protein 2	HDGFRP2	-0.297753	-0.297753	-6.73948	0.00188605	0.00542378	-1.39025
O60220	Mitochondrial import inner membrane translocase subunit Tim8 A	TIMM8A	-0.297968	-0.297968	-8.55628	0.000628323	0.00260094	-0.128975
Q9NQ88	Fructose-2,6-bisphosphatase TIGAR	TIGAR	-0.298347	-0.298347	-10.7118	0.000240381	0.00145759	1.00274
O14974	Protein phosphatase 1 regulatory subunit 12A	PPP1R12A	-0.298664	-0.298664	-9.14593	0.000473365	0.00219234	0.20569
O43432	Eukaryotic translation initiation factor 4 gamma 3	EIF4G3	-0.29949	-0.29949	-10.5665	0.000254949	0.00151122	0.933798
Q9H6R4	Nucleolar protein 6	NOL6	-0.299662	-0.299662	-10.0079	0.000322026	0.00173517	0.659571
Q9NZZ3	Charged multivesicular body protein 5	CHMP5	-0.300013	-0.300013	-6.94891	0.00390141	0.00930729	-1.71276
Q96HA7	Tonsoku-like protein	TONSL	-0.300089	-0.300089	-4.52345	0.00881881	0.017538	-3.22509
Q6AI08	HEAT repeat-containing protein 6	HEATR6	-0.300118	-0.300118	-4.13519	0.0208799	0.0355173	-3.75151
Q9NVN3	Synembryn-B	RIC8B	-0.300129	-0.300129	-3.52173	0.0214012	0.0362236	-4.26603
H3BV12;F8WBI6;A6NCC3;I6L899	Golgin subfamily A member 8N;Golgin subfamily A member 8O;Golgin subfamily A member 8R	GOLGA8Q;GOLGA8N;GOLGA8O;GOLGA8R	-0.300376	-0.300376	-7.84744	0.000943828	0.00335538	-0.594607
Q86W56	Poly(ADP-ribose) glycohydrolase	PARG	-0.300428	-0.300428	-8.86675	0.000540129	0.00237698	0.0498566
Q9UHB6	LIM domain and actin-binding protein 1	LIMA1	-0.300505	-0.300505	-9.66991	0.000373118	0.00189462	0.486281
O60437	Periplakin	PPL	-0.301367	-0.301367	-8.7117	0.000582153	0.00247707	-0.0387085
Q8WZA0	Protein LZIC	LZIC	-0.301541	-0.301541	-8.5237	0.000640442	0.00262921	-0.150482
O00400	Acetyl-coenzyme A transporter 1	SLC33A1	-0.301666	-0.301666	-8.58851	0.000620232	0.0025772	-0.112544
Q15019	Septin-2	2002-09-01	-0.301759	-0.301759	-10.2158	0.000294807	0.00164351	0.763348
P15498	Proto-oncogene vav	VAV1	-0.302017	-0.302017	-6.31654	0.00244333	0.00654674	-1.69902
Q92979	Ribosomal RNA small subunit methyltransferase NEP1	EMG1	-0.302323	-0.302323	-4.447	0.0093899	0.0184277	-3.29926
Q8IZ21	Phosphatase and actin regulator 4	PHACTR4	-0.30241	-0.30241	-7.87402	0.000930643	0.00332866	-0.577903
Q9Y5K6	CD2-associated protein	CD2AP	-0.303738	-0.303738	-3.84943	0.0157595	0.0282203	-3.90869
P51858	Hepatoma-derived growth factor	HDGF	-0.304026	-0.304026	-9.46336	0.00040922	0.00199929	0.377459
Q5T280	Putative methyltransferase C9orf114	C9orf114	-0.304528	-0.304528	-5.5981	0.00392811	0.00934797	-2.26491
O00193	Small acidic protein	SMAP	-0.304601	-0.304601	-3.44113	0.0231327	0.0386698	-4.35647
Q9Y2H6	Fibronectin type-III domain-containing protein 3A	FNDC3A	-0.30472	-0.30472	-8.67258	0.000595152	0.00250807	-0.0637196
O60711	Leupaxin	LPXN	-0.305204	-0.305204	-7.84157	0.000956156	0.00337853	-0.606175
Q9H2D6	TRIO and F-actin-binding protein	TRIOBP	-0.305206	-0.305206	-3.96931	0.0234848	0.0391795	-3.89706
P42773	Cyclin-dependent kinase 4 inhibitor C	CDKN2C	-0.305797	-0.305797	-8.16531	0.000793889	0.00301025	-0.392127
Q13322	Growth factor receptor-bound protein 10	GRB10	-0.306052	-0.306052	-10.9205	0.000221182	0.00139354	1.10018
P30086	Phosphatidylethanolamine-binding protein 1;Hippocampal cholinergic neurostimulating peptide	PEBP1	-0.30629	-0.30629	-6.92879	0.00168718	0.00501342	-1.25735
Q01650	Large neutral amino acids transporter small subunit 1	SLC7A5	-0.306596	-0.306596	-9.46525	0.00040887	0.00199929	0.378467
P15336	Cyclic AMP-dependent transcription factor ATF-2	ATF2	-0.307587	-0.307587	-2.77081	0.0460109	0.068957	-5.14643
Q9NZI7	Upstream-binding protein 1	UBP1	-0.308517	-0.308517	-4.35258	0.0101573	0.0196876	-3.39203
Q5VTE0;P68104	Putative elongation factor 1-alpha-like 3;Elongation factor 1-alpha 1	EEF1A1P5;EEF1A1	-0.309041	-0.309041	-10.9972	0.000214598	0.00137746	1.13553
Q8WW12	PEST proteolytic signal-containing nuclear protein	PCNP	-0.309186	-0.309186	-9.78523	0.000354645	0.00183286	0.546064
P21359	Neurofibromin;Neurofibromin truncated	NF1	-0.309256	-0.309256	-3.10105	0.0324913	0.0513863	-4.74907
Q6N069	N-alpha-acetyltransferase 16, NatA auxiliary subunit	NAA16	-0.309484	-0.309484	-7.21006	0.00143659	0.00446348	-1.06561
O95573	Long-chain-fatty-acid--CoA ligase 3	ACSL3	-0.309687	-0.309687	-5.98481	0.00302462	0.00768928	-1.9535
Q14444	Caprin-1	CAPRIN1	-0.310323	-0.310323	-6.58789	0.00206607	0.00580917	-1.49898
Q99459	Cell division cycle 5-like protein	CDC5L	-0.31049	-0.31049	-9.77925	0.000355576	0.00183441	0.542978
P41236;Q6NXS1	Protein phosphatase inhibitor 2;Protein phosphatase inhibitor 2-like protein 3	PPP1R2;PPP1R2P3	-0.310714	-0.310714	-9.40929	0.000419362	0.00203441	0.348595
O43159	Ribosomal RNA-processing protein 8	RRP8	-0.310876	-0.310876	-4.44637	0.00939481	0.0184311	-3.29988
Q8IWD4	Coiled-coil domain-containing protein 117	CCDC117	-0.311183	-0.311183	-9.73511	0.000362534	0.00185875	0.520165
P51572	B-cell receptor-associated protein 31	BCAP31	-0.311413	-0.311413	-3.24789	0.0279942	0.0452921	-4.57741
P07858	Cathepsin B;Cathepsin B light chain;Cathepsin B heavy chain	CTSB	-0.311658	-0.311658	-10.1385	0.00030459	0.00167683	0.724998
Q29RF7	Sister chromatid cohesion protein PDS5 homolog A	PDS5A	-0.311813	-0.311813	-9.0947	0.000484832	0.0022192	0.177431
P46776	60S ribosomal protein L27a	RPL27A	-0.312221	-0.312221	-8.29384	0.000744544	0.00290663	-0.315564
Q7L4I2	Arginine/serine-rich coiled-coil protein 2	RSRC2	-0.312247	-0.312247	-8.21621	0.000775801	0.00296563	-0.363668
Q8IU60	m7GpppN-mRNA hydrolase	DCP2	-0.312556	-0.312556	-10.3789	0.000275388	0.00157609	0.843343
Q9NUU7;Q9UMR2	ATP-dependent RNA helicase DDX19A;ATP-dependent RNA helicase DDX19B	DDX19A;DDX19B	-0.312979	-0.312979	-9.31305	0.000438183	0.0021019	0.29682
Q96BN8	Ubiquitin thioesterase otulin	OTULIN	-0.313227	-0.313227	-9.77949	0.000355539	0.00183441	0.543102
Q13177	Serine/threonine-protein kinase PAK 2;PAK-2p27;PAK-2p34	PAK2	-0.313304	-0.313304	-10.7452	0.000237173	0.00144781	1.01848
Q12800	Alpha-globin transcription factor CP2	TFCP2	-0.313623	-0.313623	-9.51861	0.000399163	0.00196837	0.406789
Q9UPV9	Trafficking kinesin-binding protein 1	TRAK1	-0.314522	-0.314522	-6.35626	0.0023832	0.00645407	-1.6693
Q9P270	SLAIN motif-containing protein 2	SLAIN2	-0.315916	-0.315916	-10.8439	0.000228002	0.0014211	1.06465
O95865	N(G),N(G)-dimethylarginine dimethylaminohydrolase 2	DDAH2	-0.316239	-0.316239	-9.57832	0.000388627	0.00193961	0.438308
P63218	Guanine nucleotide-binding protein G(I)/G(S)/G(O) subunit gamma-5	GNG5	-0.316302	-0.316302	-10.917	0.000221483	0.00139393	1.09859
Q96NL8	Protein C8orf37	C8orf37	-0.3167	-0.3167	-5.16253	0.00536752	0.0118566	-2.63634
P05771	Protein kinase C beta type	PRKCB	-0.316717	-0.316717	-7.80347	0.00102347	0.00351914	-0.668286
Q9NWZ3	Interleukin-1 receptor-associated kinase 4	IRAK4	-0.317065	-0.317065	-5.68781	0.00369233	0.00892954	-2.19119
Q562E7	WD repeat-containing protein 81	WDR81	-0.317969	-0.317969	-8.23894	0.00217973	0.00602749	-1.00826
Q9UKJ3	G patch domain-containing protein 8	GPATCH8	-0.318685	-0.318685	-8.35175	0.000727417	0.0028603	-0.28575
O94916	Nuclear factor of activated T-cells 5	NFAT5	-0.318859	-0.318859	-5.16016	0.00537693	0.0118566	-2.63843
Q9UDT6	CAP-Gly domain-containing linker protein 2	CLIP2	-0.319181	-0.319181	-9.18421	0.000465011	0.00217317	0.226704
Q9Y2D5	A-kinase anchor protein 2	AKAP2	-0.319825	-0.319825	-2.34049	0.0743224	0.104134	-5.68382
Q00341	Vigilin	HDLBP	-0.319928	-0.319928	-10.2314	0.000292882	0.001636	0.771045
O75828	Carbonyl reductase [NADPH] 3	CBR3	-0.319997	-0.319997	-11.0117	0.000213376	0.00137417	1.14221
Q5VYS8	Terminal uridylyltransferase 7	ZCCHC6	-0.320204	-0.320204	-9.85887	0.000343431	0.00179891	0.583877
Q9UPU7	TBC1 domain family member 2B	TBC1D2B	-0.320481	-0.320481	-7.10148	0.00152757	0.00465566	-1.13883
P0CG12	Chromosome transmission fidelity protein 8 homolog isoform 2	CHTF8	-0.321341	-0.321341	-6.86067	0.00175567	0.00516304	-1.30481
Q9NQP4	Prefoldin subunit 4	PFDN4	-0.322729	-0.322729	-8.71305	0.000595391	0.00250807	-0.0567843
O15530;Q6A1A2	3-phosphoinositide-dependent protein kinase 1;Putative 3-phosphoinositide-dependent protein kinase 2	PDPK1;PDPK2P	-0.323393	-0.323393	-9.57824	0.000388641	0.00193961	0.438265
Q14558	Phosphoribosyl pyrophosphate synthase-associated protein 1	PRPSAP1	-0.323706	-0.323706	-11.1859	0.000199388	0.00131819	1.22145
Q9BY43	Charged multivesicular body protein 4a	CHMP4A	-0.323992	-0.323992	-10.6062	0.000250869	0.00149928	0.952706
Q01130	Serine/arginine-rich splicing factor 2	SRSF2	-0.326831	-0.326831	-10.7217	0.000239423	0.00145482	1.00742
Q9GZZ9	Ubiquitin-like modifier-activating enzyme 5	UBA5	-0.326959	-0.326959	-11.6609	0.000166544	0.00121838	1.43138
P09651;Q32P51	Heterogeneous nuclear ribonucleoprotein A1;Heterogeneous nuclear ribonucleoprotein A1, N-terminally processed;Heterogeneous nuclear ribonucleoprotein A1-like 2	HNRNPA1;HNRNPA1L2	-0.327376	-0.327376	-8.35553	0.000741042	0.0028988	-0.300022
O95336	6-phosphogluconolactonase	PGLS	-0.327713	-0.327713	-10.7628	0.000235505	0.00144461	1.02674
Q0VD83	Apolipoprotein B receptor	APOBR	-0.328221	-0.328221	-6.79814	0.00182152	0.00529854	-1.34872
O00148	ATP-dependent RNA helicase DDX39A	DDX39A	-0.328839	-0.328839	-11.7742	0.000159706	0.00118032	1.48019
Q6PJT7	Zinc finger CCCH domain-containing protein 14	ZC3H14	-0.329339	-0.329339	-8.60509	0.000642046	0.00263207	-0.137608
Q9GZU7	Carboxy-terminal domain RNA polymerase II polypeptide A small phosphatase 1	CTDSP1	-0.33081	-0.33081	-8.25005	0.00217001	0.00600838	-1.0028
Q96JH7	Deubiquitinating protein VCIP135	VCPIP1	-0.330954	-0.330954	-8.08914	0.000883068	0.00320743	-0.492602
O15381	Nuclear valosin-containing protein-like	NVL	-0.3318	-0.3318	-8.22913	0.000812945	0.00305855	-0.398822
Q7Z6J9	tRNA-splicing endonuclease subunit Sen54	TSEN54	-0.332466	-0.332466	-8.88174	0.000557552	0.00242246	0.0265292
Q9UPY6	Wiskott-Aldrich syndrome protein family member 3	WASF3	-0.332528	-0.332528	-11.0745	0.000208201	0.00135392	1.17091
Q96AY4	Tetratricopeptide repeat protein 28	TTC28	-0.332864	-0.332864	-7.69186	0.00110423	0.00370352	-0.752008
Q96D71	RalBP1-associated Eps domain-containing protein 1	REPS1	-0.333123	-0.333123	-10.1907	0.000297944	0.00165623	0.750917
Q6P3W7	SCY1-like protein 2	SCYL2	-0.333243	-0.333243	-10.3689	0.000276535	0.00157748	0.838469
P15735	Phosphorylase b kinase gamma catalytic chain, liver/testis isoform	PHKG2	-0.333542	-0.333542	-6.48713	0.00219731	0.00605798	-1.57244
Q9UGV2	Protein NDRG3	NDRG3	-0.333938	-0.333938	-9.0952	0.000494423	0.00224383	0.161443
P23193	Transcription elongation factor A protein 1	TCEA1	-0.334081	-0.334081	-8.69821	0.000613656	0.0025585	-0.0840384
P53985	Monocarboxylate transporter 1	SLC16A1	-0.334559	-0.334559	-10.207	0.000295897	0.00164642	0.759014
P31948	Stress-induced-phosphoprotein 1	STIP1	-0.334815	-0.334815	-10.2305	0.000292985	0.001636	0.77063
P21291	Cysteine and glycine-rich protein 1	CSRP1	-0.335372	-0.335372	-4.77176	0.00722945	0.0148869	-2.98981
Q13905	Rap guanine nucleotide exchange factor 1	RAPGEF1	-0.335605	-0.335605	-8.35803	0.000757585	0.00292832	-0.317375
Q96A73	Putative monooxygenase p33MONOX	KIAA1191	-0.335782	-0.335782	-9.2517	0.000459172	0.00216067	0.248257
O00244	Copper transport protein ATOX1	ATOX1	-0.335867	-0.335867	-7.17188	0.00389855	0.0093043	-1.66332
Q13459	Unconventional myosin-IXb	MYO9B	-0.336772	-0.336772	-7.08394	0.00154293	0.0046877	-1.15076
Q9BRF8	Serine/threonine-protein phosphatase CPPED1	CPPED1	-0.337541	-0.337541	-7.90257	0.000988695	0.00344737	-0.620376
P61244	Protein max	MAX	-0.338391	-0.338391	-8.84039	0.000573192	0.0024646	-0.00327234
Q8TB72	Pumilio homolog 2	PUM2	-0.338455	-0.338455	-6.98424	0.00163382	0.0049023	-1.21902
O14980	Exportin-1	XPO1	-0.339106	-0.339106	-11.4728	0.000178698	0.00125218	1.3493
Q9UPW0	Forkhead box protein J3	FOXJ3	-0.340324	-0.340324	-6.01064	0.00297374	0.00759918	-1.93327
Q8IY67	Ribonucleoprotein PTB-binding 1	RAVER1	-0.340428	-0.340428	-9.18032	0.000477249	0.00220202	0.20471
Q9ULK4	Mediator of RNA polymerase II transcription subunit 23	MED23	-0.340573	-0.340573	-7.98081	0.000949572	0.00337042	-0.572307
Q00535	Cyclin-dependent-like kinase 5	CDK5	-0.341024	-0.341024	-9.06952	0.000510466	0.00228763	0.130925
Q13813	Spectrin alpha chain, non-erythrocytic 1	SPTAN1	-0.341513	-0.341513	-9.32007	0.000445294	0.00211852	0.284705
O94819	Kelch repeat and BTB domain-containing protein 11	KBTBD11	-0.342206	-0.342206	-6.02553	0.00294488	0.00755936	-1.92165
Q9BUK6	Protein misato homolog 1	MSTO1	-0.342603	-0.342603	-5.62442	0.0038571	0.00923573	-2.24319
Q15075	Early endosome antigen 1	EEA1	-0.34268	-0.34268	-9.92683	0.000333461	0.00177063	0.618537
Q92734	Protein TFG	TFG	-0.342746	-0.342746	-7.72395	0.00108561	0.00366009	-0.73175
Q8IWZ8	SURP and G-patch domain-containing protein 1	SUGP1	-0.342766	-0.342766	-11.9543	0.000149529	0.0011517	1.55676
P62857	40S ribosomal protein S28	RPS28	-0.342992	-0.342992	-9.29918	0.000451882	0.00213935	0.269206
Q12968	Nuclear factor of activated T-cells, cytoplasmic 3	NFATC3	-0.343148	-0.343148	-4.43246	0.00950349	0.0186003	-3.31347
O14920	Inhibitor of nuclear factor kappa-B kinase subunit beta	IKBKB	-0.343685	-0.343685	-11.6346	0.000168177	0.00122142	1.42002
O75177	Calcium-responsive transactivator	SS18L1	-0.344161	-0.344161	-11.3469	0.000187439	0.00127647	1.2936
O75347	Tubulin-specific chaperone A	TBCA	-0.345539	-0.345539	-9.17382	0.000486973	0.00222043	0.187064
Q13426	DNA repair protein XRCC4	XRCC4	-0.345813	-0.345813	-5.89874	0.00320191	0.00804054	-2.02139
Q6P6C2	RNA demethylase ALKBH5	ALKBH5	-0.34651	-0.34651	-5.61099	0.00389314	0.00930285	-2.25426
P98172	Ephrin-B1	EFNB1	-0.346619	-0.346619	-8.25832	0.000825197	0.00309662	-0.405245
O00635	E3 ubiquitin-protein ligase TRIM38	TRIM38	-0.347156	-0.347156	-8.14958	0.000871416	0.003196	-0.47008
Q13045	Protein flightless-1 homolog	FLII	-0.347519	-0.347519	-10.9473	0.000218846	0.00138681	1.1126
Q9H000	Probable E3 ubiquitin-protein ligase makorin-2	MKRN2	-0.348193	-0.348193	-9.23565	0.00047333	0.00219234	0.220644
Q7Z3V4	Ubiquitin-protein ligase E3B	UBE3B	-0.348952	-0.348952	-11.7698	0.000159967	0.00118075	1.47828
O14745	Na(+)/H(+) exchange regulatory cofactor NHE-RF1	SLC9A3R1	-0.34921	-0.34921	-10.7713	0.000234706	0.00144276	1.03072
Q8ND24	RING finger protein 214	RNF214	-0.349298	-0.349298	-11.373	0.000185584	0.00127647	1.3052
Q9BSW2	EF-hand calcium-binding domain-containing protein 4B	CRACR2A	-0.349808	-0.349808	-6.38063	0.00234718	0.00637436	-1.65114
Q9H773	dCTP pyrophosphatase 1	DCTPP1	-0.350521	-0.350521	-8.98679	0.000544155	0.00238189	0.0645324
Q9UIM3	FK506-binding protein-like	FKBPL	-0.350728	-0.350728	-6.72969	0.00189707	0.0054501	-1.3972
Q07617	Sperm-associated antigen 1	SPAG1	-0.351244	-0.351244	-6.4501	0.0054452	0.0119498	-2.07838
Q96FS4	Signal-induced proliferation-associated protein 1	SIPA1	-0.351388	-0.351388	-11.7404	0.000161709	0.00118908	1.46568
P23588	Eukaryotic translation initiation factor 4B	EIF4B	-0.352127	-0.352127	-5.50553	0.00419073	0.00981216	-2.34196
P23677	Inositol-trisphosphate 3-kinase A	ITPKA	-0.352936	-0.352936	-6.1962	0.00263712	0.00694425	-1.79004
P25098	Beta-adrenergic receptor kinase 1	ADRBK1	-0.353645	-0.353645	-11.2424	0.000195087	0.00130429	1.24692
Q96T76	MMS19 nucleotide excision repair protein homolog	MMS19	-0.35456	-0.35456	-9.66004	0.000382634	0.00192111	0.463893
O95551	Tyrosyl-DNA phosphodiesterase 2	TDP2	-0.356346	-0.356346	-3.80639	0.0163905	0.0291259	-3.95467
O95219	Sorting nexin-4	SNX4	-0.356354	-0.356354	-9.76911	0.000364161	0.0018638	0.521639
Q9H3U1	Protein unc-45 homolog A	UNC45A	-0.356744	-0.356744	-9.02219	0.000547908	0.00239128	0.0649458
O94760	N(G),N(G)-dimethylarginine dimethylaminohydrolase 1	DDAH1	-0.356891	-0.356891	-10.4146	0.000271353	0.00156689	0.860663
Q9UKY7	Protein CDV3 homolog	CDV3	-0.357274	-0.357274	-11.3062	0.000190374	0.00129084	1.27547
Q9NSK0	Kinesin light chain 4	KLC4	-0.357422	-0.357422	-6.86171	0.00175459	0.00516304	-1.30407
Q9ULZ3	Apoptosis-associated speck-like protein containing a CARD	PYCARD	-0.35807	-0.35807	-10.5669	0.000254912	0.00151122	0.933966
Q14344	Guanine nucleotide-binding protein subunit alpha-13	GNA13	-0.358164	-0.358164	-9.88125	0.000346834	0.00181021	0.579041
Q96S53	Dual specificity testis-specific protein kinase 2	TESK2	-0.358258	-0.358258	-4.73811	0.0074235	0.0152163	-3.0212
Q96C90	Protein phosphatase 1 regulatory subunit 14B	PPP1R14B	-0.359148	-0.359148	-12.7732	0.000112123	0.00101769	1.89045
P31146	Coronin-1A	CORO1A	-0.359286	-0.359286	-10.3673	0.000276717	0.00157748	0.837696
Q58A45	PAB-dependent poly(A)-specific ribonuclease subunit PAN3	PAN3	-0.35947	-0.35947	-10.7743	0.000234419	0.00144276	1.03215
Q7Z3B1	Neuronal growth regulator 1	NEGR1	-0.359566	-0.359566	-12.5451	0.000121266	0.00104169	1.79979
Q7Z2K6	Endoplasmic reticulum metallopeptidase 1	ERMP1	-0.359675	-0.359675	-4.60457	0.00825745	0.016592	-3.14728
Q96II8	Leucine-rich repeat and calponin homology domain-containing protein 3	LRCH3	-0.360303	-0.360303	-9.34584	0.000456756	0.00215365	0.267961
P10619	Lysosomal protective protein;Lysosomal protective protein 32 kDa chain;Lysosomal protective protein 20 kDa chain	CTSA	-0.360355	-0.360355	-10.9927	0.000214973	0.00137834	1.13349
P46108	Adapter molecule crk	CRK	-0.360603	-0.360603	-11.4654	0.000179193	0.00125414	1.34607
P55327	Tumor protein D52	TPD52	-0.361159	-0.361159	-13.0167	0.00010327	0.00097426	1.98542
O95405	Zinc finger FYVE domain-containing protein 9	ZFYVE9	-0.36131	-0.36131	-8.28304	0.000815107	0.003064	-0.390611
Q14847	LIM and SH3 domain protein 1	LASP1	-0.361588	-0.361588	-10.3124	0.000283592	0.00159983	0.809464
Q92598	Heat shock protein 105 kDa	HSPH1	-0.361857	-0.361857	-10.9711	0.000216806	0.00138246	1.12356
Q92889	DNA repair endonuclease XPF	ERCC4	-0.362437	-0.362437	-7.90946	0.00275204	0.00716888	-1.2496
O15287	Fanconi anemia group G protein	FANCG	-0.362513	-0.362513	-4.55648	0.0157256	0.0281735	-3.39954
P04150	Glucocorticoid receptor	NR3C1	-0.362735	-0.362735	-12.0825	0.000142766	0.00112758	1.61053
Q13490	Baculoviral IAP repeat-containing protein 2	BIRC2	-0.362785	-0.362785	-6.25074	0.00254707	0.00674383	-1.74861
Q9NWZ8	Gem-associated protein 8	GEMIN8	-0.36447	-0.36447	-7.62072	0.00114691	0.00380491	-0.797186
Q9Y3T6	R3H and coiled-coil domain-containing protein 1	R3HCC1	-0.364671	-0.364671	-10.7831	0.000233599	0.00144206	1.03626
P50502;Q8IZP2;Q8NFI4	Hsc70-interacting protein;Putative protein FAM10A4;Putative protein FAM10A5	ST13;ST13P4;ST13P5	-0.36476	-0.36476	-12.6517	0.000116881	0.001026	1.8424
Q09666	Neuroblast differentiation-associated protein AHNAK	AHNAK	-0.364761	-0.364761	-10.6447	0.000246976	0.00148365	0.971033
Q9Y666	Solute carrier family 12 member 7	SLC12A7	-0.365305	-0.365305	-3.64026	0.0191225	0.0330317	-4.13485
O43314	Inositol hexakisphosphate and diphosphoinositol-pentakisphosphate kinase 2	PPIP5K2	-0.365538	-0.365538	-10.2383	0.000293178	0.001636	0.77118
Q9UHR6	Zinc finger HIT domain-containing protein 2	ZNHIT2	-0.365847	-0.365847	-11.242	0.000195115	0.00130429	1.24675
Q96PV6	Leukocyte receptor cluster member 8	LENG8	-0.367036	-0.367036	-4.81189	0.00700597	0.0145038	-2.95258
Q92841	Probable ATP-dependent RNA helicase DDX17	DDX17	-0.367149	-0.367149	-8.24654	0.000830054	0.00310852	-0.412226
Q9UGY1	Nucleolar protein 12	NOL12	-0.367884	-0.367884	-9.48205	0.00136465	0.00428037	-0.438838
Q9C0B0	RING finger protein unkempt homolog	UNK	-0.367889	-0.367889	-11.3597	0.000186521	0.00127647	1.29932
Q86XL3	Ankyrin repeat and LEM domain-containing protein 2	ANKLE2	-0.368491	-0.368491	-10.6643	0.000245027	0.00147652	0.980315
P61353	60S ribosomal protein L27	RPL27	-0.368562	-0.368562	-12.1259	0.000140561	0.00111563	1.62861
P20020	Plasma membrane calcium-transporting ATPase 1	ATP2B1	-0.370821	-0.370821	-10.9498	0.000218633	0.00138681	1.11374
P42166	Lamina-associated polypeptide 2, isoform alpha;Thymopoietin;Thymopentin	TMPO	-0.370896	-0.370896	-11.8742	0.000153954	0.00116296	1.52286
P38935	DNA-binding protein SMUBP-2	IGHMBP2	-0.371498	-0.371498	-7.321	0.00135033	0.00426307	-0.991781
P17096	High mobility group protein HMG-I/HMG-Y	HMGA1	-0.372114	-0.372114	-11.3544	0.000186899	0.00127647	1.29697
O43865	Putative adenosylhomocysteinase 2	AHCYL1	-0.372663	-0.372663	-7.52042	0.00121055	0.00396395	-0.861531
P42574	Caspase-3;Caspase-3 subunit p17;Caspase-3 subunit p12	CASP3	-0.372736	-0.372736	-12.9444	0.000105806	0.000984976	1.95743
Q96LW4	DNA-directed primase/polymerase protein	PRIMPOL	-0.374116	-0.374116	-8.83533	0.000624429	0.00258909	-0.0739509
Q49B96	Cytochrome c oxidase assembly protein COX19	COX19	-0.374448	-0.374448	-3.97357	0.0234129	0.0390821	-3.89327
Q9NQT4	Exosome complex component RRP46	EXOSC5	-0.377242	-0.377242	-7.03642	0.00158546	0.00478439	-1.18319
P16220	Cyclic AMP-responsive element-binding protein 1	CREB1	-0.378655	-0.378655	-5.0294	0.00592901	0.0127609	-2.75454
P84095	Rho-related GTP-binding protein RhoG	RHOG	-0.381239	-0.381239	-12.2456	0.000134693	0.0010911	1.67809
P52306	Rap1 GTPase-GDP dissociation stimulator 1	RAP1GDS1	-0.382193	-0.382193	-12.8742	0.000108343	0.000997404	1.93007
Q8TBZ6	tRNA methyltransferase 10 homolog A	TRMT10A	-0.382226	-0.382226	-2.32645	0.0755304	0.105673	-5.70164
O14639	Actin-binding LIM protein 1	ABLIM1	-0.386035	-0.386035	-5.26121	0.00499224	0.011239	-2.55018
Q01415	N-acetylgalactosamine kinase	GALK2	-0.388771	-0.388771	-12.5393	0.000121509	0.00104169	1.79747
Q9NQC3	Reticulon-4	RTN4	-0.389048	-0.389048	-13.539	8.69945e-05	0.000893539	2.18286
Q9ULX6	A-kinase anchor protein 8-like	AKAP8L	-0.389127	-0.389127	-11.5257	0.000175168	0.00124218	1.37256
P07108	Acyl-CoA-binding protein	DBI	-0.390799	-0.390799	-13.8826	7.79788e-05	0.000848275	2.3084
Q01085	Nucleolysin TIAR	TIAL1	-0.390971	-0.390971	-8.80018	0.000634819	0.00261536	-0.0935422
Q9NXD2	Myotubularin-related protein 10	MTMR10	-0.391167	-0.391167	-8.61852	0.000692007	0.00276759	-0.195986
O14979	Heterogeneous nuclear ribonucleoprotein D-like	HNRNPDL	-0.392333	-0.392333	-7.67786	0.00111247	0.00372256	-0.760865
B0I1T2	Unconventional myosin-Ig;Minor histocompatibility antigen HA-2	MYO1G	-0.392366	-0.392366	-8.75083	0.000649765	0.00265435	-0.121173
P30307	M-phase inducer phosphatase 3	CDC25C	-0.393442	-0.393442	-2.65374	0.0522725	0.0768429	-5.29072
Q9H6T3	RNA polymerase II-associated protein 3	RPAP3	-0.393625	-0.393625	-8.97914	0.000584018	0.00248176	0.00544979
Q13418	Integrin-linked protein kinase	ILK	-0.395367	-0.395367	-13.8552	7.86559e-05	0.000849279	2.29849
Q7L2J0	7SK snRNA methylphosphate capping enzyme	MEPCE	-0.395637	-0.395637	-6.55423	0.00210883	0.00589801	-1.52342
Q9Y6M1	Insulin-like growth factor 2 mRNA-binding protein 2	IGF2BP2	-0.395716	-0.395716	-12.1513	0.000139291	0.00110993	1.63915
Q96BR5	Cytochrome c oxidase assembly factor 7	COA7	-0.395998	-0.395998	-8.72571	0.000657539	0.00267589	-0.135296
O95721	Synaptosomal-associated protein 29	SNAP29	-0.396828	-0.396828	-11.503	0.000176674	0.001244	1.36258
Q9H0C8	Integrin-linked kinase-associated serine/threonine phosphatase 2C	ILKAP	-0.396829	-0.396829	-12.0806	0.000142865	0.00112758	1.60973
Q06323	Proteasome activator complex subunit 1	PSME1	-0.396884	-0.396884	-8.9558	0.000590355	0.00249772	-0.00735557
P18858	DNA ligase 1	LIG1	-0.397275	-0.397275	-12.3026	0.000132003	0.00108766	1.7015
Q15758	Neutral amino acid transporter B(0)	SLC1A5	-0.399228	-0.399228	-8.04963	0.000916711	0.00328882	-0.530384
Q9ULF5	Zinc transporter ZIP10	SLC39A10	-0.40141	-0.40141	-11.5065	0.000176444	0.00124389	1.3641
Q9Y508	E3 ubiquitin-protein ligase RNF114	RNF114	-0.402122	-0.402122	-10.607	0.000263218	0.00153517	0.912501
Q96I24	Far upstream element-binding protein 3	FUBP3	-0.402876	-0.402876	-10.079	0.000346064	0.00180944	0.610029
P34949	Mannose-6-phosphate isomerase	MPI	-0.402893	-0.402893	-12.3617	0.000129283	0.00107594	1.72563
Q9ULC3	Ras-related protein Rab-23	RAB23	-0.40363	-0.40363	-11.8846	0.000153373	0.00116227	1.52726
Q5JSP0	FYVE, RhoGEF and PH domain-containing protein 3	FGD3	-0.403927	-0.403927	-12.0059	0.000146761	0.00114281	1.57848
Q9Y2P8	RNA 3-terminal phosphate cyclase-like protein	RCL1	-0.404284	-0.404284	-12.1036	0.00014169	0.00112136	1.61932
Q9BU02	Thiamine-triphosphatase	THTPA	-0.405538	-0.405538	-11.5685	0.000172643	0.00123624	1.38996
Q8TDH9	Biogenesis of lysosome-related organelles complex 1 subunit 5	BLOC1S5	-0.408441	-0.408441	-5.53927	0.00409263	0.00962903	-2.31376
Q13151	Heterogeneous nuclear ribonucleoprotein A0	HNRNPA0	-0.409013	-0.409013	-12.1973	0.000137023	0.00110023	1.6582
Q92551	Inositol hexakisphosphate kinase 1	IP6K1	-0.410012	-0.410012	-8.18355	0.000856647	0.00315908	-0.449741
Q6DN90	IQ motif and SEC7 domain-containing protein 1	IQSEC1	-0.410977	-0.410977	-13.8559	7.86371e-05	0.000849279	2.29876
Q53FA7	Quinone oxidoreductase PIG3	TP53I3	-0.411292	-0.411292	-10.7579	0.000249198	0.00149265	0.978583
P50402	Emerin	EMD	-0.411936	-0.411936	-13.9862	7.54889e-05	0.000827387	2.34556
Q9H444	Charged multivesicular body protein 4b	CHMP4B	-0.414049	-0.414049	-12.4857	0.000123793	0.00105209	1.77591
Q765P7	MTSS1-like protein	MTSS1L	-0.414336	-0.414336	-10.439	0.00098819	0.00344737	-0.0505854
Q8TB03	Uncharacterized protein CXorf38	CXorf38	-0.414819	-0.414819	-11.4099	0.000187033	0.00127647	1.30309
P99999	Cytochrome c	CYCS	-0.415187	-0.415187	-11.3087	0.000194697	0.00130429	1.25677
O60701	UDP-glucose 6-dehydrogenase	UGDH	-0.415648	-0.415648	-13.1767	9.79165e-05	0.000954357	2.04679
O43237	Cytoplasmic dynein 1 light intermediate chain 2	DYNC1LI2	-0.416107	-0.416107	-10.1495	0.000344116	0.00180087	0.624898
Q9H974	Queuine tRNA-ribosyltransferase subunit QTRTD1	QTRTD1	-0.416252	-0.416252	-5.00878	0.00602213	0.0129135	-2.77304
Q9UPT8	Zinc finger CCCH domain-containing protein 4	ZC3H4	-0.416633	-0.416633	-10.6022	0.000273475	0.00157375	0.879792
Q7Z3J2	UPF0505 protein C16orf62	C16orf62	-0.41834	-0.41834	-8.52613	0.000723501	0.0028513	-0.248869
O75781	Paralemmin-1	PALM	-0.420023	-0.420023	-4.74287	0.00739567	0.0151754	-3.01675
Q6FIF0	AN1-type zinc finger protein 6	ZFAND6	-0.420957	-0.420957	-11.5665	0.000176351	0.00124389	1.37169
Q96K80	Zinc finger CCCH domain-containing protein 10	ZC3H10	-0.4211	-0.4211	-6.54842	0.00211632	0.00590759	-1.52765
O75170	Serine/threonine-protein phosphatase 6 regulatory subunit 2	PPP6R2	-0.421979	-0.421979	-14.5675	6.31765e-05	0.000779177	2.54892
Q8N1G4	Leucine-rich repeat-containing protein 47	LRRC47	-0.424689	-0.424689	-11.4449	0.000185824	0.00127647	1.31281
Q9BX66	Sorbin and SH3 domain-containing protein 1	SORBS1	-0.426244	-0.426244	-7.06113	0.00156317	0.00473187	-1.1663
Q9Y6M5	Zinc transporter 1	SLC30A1	-0.426761	-0.426761	-10.9867	0.000230506	0.00142904	1.07391
Q9Y4P3	Transducin beta-like protein 2	TBL2	-0.427783	-0.427783	-12.8637	0.000108728	0.000998347	1.92597
O60941;Q9Y4J8	Dystrobrevin beta;Dystrobrevin alpha	DTNB;DTNA	-0.428792	-0.428792	-3.73175	0.017557	0.0307945	-4.0351
Q6YHU6	Thyroid adenoma-associated protein	THADA	-0.430221	-0.430221	-11.1462	0.000792282	0.00301025	0.212718
Q92615	La-related protein 4B	LARP4B	-0.431787	-0.431787	-12.6683	0.000116218	0.001026	1.84898
Q6NUQ1	RAD50-interacting protein 1	RINT1	-0.432614	-0.432614	-14.0594	7.37858e-05	0.000824272	2.37168
Q5JTH9	RRP12-like protein	RRP12	-0.436369	-0.436369	-13.0305	0.000102797	0.00097426	1.99071
Q7Z2T5	TRMT1-like protein	TRMT1L	-0.43741	-0.43741	-14.861	5.78963e-05	0.000756208	2.64823
P39019	40S ribosomal protein S19	RPS19	-0.437739	-0.437739	-15.7578	4.47845e-05	0.000715197	2.93891
Q9NYJ1	Cytochrome c oxidase assembly factor 4 homolog, mitochondrial	COA4	-0.438923	-0.438923	-15.5568	4.73787e-05	0.000724791	2.87537
O95801	Tetratricopeptide repeat protein 4	TTC4	-0.439317	-0.439317	-9.43806	0.000474763	0.00219403	0.250936
O75155	Cullin-associated NEDD8-dissociated protein 2	CAND2	-0.441635	-0.441635	-9.14797	0.00178907	0.00522245	-0.704321
P10586	Receptor-type tyrosine-protein phosphatase F	PTPRF	-0.441884	-0.441884	-14.2032	7.05764e-05	0.000807461	2.42253
Q15654	Thyroid receptor-interacting protein 6	TRIP6	-0.442501	-0.442501	-10.3812	0.000318898	0.00172806	0.721039
P08195	4F2 cell-surface antigen heavy chain	SLC3A2	-0.443998	-0.443998	-8.42427	0.000760273	0.00293255	-0.307797
P43007	Neutral amino acid transporter A	SLC1A4	-0.44679	-0.44679	-9.26998	0.000511619	0.00228791	0.162378
Q03252	Lamin-B2	LMNB2	-0.448496	-0.448496	-4.55419	0.00860086	0.0171869	-3.19549
P54727	UV excision repair protein RAD23 homolog B	RAD23B	-0.44971	-0.44971	-14.3772	6.6918e-05	0.000791704	2.48332
Q6P996	Pyridoxal-dependent decarboxylase domain-containing protein 1	PDXDC1	-0.4504	-0.4504	-13.1162	9.99021e-05	0.000960814	2.02365
P16083	Ribosyldihydronicotinamide dehydrogenase [quinone]	NQO2	-0.452244	-0.452244	-3.64799	0.018984	0.0328404	-4.12637
Q16644	MAP kinase-activated protein kinase 3	MAPKAPK3	-0.452766	-0.452766	-4.68376	0.0144924	0.0263164	-3.29795
Q05519	Serine/arginine-rich splicing factor 11	SRSF11	-0.452931	-0.452931	-12.9608	0.000105226	0.000984309	1.96377
Q13740	CD166 antigen	ALCAM	-0.456286	-0.456286	-14.1548	7.16368e-05	0.00081277	2.40548
Q8WYJ6	Septin-1	2001-09-01	-0.458055	-0.458055	-13.3488	9.25324e-05	0.000930291	2.1119
Q0ZGT2	Nexilin	NEXN	-0.45936	-0.45936	-10.3531	0.000322539	0.00173517	0.707661
P68366	Tubulin alpha-4A chain	TUBA4A	-0.461743	-0.461743	-8.59255	0.000700688	0.00278978	-0.210796
P32456	Interferon-induced guanylate-binding protein 2	GBP2	-0.461839	-0.461839	-4.46388	0.00926014	0.0182511	-3.28281
P16989	Y-box-binding protein 3	YBX3	-0.462114	-0.462114	-6.21964	0.00259797	0.0068567	-1.7722
Q96RL1	BRCA1-A complex subunit RAP80	UIMC1	-0.462141	-0.462141	-7.78156	0.00105314	0.0035797	-0.695578
Q8WUF5	RelA-associated inhibitor	PPP1R13L	-0.46241	-0.46241	-4.22202	0.011345	0.0214458	-3.52245
Q9C0B5	Palmitoyltransferase ZDHHC5	ZDHHC5	-0.463369	-0.463369	-8.81537	0.000630303	0.0026023	-0.0850665
Q8IX01	SURP and G-patch domain-containing protein 2	SUGP2	-0.463612	-0.463612	-15.962	4.23257e-05	0.000704268	3.0025
Q96F24	Nuclear receptor-binding factor 2	NRBF2	-0.46486	-0.46486	-15.2719	5.13763e-05	0.000737856	2.78376
Q7Z4H3	HD domain-containing protein 2	HDDC2	-0.465027	-0.465027	-7.88379	0.000998371	0.00346862	-0.631973
Q9NR28	Diablo homolog, mitochondrial	DIABLO	-0.465951	-0.465951	-16.3609	3.79802e-05	0.000672794	3.12417
P29966	Myristoylated alanine-rich C-kinase substrate	MARCKS	-0.466079	-0.466079	-15.7357	4.50615e-05	0.000715197	2.93196
P57737	Coronin-7	CORO7	-0.466177	-0.466177	-14.5841	6.28633e-05	0.000779177	2.55458
O43823	A-kinase anchor protein 8	AKAP8	-0.466336	-0.466336	-12.7535	0.000115566	0.001026	1.8625
P35637	RNA-binding protein FUS	FUS	-0.467349	-0.467349	-15.0246	5.51855e-05	0.000741771	2.70269
Q92616	Translational activator GCN1	GCN1L1	-0.469562	-0.469562	-16.6181	3.54652e-05	0.000672794	3.20087
Q9BTW9	Tubulin-specific chaperone D	TBCD	-0.471898	-0.471898	-8.76971	0.000643996	0.0026382	-0.110583
O60671	Cell cycle checkpoint protein RAD1	RAD1	-0.472219	-0.472219	-4.87476	0.00667222	0.013937	-2.8947
Q6UX07	Dehydrogenase/reductase SDR family member 13	DHRS13	-0.473212	-0.473212	-12.0311	0.000611904	0.00255539	0.517578
P0DMV9;P0DMV8	Heat shock 70 kDa protein 1B;Heat shock 70 kDa protein 1A	HSPA1B;HSPA1A	-0.476589	-0.476589	-16.1141	4.06005e-05	0.000695411	3.04929
Q86YV0	RAS protein activator like-3	RASAL3	-0.476946	-0.476946	-8.36573	0.000782438	0.00298632	-0.341965
Q15814	Tubulin-specific chaperone C	TBCC	-0.480061	-0.480061	-5.04431	0.00586273	0.0126605	-2.74119
P50151	Guanine nucleotide-binding protein G(I)/G(S)/G(O) subunit gamma-10	GNG10	-0.485026	-0.485026	-8.69385	0.000667559	0.00270045	-0.153258
O43598	2-deoxynucleoside 5-phosphate N-hydrolase 1	DNPH1	-0.485819	-0.485819	-9.85716	0.000396085	0.00195651	0.465258
P98179	RNA-binding protein 3	RBM3	-0.491903	-0.491903	-13.5808	8.79638e-05	0.000898631	2.17712
Q14657	EKC/KEOPS complex subunit LAGE3	LAGE3	-0.49226	-0.49226	-11.8878	0.000637244	0.00262033	0.469925
P52594	Arf-GAP domain and FG repeat-containing protein 1	AGFG1	-0.492923	-0.492923	-6.94693	0.00166949	0.00497592	-1.24478
Q9NYI0	PH and SEC7 domain-containing protein 3	PSD3	-0.493423	-0.493423	-13.6056	8.72707e-05	0.000894102	2.18621
O43464	Serine protease HTRA2, mitochondrial	HTRA2	-0.494041	-0.494041	-15.6394	4.62915e-05	0.000722869	2.90158
Q8WW33	Gametocyte-specific factor 1	GTSF1	-0.496129	-0.496129	-9.75712	0.000413319	0.00201086	0.414916
Q9Y294	Histone chaperone ASF1A	ASF1A	-0.500136	-0.500136	-15.7412	4.49924e-05	0.000715197	2.93369
Q9NXW9	Alpha-ketoglutarate-dependent dioxygenase alkB homolog 4	ALKBH4	-0.501222	-0.501222	-4.11525	0.0124403	0.0231919	-3.63099
P49006	MARCKS-related protein	MARCKSL1	-0.509134	-0.509134	-8.0109	0.000935034	0.00333676	-0.553941
O00161	Synaptosomal-associated protein 23	SNAP23	-0.509447	-0.509447	-17.0309	3.18406e-05	0.000672794	3.32118
Q13542	Eukaryotic translation initiation factor 4E-binding protein 2	EIF4EBP2	-0.511542	-0.511542	-9.01384	0.000574752	0.00246606	0.0244219
P36954	DNA-directed RNA polymerase II subunit RPB9	POLR2I	-0.511786	-0.511786	-6.70877	0.00192093	0.00549147	-1.4121
O75264	Small integral membrane protein 24	SMIM24	-0.512037	-0.512037	-11.1216	0.000238768	0.00145236	1.06131
P49023	Paxillin	PXN	-0.512844	-0.512844	-11.7903	0.000186664	0.00127647	1.34951
P01116	GTPase KRas;GTPase KRas, N-terminally processed	KRAS	-0.51417	-0.51417	-4.80138	0.00706369	0.0145972	-2.96231
O43795	Unconventional myosin-Ib	MYO1B	-0.515203	-0.515203	-10.0001	0.000372953	0.00189462	0.536338
Q7Z739	YTH domain-containing family protein 3	YTHDF3	-0.515831	-0.515831	-12.6037	0.000137397	0.00110023	1.69893
P62277	40S ribosomal protein S13	RPS13	-0.517156	-0.517156	-15.1628	5.30161e-05	0.000740313	2.74817
Q96RK0	Protein capicua homolog	CIC	-0.518323	-0.518323	-2.1451	0.112222	0.14876	-5.78314
P20810	Calpastatin	CAST	-0.52159	-0.52159	-16.8022	3.37898e-05	0.000672794	3.25493
Q15056	Eukaryotic translation initiation factor 4H	EIF4H	-0.52252	-0.52252	-9.13872	0.00054285	0.00237994	0.0921454
O60664	Perilipin-3	PLIN3	-0.523224	-0.523224	-11.0086	0.000249246	0.00149265	1.0109
Q96AT1	Uncharacterized protein KIAA1143	KIAA1143	-0.524833	-0.524833	-7.57368	0.00117623	0.00388445	-0.827267
Q9H3Q1	Cdc42 effector protein 4	CDC42EP4	-0.526619	-0.526619	-9.4134	0.000479963	0.00220753	0.238036
Q9Y2Z0	Suppressor of G2 allele of SKP1 homolog	SUGT1	-0.527643	-0.527643	-14.4821	6.65009e-05	0.000791704	2.49738
Q969Q0;P83881	60S ribosomal protein L36a-like;60S ribosomal protein L36a	RPL36AL;RPL36A	-0.533116	-0.533116	-2.43511	0.0843595	0.116295	-5.44968
P57764	Gasdermin-D	GSDMD	-0.543071	-0.543071	-10.9556	0.000254359	0.00151122	0.987057
O95757	Heat shock 70 kDa protein 4L	HSPA4L	-0.543663	-0.543663	-16.6609	3.5067e-05	0.000672794	3.21349
P16070	CD44 antigen	CD44	-0.546733	-0.546733	-7.94524	0.000967119	0.00340843	-0.594106
P24534	Elongation factor 1-beta	EEF1B2	-0.546745	-0.546745	-15.4466	4.90997e-05	0.000731827	2.8362
Q96BK5	PIN2/TERF1-interacting telomerase inhibitor 1	PINX1	-0.547809	-0.547809	-16.4048	3.75353e-05	0.000672794	3.13737
Q9BUL5	PHD finger protein 23	PHF23	-0.548368	-0.548368	-12.9464	0.000125643	0.00105436	1.81007
Q9HCJ3	Ribonucleoprotein PTB-binding 2	RAVER2	-0.550023	-0.550023	-11.761	0.000188635	0.00128311	1.33725
Q9Y383	Putative RNA-binding protein Luc7-like 2	LUC7L2	-0.550968	-0.550968	-5.81119	0.0033953	0.00841438	-2.09128
Q9HCM4	Band 4.1-like protein 5	EPB41L5	-0.55663	-0.55663	-5.04879	0.00584299	0.0126391	-2.73718
Q9Y6R4	Mitogen-activated protein kinase kinase kinase 4	MAP3K4	-0.557361	-0.557361	-12.3045	0.000155845	0.00117072	1.55992
Q9BPX3	Condensin complex subunit 3	NCAPG	-0.562723	-0.562723	-18.5477	2.18752e-05	0.000622907	3.73604
P43121	Cell surface glycoprotein MUC18	MCAM	-0.564112	-0.564112	-14.0942	8.30648e-05	0.000877848	2.27204
P50747	Biotin--protein ligase;Biotin--[methylmalonyl-CoA-carboxytransferase] ligase;Biotin--[propionyl-CoA-carboxylase [ATP-hydrolyzing]] ligase;Biotin--[methylcrotonoyl-CoA-carboxylase] ligase;Biotin--[acetyl-CoA-carboxylase] ligase	HLCS	-0.564543	-0.564543	-8.13392	0.0026106	0.0068838	-1.16769
Q9BXV9	Uncharacterized protein C14orf142	C14orf142	-0.568634	-0.568634	-4.62579	0.00811778	0.0163794	-3.12708
Q6NXR4	TELO2-interacting protein 2	TTI2	-0.572249	-0.572249	-12.9896	0.000123882	0.00105209	1.82641
O43399	Tumor protein D54	TPD52L2	-0.572454	-0.572454	-15.1514	5.64931e-05	0.000744146	2.69187
Q86UK7	Zinc finger protein 598	ZNF598	-0.574782	-0.574782	-6.1095	0.00278833	0.00724057	-1.85652
O75822	Eukaryotic translation initiation factor 3 subunit J	EIF3J	-0.574993	-0.574993	-17.1133	3.11719e-05	0.000672794	3.3448
Q6ZSR9	Uncharacterized protein FLJ45252		-0.582162	-0.582162	-10.1393	0.000352003	0.00182407	0.604579
P14317	Hematopoietic lineage cell-specific protein	HCLS1	-0.582566	-0.582566	-8.9126	0.000602307	0.00252439	-0.0311395
Q9NQ29	Putative RNA-binding protein Luc7-like 1	LUC7L	-0.589855	-0.589855	-7.51375	0.00121493	0.0039728	-0.865836
Q58FF6	Putative heat shock protein HSP 90-beta 4	HSP90AB4P	-0.594899	-0.594899	-7.5468	0.00331614	0.00826025	-1.46295
Q14151	Scaffold attachment factor B2	SAFB2	-0.597414	-0.597414	-8.02356	0.000928997	0.00332504	-0.54623
Q96C57	Uncharacterized protein C12orf43	C12orf43	-0.613497	-0.613497	-14.9303	6.76618e-05	0.000795643	2.51787
Q14677	Clathrin interactor 1	CLINT1	-0.619531	-0.619531	-10.8235	0.000267666	0.00155487	0.927149
P14209	CD99 antigen	CD99	-0.631463	-0.631463	-17.6906	2.7091e-05	0.000645719	3.50174
Q5K4L6	Long-chain fatty acid transport protein 3	SLC27A3	-0.634326	-0.634326	-3.87473	0.0154019	0.0277168	-3.88179
Q8NEC7	Glutathione S-transferase C-terminal domain-containing protein	GSTCD	-0.636427	-0.636427	-21.4777	1.14553e-05	0.000531845	4.43396
O14773	Tripeptidyl-peptidase 1	TPP1	-0.637124	-0.637124	-22.9811	8.49507e-06	0.000510191	4.74799
Q14161	ARF GTPase-activating protein GIT2	GIT2	-0.643103	-0.643103	-22.8605	8.69494e-06	0.000510191	4.72378
Q99590	Protein SCAF11	SCAF11	-0.649267	-0.649267	-14.6563	7.4149e-05	0.000825157	2.41684
Q96B23	Uncharacterized protein C18orf25	C18orf25	-0.649338	-0.649338	-13.6015	0.00010189	0.000970296	2.05218
P62241	40S ribosomal protein S8	RPS8	-0.652199	-0.652199	-9.5296	0.000456057	0.0021521	0.298522
Q14005	Pro-interleukin-16;Interleukin-16	IL16	-0.672546	-0.672546	-16.8271	3.87627e-05	0.000680227	3.13561
Q7Z422	SUZ domain-containing protein 1	SZRD1	-0.674178	-0.674178	-13.323	0.000111248	0.0010161	1.95081
P08670	Vimentin	VIM	-0.676177	-0.676177	-12.458	0.000147877	0.00114595	1.62097
P82970	High mobility group nucleosome-binding domain-containing protein 5	HMGN5	-0.679394	-0.679394	-15.3256	6.12937e-05	0.000774032	2.63366
Q9BZL4	Protein phosphatase 1 regulatory subunit 12C	PPP1R12C	-0.680842	-0.680842	-5.2956	0.00486892	0.0110357	-2.52044
Q8NEY8	Periphilin-1	PPHLN1	-0.686176	-0.686176	-9.49417	0.000463188	0.00217164	0.280157
Q9NXR5	Ankyrin repeat domain-containing protein 10	ANKRD10	-0.686634	-0.686634	-15.002	0.000334791	0.00177345	1.25432
Q8WUA2	Peptidyl-prolyl cis-trans isomerase-like 4	PPIL4	-0.695988	-0.695988	-11.682	0.000194083	0.001304	1.30397
Q8N6N3	UPF0690 protein C1orf52	C1orf52	-0.696653	-0.696653	-9.44739	0.000472814	0.00219234	0.255807
Q8NDV7	Trinucleotide repeat-containing gene 6A protein	TNRC6A	-0.699285	-0.699285	-5.2366	0.00508279	0.0113868	-2.57155
Q6JBY9	CapZ-interacting protein	RCSD1	-0.701511	-0.701511	-12.8984	0.00012764	0.00106838	1.7918
Q15424	Scaffold attachment factor B1	SAFB	-0.703482	-0.703482	-21.9295	1.04489e-05	0.000531845	4.53117
Q16637	Survival motor neuron protein	SMN1	-0.704673	-0.704673	-15.735	5.47692e-05	0.000741771	2.76119
O75995	SAM and SH3 domain-containing protein 3	SASH3	-0.717138	-0.717138	-14.742	7.23288e-05	0.000816901	2.44522
Q9Y3Y2	Chromatin target of PRMT1 protein	CHTOP	-0.717223	-0.717223	-23.3019	7.99003e-06	0.000510191	4.81163
Q32MZ4	Leucine-rich repeat flightless-interacting protein 1	LRRFIP1	-0.72702	-0.72702	-11.7346	0.000190437	0.00129084	1.32614
Q9UL40	Zinc finger protein 346	ZNF346	-0.736292	-0.736292	-5.18883	0.00526429	0.0116897	-2.61326
P34931	Heat shock 70 kDa protein 1-like	HSPA1L	-0.747899	-0.747899	-18.7708	0.00013435	0.0010911	2.21313
O43768	Alpha-endosulfine	ENSA	-0.755558	-0.755558	-16.3516	4.64755e-05	0.000723796	2.94635
Q8IYB5	Stromal membrane-associated protein 1	SMAP1	-0.764807	-0.764807	-8.64854	0.000682137	0.00274414	-0.178919
Q86VR2	Protein FAM134C	FAM134C	-0.775913	-0.775913	-15.7117	5.51169e-05	0.000741771	2.75404
O43715	TP53-regulated inhibitor of apoptosis 1	TRIAP1	-0.779285	-0.779285	-21.3577	1.21218e-05	0.000531845	4.37921
Q9Y6I9	Testis-expressed sequence 264 protein	TEX264	-0.794012	-0.794012	-12.8365	0.00013027	0.00107951	1.76815
O60784	Target of Myb protein 1	TOM1	-0.804012	-0.804012	-4.242	0.0111529	0.0211447	-3.50233
Q9Y5A9	YTH domain-containing family protein 2	YTHDF2	-0.80734	-0.80734	-13.234	0.000114462	0.001026	1.91791
Q96QD9	UAP56-interacting factor	FYTTD1	-0.816134	-0.816134	-13.4896	0.000105529	0.000984976	2.01173
P62877	E3 ubiquitin-protein ligase RBX1;E3 ubiquitin-protein ligase RBX1, N-terminally processed	RBX1	-0.817004	-0.817004	-8.79163	0.000637378	0.00262033	-0.0983192
Q9UEE9	Craniofacial development protein 1	CFDP1	-0.818632	-0.818632	-13.8601	9.40508e-05	0.000930291	2.14435
Q86UE4	Protein LYRIC	MTDH	-0.824757	-0.824757	-8.9858	0.000582226	0.00247707	0.00909511
O60573	Eukaryotic translation initiation factor 4E type 2	EIF4E2	-0.82955	-0.82955	-4.37066	0.0100047	0.0194308	-3.37417
P56211	cAMP-regulated phosphoprotein 19	ARPP19	-0.834857	-0.834857	-20.0422	1.94307e-05	0.000590957	3.90863
Q96C01	Protein FAM136A	FAM136A	-0.835695	-0.835695	-10.0658	0.000362877	0.00185887	0.568671
Q14061	Cytochrome c oxidase copper chaperone	COX17	-0.850377	-0.850377	-18.324	2.85425e-05	0.000663185	3.48907
P49116	Nuclear receptor subfamily 2 group C member 2	NR2C2	-0.872489	-0.872489	-17.0107	3.92482e-05	0.000680575	3.13575
Q9UGP4	LIM domain-containing protein 1	LIMD1	-0.875365	-0.875365	-28.4523	3.30068e-06	0.000510191	5.69745
Q5TEC6	Histone H3	HIST2H3PS2	-0.902839	-0.902839	-18.869	2.51717e-05	0.000633697	3.62708
P06454	Prothymosin alpha;Prothymosin alpha, N-terminally processed;Thymosin alpha-1	PTMA	-0.961083	-0.961083	-7.53421	0.00120155	0.00394338	-0.852639
Q5JTJ3	Cytochrome c oxidase assembly factor 6 homolog	COA6	-0.969648	-0.969648	-20.5712	0.000125317	0.00105436	2.3228
Q13442	28 kDa heat- and acid-stable phosphoprotein	PDAP1	-0.996988	-0.996988	-23.5594	9.69554e-06	0.000531845	4.64399
Q86V81	THO complex subunit 4	ALYREF	-1.0242	-1.0242	-20.4165	1.79461e-05	0.000590957	3.9943
P62328	Thymosin beta-4;Hematopoietic system regulatory peptide	TMSB4X	-1.08409	-1.08409	-30.5446	2.42532e-06	0.000510191	5.99046
Q96JP5	E3 ubiquitin-protein ligase ZFP91	ZFP91	-1.09066	-1.09066	-24.8884	7.65496e-06	0.000510191	4.88606
P14923	Junction plakoglobin	JUP	-1.10647	-1.10647	-2.84748	0.0423735	0.0642683	-5.05286
Q9NRY2	SOSS complex subunit C	INIP	-1.13877	-1.13877	-28.1114	3.35735e-05	0.000672794	3.5429
Q6ZWK4	Uncharacterized protein C1orf186	C1orf186	-1.19972	-1.19972	-30.7937	2.64481e-06	0.000510191	5.91227
Q5TCX8	Mitogen-activated protein kinase kinase kinase MLK4	MLK4	-1.4436	-1.4436	-15.7861	0.000300639	0.00166642	1.39084
O00273	DNA fragmentation factor subunit alpha	DFFA	-1.4439	-1.4439	-10.9441	0.000255486	0.00151142	0.981867
Q9NYV4	Cyclin-dependent kinase 12	CDK12	-1.45309	-1.45309	-13.5461	0.000103672	0.00097426	2.0322
Q96BZ8	Leukocyte receptor cluster member 1	LENG1	-1.49273	-1.49273	-18.8964	2.50157e-05	0.000633697	3.63389
Q14004	Cyclin-dependent kinase 13	CDK13	-1.71585	-1.71585	-25.2464	7.19813e-06	0.000510191	4.94837
O75909	Cyclin-K	CCNK	-3.108	-3.108	-48.9417	4.12585e-07	0.000510191	7.40371

### Sheet: dCeMM4_12h
Majority.protein.IDs	Protein.names	Gene.names	logFC	AveExpr	t	P.Value	adj.P.Val	B
Q765P7	MTSS1-like protein	MTSS1L	1.2526	1.2526	7.92823	0.000862962	0.0156771	-0.050513
P19021	Peptidyl-glycine alpha-amidating monooxygenase;Peptidylglycine alpha-hydroxylating monooxygenase;Peptidyl-alpha-hydroxyglycine alpha-amidating lyase	PAM	0.96652	0.96652	18.9649	0.000128572	0.00942702	2.08442
Q14493	Histone RNA hairpin-binding protein	SLBP	0.909582	0.909582	12.8189	0.000109689	0.00905859	2.20194
P55273	Cyclin-dependent kinase 4 inhibitor D	CDKN2D	0.868444	0.868444	14.7399	0.000304577	0.0113239	1.37714
Q9BXS6	Nucleolar and spindle-associated protein 1	NUSAP1	0.788875	0.788875	23.5023	7.28276e-06	0.00634741	4.69699
P58317	Zinc finger protein 121	ZNF121	0.723558	0.723558	7.39814	0.00309491	0.0261931	-1.02374
Q15629	Translocating chain-associated membrane protein 1	TRAM1	0.717546	0.717546	7.45529	0.00111677	0.0170542	-0.343309
Q08050	Forkhead box protein M1	FOXM1	0.685982	0.685982	11.609	0.000168783	0.00968571	1.74872
Q15004	PCNA-associated factor	KIAA0101	0.682232	0.682232	16.4333	3.69744e-05	0.00726223	3.28588
Q8IW19	Aprataxin and PNK-like factor	APLF	0.666724	0.666724	2.38391	0.085837	0.170683	-4.94346
Q6ZWJ1	Syntaxin-binding protein 4	STXBP4	0.661653	0.661653	10.0779	0.00110574	0.0169706	0.112301
Q562F6	Shugoshin-like 2	SGOL2	0.658989	0.658989	20.579	1.22502e-05	0.0072505	4.28006
Q4FZB7	Histone-lysine N-methyltransferase SUV420H1	SUV420H1	0.65395	0.65395	16.718	3.42854e-05	0.00726223	3.35742
Q99607	ETS-related transcription factor Elf-4	ELF4	0.637917	0.637917	8.53117	0.000633219	0.0143851	0.29863
Q5HYK3	2-methoxy-6-polyprenyl-1,4-benzoquinol methylase, mitochondrial	COQ5	0.618254	0.618254	23.861	6.17842e-06	0.00634741	4.83588
Q9Y252	E3 ubiquitin-protein ligase RNF6	RNF6	0.61507	0.61507	4.53121	0.00819729	0.0413425	-2.64006
Q9BWG4	Single-stranded DNA-binding protein 4	SSBP4	0.612516	0.612516	12.4337	0.000543571	0.0141864	0.835805
Q86WA8	Lon protease homolog 2, peroxisomal	LONP2	0.609757	0.609757	18.7409	1.90052e-05	0.0072505	3.89695
Q9HAW4	Claspin	CLSPN	0.609642	0.609642	10.3813	0.00100064	0.0167013	0.217529
Q92539	Phosphatidate phosphatase LPIN2	LPIN2	0.593848	0.593848	14.4476	0.000316743	0.0115083	1.34072
Q53HL2	Borealin	CDCA8	0.58883	0.58883	20.9739	1.10288e-05	0.0072505	4.36964
P57071	PR domain zinc finger protein 15	PRDM15	0.584841	0.584841	11.5814	0.000170533	0.00968571	1.73773
Q7Z7L9	Zinc finger and SCAN domain-containing protein 2	ZSCAN2	0.576475	0.576475	5.69213	0.00723598	0.0387248	-2.01155
Q04721	Neurogenic locus notch homolog protein 2;Notch 2 extracellular truncation;Notch 2 intracellular domain	NOTCH2	0.573604	0.573604	2.5326	0.0742104	0.15513	-4.77519
P81877	Single-stranded DNA-binding protein 2	SSBP2	0.572318	0.572318	7.43324	0.00113067	0.017156	-0.357399
Q9BVL4	Selenoprotein O	SELO	0.569465	0.569465	8.13863	0.00225847	0.0227948	-0.667219
Q99547	M-phase phosphoprotein 6	MPHOSPH6	0.566973	0.566973	16.4491	3.563e-05	0.00726223	3.31882
Q96DX7	Tripartite motif-containing protein 44	TRIM44	0.564747	0.564747	14.6266	6.16394e-05	0.00761409	2.78825
Q8IYA6	Cytoskeleton-associated protein 2-like	CKAP2L	0.551462	0.551462	16.4813	3.51448e-05	0.00726223	3.3315
P23769	Endothelial transcription factor GATA-2	GATA2	0.547957	0.547957	11.6818	0.000164269	0.00968571	1.77756
Q96NA8	t-SNARE domain-containing protein 1	TSNARE1	0.541992	0.541992	15.3353	0.000235267	0.0103848	1.60161
Q8TF50	Zinc finger protein 526	ZNF526	0.538225	0.538225	10.1501	0.0010795	0.0169706	0.137702
Q9BW19	Kinesin-like protein KIFC1	KIFC1	0.535442	0.535442	18.7162	1.83776e-05	0.0072505	3.92676
Q96GD4	Aurora kinase B	AURKB	0.528871	0.528871	14.1817	7.05638e-05	0.00784944	2.65293
Q5TC12	ATP synthase mitochondrial F1 complex assembly factor 1	ATPAF1	0.523841	0.523841	12.539	0.00052822	0.0140359	0.863693
P35610	Sterol O-acyltransferase 1	SOAT1	0.513542	0.513542	9.13105	0.00153948	0.0198159	-0.243379
Q6P4F7	Rho GTPase-activating protein 11A	ARHGAP11A	0.509654	0.509654	18.9708	1.72986e-05	0.0072505	3.98071
Q9Y2F5	Little elongation complex subunit 1	ICE1	0.509179	0.509179	14.4463	0.000289651	0.0111362	1.41702
Q9BT17	Mitochondrial ribosome-associated GTPase 1	MTG1	0.508658	0.508658	5.1927	0.00484965	0.0320173	-2.03277
Q9BS34	Zinc finger protein 670	ZNF670	0.502209	0.502209	8.64848	0.000597579	0.0143124	0.36364
Q96J42	Thioredoxin domain-containing protein 15	TXNDC15	0.501662	0.501662	10.8888	0.000851851	0.0156201	0.384879
P51571	Translocon-associated protein subunit delta	SSR4	0.498112	0.498112	14.7432	5.77299e-05	0.00752037	2.8497
Q9BWC9	Coiled-coil domain-containing protein 106	CCDC106	0.495862	0.495862	14.9617	5.31334e-05	0.00726223	2.92974
Q96IX5	Up-regulated during skeletal muscle growth protein 5	USMG5	0.493568	0.493568	4.82951	0.00642749	0.0363424	-2.35873
Q9ULW0	Targeting protein for Xklp2	TPX2	0.492936	0.492936	19.2002	1.63917e-05	0.0072505	4.02841
Q96EU6	Ribosomal RNA processing protein 36 homolog	RRP36	0.492524	0.492524	9.23979	0.000450937	0.0132384	0.677976
P15104	Glutamine synthetase	GLUL	0.491731	0.491731	15.9604	3.80398e-05	0.00726223	3.251
Q9Y2Y9	Krueppel-like factor 13	KLF13	0.488651	0.488651	17.8279	2.28463e-05	0.00726223	3.72957
O43663	Protein regulator of cytokinesis 1	PRC1	0.486764	0.486764	18.885	1.76534e-05	0.0072505	3.96265
Q7LFL8	CXXC-type zinc finger protein 5	CXXC5	0.479693	0.479693	17.3597	2.57339e-05	0.00726223	3.61974
P17542	T-cell acute lymphocytic leukemia protein 1	TAL1	0.479552	0.479552	12.4746	0.000495286	0.0136387	0.915594
Q13137	Calcium-binding and coiled-coil domain-containing protein 2	CALCOCO2	0.473635	0.473635	17.5715	2.43759e-05	0.00726223	3.66994
Q9NRG7	Epimerase family protein SDR39U1	SDR39U1	0.470824	0.470824	3.48863	0.0318104	0.0882595	-3.77644
P46976	Glycogenin-1	GYG1	0.466744	0.466744	17.4452	2.51747e-05	0.00726223	3.64011
O14503	Class E basic helix-loop-helix protein 40	BHLHE40	0.465822	0.465822	15.1233	4.83393e-05	0.00726223	3.01779
P15907	Beta-galactoside alpha-2,6-sialyltransferase 1	ST6GAL1	0.465679	0.465679	8.79015	0.000557726	0.0141864	0.44095
Q8N0S6	Centromere protein L	CENPL	0.463474	0.463474	5.02646	0.0107065	0.0472292	-2.47608
O95400	CD2 antigen cytoplasmic tail-binding protein 2	CD2BP2	0.463123	0.463123	17.3198	2.59999e-05	0.00726223	3.61018
P11532	Dystrophin	DMD	0.462463	0.462463	16.323	3.38818e-05	0.00726223	3.36076
Q15742	NGFI-A-binding protein 2	NAB2	0.460168	0.460168	12.2203	0.000135071	0.00947977	1.98449
Q9P0T7;Q9NQ34	Transmembrane protein 9;Transmembrane protein 9B	TMEM9;TMEM9B	0.458369	0.458369	4.88372	0.00615681	0.0357392	-2.30894
Q14126	Desmoglein-2	DSG2	0.453967	0.453967	15.653	4.09082e-05	0.00726223	3.1795
O15164	Transcription intermediary factor 1-alpha	TRIM24	0.448979	0.448979	14.0872	6.63353e-05	0.00770211	2.70278
P49454	Centromere protein F	CENPF	0.448813	0.448813	15.7828	3.93701e-05	0.00726223	3.21651
Q9Y2Y0	ADP-ribosylation factor-like protein 2-binding protein	ARL2BP	0.447823	0.447823	10.3859	0.00099917	0.0167013	0.219067
Q86T82	Ubiquitin carboxyl-terminal hydrolase 37	USP37	0.447674	0.447674	15.2575	4.61698e-05	0.00726223	3.06217
Q99618	Cell division cycle-associated protein 3	CDCA3	0.445434	0.445434	3.26025	0.0265352	0.079006	-3.98956
Q8NBN3	Transmembrane protein 87A	TMEM87A	0.445248	0.445248	11.8641	0.000581693	0.0141864	0.755432
Q8WVP5;Q5GJ75	Tumor necrosis factor alpha-induced protein 8-like protein 1;Tumor necrosis factor alpha-induced protein 8-like protein 3	TNFAIP8L1;TNFAIP8L3	0.444283	0.444283	6.96741	0.00376759	0.0285656	-1.24941
Q9H5H4	Zinc finger protein 768	ZNF768	0.441912	0.441912	7.93574	0.000859532	0.0156681	-0.0460037
Q6P2H3	Centrosomal protein of 85 kDa	CEP85	0.441363	0.441363	12.5202	0.000118638	0.00916313	2.11589
O75071	EF-hand calcium-binding domain-containing protein 14	EFCAB14	0.440536	0.440536	13.9704	6.88288e-05	0.00782159	2.66553
Q9UMY1	Nucleolar protein 7	NOL7	0.436554	0.436554	11.2225	0.000195449	0.00989821	1.59194
Q9NZN4	EH domain-containing protein 2	EHD2	0.431681	0.431681	15.2969	4.52579e-05	0.00726223	3.08085
Q5FBB7	Shugoshin-like 1	SGOL1	0.430766	0.430766	15.1098	4.78075e-05	0.00726223	3.02706
Q9BRA0	N-alpha-acetyltransferase 38, NatC auxiliary subunit	NAA38	0.430698	0.430698	7.62737	0.00101512	0.0167106	-0.234737
O75127	Pentatricopeptide repeat-containing protein 1, mitochondrial	PTCD1	0.430145	0.430145	10.0936	0.00030878	0.0113239	1.09593
O43482	Protein Mis18-beta	OIP5	0.429078	0.429078	9.64954	0.000374555	0.0122147	0.883543
Q9H2Y7	Zinc finger protein 106	ZNF106	0.428158	0.428158	13.5728	7.82142e-05	0.0079772	2.53571
P60468	Protein transport protein Sec61 subunit beta	SEC61B	0.426797	0.426797	7.07972	0.00138486	0.0187994	-0.588842
Q8WUY9	DEP domain-containing protein 1B	DEPDC1B	0.426748	0.426748	8.41518	0.000671028	0.0145205	0.233438
O00458	Interferon-related developmental regulator 1	IFRD1	0.424032	0.424032	15.7098	4.01921e-05	0.00726223	3.1965
Q14CB8	Rho GTPase-activating protein 19	ARHGAP19	0.423963	0.423963	11.0816	0.000206432	0.00993292	1.5332
Q9NVF7	F-box only protein 28	FBXO28	0.423194	0.423194	9.5152	0.00039773	0.0123806	0.817197
P61024	Cyclin-dependent kinases regulatory subunit 1	CKS1B	0.421774	0.421774	10.5131	0.000259135	0.0108128	1.28725
P41162	ETS translocation variant 3	ETV3	0.420664	0.420664	5.92487	0.00287006	0.0253653	-1.42642
P58107	Epiplakin	EPPK1	0.420365	0.420365	11.0802	0.000737054	0.0145836	0.516651
Q96AE7	Tetratricopeptide repeat protein 17	TTC17	0.41853	0.41853	16.2249	3.4806e-05	0.00726223	3.33505
P62256	Ubiquitin-conjugating enzyme E2 H	UBE2H	0.415471	0.415471	3.41579	0.0226821	0.0722824	-3.81083
P29375	Lysine-specific demethylase 5A	KDM5A	0.414285	0.414285	5.11578	0.00514127	0.0329822	-2.10034
Q9UER7	Death domain-associated protein 6	DAXX	0.413049	0.413049	5.53652	0.00790194	0.0406592	-2.11559
Q14807	Kinesin-like protein KIF22	KIF22	0.412523	0.412523	11.7737	0.000154747	0.00961053	1.83565
O75496	Geminin	GMNN	0.412207	0.412207	9.70888	0.000364843	0.0121789	0.912531
Q96GV9	UNC119-binding protein C5orf30	C5orf30	0.411448	0.411448	15.1022	4.79147e-05	0.00726223	3.02486
Q9H8G2	Caspase activity and apoptosis inhibitor 1	CAAP1	0.409555	0.409555	8.0053	0.000828529	0.0155577	-0.00442799
Q10589	Bone marrow stromal antigen 2	BST2	0.406528	0.406528	10.5241	0.000257972	0.0108128	1.29214
O14832	Phytanoyl-CoA dioxygenase, peroxisomal	PHYH	0.40546	0.40546	14.8157	5.2179e-05	0.00726223	2.94068
Q16254	Transcription factor E2F4	E2F4	0.404299	0.404299	9.76204	0.000356401	0.0120965	0.938339
Q9UBV2	Protein sel-1 homolog 1	SEL1L	0.402381	0.402381	8.08111	0.000796269	0.0150811	0.0404761
Q92542	Nicastrin	NCSTN	0.401893	0.401893	1.73051	0.151201	0.257457	-5.89273
Q6PIJ6	F-box only protein 38	FBXO38	0.401603	0.401603	3.38499	0.0233906	0.0732723	-3.84592
P53814	Smoothelin	SMTN	0.401129	0.401129	11.195	0.000193154	0.00989821	1.5996
P14635	G2/mitotic-specific cyclin-B1	CCNB1	0.400001	0.400001	14.17	6.36138e-05	0.00761409	2.74282
Q86WP2	Vasculin	GPBP1	0.399189	0.399189	6.78249	0.00165365	0.0202205	-0.791966
Q86XJ1	GAS2-like protein 3	GAS2L3	0.398742	0.398742	11.8129	0.000151882	0.00954355	1.85461
Q9NQX7	Integral membrane protein 2C;CT-BRI3	ITM2C	0.397934	0.397934	14.8231	5.20634e-05	0.00726223	2.94287
Q9UBS3	DnaJ homolog subfamily B member 9	DNAJB9	0.3972	0.3972	15.021	4.90792e-05	0.00726223	3.00121
Q96EA4	Protein Spindly	SPDL1	0.394481	0.394481	13.7267	7.32549e-05	0.00784944	2.6001
O75330	Hyaluronan mediated motility receptor	HMMR	0.391909	0.391909	12.413	0.000116046	0.00911471	2.12794
Q9BQ48	39S ribosomal protein L34, mitochondrial	MRPL34	0.391684	0.391684	10.0295	0.00108233	0.0169706	0.125911
A4D1E9	GTP-binding protein 10	GTPBP10	0.387674	0.387674	12.5331	0.000111069	0.00905859	2.1735
Q9HD47	Ran guanine nucleotide release factor	RANGRF	0.385421	0.385421	10.2212	0.000972104	0.0164331	0.229229
P82932	28S ribosomal protein S6, mitochondrial	MRPS6	0.385224	0.385224	12.9917	9.45426e-05	0.00830426	2.34039
Q9H1E3	Nuclear ubiquitous casein and cyclin-dependent kinase substrate 1	NUCKS1	0.384495	0.384495	14.6783	5.43885e-05	0.00726223	2.89952
Q9UNF1	Melanoma-associated antigen D2	MAGED2	0.384419	0.384419	13.1764	8.81188e-05	0.00814274	2.41165
Q9NUL7	Probable ATP-dependent RNA helicase DDX28	DDX28	0.382448	0.382448	8.19629	0.00075012	0.0147294	0.107897
Q6AWC2	Protein WWC2	WWC2	0.379215	0.379215	6.54252	0.00191764	0.021031	-0.961984
P61803	Dolichyl-diphosphooligosaccharide--protein glycosyltransferase subunit DAD1	DAD1	0.378217	0.378217	4.42307	0.00897804	0.0430433	-2.74522
Q15468	SCL-interrupting locus protein	STIL	0.376015	0.376015	13.3527	8.2804e-05	0.00814274	2.47501
P0DJ07	Protein PET100 homolog, mitochondrial	PET100	0.375185	0.375185	8.01089	0.00238004	0.0233645	-0.726083
Q9BVW5	TIMELESS-interacting protein	TIPIN	0.373958	0.373958	11.5859	0.000158656	0.00968571	1.79971
Q96FF9	Sororin	CDCA5	0.373143	0.373143	7.72842	0.000960635	0.01634	-0.172079
Q7L590	Protein MCM10 homolog	MCM10	0.371218	0.371218	8.57227	0.000620448	0.0143851	0.321508
O14965	Aurora kinase A	AURKA	0.370532	0.370532	14.3436	6.02616e-05	0.00761409	2.79717
O95273	Cyclin-D1-binding protein 1	CCNDBP1	0.370064	0.370064	13.4889	7.91596e-05	0.0079772	2.52108
Q9BVJ6	U3 small nucleolar RNA-associated protein 14 homolog A	UTP14A	0.369826	0.369826	9.8383	0.000344701	0.0120118	0.975093
Q9NQW6	Actin-binding protein anillin	ANLN	0.368485	0.368485	13.5624	7.72749e-05	0.0079772	2.54569
Q96HW7	Integrator complex subunit 4	INTS4	0.367978	0.367978	4.03121	0.0126509	0.0513049	-3.141
Q9Y4A0	Jerky protein homolog-like	JRKL	0.366561	0.366561	11.8015	0.000144759	0.00947977	1.89485
Q5NDL2	EGF domain-specific O-linked N-acetylglucosamine transferase	EOGT	0.366476	0.366476	3.64881	0.0279944	0.0822433	-3.62404
Q9NQS7	Inner centromere protein	INCENP	0.363337	0.363337	11.7649	0.00014675	0.00947977	1.88037
Q9H467	CUE domain-containing protein 2	CUEDC2	0.363074	0.363074	8.36597	0.000687891	0.0145447	0.205506
P17947	Transcription factor PU.1	SPI1	0.363067	0.363067	13.1055	8.99498e-05	0.00814274	2.38992
Q9NTI5	Sister chromatid cohesion protein PDS5 homolog B	PDS5B	0.363019	0.363019	8.51211	0.000639251	0.0143851	0.28798
Q99470	Stromal cell-derived factor 2	SDF2	0.360753	0.360753	10.7662	0.000227252	0.0102308	1.42282
Q9Y6H1;Q5T1J5	Coiled-coil-helix-coiled-coil-helix domain-containing protein 2;Putative coiled-coil-helix-coiled-coil-helix domain-containing protein CHCHD2P9, mitochondrial	CHCHD2;CHCHD2P9	0.36032	0.36032	11.2945	0.00017578	0.00968571	1.68832
Q9NYZ3	G2 and S phase-expressed protein 1	GTSE1	0.358335	0.358335	8.92448	0.000522882	0.0140188	0.513067
Q99569	Plakophilin-4	PKP4	0.357988	0.357988	9.46928	0.001262	0.0180223	-0.0488528
Q9UIF8	Bromodomain adjacent to zinc finger domain protein 2B	BAZ2B	0.357492	0.357492	8.56012	0.00190961	0.021031	-0.480218
Q02818	Nucleobindin-1	NUCB1	0.357209	0.357209	11.9318	0.000137613	0.00947977	1.94795
Q6PL18	ATPase family AAA domain-containing protein 2	ATAD2	0.356804	0.356804	12.4637	0.000112324	0.00905859	2.15934
P17097	Zinc finger protein 7	ZNF7	0.356494	0.356494	7.7653	0.00263823	0.0243364	-0.842265
Q9Y244	Proteasome maturation protein	POMP	0.355939	0.355939	13.2326	8.61839e-05	0.00814274	2.43394
Q9P1Q0	Vacuolar protein sorting-associated protein 54	VPS54	0.355032	0.355032	5.79595	0.00313559	0.0263735	-1.52857
Q8WWK9	Cytoskeleton-associated protein 2	CKAP2	0.352802	0.352802	13.7171	7.34829e-05	0.00784944	2.59694
Q02224	Centromere-associated protein E	CENPE	0.352783	0.352783	9.07845	0.000486134	0.0135939	0.594347
Q5BKU9	Oxidoreductase-like domain-containing protein 1	OXLD1	0.352676	0.352676	10.2051	0.000287588	0.0111362	1.16766
Q2M1Z3	Rho GTPase-activating protein 31	ARHGAP31	0.351571	0.351571	7.31475	0.0032124	0.0268085	-1.06632
Q96GC5	39S ribosomal protein L48, mitochondrial	MRPL48	0.350329	0.350329	11.1493	0.000186043	0.00989821	1.6275
Q3L8U1	Chromodomain-helicase-DNA-binding protein 9	CHD9	0.350142	0.350142	4.52826	0.00821752	0.0413801	-2.64291
Q86VP1	Tax1-binding protein 1	TAX1BP1	0.349177	0.349177	8.79279	0.000557015	0.0141864	0.442378
P30825	High affinity cationic amino acid transporter 1	SLC7A1	0.349123	0.349123	5.11508	0.00514402	0.0329822	-2.10096
Q9H3K2	Growth hormone-inducible transmembrane protein	GHITM	0.347177	0.347177	8.85154	0.00166124	0.0202205	-0.334833
O00221	NF-kappa-B inhibitor epsilon	NFKBIE	0.347104	0.347104	2.01416	0.125253	0.22329	-5.37291
Q969R5	Lethal(3)malignant brain tumor-like protein 2	L3MBTL2	0.347008	0.347008	5.75271	0.0032312	0.0268813	-1.56326
O75787	Renin receptor	ATP6AP2	0.346942	0.346942	8.92543	0.000522643	0.0140188	0.513577
O75489	NADH dehydrogenase [ubiquinone] iron-sulfur protein 3, mitochondrial	NDUFS3	0.345916	0.345916	12.1045	0.000127804	0.00942702	2.02388
P12109	Collagen alpha-1(VI) chain	COL6A1	0.345118	0.345118	4.90411	0.00605852	0.0353259	-2.29032
P60604	Ubiquitin-conjugating enzyme E2 G2	UBE2G2	0.343212	0.343212	7.36392	0.00117574	0.0174456	-0.401943
Q14241	Transcription elongation factor B polypeptide 3	TCEB3	0.342628	0.342628	3.12674	0.0304552	0.0857708	-4.14593
Q92673	Sortilin-related receptor	SORL1	0.341151	0.341151	3.57839	0.0193302	0.0663067	-3.62803
Q9P2W1	Homologous-pairing protein 2 homolog	PSMC3IP	0.341036	0.341036	4.94601	0.00586241	0.0350643	-2.25224
Q6F5E8	Leucine-rich repeat-containing protein 16C	RLTPR	0.340194	0.340194	3.61345	0.0186852	0.0649696	-3.58916
Q16762	Thiosulfate sulfurtransferase	TST	0.339692	0.339692	3.26016	0.0265375	0.079006	-3.98965
Q7RTR2	Protein NLRC3	NLRC3	0.338789	0.338789	2.74375	0.0607476	0.135846	-4.54176
O00311	Cell division cycle 7-related protein kinase	CDC7	0.338647	0.338647	7.454	0.00111758	0.0170542	-0.344133
Q9Y2M5	Kelch-like protein 20	KLHL20	0.338075	0.338075	3.03248	0.0336252	0.0916755	-4.25794
Q56NI9	N-acetyltransferase ESCO2	ESCO2	0.333527	0.333527	10.1371	0.00028982	0.0111362	1.15381
Q16763	Ubiquitin-conjugating enzyme E2 S	UBE2S	0.333118	0.333118	13.1521	8.85462e-05	0.00814274	2.40613
Q13438	Protein OS-9	OS9	0.331644	0.331644	12.9496	9.48437e-05	0.00830426	2.33522
Q96Q89	Kinesin-like protein KIF20B	KIF20B	0.331449	0.331449	6.15804	0.00245518	0.0235847	-1.24636
O96005	Cleft lip and palate transmembrane protein 1	CLPTM1	0.331399	0.331399	4.43149	0.0157704	0.0584118	-2.93812
Q9UH99	SUN domain-containing protein 2	SUN2	0.330429	0.330429	12.0823	0.000128847	0.00942702	2.01532
Q01850	Cerebellar degeneration-related protein 2	CDR2	0.329213	0.329213	11.0347	0.000193982	0.00989821	1.58181
Q96HE9	Proline-rich protein 11	PRR11	0.328952	0.328952	10.248	0.000269094	0.0110174	1.2281
O75326	Semaphorin-7A	SEMA7A	0.328154	0.328154	9.77175	0.00034556	0.0120118	0.965248
Q92522	Histone H1x	H1FX	0.327929	0.327929	11.9307	0.000136224	0.00947977	1.95657
Q8NCD3	Holliday junction recognition protein	HJURP	0.327429	0.327429	12.5245	0.000109936	0.00905859	2.18178
P20701	Integrin alpha-L	ITGAL	0.32642	0.32642	11.2726	0.000175092	0.00968571	1.68979
O15525	Transcription factor MafG	MAFG	0.324994	0.324994	11.7182	0.000147451	0.00947977	1.8727
Q15025	TNFAIP3-interacting protein 1	TNIP1	0.324174	0.324174	11.1153	0.000186571	0.00989821	1.6221
P62341	Selenoprotein T	SELT	0.323478	0.323478	6.764	0.00167236	0.0203002	-0.804869
P32519	ETS-related transcription factor Elf-1	ELF1	0.322658	0.322658	12.2764	0.000120094	0.00916313	2.08929
P84101	Small EDRK-rich factor 2	SERF2	0.32235	0.32235	9.59159	0.000374392	0.0122147	0.876875
P0C1Z6	TCF3 fusion partner	TFPT	0.321066	0.321066	4.9212	0.00597763	0.0351613	-2.27476
Q9UII2	ATPase inhibitor, mitochondrial	ATPIF1	0.319364	0.319364	7.70047	0.000975343	0.0164331	-0.18933
Q5T9A4	ATPase family AAA domain-containing protein 3B	ATAD3B	0.318451	0.318451	3.18435	0.0286872	0.0834068	-4.07813
Q6PJ61	F-box only protein 46	FBXO46	0.318056	0.318056	10.9017	0.00020315	0.00992504	1.53048
Q9BWF3	RNA-binding protein 4	RBM4	0.317043	0.317043	10.0147	0.00029729	0.0111819	1.11896
Q9NWK9	Box C/D snoRNA protein 1	ZNHIT6	0.316734	0.316734	6.20705	0.00237738	0.0233645	-1.20926
Q2KHR2	DNA-binding protein RFX7	RFX7	0.316516	0.316516	11.7553	0.000145413	0.00947977	1.88746
Q6P0N0	Mis18-binding protein 1	MIS18BP1	0.316001	0.316001	8.20179	0.000747999	0.0147294	0.111092
Q9BTK6	PAXIP1-associated glutamate-rich protein 1	PAGR1	0.315861	0.315861	1.873	0.127007	0.225514	-5.71236
Q9H8W3	Protein FAM204A	FAM204A	0.315674	0.315674	11.7658	0.000144842	0.00947977	1.89164
P05937	Calbindin	CALB1	0.314741	0.314741	5.62041	0.00354621	0.0281306	-1.67074
P11388	DNA topoisomerase 2-alpha	TOP2A	0.312318	0.312318	10.0791	0.000288777	0.0111362	1.15047
Q14534	Squalene monooxygenase	SQLE	0.312219	0.312219	6.30116	0.00223616	0.0227926	-1.13873
Q9Y4B5	Microtubule cross-linking factor 1	MTCL1	0.312193	0.312193	4.54399	0.0146131	0.0558289	-2.84706
Q9NP77	RNA polymerase II subunit A C-terminal domain phosphatase SSU72	SSU72	0.312191	0.312191	8.85962	0.00156247	0.0198159	-0.284744
Q6NZI2	Polymerase I and transcript release factor	PTRF	0.311821	0.311821	9.37809	0.000410989	0.0125434	0.772716
Q01664	Transcription factor AP-4	TFAP4	0.310549	0.310549	10.3326	0.000258597	0.0108128	1.2705
Q99551	Transcription termination factor 1, mitochondrial	MTERF1	0.309909	0.309909	4.11442	0.0117413	0.0493932	-3.05499
Q05516	Zinc finger and BTB domain-containing protein 16	ZBTB16	0.309639	0.309639	7.94082	0.00236044	0.0233645	-0.729514
Q9H992	E3 ubiquitin-protein ligase MARCH7	2007-03-01	0.309394	0.309394	6.28442	0.00226052	0.0227948	-1.15121
Q8WVD3	E3 ubiquitin-protein ligase RNF138	RNF138	0.308993	0.308993	6.81177	0.00405594	0.0292541	-1.33457
Q8NCF5	NFATC2-interacting protein	NFATC2IP	0.308656	0.308656	9.43141	0.000395403	0.0123806	0.811575
P10644	cAMP-dependent protein kinase type I-alpha regulatory subunit;cAMP-dependent protein kinase type I-alpha regulatory subunit, N-terminally processed	PRKAR1A	0.305837	0.305837	11.2576	0.000175906	0.00968571	1.68456
Q5T200	Zinc finger CCCH domain-containing protein 13	ZC3H13	0.305489	0.305489	9.37938	0.000400836	0.0123806	0.79363
Q9NVW2	E3 ubiquitin-protein ligase RLIM	RLIM	0.304669	0.304669	5.92082	0.00287799	0.0253653	-1.4296
Q96AQ6	Pre-B-cell leukemia transcription factor-interacting protein 1	PBXIP1	0.304269	0.304269	8.72342	0.00056409	0.0141864	0.421931
Q9BQE5	Apolipoprotein L2	APOL2	0.303764	0.303764	10.9492	0.000198723	0.00991945	1.55355
O75190	DnaJ homolog subfamily B member 6	DNAJB6	0.303759	0.303759	9.75437	0.000332981	0.0119359	0.99415
P0CJ79;Q5VIY5;P17035;Q7L2R6;Q9NV72	Zinc finger protein 888;Zinc finger protein 468;Zinc finger protein 28;Zinc finger protein 765;Zinc finger protein 701	ZNF888;ZNF468;ZNF28;ZNF765;ZNF701	0.303601	0.303601	11.6888	0.000149092	0.00947977	1.86095
Q9BWT1	Cell division cycle-associated protein 7	CDCA7	0.303369	0.303369	5.37209	0.00424298	0.0297009	-1.87816
Q8IVS2	Malonyl-CoA-acyl carrier protein transacylase, mitochondrial	MCAT	0.303314	0.303314	6.53904	0.00192184	0.0210339	-0.964495
Q5VT06	Centrosome-associated protein 350	CEP350	0.30301	0.30301	7.5501	0.00105931	0.0168889	-0.283194
O43181	NADH dehydrogenase [ubiquinone] iron-sulfur protein 4, mitochondrial	NDUFS4	0.302742	0.302742	9.5814	0.000360283	0.0121023	0.907602
P06280	Alpha-galactosidase A	GLA	0.301742	0.301742	9.59641	0.000357845	0.0120965	0.915095
O60281	Zinc finger protein 292	ZNF292	0.301223	0.301223	2.86181	0.0403766	0.10396	-4.46396
O95235	Kinesin-like protein KIF20A	KIF20A	0.300735	0.300735	6.68095	0.00175964	0.0205879	-0.863234
O75348;O95670	V-type proton ATPase subunit G 1;V-type proton ATPase subunit G 2	ATP6V1G1;ATP6V1G2	0.300724	0.300724	5.96936	0.00278476	0.024789	-1.3916
Q9UHG3	Prenylcysteine oxidase 1	PCYOX1	0.30058	0.30058	3.77241	0.0160585	0.0591099	-3.41538
Q9UHP3	Ubiquitin carboxyl-terminal hydrolase 25	USP25	0.30027	0.30027	4.07835	0.0121258	0.0501414	-3.09214
Q56P03	E2F-associated phosphoprotein	EAPP	0.299982	0.299982	10.6481	0.000224565	0.0102308	1.42148
O15062	Zinc finger and BTB domain-containing protein 5	ZBTB5	0.299979	0.299979	2.79001	0.043669	0.108704	-4.55182
Q9BQ04	RNA-binding protein 4B	RBM4B	0.299932	0.299932	11.3275	0.000171186	0.00968571	1.71367
O75063	Glycosaminoglycan xylosylkinase	FAM20B	0.299931	0.299931	4.28903	0.0100715	0.0459759	-2.87798
Q96L73	Histone-lysine N-methyltransferase, H3 lysine-36 and H4 lysine-20 specific	NSD1	0.299058	0.299058	8.48218	0.00181155	0.0207629	-0.447827
Q8NEM0	Microcephalin	MCPH1	0.297128	0.297128	8.42103	0.000657175	0.0143851	0.251336
P17028	Zinc finger protein 24	ZNF24	0.29685	0.29685	7.55133	0.00105859	0.0168889	-0.282419
P17026	Zinc finger protein 22	ZNF22	0.296772	0.296772	10.2095	0.000270227	0.0110174	1.22044
Q96MF7	E3 SUMO-protein ligase NSE2	NSMCE2	0.295995	0.295995	9.39964	0.000391465	0.0123806	0.815852
O15400	Syntaxin-7	STX7	0.295271	0.295271	5.00126	0.00561521	0.0340248	-2.20238
Q9Y448	Small kinetochore-associated protein	KNSTRN	0.29494	0.29494	8.30618	0.000696636	0.0145447	0.185716
P11047	Laminin subunit gamma-1	LAMC1	0.293331	0.293331	8.24322	0.000719484	0.0145836	0.149357
Q9NU23	LYR motif-containing protein 2	LYRM2	0.292788	0.292788	6.65197	0.00179138	0.0207094	-0.883753
Q9Y3T9	Nucleolar complex protein 2 homolog	NOC2L	0.292743	0.292743	4.43522	0.00888607	0.043	-2.73332
P52747;P36508	Zinc finger protein 143;Zinc finger protein 76	ZNF143;ZNF76	0.292486	0.292486	7.63269	0.00101215	0.0167106	-0.231415
Q69YQ0	Cytospin-A	SPECC1L	0.291866	0.291866	8.23747	0.000721616	0.0145836	0.146023
Q9NWS8	Required for meiotic nuclear division protein 1 homolog	RMND1	0.290612	0.290612	5.03504	0.0106498	0.0471515	-2.46976
Q76L83	Putative Polycomb group protein ASXL2	ASXL2	0.290334	0.290334	9.69019	0.000341981	0.0120118	0.964246
Q49A26	Putative oxidoreductase GLYR1	GLYR1	0.290196	0.290196	10.0304	0.000291927	0.011137	1.13597
P20674	Cytochrome c oxidase subunit 5A, mitochondrial	COX5A	0.29011	0.29011	11.457	0.000162838	0.00968571	1.76707
Q9HCU8	DNA polymerase delta subunit 4	POLD4	0.290094	0.290094	4.63822	0.0137248	0.0539794	-2.77216
Q96PU4	E3 ubiquitin-protein ligase UHRF2	UHRF2	0.28992	0.28992	10.0133	0.000294109	0.0111407	1.12781
Q9BRK5	45 kDa calcium-binding protein	SDF4	0.289359	0.289359	10.6118	0.000227946	0.0102308	1.40529
P05412	Transcription factor AP-1	JUN	0.289273	0.289273	8.15177	0.00207249	0.0219191	-0.597615
P82664	28S ribosomal protein S10, mitochondrial	MRPS10	0.289178	0.289178	6.28129	0.00226511	0.0227948	-1.15354
Q8NCC3	Group XV phospholipase A2	PLA2G15	0.288711	0.288711	6.68274	0.00431659	0.0300194	-1.40671
Q9H8Y5	Ankyrin repeat and zinc finger domain-containing protein 1	ANKZF1	0.288091	0.288091	2.75634	0.0453166	0.111332	-4.59323
Q9H173	Nucleotide exchange factor SIL1	SIL1	0.287722	0.287722	10.6265	0.000226574	0.0102308	1.41183
O15182	Centrin-3	CETN3	0.287674	0.287674	6.80579	0.00163042	0.0200647	-0.775747
O14672	Disintegrin and metalloproteinase domain-containing protein 10	ADAM10	0.287628	0.287628	8.71023	0.000557208	0.0141864	0.430051
P46977	Dolichyl-diphosphooligosaccharide--protein glycosyltransferase subunit STT3A	STT3A	0.287576	0.287576	4.23984	0.0105118	0.0467863	-2.92738
O43303	Centriolar coiled-coil protein of 110 kDa	CCP110	0.287499	0.287499	9.08387	0.000453803	0.0132384	0.651871
Q6PII3	Coiled-coil domain-containing protein 174	CCDC174	0.287392	0.287392	2.83035	0.0417829	0.106077	-4.50237
P17029	Zinc finger protein with KRAB and SCAN domains 1	ZKSCAN1	0.287224	0.287224	4.574	0.00791076	0.0406611	-2.59892
Q92574	Hamartin	TSC1	0.286874	0.286874	7.39765	0.00115354	0.0173552	-0.38022
Q92545	Transmembrane protein 131	TMEM131	0.286789	0.286789	5.64146	0.00744476	0.0394078	-2.04514
Q9H0H5	Rac GTPase-activating protein 1	RACGAP1	0.285925	0.285925	10.6347	0.000225809	0.0102308	1.41549
Q96T88	E3 ubiquitin-protein ligase UHRF1	UHRF1	0.285828	0.285828	9.89644	0.000309547	0.0113239	1.07171
Q8WYB5	Histone acetyltransferase KAT6B	KAT6B	0.285807	0.285807	6.08935	0.00256943	0.0240338	-1.29878
Q5JTW2	Centrosomal protein of 78 kDa	CEP78	0.285741	0.285741	8.63698	0.000579323	0.0141864	0.387304
Q9UI09	NADH dehydrogenase [ubiquinone] 1 alpha subcomplex subunit 12	NDUFA12	0.285634	0.285634	8.4022	0.000661804	0.0144273	0.242669
Q9H0U9	Testis-specific Y-encoded-like protein 1	TSPYL1	0.285468	0.285468	8.6552	0.000572529	0.0141864	0.39968
O75925	E3 SUMO-protein ligase PIAS1	PIAS1	0.285454	0.285454	2.75897	0.0451854	0.111233	-4.58999
P56962	Syntaxin-17	STX17	0.284998	0.284998	1.65127	0.166676	0.275694	-5.99191
P14406	Cytochrome c oxidase subunit 7A2, mitochondrial	COX7A2	0.284722	0.284722	10.879	0.00020441	0.00992504	1.52314
Q9BRL6	Serine/arginine-rich splicing factor 8	SRSF8	0.284604	0.284604	8.54554	0.000613901	0.0143851	0.326108
O43286	Beta-1,4-galactosyltransferase 5	B4GALT5	0.284396	0.284396	9.02244	0.000467293	0.0133466	0.619271
Q9Y6A5	Transforming acidic coiled-coil-containing protein 3	TACC3	0.283723	0.283723	7.59344	0.00103424	0.0168411	-0.255952
Q8WVC0	RNA polymerase-associated protein LEO1	LEO1	0.283498	0.283498	9.26318	0.000416583	0.0125704	0.746628
Q9Y6K1	DNA (cytosine-5)-methyltransferase 3A	DNMT3A	0.283187	0.283187	7.21174	0.00328733	0.027137	-1.10161
Q9BX10	GTP-binding protein 2	GTPBP2	0.283092	0.283092	7.05372	0.00140616	0.01887	-0.606293
Q15326	Zinc finger MYND domain-containing protein 11	ZMYND11	0.282917	0.282917	5.59329	0.00361526	0.0282626	-1.69303
Q9H336	Cysteine-rich secretory protein LCCL domain-containing 1	CRISPLD1	0.282381	0.282381	3.28113	0.0377535	0.0994778	-3.98024
Q9UBZ4	DNA-(apurinic or apyrimidinic site) lyase 2	APEX2	0.282293	0.282293	3.14017	0.0300321	0.0853076	-4.13008
O95625	Zinc finger and BTB domain-containing protein 11	ZBTB11	0.282044	0.282044	6.6954	0.00174406	0.0205074	-0.853026
Q9NNX1	Tuftelin	TUFT1	0.282041	0.282041	4.24419	0.010472	0.0467127	-2.923
Q8WTV0	Scavenger receptor class B member 1	SCARB1	0.281294	0.281294	5.27922	0.00454493	0.0309933	-1.95769
O43293	Death-associated protein kinase 3	DAPK3	0.281007	0.281007	7.97634	0.00223055	0.0227926	-0.679963
Q9Y605	MORF4 family-associated protein 1	MRFAP1	0.280829	0.280829	10.2755	0.000262431	0.0108655	1.2521
Q15014	Mortality factor 4-like protein 2	MORF4L2	0.280267	0.280267	8.43974	0.000643741	0.0143851	0.271082
Q4G0I0	Protein CCSMST1	CCSMST1	0.280062	0.280062	8.49779	0.000619258	0.0143851	0.311698
P13051	Uracil-DNA glycosylase	UNG	0.279999	0.279999	8.06953	0.000785499	0.0150703	0.0495247
Q9UJY4	ADP-ribosylation factor-binding protein GGA2	GGA2	0.279099	0.279099	6.10625	0.00254074	0.0239085	-1.28584
Q9NPE2	Neugrin	NGRN	0.278787	0.278787	8.33795	0.000681619	0.0145447	0.208503
O00217	NADH dehydrogenase [ubiquinone] iron-sulfur protein 8, mitochondrial	NDUFS8	0.278644	0.278644	5.88539	0.00294842	0.0256942	-1.45751
Q9Y3B7	39S ribosomal protein L11, mitochondrial	MRPL11	0.27786	0.27786	8.59088	0.000581373	0.0141864	0.377481
Q16649	Nuclear factor interleukin-3-regulated protein	NFIL3	0.277634	0.277634	6.89371	0.00154627	0.0198159	-0.715014
Q9Y2V2	Calcium-regulated heat stable protein 1	CARHSP1	0.27692	0.27692	2.02065	0.10619	0.197411	-5.52382
O75386	Tubby-related protein 3	TULP3	0.276548	0.276548	4.82757	0.00643744	0.0363424	-2.36052
P46781	40S ribosomal protein S9	RPS9	0.2764	0.2764	4.68387	0.00722786	0.0387202	-2.49451
Q9P0N9	TBC1 domain family member 7	TBC1D7	0.276233	0.276233	1.9834	0.12938	0.229042	-5.40914
Q96EI5	Transcription elongation factor A protein-like 4	TCEAL4	0.275918	0.275918	10.8802	0.000204315	0.00992504	1.52364
Q9BVS5	tRNA (adenine(58)-N(1))-methyltransferase, mitochondrial	TRMT61B	0.274859	0.274859	9.65237	0.000344722	0.0120118	0.953035
Q86XR8	Centrosomal protein of 57 kDa	CEP57	0.274627	0.274627	7.07943	0.0013851	0.0187994	-0.589039
P80303	Nucleobindin-2;Nesfatin-1	NUCB2	0.273935	0.273935	9.73175	0.000332655	0.0119359	0.992282
Q9UBU8	Mortality factor 4-like protein 1	MORF4L1	0.273085	0.273085	8.39822	0.000643703	0.0143851	0.264621
P78337	Pituitary homeobox 1	PITX1	0.272802	0.272802	6.85959	0.00157829	0.0198159	-0.738496
O14653	Golgi SNAP receptor complex member 2	GOSR2	0.272505	0.272505	8.88026	0.000499891	0.0136919	0.543797
Q96A33	Coiled-coil domain-containing protein 47	CCDC47	0.272187	0.272187	7.4797	0.00110162	0.0169706	-0.32776
O14828	Secretory carrier-associated membrane protein 3	SCAMP3	0.272126	0.272126	5.25023	0.00464443	0.0310851	-1.98274
O75792	Ribonuclease H2 subunit A	RNASEH2A	0.271133	0.271133	7.70067	0.000959235	0.01634	-0.175967
Q05932	Folylpolyglutamate synthase, mitochondrial	FPGS	0.271027	0.271027	2.42445	0.0659118	0.142467	-5.00834
Q02241	Kinesin-like protein KIF23	KIF23	0.270626	0.270626	9.91513	0.000306679	0.0113239	1.08164
Q6UW63	KDEL motif-containing protein 1	KDELC1	0.270606	0.270606	3.89542	0.0143198	0.0552661	-3.28366
Q9Y5J1	U3 small nucleolar RNA-associated protein 18 homolog	UTP18	0.270411	0.270411	10.3819	0.000250879	0.010806	1.30115
Q9NZM4	Glioma tumor suppressor candidate region gene 1 protein	GLTSCR1	0.270344	0.270344	8.54107	0.000591684	0.0143124	0.355536
Q06609	DNA repair protein RAD51 homolog 1	RAD51	0.27021	0.27021	4.22152	0.0106816	0.0471879	-2.94587
Q9UID6	Zinc finger protein 639	ZNF639	0.27008	0.27008	6.10501	0.00254283	0.0239085	-1.28679
Q8NFQ8	Torsin-1A-interacting protein 2	TOR1AIP2	0.269452	0.269452	4.5954	0.00777196	0.0402619	-2.57845
Q6P444	Mitochondrial fission regulator 2	MTFR2	0.268919	0.268919	9.13637	0.000441323	0.0131682	0.682024
Q9Y2C4	Nuclease EXOG, mitochondrial	EXOG	0.268842	0.268842	5.27292	0.00456633	0.0309933	-1.96312
Q96IR2;A2RRD8	Zinc finger protein 845;Zinc finger protein 320	ZNF845;ZNF320	0.26853	0.26853	4.67388	0.00728699	0.0389039	-2.50393
Q6ZN04	RNA-binding protein MEX3B	MEX3B	0.268434	0.268434	7.92814	0.000846458	0.0156201	-0.0349851
Q9H8V3	Protein ECT2	ECT2	0.268226	0.268226	8.37359	0.00064414	0.0143851	0.260179
Q15653	NF-kappa-B inhibitor beta	NFKBIB	0.26613	0.26613	8.34702	0.000652972	0.0143851	0.244871
P31350	Ribonucleoside-diphosphate reductase subunit M2	RRM2	0.266052	0.266052	5.73012	0.00328253	0.027137	-1.58147
Q9Y4B6	Protein VPRBP	VPRBP	0.265967	0.265967	9.322	0.000401019	0.0123806	0.785861
Q9NTW7	Zinc finger protein 64 homolog, isoforms 3 and 4	ZFP64	0.26553	0.26553	7.09027	0.00334404	0.0274356	-1.13609
P07942	Laminin subunit beta-1	LAMB1	0.265125	0.265125	10.3088	0.000258752	0.0108128	1.2675
Q9H967	WD repeat-containing protein 76	WDR76	0.265049	0.265049	5.75719	0.00322114	0.0268395	-1.55966
P50454	Serpin H1	SERPINH1	0.264953	0.264953	10.4428	0.000244544	0.0106239	1.32898
Q9BXK5	Bcl-2-like protein 13	BCL2L13	0.263208	0.263208	5.63353	0.00747811	0.0395451	-2.05042
Q56A73	Spindlin-4	SPIN4	0.263047	0.263047	7.87801	0.000866869	0.0156803	-0.06293
Q9P2W9	Syntaxin-18	STX18	0.263015	0.263015	4.61935	0.00761999	0.0399382	-2.55561
O95864	Fatty acid desaturase 2	FADS2	0.262793	0.262793	5.12405	0.0100829	0.0459887	-2.40469
Q8NBP0	Tetratricopeptide repeat protein 13	TTC13	0.262339	0.262339	5.08852	0.0103045	0.046394	-2.43055
Q9H1K1	Iron-sulfur cluster assembly enzyme ISCU, mitochondrial	ISCU	0.261945	0.261945	8.37871	0.000642455	0.0143851	0.263123
Q9Y5V3	Melanoma-associated antigen D1	MAGED1	0.260532	0.260532	2.88058	0.0395633	0.102527	-4.44112
Q32P28	Prolyl 3-hydroxylase 1	LEPRE1	0.260069	0.260069	8.12538	0.000732641	0.0145836	0.115249
O00560	Syntenin-1	SDCBP	0.260008	0.260008	9.46683	0.000375063	0.0122147	0.859918
Q9Y4L1	Hypoxia up-regulated protein 1	HYOU1	0.259961	0.259961	10.1448	0.000277529	0.0111362	1.19103
Q15554	Telomeric repeat-binding factor 2	TERF2	0.259915	0.259915	9.40846	0.000385273	0.0123272	0.830215
O60493	Sorting nexin-3	SNX3	0.259131	0.259131	7.88126	0.000853159	0.0156201	-0.0495339
Q14197	Peptidyl-tRNA hydrolase ICT1, mitochondrial	ICT1	0.25902	0.25902	5.38328	0.00863522	0.0423515	-2.22068
Q8NBX0	Saccharopine dehydrogenase-like oxidoreductase	SCCPDH	0.257993	0.257993	7.72803	0.000940098	0.016197	-0.154842
O14657	Torsin-1B	TOR1B	0.257637	0.257637	7.80845	0.000887362	0.0159576	-0.0940416
O75061	Putative tyrosine-protein phosphatase auxilin	DNAJC6	0.257433	0.257433	7.32716	0.00296739	0.0257234	-1.00307
Q99081	Transcription factor 12	TCF12	0.25729	0.25729	7.75514	0.000921547	0.0161328	-0.133956
Q15773	Myeloid leukemia factor 2	MLF2	0.256629	0.256629	7.34242	0.00116889	0.0174456	-0.401556
Q9H6H4	Receptor expression-enhancing protein 4	REEP4	0.256141	0.256141	6.40641	0.00486072	0.0320507	-1.55246
Q9NRW1	Ras-related protein Rab-6B	RAB6B	0.256074	0.256074	4.16825	0.0111939	0.0481818	-2.99993
Q8NI99	Angiopoietin-related protein 6	ANGPTL6	0.255867	0.255867	3.44863	0.0219538	0.0709423	-3.77357
O60292	Signal-induced proliferation-associated 1-like protein 3	SIPA1L3	0.255599	0.255599	2.43838	0.0648616	0.14111	-4.99071
Q96SL4	Glutathione peroxidase 7	GPX7	0.253297	0.253297	8.2014	0.000703355	0.0145605	0.160911
Q13685	Angio-associated migratory cell protein	AAMP	0.252712	0.252712	7.13092	0.00132353	0.0183134	-0.542543
P78540	Arginase-2, mitochondrial	ARG2	0.25263	0.25263	6.67914	0.0017616	0.0205879	-0.86451
Q14781	Chromobox protein homolog 2	CBX2	0.252613	0.252613	9.40751	0.00038544	0.0123272	0.829734
Q6PIU2	Neutral cholesterol ester hydrolase 1	NCEH1	0.252307	0.252307	4.87108	0.00621869	0.035937	-2.32051
Q5ST30	Valine--tRNA ligase, mitochondrial	VARS2	0.251899	0.251899	2.53622	0.0579895	0.131853	-4.8673
Q8NEM2	SHC SH2 domain-binding protein 1	SHCBP1	0.251785	0.251785	8.45393	0.000616574	0.0143851	0.308445
Q9HCK8	Chromodomain-helicase-DNA-binding protein 8	CHD8	0.251744	0.251744	6.78279	0.00165334	0.0202205	-0.791751
P30533	Alpha-2-macroglobulin receptor-associated protein	LRPAP1	0.25015	0.25015	7.80638	0.000869008	0.0156803	-0.0776226
P50749	Ras association domain-containing protein 2	RASSF2	0.249961	0.249961	8.61486	0.000564508	0.0141864	0.405185
P01137	Transforming growth factor beta-1;Latency-associated peptide	TGFB1	0.249934	0.249934	6.53519	0.00192647	0.0210415	-0.967266
Q9HC36	rRNA methyltransferase 3, mitochondrial	RNMTL1	0.249248	0.249248	9.07286	0.000450953	0.0132384	0.655572
Q9UKA4	A-kinase anchor protein 11	AKAP11	0.249211	0.249211	3.31856	0.025008	0.0764556	-3.92211
O75976	Carboxypeptidase D	CPD	0.249096	0.249096	9.61909	0.000349939	0.0120582	0.936475
Q9NZ43	Vesicle transport protein USE1	USE1	0.248739	0.248739	6.74148	0.0016955	0.0204417	-0.82063
Q8TEM1	Nuclear pore membrane glycoprotein 210	NUP210	0.248363	0.248363	8.14307	0.000725148	0.0145836	0.126526
Q15398	Disks large-associated protein 5	DLGAP5	0.24789	0.24789	9.43222	0.000381077	0.0123272	0.84233
O43405	Cochlin	COCH	0.247001	0.247001	8.77346	0.000521315	0.0140188	0.493932
Q9Y3D7	Mitochondrial import inner membrane translocase subunit TIM16	PAM16	0.246731	0.246731	9.64198	0.000346342	0.0120118	0.947868
Q6IBW4	Condensin-2 complex subunit H2	NCAPH2	0.246634	0.246634	5.72166	0.00330202	0.0271917	-1.5883
Q96K83	Zinc finger protein 521	ZNF521	0.246227	0.246227	8.87772	0.000495396	0.0136387	0.550866
Q8NEJ9	Neuroguidin	NGDN	0.246109	0.246109	4.95899	0.00580315	0.0349555	-2.24048
Q96ST2	Protein IWS1 homolog	IWS1	0.245831	0.245831	8.3518	0.000649567	0.0143851	0.249887
Q8NDZ4	Deleted in autism protein 1	C3orf58	0.245605	0.245605	8.39768	0.000631252	0.0143851	0.28045
P08048;P17010	Zinc finger Y-chromosomal protein;Zinc finger X-chromosomal protein	ZFY;ZFX	0.245191	0.245191	6.70927	0.00172926	0.0205074	-0.843252
O75147	Obscurin-like protein 1	OBSL1	0.245088	0.245088	2.09781	0.0967903	0.184958	-5.42503
Q86TG7	Retrotransposon-derived protein PEG10	PEG10	0.244918	0.244918	6.30338	0.00223294	0.0227926	-1.13707
P14927	Cytochrome b-c1 complex subunit 7	UQCRB	0.244859	0.244859	8.44876	0.000613821	0.0143851	0.31129
O43524	Forkhead box protein O3	FOXO3	0.244578	0.244578	2.78223	0.0586196	0.132648	-4.49996
Q15526	Surfeit locus protein 1	SURF1	0.244052	0.244052	3.16592	0.0292397	0.0840311	-4.09977
Q9BVK6	Transmembrane emp24 domain-containing protein 9	TMED9	0.24369	0.24369	8.56416	0.000578477	0.0141864	0.37751
Q8TD26	Chromodomain-helicase-DNA-binding protein 6	CHD6	0.242564	0.242564	4.70728	0.0131163	0.0525144	-2.71803
Q14207	Protein NPAT	NPAT	0.242471	0.242471	5.08576	0.00526074	0.0332516	-2.12692
Q9Y620	DNA repair and recombination protein RAD54B	RAD54B	0.242195	0.242195	3.16306	0.0417431	0.106077	-4.09945
Q5VTD9	Zinc finger protein Gfi-1b	GFI1B	0.242063	0.242063	7.69519	0.000923625	0.0161328	-0.146677
Q6P087	RNA pseudouridylate synthase domain-containing protein 3	RPUSD3	0.24194	0.24194	8.00842	0.000777326	0.0149881	0.0475803
P40939	Trifunctional enzyme subunit alpha, mitochondrial;Long-chain enoyl-CoA hydratase;Long chain 3-hydroxyacyl-CoA dehydrogenase	HADHA	0.241881	0.241881	8.18416	0.000708482	0.0145619	0.152181
Q5TAQ9	DDB1- and CUL4-associated factor 8	DCAF8	0.241853	0.241853	3.8673	0.0236566	0.0737165	-3.42294
Q9H3F6	BTB/POZ domain-containing adapter for CUL3-mediated RhoA degradation protein 3	KCTD10	0.241812	0.241812	5.60566	0.00358356	0.0281882	-1.68285
Q02218	2-oxoglutarate dehydrogenase, mitochondrial	OGDH	0.241663	0.241663	9.47432	0.000373777	0.0122147	0.863715
Q15545	Transcription initiation factor TFIID subunit 7	TAF7	0.241438	0.241438	2.41389	0.0833288	0.167253	-4.90929
Q9BSH5	Haloacid dehalogenase-like hydrolase domain-containing protein 3	HDHD3	0.240689	0.240689	4.12983	0.0115814	0.0491088	-3.03918
Q9BZQ6	ER degradation-enhancing alpha-mannosidase-like protein 3	EDEM3	0.240455	0.240455	6.29628	0.00224322	0.0227946	-1.14236
O75208	Ubiquinone biosynthesis protein COQ9, mitochondrial	COQ9	0.240036	0.240036	7.34715	0.00114377	0.0172568	-0.383399
P09496	Clathrin light chain A	CLTA	0.239736	0.239736	9.33679	0.00039827	0.0123806	0.793482
P07199	Major centromere autoantigen B	CENPB	0.239654	0.239654	3.22312	0.0275638	0.0811566	-4.03277
P28749	Retinoblastoma-like protein 1	RBL1	0.239205	0.239205	3.40401	0.0229501	0.0724625	-3.82423
Q96HS1	Serine/threonine-protein phosphatase PGAM5, mitochondrial	PGAM5	0.239097	0.239097	4.13878	0.0114897	0.0488584	-3.03002
Q8NI77	Kinesin-like protein KIF18A	KIF18A	0.239014	0.239014	6.70304	0.00171095	0.0204568	-0.836418
Q7Z7F7	39S ribosomal protein L55, mitochondrial	MRPL55	0.238615	0.238615	7.13946	0.00131058	0.0181813	-0.533028
Q8NI60	Atypical kinase ADCK3, mitochondrial	ADCK3	0.238577	0.238577	9.03791	0.000458547	0.0132384	0.636991
Q16134	Electron transfer flavoprotein-ubiquinone oxidoreductase, mitochondrial	ETFDH	0.238424	0.238424	9.07194	0.000451152	0.0132384	0.655081
O94880	PHD finger protein 14	PHF14	0.238216	0.238216	6.07426	0.00259539	0.0241451	-1.31038
P51965	Ubiquitin-conjugating enzyme E2 E1	UBE2E1	0.237922	0.237922	5.14366	0.00503321	0.0327435	-2.07576
Q5VT25	Serine/threonine-protein kinase MRCK alpha	CDC42BPA	0.237873	0.237873	5.01727	0.00554588	0.0338098	-2.188
Q13190	Syntaxin-5	STX5	0.2377	0.2377	8.20509	0.00069595	0.0145447	0.170105
O14578	Citron Rho-interacting kinase	CIT	0.237042	0.237042	6.34352	0.00217588	0.0225523	-1.10727
O75410	Transforming acidic coiled-coil-containing protein 1	TACC1	0.237018	0.237018	7.6343	0.000954401	0.016338	-0.184161
A3KMH1	von Willebrand factor A domain-containing protein 8	VWA8	0.236888	0.236888	5.23893	0.0046839	0.0311929	-1.99253
O75376	Nuclear receptor corepressor 1	NCOR1	0.236797	0.236797	7.90715	0.000820673	0.0154884	-0.0137355
Q96RS0	Trimethylguanosine synthase	TGS1	0.236751	0.236751	7.67759	0.000931775	0.0161328	-0.156949
Q9ULW3	Activator of basal transcription 1	ABT1	0.236411	0.236411	8.20592	0.000695649	0.0145447	0.170592
P82912	28S ribosomal protein S11, mitochondrial	MRPS11	0.236357	0.236357	8.57384	0.000575669	0.0141864	0.382963
P52732	Kinesin-like protein KIF11	KIF11	0.236219	0.236219	8.11225	0.000731715	0.0145836	0.114075
Q5TAX3	Terminal uridylyltransferase 4	ZCCHC11	0.236038	0.236038	5.6552	0.00345993	0.0279147	-1.64228
Q8NHY2	E3 ubiquitin-protein ligase RFWD2	RFWD2	0.236004	0.236004	9.27758	0.000409411	0.0125434	0.762902
Q6UWP2	Dehydrogenase/reductase SDR family member 11	DHRS11	0.235317	0.235317	2.32135	0.0742955	0.155247	-5.13931
Q9Y320	Thioredoxin-related transmembrane protein 2	TMX2	0.235245	0.235245	8.09966	0.000735571	0.0145836	0.107708
Q99807	5-demethoxyubiquinone hydroxylase, mitochondrial	COQ7	0.234776	0.234776	9.04205	0.000457641	0.0132384	0.639194
P42695	Condensin-2 complex subunit D3	NCAPD3	0.234748	0.234748	4.39556	0.0091905	0.0436712	-2.77225
Q96CU9	FAD-dependent oxidoreductase domain-containing protein 1	FOXRED1	0.234298	0.234298	7.19936	0.00123673	0.0179739	-0.474962
P56385	ATP synthase subunit e, mitochondrial	ATP5I	0.234056	0.234056	6.00216	0.00272381	0.0246993	-1.36607
Q9UIF9	Bromodomain adjacent to zinc finger domain protein 2A	BAZ2A	0.233251	0.233251	8.31563	0.000656524	0.0143851	0.235437
P13073	Cytochrome c oxidase subunit 4 isoform 1, mitochondrial	COX4I1	0.232873	0.232873	6.54332	0.00188979	0.021031	-0.950519
Q9H4L5	Oxysterol-binding protein-related protein 3	OSBPL3	0.232665	0.232665	3.15176	0.0296725	0.084749	-4.11643
Q9Y2W1	Thyroid hormone receptor-associated protein 3	THRAP3	0.232502	0.232502	6.91809	0.00149422	0.019465	-0.682944
Q9UEG4	Zinc finger protein 629	ZNF629	0.232413	0.232413	5.58902	0.00362627	0.0282626	-1.69655
Q9Y2R5	28S ribosomal protein S17, mitochondrial	MRPS17	0.232262	0.232262	4.01241	0.0212306	0.0696944	-3.2936
Q9BYN8	28S ribosomal protein S26, mitochondrial	MRPS26	0.232131	0.232131	8.51305	0.000593569	0.0143124	0.348638
O95139	NADH dehydrogenase [ubiquinone] 1 beta subcomplex subunit 6	NDUFB6	0.23206	0.23206	8.70402	0.000539489	0.0141864	0.455626
Q86T24	Transcriptional regulator Kaiso	ZBTB33	0.231942	0.231942	8.27199	0.000671515	0.0145205	0.210044
Q9HAV7	GrpE protein homolog 1, mitochondrial	GRPEL1	0.230823	0.230823	8.78542	0.00051826	0.0140188	0.500499
P10966;A6NJW9	T-cell surface glycoprotein CD8 beta chain;Putative T-cell surface glycoprotein CD8 beta-2 chain	CD8B;CD8BP	0.230489	0.230489	3.72244	0.0168348	0.0611249	-3.46959
Q9P2I0	Cleavage and polyadenylation specificity factor subunit 2	CPSF2	0.229677	0.229677	7.34387	0.00112565	0.0171284	-0.371377
Q96G21	U3 small nucleolar ribonucleoprotein protein IMP4	IMP4	0.228661	0.228661	6.96569	0.00143401	0.019095	-0.640443
O60238	BCL2/adenovirus E1B 19 kDa protein-interacting protein 3-like	BNIP3L	0.22864	0.22864	9.00886	0.000464978	0.0133466	0.621489
O95182	NADH dehydrogenase [ubiquinone] 1 alpha subcomplex subunit 7	NDUFA7	0.228229	0.228229	6.26043	0.00229599	0.0229213	-1.16913
Q9UKV5	E3 ubiquitin-protein ligase AMFR	AMFR	0.228094	0.228094	6.57156	0.00185293	0.021031	-0.92864
O95674	Phosphatidate cytidylyltransferase 2	CDS2	0.227743	0.227743	7.37369	0.00110556	0.0169706	-0.351194
Q9P031	Thyroid transcription factor 1-associated protein 26	CCDC59	0.227452	0.227452	4.92722	0.00594939	0.0350725	-2.26928
Q9HCN8	Stromal cell-derived factor 2-like protein 1	SDF2L1	0.227381	0.227381	7.5933	0.000974866	0.0164331	-0.208778
Q9Y2S7	Polymerase delta-interacting protein 2	POLDIP2	0.22723	0.22723	8.25433	0.000677698	0.0145447	0.199729
Q6ZMS7	Protein ZNF783	ZNF783	0.227087	0.227087	6.29724	0.00223425	0.0227926	-1.13906
Q96EY1	DnaJ homolog subfamily A member 3, mitochondrial	DNAJA3	0.226701	0.226701	8.40216	0.000627984	0.0143851	0.285384
Q15005	Signal peptidase complex subunit 2	SPCS2	0.226659	0.226659	4.60919	0.007684	0.0400002	-2.56529
O95067	G2/mitotic-specific cyclin-B2	CCNB2	0.226489	0.226489	4.27864	0.0101627	0.0461555	-2.88839
Q13405	39S ribosomal protein L49, mitochondrial	MRPL49	0.226417	0.226417	8.72784	0.000533169	0.0140973	0.468802
P82933	28S ribosomal protein S9, mitochondrial	MRPS9	0.226145	0.226145	7.14854	0.00126104	0.0180223	-0.500785
Q02447	Transcription factor Sp3	SP3	0.226084	0.226084	4.55629	0.00802788	0.0409521	-2.61592
Q9Y3A2	Probable U3 small nucleolar RNA-associated protein 11	UTP11L	0.226068	0.226068	8.04257	0.000757474	0.0148193	0.0743143
Q6IE81	Protein Jade-1	JADE1	0.225474	0.225474	6.08424	0.00553185	0.0338098	-1.72012
Q9P273	Teneurin-3	TENM3	0.225387	0.225387	4.06288	0.0122952	0.0504755	-3.10813
Q9H488	GDP-fucose protein O-fucosyltransferase 1	POFUT1	0.225381	0.225381	3.73808	0.0165872	0.0603901	-3.45258
P12110	Collagen alpha-2(VI) chain	COL6A2	0.225347	0.225347	1.89642	0.141904	0.246074	-5.5118
Q92567	Protein FAM168A	FAM168A	0.225036	0.225036	6.02395	0.0026842	0.0244738	-1.34918
Q71F23	Centromere protein U	CENPU	0.224936	0.224936	8.20004	0.000697142	0.0145447	0.167885
Q6ZN55	Zinc finger protein 574	ZNF574	0.22462	0.22462	4.33075	0.00971505	0.0450147	-2.83637
Q7Z628	Neuroepithelial cell-transforming gene 1 protein	NET1	0.224578	0.224578	4.17887	0.0188165	0.0651136	-3.14925
Q92643	GPI-anchor transamidase	PIGK	0.224489	0.224489	6.16942	0.00243684	0.0235782	-1.23772
O43683	Mitotic checkpoint serine/threonine-protein kinase BUB1	BUB1	0.224106	0.224106	4.2739	0.0102045	0.0462525	-2.89313
Q9NU22	Midasin	MDN1	0.223584	0.223584	3.54165	0.0200341	0.0672971	-3.66897
Q04837	Single-stranded DNA-binding protein, mitochondrial	SSBP1	0.222546	0.222546	7.83925	0.000844989	0.0156201	-0.0492259
O75438	NADH dehydrogenase [ubiquinone] 1 beta subcomplex subunit 1	NDUFB1	0.222517	0.222517	6.84292	0.00152953	0.0198159	-0.717704
Q8IZA0	Dyslexia-associated protein KIAA0319-like protein	KIAA0319L	0.222402	0.222402	4.16597	0.018991	0.0655238	-3.16029
P28799	Granulins;Acrogranin;Paragranulin;Granulin-1;Granulin-2;Granulin-3;Granulin-4;Granulin-5;Granulin-6;Granulin-7	GRN	0.222187	0.222187	3.60274	0.0290313	0.0838595	-3.66743
Q06481	Amyloid-like protein 2	APLP2	0.221917	0.221917	8.19127	0.000700346	0.0145547	0.162721
Q8N183	Mimitin, mitochondrial	NDUFAF2	0.221909	0.221909	6.10834	0.00253721	0.0239085	-1.28424
Q12981	Vesicle transport protein SEC20	BNIP1	0.221839	0.221839	5.37669	0.00422864	0.0297009	-1.87424
P04637	Cellular tumor antigen p53	TP53	0.221803	0.221803	4.10807	0.0118079	0.0493959	-3.06151
Q15120	[Pyruvate dehydrogenase (acetyl-transferring)] kinase isozyme 3, mitochondrial	PDK3	0.221503	0.221503	7.31415	0.00114226	0.0172568	-0.388909
Q8IYL3	UPF0688 protein C1orf174	C1orf174	0.221149	0.221149	7.45122	0.00105607	0.0168889	-0.299655
P0DMV9;P0DMV8	Heat shock 70 kDa protein 1B;Heat shock 70 kDa protein 1A	HSPA1B;HSPA1A	0.220809	0.220809	8.32069	0.000654812	0.0143851	0.238373
Q12772	Sterol regulatory element-binding protein 2;Processed sterol regulatory element-binding protein 2	SREBF2	0.220774	0.220774	6.51972	0.00191434	0.021031	-0.966084
O75396	Vesicle-trafficking protein SEC22b	SEC22B	0.220454	0.220454	6.126	0.0024913	0.0236763	-1.26578
P04233	HLA class II histocompatibility antigen gamma chain	CD74	0.220221	0.220221	5.3177	0.0044168	0.0305176	-1.9246
Q8WYA6	Beta-catenin-like protein 1	CTNNBL1	0.219909	0.219909	4.84117	0.00636808	0.0362078	-2.34798
Q14118	Dystroglycan;Alpha-dystroglycan;Beta-dystroglycan	DAG1	0.219436	0.219436	4.08506	0.0120532	0.0499893	-3.08522
P01033	Metalloproteinase inhibitor 1	TIMP1	0.219076	0.219076	8.58618	0.000572118	0.0141864	0.389895
Q00537	Cyclin-dependent kinase 17	CDK17	0.218707	0.218707	8.58715	0.000571838	0.0141864	0.390444
P13995	Bifunctional methylenetetrahydrofolate dehydrogenase/cyclohydrolase, mitochondrial;NAD-dependent methylenetetrahydrofolate dehydrogenase;Methenyltetrahydrofolate cyclohydrolase	MTHFD2	0.21863	0.21863	8.60884	0.00056566	0.0141864	0.402611
O60315	Zinc finger E-box-binding homeobox 2	ZEB2	0.217456	0.217456	6.62395	0.00176739	0.0205909	-0.879828
Q6P1L5	Protein FAM117B	FAM117B	0.217104	0.217104	8.23039	0.000686189	0.0145447	0.185715
P46013	Antigen KI-67	MKI67	0.21696	0.21696	7.26587	0.00117463	0.0174456	-0.420724
Q15723	ETS-related transcription factor Elf-2	ELF2	0.216923	0.216923	8.16816	0.000708872	0.0145619	0.149089
P15848	Arylsulfatase B	ARSB	0.216633	0.216633	8.00718	0.000771889	0.0149372	0.0530361
Q8N357	Solute carrier family 35 member F6	SLC35F6	0.216595	0.216595	1.85082	0.130489	0.230166	-5.74056
Q01196	Runt-related transcription factor 1	RUNX1	0.216416	0.216416	7.96101	0.000791198	0.0150703	0.0251337
Q8IWL3	Iron-sulfur cluster co-chaperone protein HscB, mitochondrial	HSCB	0.216231	0.216231	4.34517	0.00959534	0.0447587	-2.82205
P37268	Squalene synthase	FDFT1	0.216002	0.216002	5.54495	0.00374237	0.0285656	-1.73298
P40337	Von Hippel-Lindau disease tumor suppressor	VHL	0.216	0.216	5.25556	0.00462593	0.0310851	-1.97812
P53999	Activated RNA polymerase II transcriptional coactivator p15	SUB1	0.215906	0.215906	3.78794	0.0158259	0.0585361	-3.39862
Q8N3F8	MICAL-like protein 1	MICALL1	0.215862	0.215862	6.37916	0.00209361	0.0220118	-1.06896
P13612	Integrin alpha-4	ITGA4	0.21562	0.21562	6.87782	0.00148268	0.0193618	-0.685699
Q6RI45	Bromodomain and WD repeat-containing protein 3	BRWD3	0.2154	0.2154	2.53636	0.0579805	0.131853	-4.86713
P08567	Pleckstrin	PLEK	0.215125	0.215125	4.99325	0.00565024	0.0341766	-2.20958
Q9BUN8	Derlin-1	DERL1	0.215023	0.215023	7.6868	0.000918702	0.0161328	-0.143938
Q9NVI1	Fanconi anemia group I protein	FANCI	0.214835	0.214835	4.9292	0.00594014	0.0350725	-2.26748
Q8IV08	Phospholipase D3	PLD3	0.214806	0.214806	7.41108	0.00107368	0.0169706	-0.320617
Q14865	AT-rich interactive domain-containing protein 5B	ARID5B	0.214607	0.214607	8.41087	0.000625194	0.0143851	0.290386
Q8TD31	Coiled-coil alpha-helical rod protein 1	CCHCR1	0.214289	0.214289	5.82459	0.00637645	0.0362078	-1.88666
Q6ZMZ3	Nesprin-3	SYNE3	0.214134	0.214134	4.30245	0.00995516	0.0456922	-2.86456
Q9BW71	HIRA-interacting protein 3	HIRIP3	0.214122	0.214122	5.5383	0.00376029	0.0285656	-1.7385
Q8TEY7	Ubiquitin carboxyl-terminal hydrolase 33	USP33	0.213302	0.213302	3.15929	0.0418787	0.106077	-4.1033
P07686	Beta-hexosaminidase subunit beta;Beta-hexosaminidase subunit beta chain B;Beta-hexosaminidase subunit beta chain A	HEXB	0.21244	0.21244	5.66578	0.0034342	0.027791	-1.63365
Q86U06	Probable RNA-binding protein 23	RBM23	0.212355	0.212355	7.67885	0.000922754	0.0161328	-0.148926
Q9NZ72	Stathmin-3	STMN3	0.212257	0.212257	5.80637	0.00644166	0.0363424	-1.89861
P10746	Uroporphyrinogen-III synthase	UROS	0.212234	0.212234	5.76646	0.0065874	0.0367041	-1.9249
Q5TKA1	Protein lin-9 homolog	LIN9	0.212096	0.212096	4.79223	0.00662185	0.0368026	-2.3932
Q14678	KN motif and ankyrin repeat domain-containing protein 1	KANK1	0.211948	0.211948	4.61226	0.0076646	0.0399382	-2.56237
Q96N67	Dedicator of cytokinesis protein 7	DOCK7	0.211692	0.211692	2.2318	0.0825367	0.165975	-5.25357
Q9Y2Q9	28S ribosomal protein S28, mitochondrial	MRPS28	0.211613	0.211613	6.78351	0.00157073	0.0198159	-0.751698
Q96C36	Pyrroline-5-carboxylate reductase 2	PYCR2	0.211367	0.211367	7.08379	0.00130708	0.01818	-0.542538
P61604	10 kDa heat shock protein, mitochondrial	HSPE1	0.211322	0.211322	8.09365	0.000737237	0.0145836	0.104864
Q86YH6	Decaprenyl-diphosphate synthase subunit 2	PDSS2	0.211318	0.211318	5.70637	0.00333756	0.0274245	-1.60067
P48730	Casein kinase I isoform delta	CSNK1D	0.211292	0.211292	5.14087	0.00504393	0.0327685	-2.07822
Q00059	Transcription factor A, mitochondrial	TFAM	0.211161	0.211161	7.66966	0.000927461	0.0161328	-0.154694
Q99959	Plakophilin-2	PKP2	0.210886	0.210886	6.14859	0.00243355	0.0235782	-1.24211
P32780	General transcription factor IIH subunit 1	GTF2H1	0.210833	0.210833	6.13542	0.0024549	0.0235847	-1.25217
Q9H2K0	Translation initiation factor IF-3, mitochondrial	MTIF3	0.210721	0.210721	5.54038	0.00375466	0.0285656	-1.73677
Q15155	Nodal modulator 1	NOMO1	0.210667	0.210667	7.40893	0.00107409	0.0169706	-0.321337
Q9NVH1	DnaJ homolog subfamily C member 11	DNAJC11	0.209996	0.209996	4.67181	0.00729926	0.0389075	-2.50588
Q9Y388	RNA-binding motif protein, X-linked 2	RBMX2	0.209962	0.209962	5.57181	0.00367109	0.0284308	-1.71075
P16083	Ribosyldihydronicotinamide dehydrogenase [quinone]	NQO2	0.209904	0.209904	1.65338	0.184678	0.296675	-5.79875
P29084	Transcription initiation factor IIE subunit beta	GTF2E2	0.209869	0.209869	6.92547	0.0014371	0.019095	-0.650844
Q8TF46	DIS3-like exonuclease 1	DIS3L	0.209827	0.209827	1.01667	0.361283	0.478813	-6.7205
P35221	Catenin alpha-1	CTNNA1	0.209777	0.209777	5.26936	0.0045785	0.0309933	-1.9662
Q8N2Z9	Centromere protein S	APITD1	0.20972	0.20972	1.9969	0.109277	0.201312	-5.55421
P15289	Arylsulfatase A;Arylsulfatase A component B;Arylsulfatase A component C	ARSA	0.209161	0.209161	3.06935	0.0452798	0.111293	-4.19575
Q9UMS0	NFU1 iron-sulfur cluster scaffold homolog, mitochondrial	NFU1	0.209109	0.209109	6.77643	0.00157628	0.0198159	-0.75604
O14949	Cytochrome b-c1 complex subunit 8	UQCRQ	0.208843	0.208843	7.36284	0.00110283	0.0169706	-0.351376
Q8N129	Protein canopy homolog 4	CNPY4	0.20869	0.20869	4.74642	0.00687039	0.0373362	-2.43583
O75431	Metaxin-2	MTX2	0.208537	0.208537	7.69111	0.000916509	0.0161328	-0.141229
Q9NRL2	Bromodomain adjacent to zinc finger domain protein 1A	BAZ1A	0.208496	0.208496	6.98192	0.00138903	0.0187994	-0.611966
Q92613	Protein Jade-3	JADE3	0.208262	0.208262	3.82198	0.0153297	0.0572558	-3.36202
Q15013	MAD2L1-binding protein	MAD2L1BP	0.208192	0.208192	4.5807	0.00786696	0.0405183	-2.5925
P31271	Homeobox protein Hox-A13	HOXA13	0.208183	0.208183	3.34414	0.0243705	0.0752997	-3.89269
Q6P1X5	Transcription initiation factor TFIID subunit 2	TAF2	0.208078	0.208078	2.65085	0.0509533	0.121329	-4.72391
P30048	Thioredoxin-dependent peroxide reductase, mitochondrial	PRDX3	0.208073	0.208073	7.39149	0.00108486	0.0169706	-0.332684
Q7Z6I8	UPF0461 protein C5orf24	C5orf24	0.20791	0.20791	6.16348	0.00240408	0.0234302	-1.22899
Q9Y673	Dolichyl-phosphate beta-glucosyltransferase	ALG5	0.207838	0.207838	1.54281	0.190505	0.303637	-6.12579
Q9NQ55	Suppressor of SWI4 1 homolog	PPAN	0.207823	0.207823	4.79688	0.00659725	0.0367041	-2.38889
P12757	Ski-like protein	SKIL	0.207788	0.207788	6.47991	0.00190101	0.021031	-0.970258
Q9Y2R0	Cytochrome c oxidase assembly factor 3 homolog, mitochondrial	COA3	0.207716	0.207716	7.84598	0.000841901	0.0156201	-0.0450836
Q13227	G protein pathway suppressor 2	GPS2	0.207471	0.207471	5.62883	0.00352508	0.0281306	-1.66384
Q9NY97	N-acetyllactosaminide beta-1,3-N-acetylglucosaminyltransferase 2	B3GNT2	0.207346	0.207346	4.91035	0.00602884	0.0353259	-2.28463
Q86VS8	Protein Hook homolog 3	HOOK3	0.207293	0.207293	8.11989	0.000727091	0.0145836	0.120489
Q15118	[Pyruvate dehydrogenase (acetyl-transferring)] kinase isozyme 1, mitochondrial	PDK1	0.207187	0.207187	7.72305	0.000900489	0.0161328	-0.121247
Q6ZRI6	Uncharacterized protein C15orf39	C15orf39	0.207041	0.207041	3.82576	0.0152756	0.0570938	-3.35796
P01889	HLA class I histocompatibility antigen, B-7 alpha chain	HLA-B	0.206917	0.206917	7.04277	0.00133781	0.0184631	-0.569473
Q8WVK7	Spindle and kinetochore-associated protein 2	SKA2	0.206548	0.206548	3.85416	0.0148771	0.0563137	-3.32757
P48047	ATP synthase subunit O, mitochondrial	ATP5O	0.206449	0.206449	6.52449	0.001847	0.021031	-0.93734
Q01201	Transcription factor RelB	RELB	0.206362	0.206362	5.2467	0.00465673	0.0311284	-1.9858
P05556	Integrin beta-1	ITGB1	0.206342	0.206342	7.38738	0.00108742	0.0169706	-0.335363
Q9UIG0	Tyrosine-protein kinase BAZ1B	BAZ1B	0.206074	0.206074	7.87183	0.000830171	0.0155577	-0.0292144
Q96DA6	Mitochondrial import inner membrane translocase subunit TIM14	DNAJC19	0.206004	0.206004	7.01408	0.00136093	0.0187307	-0.589041
Q460N5	Poly [ADP-ribose] polymerase 14	PARP14	0.205977	0.205977	5.68464	0.00338889	0.0276099	-1.6183
Q86VH2	Kinesin-like protein KIF27	KIF27	0.205013	0.205013	5.13444	0.00987349	0.0454998	-2.38705
Q5EBL8	PDZ domain-containing protein 11	PDZD11	0.204872	0.204872	4.08085	0.0120986	0.050131	-3.08956
Q6NUK1	Calcium-binding mitochondrial carrier protein SCaMC-1	SLC25A24	0.204808	0.204808	5.48103	0.00391879	0.0287899	-1.78623
Q86SX6	Glutaredoxin-related protein 5, mitochondrial	GLRX5	0.20428	0.20428	7.51668	0.00101033	0.0167106	-0.251798
Q6NT76	Homeobox-containing protein 1	HMBOX1	0.204275	0.204275	5.157	0.00498249	0.032545	-2.06404
Q7KZ85	Transcription elongation factor SPT6	SUPT6H	0.204241	0.204241	7.96912	0.000787765	0.0150703	0.0300458
Q9UIJ7	GTP:AMP phosphotransferase AK3, mitochondrial	AK3	0.204147	0.204147	7.625	0.000950781	0.0163284	-0.182853
Q9Y2B0	Protein canopy homolog 2	CNPY2	0.204059	0.204059	5.63554	0.00350839	0.0281306	-1.65835
Q69YH5	Cell division cycle-associated protein 2	CDCA2	0.203898	0.203898	6.99837	0.00136885	0.0187307	-0.596958
Q9UL26	Ras-related protein Rab-22A	RAB22A	0.203851	0.203851	3.83068	0.0152057	0.0569704	-3.35268
Q6PJG6	BRCA1-associated ATM activator 1	BRAT1	0.203756	0.203756	3.07041	0.0323061	0.0892177	-4.21271
Q15532	Protein SSXT	SS18	0.203561	0.203561	7.09343	0.00129075	0.01818	-0.530616
Q96ER9	Coiled-coil domain-containing protein 51	CCDC51	0.203284	0.203284	4.2399	0.0105112	0.0467863	-2.92732
Q5THK1	Protein PRR14L	PRR14L	0.203113	0.203113	4.92901	0.00594107	0.0350725	-2.26766
O95169	NADH dehydrogenase [ubiquinone] 1 beta subcomplex subunit 8, mitochondrial	NDUFB8	0.203043	0.203043	5.26683	0.00458713	0.0310125	-1.96838
Q9NZJ0	Denticleless protein homolog	DTL	0.202442	0.202442	5.66343	0.00339855	0.0276239	-1.62663
Q9NP97;Q8TF09	Dynein light chain roadblock-type 1;Dynein light chain roadblock-type 2	DYNLRB1;DYNLRB2	0.202368	0.202368	4.36682	0.00941891	0.0442448	-2.80061
P33991	DNA replication licensing factor MCM4	MCM4	0.202331	0.202331	7.11388	0.00127519	0.0180657	-0.516784
Q7Z7H5	Transmembrane emp24 domain-containing protein 4	TMED4	0.202252	0.202252	4.60359	0.00771958	0.0400706	-2.57063
P05067	Amyloid beta A4 protein;N-APP;Soluble APP-alpha;Soluble APP-beta;C99;Beta-amyloid protein 42;Beta-amyloid protein 40;C83;P3(42);P3(40);C80;Gamma-secretase C-terminal fragment 59;Gamma-secretase C-terminal fragment 57;Gamma-secretase C-terminal fragment 50;C31	APP	0.202069	0.202069	6.96221	0.00139727	0.0187994	-0.620856
Q96H55	Unconventional myosin-XIX	MYO19	0.201497	0.201497	6.00716	0.00266898	0.0244322	-1.34942
P19544	Wilms tumor protein	WT1	0.201185	0.201185	6.80925	0.00154255	0.0198159	-0.731818
O95399	Urotensin-2	UTS2	0.201176	0.201176	4.8631	0.0118631	0.0495392	-2.59826
P04792	Heat shock protein beta-1	HSPB1	0.200881	0.200881	6.77097	0.0015793	0.0198159	-0.758763
Q9NZC3	Glycerophosphodiester phosphodiesterase 1	GDE1	0.200779	0.200779	2.95375	0.036565	0.0968718	-4.35247
Q8IVL6	Prolyl 3-hydroxylase 3	LEPREL2	0.200552	0.200552	6.48798	0.00188898	0.021031	-0.963427
Q9Y3D6	Mitochondrial fission 1 protein	FIS1	0.200451	0.200451	4.82242	0.0064639	0.036379	-2.36526
Q9NYH9	U3 small nucleolar RNA-associated protein 6 homolog	UTP6	0.200442	0.200442	2.63874	0.0516492	0.122469	-4.73899
P29374	AT-rich interactive domain-containing protein 4A	ARID4A	0.200193	0.200193	5.61146	0.00352638	0.0281306	-1.66927
A8CG34;Q96HA1	Nuclear envelope pore membrane protein POM 121C;Nuclear envelope pore membrane protein POM 121	POM121C;POM121	0.200055	0.200055	1.28556	0.261334	0.379131	-6.43075
Q96C00	Zinc finger and BTB domain-containing protein 9	ZBTB9	0.199951	0.199951	5.59677	0.00721016	0.0386641	-2.03413
Q92665	28S ribosomal protein S31, mitochondrial	MRPS31	0.199793	0.199793	7.43922	0.00105568	0.0168889	-0.301689
Q9Y4D1	Disheveled-associated activator of morphogenesis 1	DAAM1	0.199635	0.199635	2.92019	0.0379067	0.0996994	-4.39303
A8MW92	PHD finger protein 20-like protein 1	PHF20L1	0.19936	0.19936	5.5442	0.00372211	0.0285656	-1.72922
O14874	[3-methyl-2-oxobutanoate dehydrogenase [lipoamide]] kinase, mitochondrial	BCKDK	0.199218	0.199218	4.15535	0.0113222	0.0485329	-3.01308
Q9NXF1	Testis-expressed sequence 10 protein	TEX10	0.199148	0.199148	5.53857	0.00373721	0.0285656	-1.7339
O95292	Vesicle-associated membrane protein-associated protein B/C	VAPB	0.198933	0.198933	2.27831	0.0781374	0.160303	-5.19417
Q9NPA0	ER membrane protein complex subunit 7	EMC7	0.198489	0.198489	7.81982	0.000853973	0.0156201	-0.0611929
Q9UGM6	Tryptophan--tRNA ligase, mitochondrial	WARS2	0.198377	0.198377	5.04365	0.00543394	0.033777	-2.16441
Q9Y5N6	Origin recognition complex subunit 6	ORC6	0.198257	0.198257	4.43445	0.00889184	0.043	-2.73407
Q12929	Epidermal growth factor receptor kinase substrate 8	EPS8	0.198175	0.198175	6.60895	0.00174703	0.0205074	-0.874366
Q9Y385	Ubiquitin-conjugating enzyme E2 J1	UBE2J1	0.19812	0.19812	7.25196	0.00117589	0.0174456	-0.424387
Q5QJE6	Deoxynucleotidyltransferase terminal-interacting protein 2	DNTTIP2	0.197825	0.197825	6.99215	0.00137122	0.0187307	-0.599649
P52815	39S ribosomal protein L12, mitochondrial	MRPL12	0.197771	0.197771	7.4675	0.00103885	0.0168647	-0.283422
Q9NV06	DDB1- and CUL4-associated factor 13	DCAF13	0.19765	0.19765	4.42032	0.00899899	0.0430433	-2.74792
Q15067	Peroxisomal acyl-coenzyme A oxidase 1	ACOX1	0.197541	0.197541	5.04894	0.00541179	0.0337453	-2.15968
Q8IWV8	E3 ubiquitin-protein ligase UBR2	UBR2	0.197425	0.197425	6.91429	0.00143722	0.019095	-0.653349
P28331	NADH-ubiquinone oxidoreductase 75 kDa subunit, mitochondrial	NDUFS1	0.197207	0.197207	5.20553	0.00480298	0.0318272	-2.02158
Q8N5K1	CDGSH iron-sulfur domain-containing protein 2	CISD2	0.197164	0.197164	5.45539	0.00399191	0.0290474	-1.80766
Q14137	Ribosome biogenesis protein BOP1	BOP1	0.197061	0.197061	7.18446	0.00122322	0.0179471	-0.469344
Q16891	MICOS complex subunit MIC60	IMMT	0.196999	0.196999	7.12153	0.00126943	0.018032	-0.51162
Q8N2W9	E3 SUMO-protein ligase PIAS4	PIAS4	0.196911	0.196911	6.46817	0.00191307	0.021031	-0.977965
Q96K21	Abscission/NoCut checkpoint regulator	ZFYVE19	0.196483	0.196483	2.08806	0.0979268	0.186153	-5.43751
Q9NWZ8	Gem-associated protein 8	GEMIN8	0.196475	0.196475	3.2838	0.0259058	0.0779071	-3.96225
P11274	Breakpoint cluster region protein	BCR	0.19646	0.19646	7.67971	0.000922312	0.0161328	-0.148383
Q9UMZ2	Synergin gamma	SYNRG	0.196447	0.196447	7.48202	0.00103033	0.0168287	-0.274065
Q8NG31	Protein CASC5	CASC5	0.196259	0.196259	4.88937	0.0061294	0.0356329	-2.30378
Q9UNW1	Multiple inositol polyphosphate phosphatase 1	MINPP1	0.196018	0.196018	2.58276	0.0707154	0.149758	-4.71913
Q96L50	Leucine-rich repeat protein 1	LRR1	0.195957	0.195957	1.93852	0.13568	0.236897	-5.46209
Q15661;P20231;Q9BZJ3	Tryptase alpha/beta-1;Tryptase beta-2;Tryptase delta	TPSAB1;TPSB2;TPSD1	0.195908	0.195908	4.83897	0.00637925	0.0362078	-2.35001
P56556	NADH dehydrogenase [ubiquinone] 1 alpha subcomplex subunit 6	NDUFA6	0.195892	0.195892	6.58862	0.00176956	0.0205909	-0.889052
Q9NPI1	Bromodomain-containing protein 7	BRD7	0.195864	0.195864	4.54617	0.00809574	0.041102	-2.62565
Q9UBX1	Cathepsin F	CTSF	0.195753	0.195753	4.07679	0.0202537	0.0677467	-3.23727
O15078	Centrosomal protein of 290 kDa	CEP290	0.195676	0.195676	3.15742	0.0419462	0.106077	-4.10521
P55201	Peregrin	BRPF1	0.195282	0.195282	5.46103	0.00393017	0.0287993	-1.79453
P51649	Succinate-semialdehyde dehydrogenase, mitochondrial	ALDH5A1	0.195222	0.195222	4.33842	0.00965114	0.0448401	-2.82875
Q4ZIN3	Membralin	TMEM259	0.194321	0.194321	3.1163	0.0307889	0.0861855	-4.15827
P51809	Vesicle-associated membrane protein 7	VAMP7	0.194313	0.194313	6.57774	0.00178176	0.0206878	-0.896931
Q01543	Friend leukemia integration 1 transcription factor	FLI1	0.194137	0.194137	6.88169	0.00146598	0.0192439	-0.675996
Q8IWB9	Testis-expressed sequence 2 protein	TEX2	0.193961	0.193961	2.48007	0.0780925	0.160303	-4.8343
Q13123	Protein Red	IK	0.193892	0.193892	7.13515	0.00125925	0.0180223	-0.502444
P45973	Chromobox protein homolog 5	CBX5	0.193712	0.193712	6.63124	0.00171498	0.0204568	-0.85482
Q9BW92	Threonine--tRNA ligase, mitochondrial	TARS2	0.193523	0.193523	2.96606	0.0360868	0.0962717	-4.33764
Q14687	Genetic suppressor element 1	GSE1	0.193466	0.193466	4.62431	0.00758897	0.0399337	-2.5509
O75439	Mitochondrial-processing peptidase subunit beta	PMPCB	0.193416	0.193416	4.80138	0.00657349	0.0366865	-2.38471
Q96A47	Insulin gene enhancer protein ISL-2	ISL2	0.193088	0.193088	5.46502	0.00391877	0.0287899	-1.79117
Q9NY61	Protein AATF	AATF	0.192929	0.192929	6.25594	0.00219585	0.022641	-1.13629
Q99653	Calcineurin B homologous protein 1	CHP1	0.19282	0.19282	6.4764	0.00190038	0.021031	-0.970851
P49257	Protein ERGIC-53	LMAN1	0.192589	0.192589	4.70775	0.00708884	0.0382054	-2.47204
Q99757	Thioredoxin, mitochondrial	TXN2	0.192235	0.192235	4.63874	0.0137201	0.0539794	-2.77175
Q96SB3	Neurabin-2	PPP1R9B	0.191762	0.191762	4.39236	0.00921561	0.0437313	-2.7754
Q9NRK6	ATP-binding cassette sub-family B member 10, mitochondrial	ABCB10	0.191695	0.191695	6.67826	0.00166201	0.0202205	-0.819593
Q8N490	Probable hydrolase PNKD	PNKD	0.191187	0.191187	7.12551	0.00126644	0.018032	-0.508936
Q96A35	39S ribosomal protein L24, mitochondrial	MRPL24	0.191013	0.191013	5.6979	0.00330414	0.0271917	-1.59568
P54259	Atrophin-1	ATN1	0.190853	0.190853	5.85365	0.0029131	0.0255482	-1.45736
Q9H6F5	Coiled-coil domain-containing protein 86	CCDC86	0.190629	0.190629	3.4572	0.0217684	0.070687	-3.76388
P55036	26S proteasome non-ATPase regulatory subunit 4	PSMD4	0.190576	0.190576	7.45972	0.00104345	0.0168881	-0.288442
Q6P1M9	Armadillo repeat-containing X-linked protein 5	ARMCX5	0.190477	0.190477	2.49032	0.0611071	0.136312	-4.92509
Q99623	Prohibitin-2	PHB2	0.190337	0.190337	7.07357	0.00130607	0.01818	-0.544078
P36543	V-type proton ATPase subunit E 1	ATP6V1E1	0.190306	0.190306	6.74028	0.00159907	0.0198159	-0.775394
P46531	Neurogenic locus notch homolog protein 1;Notch 1 extracellular truncation;Notch 1 intracellular domain	NOTCH1	0.189879	0.189879	3.74881	0.0164198	0.0601361	-3.44093
P06756	Integrin alpha-V;Integrin alpha-V heavy chain;Integrin alpha-V light chain	ITGAV	0.189716	0.189716	5.74825	0.00315652	0.0264876	-1.54716
P36639	7,8-dihydro-8-oxoguanine triphosphatase	NUDT1	0.189658	0.189658	3.44937	0.0219378	0.0709423	-3.77273
Q9Y619	Mitochondrial ornithine transporter 1	SLC25A15	0.189621	0.189621	2.7766	0.0443167	0.109734	-4.56829
Q8N4T8	Carbonyl reductase family member 4	CBR4	0.189544	0.189544	2.38079	0.086103	0.171021	-4.94703
O60566	Mitotic checkpoint serine/threonine-protein kinase BUB1 beta	BUB1B	0.189444	0.189444	6.76866	0.00157124	0.0198159	-0.755297
Q9BRT9	DNA replication complex GINS protein SLD5;DNA replication complex GINS protein SLD5, N-terminally processed	GINS4	0.18921	0.18921	5.29361	0.00444651	0.0305481	-1.93721
Q9NVR0	Kelch-like protein 11	KLHL11	0.189089	0.189089	1.56526	0.185307	0.297369	-6.09829
Q13206	Probable ATP-dependent RNA helicase DDX10	DDX10	0.188998	0.188998	4.15834	0.0112924	0.0484828	-3.01003
Q5T5X7	BEN domain-containing protein 3	BEND3	0.188783	0.188783	1.69758	0.175948	0.286296	-5.74672
Q07955	Serine/arginine-rich splicing factor 1	SRSF1	0.188678	0.188678	6.13207	0.00238413	0.0233645	-1.23087
P05783	Keratin, type I cytoskeletal 18	KRT18	0.18816	0.18816	6.457	0.00191574	0.021031	-0.981748
Q8NCG7	Sn1-specific diacylglycerol lipase beta	DAGLB	0.18783	0.18783	4.43968	0.00885261	0.043	-2.72896
Q15070	Mitochondrial inner membrane protein OXA1L	OXA1L	0.187741	0.187741	4.14902	0.0113859	0.0486469	-3.01955
Q96JJ7	Protein disulfide-isomerase TMX3	TMX3	0.187675	0.187675	5.40107	0.00409987	0.0292746	-1.84407
Q3T8J9	GON-4-like protein	GON4L	0.187617	0.187617	6.35853	0.00205052	0.0218599	-1.05813
Q9UJZ1	Stomatin-like protein 2, mitochondrial	STOML2	0.187587	0.187587	6.94486	0.00141086	0.0188857	-0.632194
Q9H7L9	Sin3 histone deacetylase corepressor complex component SDS3	SUDS3	0.187474	0.187474	5.01535	0.00555417	0.0338098	-2.18973
Q9NXR8	Inhibitor of growth protein 3	ING3	0.187467	0.187467	5.5706	0.0036174	0.0282626	-1.70028
Q9H8M2	Bromodomain-containing protein 9	BRD9	0.18733	0.18733	3.16667	0.0292168	0.0840311	-4.09888
Q9UHL4	Dipeptidyl peptidase 2	DPP7	0.187253	0.187253	7.36679	0.00110033	0.0169706	-0.348794
Q8N972	Zinc finger protein 709	ZNF709	0.187086	0.187086	5.10621	0.00517899	0.0330297	-2.1088
P42680	Tyrosine-protein kinase Tec	TEC	0.187032	0.187032	4.11935	0.0116898	0.049356	-3.04992
Q9H7Z7	Prostaglandin E synthase 2;Prostaglandin E synthase 2 truncated form	PTGES2	0.187001	0.187001	6.47428	0.00189249	0.021031	-0.968161
Q5SVS4	Kidney mitochondrial carrier protein 1	SLC25A30	0.186838	0.186838	5.24374	0.00889067	0.043	-2.28148
Q6NW29	RWD domain-containing protein 4	RWDD4	0.186719	0.186719	3.31484	0.0251023	0.0765741	-3.92639
P31937	3-hydroxyisobutyrate dehydrogenase, mitochondrial	HIBADH	0.18656	0.18656	7.13444	0.00125978	0.0180223	-0.502921
P00374	Dihydrofolate reductase	DHFR	0.186522	0.186522	3.92444	0.0139423	0.054439	-3.25292
Q9HD42	Charged multivesicular body protein 1a	CHMP1A	0.186213	0.186213	6.70957	0.00162988	0.0200647	-0.797236
Q15287	RNA-binding protein with serine-rich domain 1	RNPS1	0.18618	0.18618	7.26578	0.00116647	0.0174456	-0.415228
Q01831	DNA repair protein complementing XP-C cells	XPC	0.186048	0.186048	6.96084	0.00139731	0.0187994	-0.621171
Q13761	Runt-related transcription factor 3	RUNX3	0.185954	0.185954	5.171	0.00490288	0.0322889	-2.04782
Q13011	Delta(3,5)-Delta(2,4)-dienoyl-CoA isomerase, mitochondrial	ECH1	0.18557	0.18557	7.17834	0.00122762	0.0179471	-0.47344
P30154	Serine/threonine-protein phosphatase 2A 65 kDa regulatory subunit A beta isoform	PPP2R1B	0.185388	0.185388	5.63977	0.00340838	0.0276239	-1.63574
O95229	ZW10 interactor	ZWINT	0.185322	0.185322	6.0685	0.00248825	0.0236763	-1.28005
Q92833	Protein Jumonji	JARID2	0.185253	0.185253	6.38253	0.00200789	0.0216212	-1.03608
Q8WVX9	Fatty acyl-CoA reductase 1	FAR1	0.185208	0.185208	5.12461	0.00956695	0.0447044	-2.36827
P02545	Prelamin-A/C;Lamin-A/C	LMNA	0.185182	0.185182	6.62857	0.0017146	0.0204568	-0.855271
P22307	Non-specific lipid-transfer protein	SCP2	0.185145	0.185145	6.88158	0.00146608	0.0192439	-0.676073
Q9NWY4	UPF0609 protein C4orf27	C4orf27	0.185033	0.185033	4.05779	0.0205361	0.0681685	-3.25383
Q96K58	Zinc finger protein 668	ZNF668	0.184951	0.184951	3.45584	0.0217977	0.070687	-3.76542
Q9Y2Z4	Tyrosine--tRNA ligase, mitochondrial	YARS2	0.18491	0.18491	6.35917	0.00203974	0.0217884	-1.05393
Q9Y421	Protein FAM32A	FAM32A	0.184698	0.184698	4.1001	0.0118921	0.0496218	-3.06971
Q8NC56	LEM domain-containing protein 2	LEMD2	0.184353	0.184353	6.89061	0.00145805	0.0192439	-0.669789
O95302	Peptidyl-prolyl cis-trans isomerase FKBP9	FKBP9	0.184296	0.184296	6.48987	0.00187229	0.021031	-0.956132
P32322	Pyrroline-5-carboxylate reductase 1, mitochondrial	PYCR1	0.184205	0.184205	5.82215	0.00294899	0.0256942	-1.47538
Q9NYL4	Peptidyl-prolyl cis-trans isomerase FKBP11	FKBP11	0.184124	0.184124	5.2955	0.00443334	0.0305481	-1.93446
O43772	Mitochondrial carnitine/acylcarnitine carrier protein	SLC25A20	0.184038	0.184038	5.40678	0.0040827	0.0292559	-1.83922
P06746	DNA polymerase beta	POLB	0.183673	0.183673	6.01716	0.00257634	0.0240563	-1.32009
P04181	Ornithine aminotransferase, mitochondrial;Ornithine aminotransferase, hepatic form;Ornithine aminotransferase, renal form	OAT	0.18341	0.18341	5.90044	0.00279093	0.0248026	-1.41221
Q9NX40	OCIA domain-containing protein 1	OCIAD1	0.183404	0.183404	6.56329	0.00178675	0.0207007	-0.902507
P08514	Integrin alpha-IIb;Integrin alpha-IIb heavy chain;Integrin alpha-IIb light chain, form 1;Integrin alpha-IIb light chain, form 2	ITGA2B	0.182964	0.182964	3.53001	0.0202632	0.0677467	-3.68198
Q96A26	Protein FAM162A	FAM162A	0.182764	0.182764	5.49901	0.00379702	0.0286035	-1.75761
Q07065	Cytoskeleton-associated protein 4	CKAP4	0.18269	0.18269	6.13881	0.00237029	0.0233645	-1.22469
Q96AG4	Leucine-rich repeat-containing protein 59	LRRC59	0.182571	0.182571	3.01705	0.0341794	0.0929019	-4.27639
Q86U86	Protein polybromo-1	PBRM1	0.182497	0.182497	6.48488	0.00187829	0.021031	-0.959801
Q9UQ35	Serine/arginine repetitive matrix protein 2	SRRM2	0.182388	0.182388	7.17525	0.00122985	0.0179471	-0.475511
P02786	Transferrin receptor protein 1;Transferrin receptor protein 1, serum form	TFRC	0.182269	0.182269	4.86102	0.00626849	0.0360387	-2.32974
Q9HC52	Chromobox protein homolog 8	CBX8	0.182264	0.182264	5.35499	0.0042416	0.0297009	-1.88335
Q9H019	Mitochondrial fission regulator 1-like	MTFR1L	0.182218	0.182218	5.42104	0.00403208	0.0292081	-1.82566
P42167	Lamina-associated polypeptide 2, isoforms beta/gamma;Thymopoietin;Thymopentin	TMPO	0.182182	0.182182	3.584	0.0192253	0.066076	-3.6218
Q8TAD4	Zinc transporter 5	SLC30A5	0.182087	0.182087	5.35086	0.00425457	0.0297041	-1.88688
Q712K3	Ubiquitin-conjugating enzyme E2 R2	UBE2R2	0.181739	0.181739	6.96077	0.00139737	0.0187994	-0.62122
Q8TF40	Folliculin-interacting protein 1	FNIP1	0.18164	0.18164	1.71814	0.153517	0.260213	-5.90828
O14548	Cytochrome c oxidase subunit 7A-related protein, mitochondrial	COX7A2L	0.181536	0.181536	5.52226	0.00370884	0.0285656	-1.73327
P51572	B-cell receptor-associated protein 31	BCAP31	0.181506	0.181506	3.96425	0.0134434	0.0533045	-3.21098
Q9NPI6	mRNA-decapping enzyme 1A	DCP1A	0.181392	0.181392	4.58546	0.00783606	0.0404762	-2.58795
O14757	Serine/threonine-protein kinase Chk1	CHEK1	0.181362	0.181362	4.514	0.00831597	0.0415487	-2.65668
P22033	Methylmalonyl-CoA mutase, mitochondrial	MUT	0.18119	0.18119	4.8591	0.00627802	0.0360547	-2.3315
Q9NX55	Huntingtin-interacting protein K	HYPK	0.181055	0.181055	4.44098	0.00884288	0.043	-2.72769
Q96KC8	DnaJ homolog subfamily C member 1	DNAJC1	0.181042	0.181042	3.85119	0.0149182	0.0564293	-3.33074
Q99707	Methionine synthase	MTR	0.180704	0.180704	4.70811	0.00708677	0.0382054	-2.4717
O00264	Membrane-associated progesterone receptor component 1	PGRMC1	0.180041	0.180041	3.40449	0.022939	0.0724625	-3.82368
Q7Z3B4	Nucleoporin p54	NUP54	0.17993	0.17993	6.23476	0.00221203	0.0227544	-1.14729
Q9H9B4	Sideroflexin-1	SFXN1	0.179805	0.179805	5.94402	0.00270497	0.0245702	-1.37669
P48552	Nuclear receptor-interacting protein 1	NRIP1	0.179435	0.179435	4.53475	0.0081731	0.0412985	-2.63665
Q7Z309	Protein FAM122B	FAM122B	0.179405	0.179405	2.24897	0.0808817	0.163756	-5.23163
Q14691	DNA replication complex GINS protein PSF1	GINS1	0.179215	0.179215	6.12479	0.00238366	0.0233645	-1.23263
O14802	DNA-directed RNA polymerase III subunit RPC1	POLR3A	0.179167	0.179167	3.17894	0.0288481	0.0836131	-4.08448
P61163	Alpha-centractin	ACTR1A	0.178924	0.178924	2.45556	0.0635924	0.139257	-4.96898
O95249	Golgi SNAP receptor complex member 1	GOSR1	0.178862	0.178862	5.02057	0.00547402	0.0338098	-2.17762
Q86XK2	F-box only protein 11	FBXO11	0.178573	0.178573	3.49031	0.0210684	0.069247	-3.72653
Q9H5V9	UPF0428 protein CXorf56	CXorf56	0.178474	0.178474	2.35059	0.0718039	0.151403	-5.10209
Q15542	Transcription initiation factor TFIID subunit 5	TAF5	0.178361	0.178361	3.03624	0.0334918	0.0914986	-4.25345
Q12797	Aspartyl/asparaginyl beta-hydroxylase	ASPH	0.178222	0.178222	6.4711	0.00189495	0.021031	-0.969929
P04843	Dolichyl-diphosphooligosaccharide--protein glycosyltransferase subunit 1	RPN1	0.178041	0.178041	5.26535	0.00453444	0.0309933	-1.96053
Q5JSJ4	Protein DDX26B	DDX26B	0.177951	0.177951	1.67995	0.160896	0.268798	-5.95613
Q07021	Complement component 1 Q subcomponent-binding protein, mitochondrial	C1QBP	0.177903	0.177903	5.90932	0.00277039	0.0247377	-1.40421
P31273;P17481	Homeobox protein Hox-C8;Homeobox protein Hox-B8	HOXC8;HOXB8	0.177864	0.177864	6.30206	0.00211457	0.0221516	-1.0958
O95619	YEATS domain-containing protein 4	YEATS4	0.177627	0.177627	5.77367	0.00304874	0.0260117	-1.51401
P43307	Translocon-associated protein subunit alpha	SSR1	0.17758	0.17758	5.9288	0.00273343	0.0247026	-1.38874
Q7L0Y3	Mitochondrial ribonuclease P protein 1	TRMT10C	0.17756	0.17756	6.74529	0.00159412	0.0198159	-0.771846
P21675;Q8IZX4	Transcription initiation factor TFIID subunit 1;Transcription initiation factor TFIID subunit 1-like	TAF1;TAF1L	0.17756	0.17756	4.26902	0.010248	0.0463491	-2.89803
Q9BWM7	Sideroflexin-3	SFXN3	0.177471	0.177471	3.93387	0.0138222	0.054216	-3.24296
Q96LJ7	Dehydrogenase/reductase SDR family member 1	DHRS1	0.177405	0.177405	6.00905	0.00258729	0.0241164	-1.32548
Q9ULJ6	Zinc finger MIZ domain-containing protein 1	ZMIZ1	0.177327	0.177327	5.007	0.0055321	0.0338098	-2.18983
Q9P2R7	Succinyl-CoA ligase [ADP-forming] subunit beta, mitochondrial	SUCLA2	0.177089	0.177089	5.48063	0.0037826	0.0285656	-1.76048
Q9H2W6	39S ribosomal protein L46, mitochondrial	MRPL46	0.176871	0.176871	5.07069	0.00525797	0.0332516	-2.13171
P12829	Myosin light chain 4	MYL4	0.1768	0.1768	4.20218	0.0108643	0.0474469	-2.96544
Q96AY3	Peptidyl-prolyl cis-trans isomerase FKBP10	FKBP10	0.176716	0.176716	5.96702	0.00266262	0.0244322	-1.35852
Q969V3	Nicalin	NCLN	0.176518	0.176518	4.38986	0.00923527	0.0437313	-2.77786
Q7L2Z9	Centromere protein Q	CENPQ	0.176394	0.176394	2.72387	0.046973	0.114788	-4.63332
O43826	Glucose-6-phosphate translocase	SLC37A4	0.176251	0.176251	2.01952	0.106335	0.197543	-5.52527
Q9BQP7	Mitochondrial genome maintenance exonuclease 1	MGME1	0.176207	0.176207	5.07253	0.00525051	0.0332516	-2.13007
Q9NPD8	Ubiquitin-conjugating enzyme E2 T	UBE2T	0.17613	0.17613	6.48894	0.00187341	0.021031	-0.956816
Q8WUX9	Charged multivesicular body protein 7	CHMP7	0.176035	0.176035	6.34066	0.00206185	0.0219191	-1.06681
P45877	Peptidyl-prolyl cis-trans isomerase C	PPIC	0.175993	0.175993	5.4599	0.00383302	0.0286954	-1.77658
Q8IV63	Inactive serine/threonine-protein kinase VRK3	VRK3	0.175853	0.175853	4.33799	0.00965477	0.0448401	-2.82918
Q9UBS4	DnaJ homolog subfamily B member 11	DNAJB11	0.175661	0.175661	5.1403	0.00498443	0.032545	-2.06993
Q9NSA3	Beta-catenin-interacting protein 1	CTNNBIP1	0.175652	0.175652	5.05755	0.00531159	0.0333755	-2.14344
P16035	Metalloproteinase inhibitor 2	TIMP2	0.175422	0.175422	4.78654	0.011934	0.0497077	-2.62784
Q5W0B1	RING finger protein 219	RNF219	0.175338	0.175338	5.79476	0.00300024	0.025804	-1.49603
Q15293	Reticulocalbin-1	RCN1	0.17514	0.17514	5.82206	0.00294345	0.0256942	-1.47401
Q71RC2	La-related protein 4	LARP4	0.174915	0.174915	6.4983	0.00186223	0.021031	-0.949954
Q8NBJ5	Procollagen galactosyltransferase 1	COLGALT1	0.174843	0.174843	5.80644	0.00297578	0.0257234	-1.48659
Q15054	DNA polymerase delta subunit 3	POLD3	0.174699	0.174699	6.74157	0.0015978	0.0198159	-0.774484
Q9UNL4	Inhibitor of growth protein 4	ING4	0.174654	0.174654	5.45475	0.00383699	0.0286954	-1.77894
P10321	HLA class I histocompatibility antigen, Cw-7 alpha chain	HLA-C	0.174611	0.174611	4.48599	0.00851356	0.0419861	-2.68383
Q6NVY1	3-hydroxyisobutyryl-CoA hydrolase, mitochondrial	HIBCH	0.174606	0.174606	6.33839	0.0020649	0.0219191	-1.06851
Q9UQR0	Sex comb on midleg-like protein 2	SCML2	0.174536	0.174536	6.0572	0.00249125	0.0236763	-1.28398
Q8IY63	Angiomotin-like protein 1	AMOTL1	0.174102	0.174102	6.12501	0.00237823	0.0233645	-1.23085
Q96HE7	ERO1-like protein alpha	ERO1L	0.173967	0.173967	6.20624	0.00225265	0.0227948	-1.16848
P04844	Dolichyl-diphosphooligosaccharide--protein glycosyltransferase subunit 2	RPN2	0.173924	0.173924	5.03123	0.00542099	0.0337453	-2.16702
Q5T8P6	RNA-binding protein 26	RBM26	0.173797	0.173797	5.90823	0.00277247	0.0247377	-1.40507
Q96G23	Ceramide synthase 2	CERS2	0.173675	0.173675	1.37665	0.233742	0.349403	-6.32523
O00469	Procollagen-lysine,2-oxoglutarate 5-dioxygenase 2	PLOD2	0.173658	0.173658	6.27777	0.00214859	0.0223696	-1.11413
P51157	Ras-related protein Rab-28	RAB28	0.173629	0.173629	1.95118	0.115493	0.209841	-5.61266
P10809	60 kDa heat shock protein, mitochondrial	HSPD1	0.173565	0.173565	6.75099	0.0015885	0.0198159	-0.7678
Q5JTZ9	Alanine--tRNA ligase, mitochondrial	AARS2	0.173521	0.173521	6.36306	0.00203197	0.0217739	-1.05005
Q96SK2	Transmembrane protein 209	TMEM209	0.173473	0.173473	5.11071	0.00509858	0.0329281	-2.09611
Q9Y462	Zinc finger protein 711	ZNF711	0.173434	0.173434	2.92051	0.0378937	0.0996994	-4.39265
Q96EY7	Pentatricopeptide repeat domain-containing protein 3, mitochondrial	PTCD3	0.173432	0.173432	4.54637	0.00809441	0.041102	-2.62546
Q13616	Cullin-1	CUL1	0.173396	0.173396	4.842	0.0063004	0.0360727	-2.34022
O43837	Isocitrate dehydrogenase [NAD] subunit beta, mitochondrial	IDH3B	0.173278	0.173278	4.99986	0.00555487	0.0338098	-2.19523
P06865	Beta-hexosaminidase subunit alpha	HEXA	0.173138	0.173138	6.7299	0.00160941	0.0198978	-0.782768
Q9NQ84	G-protein coupled receptor family C group 5 member C	GPRC5C	0.173107	0.173107	3.56979	0.0194923	0.0663112	-3.63759
O60333	Kinesin-like protein KIF1B	KIF1B	0.173081	0.173081	5.34725	0.00417418	0.029568	-1.87419
Q13586	Stromal interaction molecule 1	STIM1	0.17293	0.17293	6.60574	0.00173942	0.0205074	-0.87174
P35914	Hydroxymethylglutaryl-CoA lyase, mitochondrial	HMGCL	0.172836	0.172836	5.27542	0.0044498	0.0305481	-1.94365
Q13724	Mannosyl-oligosaccharide glucosidase	MOGS	0.172452	0.172452	3.91792	0.014026	0.0544862	-3.25981
P11182	Lipoamide acyltransferase component of branched-chain alpha-keto acid dehydrogenase complex, mitochondrial	DBT	0.172379	0.172379	4.217	0.010724	0.0472292	-2.95044
Q9UL25	Ras-related protein Rab-21	RAB21	0.172342	0.172342	5.29666	0.00434787	0.0301976	-1.92001
Q96CJ1	ELL-associated factor 2	EAF2	0.172011	0.172011	3.18959	0.0285321	0.0830647	-4.07198
Q02413	Desmoglein-1	DSG1	0.171935	0.171935	5.3772	0.00406342	0.0292541	-1.84511
Q8NBL1	Protein O-glucosyltransferase 1	POGLUT1	0.171928	0.171928	6.63429	0.00170844	0.0204568	-0.85115
P20340	Ras-related protein Rab-6A	RAB6A	0.17181	0.17181	6.40755	0.00197415	0.021344	-1.01691
P51784	Ubiquitin carboxyl-terminal hydrolase 11	USP11	0.171686	0.171686	4.11294	0.0117568	0.0493932	-3.05651
Q9BU76	Multiple myeloma tumor-associated protein 2	MMTAG2	0.171241	0.171241	4.13789	0.0114988	0.0488584	-3.03092
Q13242	Serine/arginine-rich splicing factor 9	SRSF9	0.171001	0.171001	4.98521	0.00561877	0.0340248	-2.20846
Q14669	E3 ubiquitin-protein ligase TRIP12	TRIP12	0.170906	0.170906	6.02356	0.00254708	0.0239085	-1.30974
Q15363	Transmembrane emp24 domain-containing protein 2	TMED2	0.170785	0.170785	5.74853	0.00309943	0.0261931	-1.53351
P61916	Epididymal secretory protein E1	NPC2	0.170525	0.170525	6.2314	0.00221537	0.0227544	-1.1493
Q9ULU4	Protein kinase C-binding protein 1	ZMYND8	0.170164	0.170164	6.16885	0.00230943	0.0230125	-1.1971
Q14257	Reticulocalbin-2	RCN2	0.170136	0.170136	4.61416	0.00765258	0.0399382	-2.56055
Q86UL3	Glycerol-3-phosphate acyltransferase 4	AGPAT6	0.170064	0.170064	2.20513	0.0851799	0.169693	-5.28765
P12236	ADP/ATP translocase 3;ADP/ATP translocase 3, N-terminally processed	SLC25A6	0.169972	0.169972	5.63018	0.00337177	0.0275783	-1.6306
Q9BTA9	WW domain-containing adapter protein with coiled-coil	WAC	0.169843	0.169843	4.58369	0.00784754	0.0404797	-2.58964
Q9P0J1	[Pyruvate dehydrogenase [acetyl-transferring]]-phosphatase 1, mitochondrial	PDP1	0.169652	0.169652	6.64728	0.00169456	0.0204417	-0.841803
Q5JRA6	Melanoma inhibitory activity protein 3	MIA3	0.169623	0.169623	6.55351	0.00179787	0.0207205	-0.909621
Q9BYD6	39S ribosomal protein L1, mitochondrial	MRPL1	0.169556	0.169556	5.40614	0.00397709	0.0290295	-1.82032
O43736	Integral membrane protein 2A	ITM2A	0.169548	0.169548	5.62699	0.00337948	0.0275991	-1.63324
Q9UK41	Vacuolar protein sorting-associated protein 28 homolog	VPS28	0.169404	0.169404	3.83078	0.0152043	0.0569704	-3.35258
Q6P582	Mitotic-spindle organizing protein 2A	MZT2A	0.16915	0.16915	5.75773	0.00307648	0.0261232	-1.52533
Q6PD62	RNA polymerase-associated protein CTR9 homolog	CTR9	0.168989	0.168989	4.5525	0.00805323	0.0409833	-2.61956
Q9H0K1	Serine/threonine-protein kinase SIK2	SIK2	0.168925	0.168925	6.48388	0.0018795	0.021031	-0.960538
O60291	E3 ubiquitin-protein ligase MGRN1	MGRN1	0.16873	0.16873	3.06683	0.0324282	0.0894623	-4.21697
Q9Y4H2	Insulin receptor substrate 2	IRS2	0.168706	0.168706	5.39054	0.00402334	0.0291965	-1.83367
O95202	LETM1 and EF-hand domain-containing protein 1, mitochondrial	LETM1	0.168704	0.168704	5.80109	0.00297387	0.0257234	-1.48764
Q7L8J4	SH3 domain-binding protein 5-like	SH3BP5L	0.168627	0.168627	5.32184	0.00423484	0.0297009	-1.8928
Q9Y657	Spindlin-1	SPIN1	0.16858	0.16858	5.89905	0.00277436	0.0247377	-1.40813
Q7L592	NADH dehydrogenase [ubiquinone] complex I, assembly factor 7	NDUFAF7	0.168062	0.168062	3.23133	0.0273324	0.0806088	-4.0232
Q9P0U3	Sentrin-specific protease 1	SENP1	0.167985	0.167985	2.60098	0.0538895	0.125687	-4.78613
Q02880	DNA topoisomerase 2-beta	TOP2B	0.167948	0.167948	6.46919	0.00189728	0.021031	-0.971339
Q9Y4I1	Unconventional myosin-Va	MYO5A	0.167202	0.167202	2.45574	0.0635785	0.139257	-4.96874
Q6NSZ9	Zinc finger and SCAN domain-containing protein 25	ZSCAN25	0.166933	0.166933	2.81806	0.0567182	0.129896	-4.46126
Q9Y2X9	Zinc finger protein 281	ZNF281	0.166834	0.166834	5.85949	0.00285161	0.0252578	-1.43976
Q9NVQ4	Fas apoptotic inhibitory molecule 1	FAIM	0.166783	0.166783	5.48059	0.00376245	0.0285656	-1.75658
Q96F63	Coiled-coil domain-containing protein 97	CCDC97	0.166717	0.166717	4.04071	0.0125429	0.0510214	-3.13112
Q9GZT6	Coiled-coil domain-containing protein 90B, mitochondrial	CCDC90B	0.166064	0.166064	5.05166	0.00527892	0.033308	-2.14109
Q8IYB8	ATP-dependent RNA helicase SUPV3L1, mitochondrial	SUPV3L1	0.165991	0.165991	5.27191	0.00439688	0.0304193	-1.93615
Q8N5Y2	Male-specific lethal 3 homolog	MSL3	0.165891	0.165891	2.80127	0.043133	0.108106	-4.538
Q96Q83	Alpha-ketoglutarate-dependent dioxygenase alkB homolog 3	ALKBH3	0.165872	0.165872	4.42046	0.00899793	0.0430433	-2.74778
Q6SPF0	Atherin	SAMD1	0.165855	0.165855	4.85558	0.00622387	0.035937	-2.32673
Q92667	A-kinase anchor protein 1, mitochondrial	AKAP1	0.165793	0.165793	5.99374	0.00259941	0.0241451	-1.33315
Q7L9B9	Endonuclease/exonuclease/phosphatase family domain-containing protein 1	EEPD1	0.165636	0.165636	4.63744	0.0131062	0.0525131	-2.74196
P25685	DnaJ homolog subfamily B member 1	DNAJB1	0.165536	0.165536	6.21143	0.00224489	0.0227946	-1.16451
P07602	Prosaposin;Saposin-A;Saposin-B-Val;Saposin-B;Saposin-C;Saposin-D	PSAP	0.165488	0.165488	3.81022	0.015499	0.0576063	-3.37464
A1KXE4	Myelin-associated neurite-outgrowth inhibitor	FAM168B	0.165241	0.165241	2.38095	0.0860886	0.171021	-4.94683
Q16836	Hydroxyacyl-coenzyme A dehydrogenase, mitochondrial	HADH	0.165184	0.165184	6.42577	0.00195104	0.0212231	-1.0034
Q9NUJ1	Mycophenolic acid acyl-glucuronide esterase, mitochondrial	ABHD10	0.165016	0.165016	4.48786	0.0085002	0.0419861	-2.68201
Q15006	ER membrane protein complex subunit 2	EMC2	0.164964	0.164964	5.30509	0.00428567	0.0298822	-1.90685
P22695	Cytochrome b-c1 complex subunit 2, mitochondrial	UQCRC2	0.164821	0.164821	6.10627	0.00240838	0.0234302	-1.24534
Q9Y4W6	AFG3-like protein 2	AFG3L2	0.164531	0.164531	3.46565	0.0215872	0.070432	-3.75433
Q5PRF9	Protein Smaug homolog 2	SAMD4B	0.164363	0.164363	3.57464	0.0194007	0.0663067	-3.6322
O00330	Pyruvate dehydrogenase protein X component, mitochondrial	PDHX	0.164262	0.164262	6.32621	0.0020814	0.0219265	-1.07764
Q8IYW5	E3 ubiquitin-protein ligase RNF168	RNF168	0.164225	0.164225	3.35828	0.0353967	0.0950976	-3.90362
P20645	Cation-dependent mannose-6-phosphate receptor	M6PR	0.164114	0.164114	5.81869	0.002934	0.0256893	-1.47256
Q5T3J3	Ligand-dependent nuclear receptor-interacting factor 1	LRIF1	0.163855	0.163855	6.24711	0.00219247	0.022641	-1.13736
Q8NCH0	Carbohydrate sulfotransferase 14	CHST14	0.163656	0.163656	3.44117	0.0221168	0.0712461	-3.78202
Q9Y3B3	Transmembrane emp24 domain-containing protein 7	TMED7	0.16357	0.16357	4.09453	0.0197708	0.0667396	-3.21491
O75151	Lysine-specific demethylase PHF2	PHF2	0.163383	0.163383	5.69334	0.00320553	0.026793	-1.57455
Q8WVM0	Dimethyladenosine transferase 1, mitochondrial	TFB1M	0.163315	0.163315	3.29924	0.0255026	0.0771287	-3.9444
Q02809	Procollagen-lysine,2-oxoglutarate 5-dioxygenase 1	PLOD1	0.163068	0.163068	5.47149	0.00378327	0.0285656	-1.76343
Q14116	Interleukin-18	IL18	0.16282	0.16282	3.78938	0.0158045	0.0584975	-3.39707
O15213	WD repeat-containing protein 46	WDR46	0.162776	0.162776	5.24619	0.00448044	0.0307189	-1.95816
Q8IV04	Carabin	TBC1D10C	0.162698	0.162698	5.87149	0.00282791	0.0250895	-1.43014
Q9H0M0	NEDD4-like E3 ubiquitin-protein ligase WWP1	WWP1	0.162673	0.162673	2.76032	0.0598199	0.134469	-4.52373
Q9BSR8	Protein YIPF4	YIPF4	0.16265	0.16265	1.65415	0.166087	0.27506	-5.98832
Q9BZE2	tRNA pseudouridine(38/39) synthase	PUS3	0.162592	0.162592	0.999843	0.382138	0.498169	-6.52346
Q969H8	Myeloid-derived growth factor	MYDGF	0.162525	0.162525	6.32903	0.00207757	0.0219265	-1.07553
Q9UKM7	Endoplasmic reticulum mannosyl-oligosaccharide 1,2-alpha-mannosidase	MAN1B1	0.162422	0.162422	3.06989	0.0323239	0.0892208	-4.21333
Q6UVJ0	Spindle assembly abnormal protein 6 homolog	SASS6	0.162094	0.162094	5.08946	0.00505546	0.0327685	-2.0973
Q8ND82	Zinc finger protein 280C	ZNF280C	0.162066	0.162066	5.25763	0.00444181	0.0305481	-1.94816
Q9NP66	High mobility group protein 20A	HMG20A	0.162019	0.162019	5.40139	0.00398402	0.0290295	-1.82309
Q9UIV1	CCR4-NOT transcription complex subunit 7	CNOT7	0.161808	0.161808	2.36114	0.0709274	0.14991	-5.08867
Q14839	Chromodomain-helicase-DNA-binding protein 4	CHD4	0.161798	0.161798	6.18289	0.0022879	0.0228833	-1.18633
Q9NYF8	Bcl-2-associated transcription factor 1	BCLAF1	0.161714	0.161714	5.38396	0.00403587	0.0292081	-1.83801
Q9Y6M9	NADH dehydrogenase [ubiquinone] 1 beta subcomplex subunit 9	NDUFB9	0.161701	0.161701	5.91773	0.00273875	0.0247048	-1.39326
O43852	Calumenin	CALU	0.161599	0.161599	5.41172	0.00395364	0.0289266	-1.81426
Q9UDY2	Tight junction protein ZO-2	TJP2	0.161366	0.161366	6.04189	0.00251553	0.0238217	-1.2954
Q16656	Nuclear respiratory factor 1	NRF1	0.161335	0.161335	4.20215	0.0108645	0.0474469	-2.96547
P17568	NADH dehydrogenase [ubiquinone] 1 beta subcomplex subunit 7	NDUFB7	0.161325	0.161325	4.01676	0.0128171	0.0518541	-3.15603
P60981	Destrin	DSTN	0.161261	0.161261	1.24194	0.291854	0.409562	-6.26977
Q6P2Q9	Pre-mRNA-processing-splicing factor 8	PRPF8	0.160964	0.160964	3.61827	0.0185985	0.0648398	-3.58383
O94900	Thymocyte selection-associated high mobility group box protein TOX	TOX	0.160934	0.160934	4.47193	0.00857617	0.0422169	-2.69446
P33241	Lymphocyte-specific protein 1	LSP1	0.160435	0.160435	4.42591	0.0151561	0.056942	-2.91456
Q9H6K1	Uncharacterized protein C6orf106	C6orf106	0.15999	0.15999	3.58804	0.0191501	0.0659026	-3.61732
Q969T9	WW domain-binding protein 2	WBP2	0.159907	0.159907	6.11468	0.00239479	0.0233832	-1.23883
Q9NSY1	BMP-2-inducible protein kinase	BMP2K	0.1599	0.1599	6.09618	0.00242481	0.0235471	-1.25315
Q8N0Z3	Spindle and centriole-associated protein 1	SPICE1	0.159889	0.159889	5.73567	0.0031106	0.026246	-1.5399
Q96IZ7	Serine/Arginine-related protein 53	RSRC1	0.159817	0.159817	5.08967	0.00505463	0.0327685	-2.09711
P17480	Nucleolar transcription factor 1	UBTF	0.159708	0.159708	4.73335	0.006855	0.0373361	-2.43919
Q14254	Flotillin-2	FLOT2	0.159523	0.159523	5.31441	0.00425104	0.0297041	-1.89796
Q9NXW2	DnaJ homolog subfamily B member 12	DNAJB12	0.159463	0.159463	2.88714	0.0392832	0.102247	-4.43313
Q9H1K4;Q9H936	Mitochondrial glutamate carrier 2;Mitochondrial glutamate carrier 1	SLC25A18;SLC25A22	0.159438	0.159438	3.24447	0.0269667	0.0800606	-4.00789
O00255	Menin	MEN1	0.159358	0.159358	5.09625	0.00502892	0.0327435	-2.09122
Q15836;P63027	Vesicle-associated membrane protein 3;Vesicle-associated membrane protein 2	VAMP3;VAMP2	0.159253	0.159253	2.78804	0.0437632	0.108817	-4.55423
Q9P215	Pogo transposable element with KRAB domain	POGK	0.159126	0.159126	4.48341	0.00845499	0.0419295	-2.68022
Q9H8H2	Probable ATP-dependent RNA helicase DDX31	DDX31	0.159123	0.159123	3.19551	0.0283585	0.082676	-4.06505
Q86UE8	Serine/threonine-protein kinase tousled-like 2	TLK2	0.159098	0.159098	3.05708	0.032763	0.0901067	-4.22859
Q96CS3	FAS-associated factor 2	FAF2	0.159037	0.159037	5.4431	0.00384905	0.0286954	-1.78486
A6NKD9	Coiled-coil domain-containing protein 85C	CCDC85C	0.158957	0.158957	3.71057	0.0170256	0.0616499	-3.48252
Q8N5G2	Macoilin	TMEM57	0.158956	0.158956	3.23459	0.0272411	0.0804283	-4.0194
O95470	Sphingosine-1-phosphate lyase 1	SGPL1	0.158849	0.158849	2.7913	0.043607	0.108631	-4.55023
Q9HAF1	Chromatin modification-related protein MEAF6	MEAF6	0.158765	0.158765	4.95503	0.00561664	0.0340248	-2.21885
O75381	Peroxisomal membrane protein PEX14	PEX14	0.15842	0.15842	6.11776	0.00238983	0.0233775	-1.23644
Q76I76	Protein phosphatase Slingshot homolog 2	SSH2	0.158386	0.158386	2.40725	0.0672345	0.144623	-5.03014
Q99442	Translocation protein SEC62	SEC62	0.158061	0.158061	5.72472	0.00313483	0.0263735	-1.54885
O95835	Serine/threonine-protein kinase LATS1	LATS1	0.157978	0.157978	1.90224	0.122565	0.219892	-5.67512
Q7RTP6	Protein-methionine sulfoxide oxidase MICAL3	MICAL3	0.157833	0.157833	4.82638	0.00630023	0.0360727	-2.34593
O43752	Syntaxin-6	STX6	0.157803	0.157803	4.20928	0.0177632	0.0632067	-3.10076
P67812	Signal peptidase complex catalytic subunit SEC11A	SEC11A	0.157584	0.157584	4.24479	0.0104664	0.0467127	-2.92239
P30049	ATP synthase subunit delta, mitochondrial	ATP5D	0.157562	0.157562	5.75193	0.00307502	0.0261232	-1.52665
Q15390	Mitochondrial fission regulator 1	MTFR1	0.157424	0.157424	4.89823	0.0058823	0.0350643	-2.27171
Q9P032	NADH dehydrogenase [ubiquinone] 1 alpha subcomplex assembly factor 4	NDUFAF4	0.15741	0.15741	5.90709	0.00275896	0.0247377	-1.40172
Q9BYD3	39S ribosomal protein L4, mitochondrial	MRPL4	0.157341	0.157341	4.96833	0.00555794	0.0338098	-2.20672
A6NKT7;Q7Z3J3;P0DJD0;P0DJD1	RanBP2-like and GRIP domain-containing protein 3;RanBP2-like and GRIP domain-containing protein 4;RANBP2-like and GRIP domain-containing protein 1;RANBP2-like and GRIP domain-containing protein 2	RGPD3;RGPD4;RGPD1;RGPD2	0.157321	0.157321	1.95199	0.133754	0.234223	-5.44619
O75947	ATP synthase subunit d, mitochondrial	ATP5H	0.157266	0.157266	5.5549	0.00354114	0.0281306	-1.68934
Q69YN4	Protein virilizer homolog	KIAA1429	0.15708	0.15708	5.93644	0.00270363	0.0245702	-1.3784
P25490	Transcriptional repressor protein YY1	YY1	0.156994	0.156994	4.65781	0.00729129	0.0389039	-2.51051
P49642	DNA primase small subunit	PRIM1	0.156981	0.156981	6.01558	0.00256095	0.0239965	-1.316
P15923	Transcription factor E2-alpha	TCF3	0.156918	0.156918	5.95695	0.00266577	0.0244322	-1.36216
Q8IV48	3-5 exoribonuclease 1	ERI1	0.156905	0.156905	5.92184	0.002731	0.0247026	-1.38999
Q99797	Mitochondrial intermediate peptidase	MIPEP	0.156827	0.156827	5.10956	0.00497438	0.032545	-2.0789
O95299	NADH dehydrogenase [ubiquinone] 1 alpha subcomplex subunit 10, mitochondrial	NDUFA10	0.156791	0.156791	2.94888	0.0367565	0.097331	-4.35835
Q6IAA8	Ragulator complex protein LAMTOR1	LAMTOR1	0.156587	0.156587	5.20647	0.00461276	0.0310851	-1.99223
O15417	Trinucleotide repeat-containing gene 18 protein	TNRC18	0.156468	0.156468	2.49522	0.0607656	0.135846	-4.91892
P29372	DNA-3-methyladenine glycosylase	MPG	0.156442	0.156442	2.62103	0.068179	0.145876	-4.6766
Q16584	Mitogen-activated protein kinase kinase kinase 11	MAP3K11	0.156353	0.156353	3.52874	0.0307976	0.0861855	-3.73787
O43463	Histone-lysine N-methyltransferase SUV39H1	SUV39H1	0.156251	0.156251	5.66094	0.00328053	0.027137	-1.6012
Q8NHM5	Lysine-specific demethylase 2B	KDM2B	0.15608	0.15608	0.959065	0.386614	0.5018	-6.77734
Q96DZ1	Endoplasmic reticulum lectin 1	ERLEC1	0.155986	0.155986	5.53863	0.00358329	0.0281882	-1.70299
Q99622	Protein C10	C12orf57	0.155827	0.155827	5.77063	0.00303472	0.0260031	-1.51144
P35658	Nuclear pore complex protein Nup214	NUP214	0.155371	0.155371	5.07951	0.00509157	0.0329226	-2.10578
P07311	Acylphosphatase-1	ACYP1	0.15531	0.15531	2.8	0.0431929	0.108107	-4.53955
P51553	Isocitrate dehydrogenase [NAD] subunit gamma, mitochondrial	IDH3G	0.155081	0.155081	5.00839	0.00538226	0.0336218	-2.16989
P61769	Beta-2-microglobulin;Beta-2-microglobulin form pI 5.3	B2M	0.155039	0.155039	6.06514	0.00247619	0.0236763	-1.27727
Q9BTV4	Transmembrane protein 43	TMEM43	0.154953	0.154953	2.04729	0.102838	0.19282	-5.48972
P37198	Nuclear pore glycoprotein p62	NUP62	0.154858	0.154858	4.16559	0.0112202	0.0482505	-3.00264
Q12931	Heat shock protein 75 kDa, mitochondrial	TRAP1	0.154759	0.154759	5.55328	0.00354532	0.0281306	-1.6907
P13747	HLA class I histocompatibility antigen, alpha chain E	HLA-E	0.154508	0.154508	4.97556	0.00552311	0.0338098	-2.19972
Q9P0K7	Ankycorbin	RAI14	0.15448	0.15448	6.05103	0.00249997	0.0237164	-1.28827
Q14165	Malectin	MLEC	0.154425	0.154425	3.86126	0.0147794	0.0561637	-3.31999
P13674	Prolyl 4-hydroxylase subunit alpha-1	P4HA1	0.154305	0.154305	5.7982	0.00297642	0.0257234	-1.4891
P16219	Short-chain specific acyl-CoA dehydrogenase, mitochondrial	ACADS	0.154278	0.154278	4.42084	0.00890432	0.043	-2.74062
Q3ZCQ8	Mitochondrial import inner membrane translocase subunit TIM50	TIMM50	0.154253	0.154253	3.81234	0.0154683	0.0575321	-3.37236
Q8WV16	DDB1- and CUL4-associated factor 4	DCAF4	0.153965	0.153965	1.83468	0.133088	0.233318	-5.76108
Q00613	Heat shock factor protein 1	HSF1	0.153961	0.153961	6.02928	0.00253717	0.0239085	-1.30526
O60488	Long-chain-fatty-acid--CoA ligase 4	ACSL4	0.153805	0.153805	3.42305	0.0225186	0.071976	-3.80257
Q969S3	Zinc finger protein 622	ZNF622	0.153787	0.153787	4.3882	0.00915869	0.0435977	-2.773
P00505	Aspartate aminotransferase, mitochondrial	GOT2	0.153383	0.153383	5.42433	0.00389684	0.0287473	-1.79974
Q9BW91	ADP-ribose pyrophosphatase, mitochondrial	NUDT9	0.153358	0.153358	5.46321	0.00378664	0.0285656	-1.76665
Q5BJF6	Outer dense fiber protein 2	ODF2	0.153274	0.153274	5.66545	0.00326996	0.0271203	-1.59748
Q9BPW8	Protein NipSnap homolog 1	NIPSNAP1	0.153064	0.153064	3.5007	0.0208541	0.0689243	-3.71485
O75506	Heat shock factor-binding protein 1	HSBP1	0.152927	0.152927	1.96744	0.11324	0.207149	-5.59188
Q9BXR0	Queuine tRNA-ribosyltransferase	QTRT1	0.152912	0.152912	5.83352	0.00290372	0.0255078	-1.46061
P53355	Death-associated protein kinase 1	DAPK1	0.152909	0.152909	4.73091	0.00675279	0.0371438	-2.42972
O75934	Pre-mRNA-splicing factor SPF27	BCAS2	0.152866	0.152866	5.94638	0.0026852	0.0244738	-1.37052
Q9Y2I1	Nischarin	NISCH	0.152775	0.152775	4.23254	0.0105584	0.0469154	-2.93346
Q01167	Forkhead box protein K2	FOXK2	0.152453	0.152453	2.80209	0.0430944	0.108074	-4.53699
P30405	Peptidyl-prolyl cis-trans isomerase F, mitochondrial	PPIF	0.152362	0.152362	4.11144	0.0117725	0.0493932	-3.05805
Q12873	Chromodomain-helicase-DNA-binding protein 3	CHD3	0.152355	0.152355	3.92304	0.0139602	0.054439	-3.2544
Q99523	Sortilin	SORT1	0.152292	0.152292	3.57653	0.0193651	0.0663067	-3.6301
Q9ULR0	Pre-mRNA-splicing factor ISY1 homolog	ISY1	0.152013	0.152013	4.72078	0.0067894	0.037192	-2.4373
Q15643	Thyroid receptor-interacting protein 11	TRIP11	0.151978	0.151978	5.08191	0.00507675	0.0328666	-2.10288
Q6UB98	Ankyrin repeat domain-containing protein 12	ANKRD12	0.151776	0.151776	3.45358	0.0218465	0.0707593	-3.76797
Q9UQ90	Paraplegin	SPG7	0.151727	0.151727	4.72682	0.00675089	0.0371438	-2.43107
Q8N137	Centrobin	CNTROB	0.151659	0.151659	1.69774	0.157416	0.264472	-5.93388
Q9UGU5	HMG domain-containing protein 4	HMGXB4	0.151657	0.151657	1.69626	0.176201	0.286481	-5.74827
Q92835	Phosphatidylinositol 3,4,5-trisphosphate 5-phosphatase 1	INPP5D	0.151583	0.151583	4.97572	0.0055224	0.0338098	-2.19957
Q9BTU6	Phosphatidylinositol 4-kinase type 2-alpha	PI4K2A	0.15155	0.15155	4.99334	0.00544505	0.033777	-2.18339
Q8N9N8	Probable RNA-binding protein EIF1AD	EIF1AD	0.151474	0.151474	4.25218	0.0103118	0.046394	-2.9094
P09669	Cytochrome c oxidase subunit 6C	COX6C	0.151393	0.151393	5.54944	0.00355522	0.028131	-1.69392
P06576	ATP synthase subunit beta, mitochondrial	ATP5B	0.151322	0.151322	5.48063	0.00373847	0.0285656	-1.75188
Q8IX90	Spindle and kinetochore-associated protein 3	SKA3	0.151148	0.151148	5.91553	0.00274292	0.0247048	-1.39501
Q8IWI9	MAX gene-associated protein	MGA	0.150956	0.150956	3.85933	0.0148059	0.0561637	-3.32206
Q9BQ95	Evolutionarily conserved signaling intermediate in Toll pathway, mitochondrial	ECSIT	0.150898	0.150898	2.34779	0.0720383	0.151665	-5.10565
O94964	Protein SOGA1;N-terminal form;C-terminal 80 kDa form	SOGA1	0.150825	0.150825	5.84649	0.00287755	0.0253653	-1.45018
Q96EZ8	Microspherule protein 1	MCRS1	0.1507	0.1507	4.05055	0.0199502	0.0671418	-3.23911
P40926	Malate dehydrogenase, mitochondrial	MDH2	0.150673	0.150673	5.35867	0.00409177	0.0292559	-1.85606
O14777	Kinetochore protein NDC80 homolog	NDC80	0.150527	0.150527	5.1452	0.00481947	0.0318969	-2.04419
Q6P1R4	tRNA-dihydrouridine(16/17) synthase [NAD(P)(+)]-like	DUS1L	0.150445	0.150445	3.25681	0.0385357	0.100842	-4.0046
Q8N8A2	Serine/threonine-protein phosphatase 6 regulatory ankyrin repeat subunit B	ANKRD44	0.1503	0.1503	1.89354	0.12387	0.221712	-5.68621
Q9NX63	MICOS complex subunit MIC19	CHCHD3	0.150092	0.150092	5.21487	0.00456352	0.0309933	-1.98172
Q96DF8	Protein DGCR14	DGCR14	0.149856	0.149856	4.8616	0.00604711	0.0353259	-2.30437
Q8NCJ5	SPRY domain-containing protein 3	SPRYD3	0.149845	0.149845	5.62458	0.00336722	0.0275783	-1.63127
Q9UFW8	CGG triplet repeat-binding protein 1	CGGBP1	0.149626	0.149626	5.05545	0.00518234	0.0330297	-2.12665
P43304	Glycerol-3-phosphate dehydrogenase, mitochondrial	GPD2	0.149618	0.149618	4.28718	0.00998999	0.0457211	-2.87341
O94782	Ubiquitin carboxyl-terminal hydrolase 1	USP1	0.149591	0.149591	3.19862	0.0282676	0.0824563	-4.06141
Q15022	Polycomb protein SUZ12	SUZ12	0.149587	0.149587	4.98456	0.00547842	0.0338098	-2.1908
Q9UPS8	Ankyrin repeat domain-containing protein 26	ANKRD26	0.14948	0.14948	2.00775	0.126101	0.224538	-5.38046
Q15165	Serum paraoxonase/arylesterase 2	PON2	0.149425	0.149425	2.05952	0.119439	0.215005	-5.31958
O00512	B-cell CLL/lymphoma 9 protein	BCL9	0.149345	0.149345	2.60411	0.0536995	0.125463	-4.78221
O15270	Serine palmitoyltransferase 2	SPTLC2	0.149242	0.149242	3.40483	0.0229314	0.0724625	-3.8233
Q9H582	Zinc finger protein 644	ZNF644	0.149202	0.149202	2.09226	0.0974352	0.18546	-5.43213
Q99576	TSC22 domain family protein 3	TSC22D3	0.14883	0.14883	4.18194	0.0180183	0.0636462	-3.12086
Q53F19	Uncharacterized protein C17orf85	C17orf85	0.14867	0.14867	4.17744	0.0110124	0.0478015	-2.98521
Q9P1Y5	Calmodulin-regulated spectrin-associated protein 3	CAMSAP3	0.14864	0.14864	1.69821	0.157323	0.2644	-5.93328
O95210	Starch-binding domain-containing protein 1	STBD1	0.148561	0.148561	4.89374	0.00589357	0.0350725	-2.27468
Q15650	Activating signal cointegrator 1	TRIP4	0.148401	0.148401	4.83801	0.00616285	0.0357392	-2.32626
O75157	TSC22 domain family protein 2	TSC22D2	0.14832	0.14832	2.73917	0.0610069	0.13622	-4.54674
Q8WUP2	Filamin-binding LIM protein 1	FBLIM1	0.148241	0.148241	2.53035	0.0743719	0.155346	-4.77772
P53007	Tricarboxylate transport protein, mitochondrial	SLC25A1	0.148051	0.148051	3.65022	0.0180355	0.0636462	-3.54861
Q8IXT5	RNA-binding protein 12B	RBM12B	0.147929	0.147929	5.15104	0.00478948	0.0317772	-2.03775
Q16540	39S ribosomal protein L23, mitochondrial	MRPL23	0.147714	0.147714	5.75714	0.00306373	0.0260979	-1.52241
O60934	Nibrin	NBN	0.147701	0.147701	3.3439	0.0243762	0.0752997	-3.89296
O00422	Histone deacetylase complex subunit SAP18	SAP18	0.147692	0.147692	2.85331	0.0407512	0.104439	-4.47433
Q9NVJ2	ADP-ribosylation factor-like protein 8B	ARL8B	0.147639	0.147639	5.16868	0.00472497	0.0314272	-2.0221
Q5T0B9	Zinc finger protein 362	ZNF362	0.147519	0.147519	4.25746	0.0102523	0.0463491	-2.90331
Q9Y512	Sorting and assembly machinery component 50 homolog	SAMM50	0.147394	0.147394	3.9433	0.0137033	0.0539743	-3.23302
P84103	Serine/arginine-rich splicing factor 3	SRSF3	0.147254	0.147254	5.55551	0.00353958	0.0281306	-1.68883
Q9BU61	NADH dehydrogenase [ubiquinone] 1 alpha subcomplex assembly factor 3	NDUFAF3	0.147103	0.147103	1.58855	0.180065	0.291697	-6.06964
Q13423	NAD(P) transhydrogenase, mitochondrial	NNT	0.146989	0.146989	5.53572	0.00359088	0.0282042	-1.70542
Q6ZWK4	Uncharacterized protein C1orf186	C1orf186	0.146769	0.146769	4.62025	0.00736932	0.0391637	-2.53237
Q9BTT0	Acidic leucine-rich nuclear phosphoprotein 32 family member E	ANP32E	0.146645	0.146645	5.32631	0.00419212	0.0296067	-1.88401
Q9P0L0	Vesicle-associated membrane protein-associated protein A	VAPA	0.146592	0.146592	3.12088	0.0306418	0.0861358	-4.15285
P11021	78 kDa glucose-regulated protein	HSPA5	0.146431	0.146431	5.32655	0.00419137	0.0296067	-1.88381
Q7Z7A1	Centriolin	CNTRL	0.146389	0.146389	4.97815	0.00550615	0.0338098	-2.19663
O75915	PRA1 family protein 3	ARL6IP5	0.14638	0.14638	2.39392	0.0682798	0.145876	-5.04704
Q6P1Q0	LETM1 domain-containing protein 1	LETMD1	0.1461	0.1461	3.61383	0.0186784	0.0649696	-3.58875
Q96MX6	WD repeat-containing protein 92	WDR92	0.145996	0.145996	4.88292	0.00593879	0.0350725	-2.28396
Q96TA2	ATP-dependent zinc metalloprotease YME1L1	YME1L1	0.145961	0.145961	2.94097	0.0370696	0.0979658	-4.3679
O00203	AP-3 complex subunit beta-1	AP3B1	0.145728	0.145728	5.48447	0.00372794	0.0285656	-1.74863
P82909	28S ribosomal protein S36, mitochondrial	MRPS36	0.145572	0.145572	2.34233	0.0724987	0.152447	-5.1126
O15015	Zinc finger protein 646	ZNF646	0.145521	0.145521	2.78923	0.0437061	0.108726	-4.55277
Q8TCS8	Polyribonucleotide nucleotidyltransferase 1, mitochondrial	PNPT1	0.145508	0.145508	5.5798	0.00347778	0.0280163	-1.66852
P35556	Fibrillin-2	FBN2	0.145406	0.145406	3.34724	0.0242943	0.0751773	-3.88913
Q9BWT3	Poly(A) polymerase gamma	PAPOLG	0.145361	0.145361	4.06275	0.0196659	0.0665626	-3.22507
Q03111	Protein ENL	MLLT1	0.14504	0.14504	5.08972	0.00502208	0.0327435	-2.09249
Q9BWE0	Replication initiator 1	REPIN1	0.144928	0.144928	3.36948	0.0350696	0.0946472	-3.89257
O75746	Calcium-binding mitochondrial carrier protein Aralar1	SLC25A12	0.144822	0.144822	4.70049	0.0068924	0.0374109	-2.45541
Q7Z4H8	KDEL motif-containing protein 2	KDELC2	0.144596	0.144596	4.8166	0.00626404	0.0360387	-2.34551
Q5SNT2	Transmembrane protein 201	TMEM201	0.144586	0.144586	4.2012	0.0107713	0.0472292	-2.96026
Q9NVK5	FGFR1 oncogene partner 2	FGFR1OP2	0.144585	0.144585	4.36356	0.00929705	0.0438266	-2.79331
P37108	Signal recognition particle 14 kDa protein	SRP14	0.144403	0.144403	4.78167	0.00644378	0.0363424	-2.37817
Q7Z3E2	Coiled-coil domain-containing protein 186	CCDC186	0.144286	0.144286	4.58912	0.00756318	0.0398766	-2.56233
P08603	Complement factor H	CFH	0.144267	0.144267	3.98953	0.0131376	0.0525602	-3.18448
Q9Y592	Centrosomal protein of 83 kDa	CEP83	0.14401	0.14401	5.58709	0.0034595	0.0279147	-1.66244
P19404	NADH dehydrogenase [ubiquinone] flavoprotein 2, mitochondrial	NDUFV2	0.143725	0.143725	4.45571	0.00849006	0.0419861	-2.69428
Q9Y2R9	28S ribosomal protein S7, mitochondrial	MRPS7	0.1435	0.1435	3.52466	0.0203696	0.0678691	-3.68797
Q8TED0	U3 small nucleolar RNA-associated protein 15 homolog	UTP15	0.143387	0.143387	4.35182	0.00936335	0.0440613	-2.80298
Q96NL6	Sodium channel and clathrin linker 1	SCLT1	0.143312	0.143312	3.44008	0.0221408	0.0712801	-3.78325
Q9BZM6;Q9BZM4	NKG2D ligand 1;NKG2D ligand 3	ULBP1;ULBP3	0.143295	0.143295	3.87483	0.0227537	0.0722947	-3.39628
Q9Y5M8	Signal recognition particle receptor subunit beta	SRPRB	0.143256	0.143256	3.21632	0.0277571	0.0816808	-4.04071
O43709	Probable 18S rRNA (guanine-N(7))-methyltransferase	WBSCR22	0.143215	0.143215	4.1893	0.010885	0.0474973	-2.97237
Q9Y584	Mitochondrial import inner membrane translocase subunit Tim22	TIMM22	0.142948	0.142948	2.49365	0.0770659	0.159045	-4.81897
O43676	NADH dehydrogenase [ubiquinone] 1 beta subcomplex subunit 3	NDUFB3	0.142914	0.142914	2.76918	0.0446799	0.110377	-4.57742
O94913	Pre-mRNA cleavage complex 2 protein Pcf11	PCF11	0.142913	0.142913	5.52111	0.00362934	0.0282626	-1.71771
Q14697	Neutral alpha-glucosidase AB	GANAB	0.142872	0.142872	5.31196	0.00423753	0.0297009	-1.89645
Q8NBJ4	Golgi membrane protein 1	GOLM1	0.14271	0.14271	5.33331	0.00417015	0.029568	-1.87795
Q13371	Phosducin-like protein	PDCL	0.142609	0.142609	4.43942	0.00859234	0.0422186	-2.70902
P11308	Transcriptional regulator ERG	ERG	0.142419	0.142419	4.98084	0.00546907	0.0338098	-2.1909
Q16678	Cytochrome P450 1B1	CYP1B1	0.142123	0.142123	1.91242	0.121057	0.217626	-5.66214
Q96BD5	PHD finger protein 21A	PHF21A	0.141842	0.141842	4.06209	0.0121934	0.050212	-3.10317
P25705	ATP synthase subunit alpha, mitochondrial	ATP5A1	0.141808	0.141808	5.55285	0.00354642	0.0281306	-1.69106
P42704	Leucine-rich PPR motif-containing protein, mitochondrial	LRPPRC	0.141632	0.141632	4.44271	0.00855992	0.0421758	-2.70513
Q02127	Dihydroorotate dehydrogenase (quinone), mitochondrial	DHODH	0.141516	0.141516	4.73099	0.00671566	0.0370701	-2.42587
Q9Y312	Protein AAR2 homolog	AAR2	0.141419	0.141419	1.77217	0.143668	0.248246	-5.84023
Q9H165	B-cell lymphoma/leukemia 11A	BCL11A	0.141329	0.141329	2.31003	0.0752852	0.156763	-5.15372
P0CG08;B7ZAQ6	Golgi pH regulator B;Golgi pH regulator A	GPR89B;GPR89A	0.14111	0.14111	1.57218	0.201965	0.315777	-5.89393
Q9BQF6	Sentrin-specific protease 7	SENP7	0.141076	0.141076	1.22688	0.280706	0.39863	-6.49699
P49821	NADH dehydrogenase [ubiquinone] flavoprotein 1, mitochondrial	NDUFV1	0.141062	0.141062	5.19111	0.00464441	0.0310851	-2.00225
Q6P4R8	Nuclear factor related to kappa-B-binding protein	NFRKB	0.140739	0.140739	4.80032	0.00633817	0.0361669	-2.35974
Q9UK61	Protein FAM208A	FAM208A	0.140692	0.140692	3.09831	0.0313738	0.0873203	-4.17958
O95239	Chromosome-associated kinesin KIF4A	KIF4A	0.140662	0.140662	5.36437	0.00407439	0.0292541	-1.85115
Q9BYE7	Polycomb group RING finger protein 6	PCGF6	0.140306	0.140306	3.39685	0.0231148	0.0727177	-3.83239
O75306	NADH dehydrogenase [ubiquinone] iron-sulfur protein 2, mitochondrial	NDUFS2	0.140295	0.140295	2.39794	0.0679623	0.145661	-5.04194
P46100	Transcriptional regulator ATRX	ATRX	0.140179	0.140179	5.4484	0.00382817	0.0286954	-1.77923
Q9C0E8	Protein lunapark	LNP	0.140136	0.140136	3.26223	0.0264816	0.0789737	-3.98726
O15409	Forkhead box protein P2	FOXP2	0.140114	0.140114	5.50614	0.00366923	0.0284308	-1.73032
Q9H4L7	SWI/SNF-related matrix-associated actin-dependent regulator of chromatin subfamily A containing DEAD/H box 1	SMARCAD1	0.140033	0.140033	2.29865	0.0762953	0.157959	-5.16823
P0DPI2;A0A0B4J2D5			0.139924	0.139924	3.23173	0.0273212	0.0806088	-4.02273
P23368	NAD-dependent malic enzyme, mitochondrial	ME2	0.139845	0.139845	4.06935	0.012114	0.0501414	-3.09564
Q9P2N6	KAT8 regulatory NSL complex subunit 3	KANSL3	0.139786	0.139786	3.83304	0.0151724	0.0569471	-3.35016
Q96JB5	CDK5 regulatory subunit-associated protein 3	CDK5RAP3	0.139398	0.139398	4.77199	0.00647464	0.0363935	-2.3851
Q9BRQ0	Pygopus homolog 2	PYGO2	0.139303	0.139303	3.49189	0.0210356	0.0691816	-3.72475
P18887	DNA repair protein XRCC1	XRCC1	0.139272	0.139272	5.43803	0.00385757	0.0286954	-1.78806
Q96LB3	Intraflagellar transport protein 74 homolog	IFT74	0.139263	0.139263	3.49194	0.0210346	0.0691816	-3.7247
P84090	Enhancer of rudimentary homolog	ERH	0.139251	0.139251	3.5297	0.0202695	0.0677467	-3.68233
Q8WY36	HMG box transcription factor BBX	BBX	0.138944	0.138944	5.36752	0.00406485	0.0292541	-1.84844
O95218	Zinc finger Ran-binding domain-containing protein 2	ZRANB2	0.138847	0.138847	4.37328	0.00908657	0.0433703	-2.77396
P11117	Lysosomal acid phosphatase	ACP2	0.138804	0.138804	2.81253	0.0570068	0.130284	-4.46722
Q13415	Origin recognition complex subunit 1	ORC1	0.138729	0.138729	2.36298	0.070776	0.149767	-5.08633
Q9HD26	Golgi-associated PDZ and coiled-coil motif-containing protein	GOPC	0.138709	0.138709	5.01902	0.00530713	0.0333755	-2.15621
Q9NYR9	NF-kappa-B inhibitor-interacting Ras-like protein 2	NKIRAS2	0.138573	0.138573	2.59552	0.0542224	0.12619	-4.79296
O15269	Serine palmitoyltransferase 1	SPTLC1	0.138559	0.138559	2.8672	0.0401412	0.103722	-4.4574
O95199	RCC1 and BTB domain-containing protein 2	RCBTB2	0.138464	0.138464	2.4266	0.0657481	0.142255	-5.00561
P13667	Protein disulfide-isomerase A4	PDIA4	0.138326	0.138326	5.44101	0.0038491	0.0286954	-1.78552
Q96GG9	DCN1-like protein 1	DCUN1D1	0.138314	0.138314	1.89226	0.124062	0.221907	-5.68783
O15460	Prolyl 4-hydroxylase subunit alpha-2	P4HA2	0.138278	0.138278	5.42874	0.00388416	0.028702	-1.79598
P62166	Neuronal calcium sensor 1	NCS1	0.13817	0.13817	3.86393	0.0228513	0.072457	-3.40379
Q14BN4	Sarcolemmal membrane-associated protein	SLMAP	0.138152	0.138152	2.20965	0.0847262	0.168982	-5.28188
Q14088	Ras-related protein Rab-33A	RAB33A	0.138083	0.138083	4.88059	0.00592303	0.0350725	-2.28294
O95168	NADH dehydrogenase [ubiquinone] 1 beta subcomplex subunit 4	NDUFB4	0.138073	0.138073	3.63187	0.0183563	0.0644054	-3.56882
P98174	FYVE, RhoGEF and PH domain-containing protein 1	FGD1	0.13806	0.13806	3.88623	0.0224638	0.071887	-3.38344
Q70UQ0	Inhibitor of nuclear factor kappa-B kinase-interacting protein	IKBIP	0.138054	0.138054	4.90571	0.0058052	0.0349555	-2.25975
Q9BW62	Katanin p60 ATPase-containing subunit A-like 1	KATNAL1	0.137844	0.137844	3.57038	0.0291253	0.0840212	-3.68544
P38646	Stress-70 protein, mitochondrial	HSPA9	0.137755	0.137755	5.4126	0.00393085	0.0287993	-1.80977
Q9Y248	DNA replication complex GINS protein PSF2	GINS2	0.137745	0.137745	4.8892	0.00588231	0.0350643	-2.27498
P09622	Dihydrolipoyl dehydrogenase, mitochondrial	DLD	0.137558	0.137558	4.85661	0.00603816	0.0353259	-2.30516
Q16822	Phosphoenolpyruvate carboxykinase [GTP], mitochondrial	PCK2	0.137542	0.137542	3.0047	0.0346305	0.0937464	-4.29119
Q9BSL1	Ubiquitin-associated domain-containing protein 1	UBAC1	0.137455	0.137455	4.39918	0.00888571	0.043	-2.74819
Q13129	Zinc finger protein Rlf	RLF	0.137447	0.137447	5.39506	0.00398235	0.0290295	-1.82478
Q53EL6	Programmed cell death protein 4	PDCD4	0.137424	0.137424	3.45672	0.0217786	0.070687	-3.76441
Q5M775	Cytospin-B	SPECC1	0.13736	0.13736	2.53923	0.0577915	0.131627	-4.86352
Q9NRW7	Vacuolar protein sorting-associated protein 45	VPS45	0.137343	0.137343	3.11915	0.0306972	0.0861855	-4.1549
Q15361	Transcription termination factor 1	TTF1	0.137215	0.137215	3.64637	0.0272305	0.0804283	-3.60936
P09001	39S ribosomal protein L3, mitochondrial	MRPL3	0.137162	0.137162	4.75509	0.00655939	0.036675	-2.40047
Q9BRQ6	MICOS complex subunit MIC25	CHCHD6	0.137146	0.137146	3.94654	0.0135451	0.0536679	-3.22416
Q13952	Nuclear transcription factor Y subunit gamma	NFYC	0.137036	0.137036	4.01942	0.0126732	0.0513564	-3.1476
Q9Y546	Leucine-rich repeat-containing protein 42	LRRC42	0.136602	0.136602	3.54159	0.0297955	0.0849188	-3.71281
Q9Y4R8	Telomere length regulation protein TEL2 homolog	TELO2	0.136541	0.136541	2.61303	0.0531627	0.124645	-4.77106
O15021	Microtubule-associated serine/threonine-protein kinase 4	MAST4	0.13649	0.13649	3.9871	0.0130515	0.052412	-3.18145
P63272	Transcription elongation factor SPT4	SUPT4H1	0.136477	0.136477	5.02348	0.00528857	0.0333093	-2.15217
Q9H0U6	39S ribosomal protein L18, mitochondrial	MRPL18	0.135953	0.135953	3.85641	0.0147375	0.0561627	-3.32061
P00367;P49448	Glutamate dehydrogenase 1, mitochondrial;Glutamate dehydrogenase 2, mitochondrial	GLUD1;GLUD2	0.135778	0.135778	4.82098	0.00621413	0.035937	-2.33831
Q96E11	Ribosome-recycling factor, mitochondrial	MRRF	0.135697	0.135697	5.21508	0.00456014	0.0309933	-1.98112
Q96EU7	C1GALT1-specific chaperone 1	C1GALT1C1	0.135657	0.135657	2.42944	0.0655333	0.142051	-5.00202
Q9Y324	rRNA-processing protein FCF1 homolog	FCF1	0.135557	0.135557	2.42407	0.0659404	0.142471	-5.00882
Q9NWU5	39S ribosomal protein L22, mitochondrial	MRPL22	0.135533	0.135533	1.58397	0.181082	0.292546	-6.07527
P10515	Dihydrolipoyllysine-residue acetyltransferase component of pyruvate dehydrogenase complex, mitochondrial	DLAT	0.135515	0.135515	3.46042	0.021699	0.0706671	-3.76023
Q9NRZ9	Lymphoid-specific helicase	HELLS	0.135458	0.135458	3.24116	0.0270583	0.0800946	-4.01174
Q96JK2	DDB1- and CUL4-associated factor 5	DCAF5	0.13539	0.13539	3.93842	0.0136465	0.0538699	-3.23274
P50440	Glycine amidinotransferase, mitochondrial	GATM	0.13533	0.13533	1.9555	0.11489	0.209072	-5.60714
Q6N021	Methylcytosine dioxygenase TET2	TET2	0.135053	0.135053	2.35708	0.0712635	0.150561	-5.09384
O43818	U3 small nucleolar RNA-interacting protein 2	RRP9	0.134952	0.134952	4.43212	0.00863355	0.0423515	-2.71525
P53367	Arfaptin-1	ARFIP1	0.134891	0.134891	1.95406	0.11509	0.209366	-5.60898
Q9Y291	28S ribosomal protein S33, mitochondrial	MRPS33	0.134857	0.134857	5.05962	0.00514116	0.0329822	-2.11954
P06493	Cyclin-dependent kinase 1	CDK1	0.134846	0.134846	5.13544	0.00484741	0.0320173	-2.05163
Q9BT09	Protein canopy homolog 3	CNPY3	0.134842	0.134842	3.38583	0.0233709	0.0732723	-3.84495
Q9UHV7	Mediator of RNA polymerase II transcription subunit 13	MED13	0.134723	0.134723	2.47743	0.0620153	0.137666	-4.94135
Q4LE39	AT-rich interactive domain-containing protein 4B	ARID4B	0.134642	0.134642	3.0626	0.0325728	0.0897685	-4.222
Q7Z698	Sprouty-related, EVH1 domain-containing protein 2	SPRED2	0.134529	0.134529	3.92426	0.0138255	0.054216	-3.24773
Q15286	Ras-related protein Rab-35	RAB35	0.134469	0.134469	0.731081	0.511169	0.615475	-6.76708
Q9UHY7	Enolase-phosphatase E1	ENOPH1	0.134431	0.134431	3.69383	0.0172989	0.0620923	-3.50079
Q15750	TGF-beta-activated kinase 1 and MAP3K7-binding protein 1	TAB1	0.134209	0.134209	3.86778	0.0145675	0.0557355	-3.30782
Q16706	Alpha-mannosidase 2	MAN2A1	0.134204	0.134204	4.10742	0.0115945	0.0491088	-3.05005
Q8NC60	Nitric oxide-associated protein 1	NOA1	0.134167	0.134167	2.51975	0.0590873	0.133383	-4.88802
Q99549	M-phase phosphoprotein 8	MPHOSPH8	0.134085	0.134085	1.5436	0.19032	0.303452	-6.12483
Q8WWH5	Probable tRNA pseudouridine synthase 1	TRUB1	0.133678	0.133678	2.16366	0.0894768	0.175503	-5.34072
Q8NCN5	Pyruvate dehydrogenase phosphatase regulatory subunit, mitochondrial	PDPR	0.133643	0.133643	2.60919	0.053393	0.125076	-4.77586
O43504	Ragulator complex protein LAMTOR5	LAMTOR5	0.133601	0.133601	2.86108	0.0404084	0.10396	-4.46485
P47985;P0C7P4	Cytochrome b-c1 complex subunit Rieske, mitochondrial;Cytochrome b-c1 complex subunit 11;Putative cytochrome b-c1 complex subunit Rieske-like protein 1	UQCRFS1;UQCRFS1P1	0.133579	0.133579	4.72456	0.00672187	0.0370701	-2.42894
Q9P287	BRCA2 and CDKN1A-interacting protein	BCCIP	0.133504	0.133504	3.10554	0.0311372	0.0868869	-4.17101
Q92541	RNA polymerase-associated protein RTF1 homolog	RTF1	0.133447	0.133447	5.19606	0.00462684	0.0310851	-1.99788
Q9NV96	Cell cycle control protein 50A	TMEM30A	0.133403	0.133403	2.45616	0.0799384	0.162674	-4.86132
Q9NYU2	UDP-glucose:glycoprotein glucosyltransferase 1	UGGT1	0.133341	0.133341	4.85295	0.00605596	0.0353259	-2.30856
Q9H063	Repressor of RNA polymerase III transcription MAF1 homolog	MAF1	0.13334	0.13334	3.2689	0.0263019	0.0787332	-3.97951
Q5VZL5	Zinc finger MYM-type protein 4	ZMYM4	0.133254	0.133254	3.83899	0.0149636	0.0565252	-3.33864
Q9C099	Leucine-rich repeat and coiled-coil domain-containing protein 1	LRRCC1	0.133155	0.133155	1.69887	0.157197	0.264271	-5.93246
P51659	Peroxisomal multifunctional enzyme type 2;(3R)-hydroxyacyl-CoA dehydrogenase;Enoyl-CoA hydratase 2	HSD17B4	0.132807	0.132807	3.91359	0.0139621	0.054439	-3.25903
Q69YU5	Uncharacterized protein C12orf73	C12orf73	0.132803	0.132803	4.42618	0.00866995	0.0424827	-2.72052
P21912	Succinate dehydrogenase [ubiquinone] iron-sulfur subunit, mitochondrial	SDHB	0.132785	0.132785	4.61206	0.00738148	0.0391803	-2.5367
Q7L2E3	Putative ATP-dependent RNA helicase DHX30	DHX30	0.132742	0.132742	4.95549	0.00557981	0.0339042	-2.21404
Q68D91	Metallo-beta-lactamase domain-containing protein 2	MBLAC2	0.13273	0.13273	3.83012	0.0150882	0.0568309	-3.34817
Q8N5F7;Q5M9Q1	NF-kappa-B-activating protein;NKAP-like protein	NKAP;NKAPL	0.132611	0.132611	4.08643	0.0117557	0.0493932	-3.06852
Q10472	Polypeptide N-acetylgalactosaminyltransferase 1;Polypeptide N-acetylgalactosaminyltransferase 1 soluble form	GALNT1	0.132332	0.132332	4.06479	0.0120109	0.0498834	-3.09225
P26367	Paired box protein Pax-6	PAX6	0.132238	0.132238	2.41681	0.0664953	0.143438	-5.01801
Q13472	DNA topoisomerase 3-alpha	TOP3A	0.132201	0.132201	4.28511	0.00980664	0.0453112	-2.86207
P14625	Endoplasmin	HSP90B1	0.132085	0.132085	5.03235	0.00525193	0.0332516	-2.14414
Q9NUY8	TBC1 domain family member 23	TBC1D23	0.131812	0.131812	2.18562	0.0871729	0.172351	-5.31261
O75818	Ribonuclease P protein subunit p40	RPP40	0.131797	0.131797	2.37229	0.0700145	0.148746	-5.07451
Q9NVI7	ATPase family AAA domain-containing protein 3A	ATAD3A	0.131774	0.131774	5.0122	0.00533564	0.0334215	-2.16239
Q9UNY4	Transcription termination factor 2	TTF2	0.131774	0.131774	2.7917	0.0435881	0.108631	-4.54974
O15155	BET1 homolog	BET1	0.13174	0.13174	2.37509	0.0865912	0.171608	-4.95353
Q9NQ50	39S ribosomal protein L40, mitochondrial	MRPL40	0.131673	0.131673	2.99806	0.0348761	0.094327	-4.29916
O60907	F-box-like/WD repeat-containing protein TBL1X	TBL1X	0.131629	0.131629	2.60055	0.0539156	0.125693	-4.78666
P49790	Nuclear pore complex protein Nup153	NUP153	0.131385	0.131385	4.64576	0.00717366	0.038507	-2.50399
Q8NFV4	Alpha/beta hydrolase domain-containing protein 11	ABHD11	0.131213	0.131213	2.55888	0.0565164	0.129607	-4.83885
Q92820	Gamma-glutamyl hydrolase	GGH	0.131112	0.131112	3.58828	0.0191457	0.0659026	-3.61705
O00257	E3 SUMO-protein ligase CBX4	CBX4	0.131048	0.131048	2.81877	0.0423148	0.106756	-4.51654
Q9Y2K7	Lysine-specific demethylase 2A	KDM2A	0.130819	0.130819	3.37848	0.0235436	0.0734602	-3.85335
Q9H299	SH3 domain-binding glutamic acid-rich-like protein 3	SH3BGRL3	0.130744	0.130744	2.34442	0.0723223	0.152136	-5.10994
Q5T8D3	Acyl-CoA-binding domain-containing protein 5	ACBD5	0.130679	0.130679	2.71543	0.0474147	0.115583	-4.64376
Q9P219	Protein Daple	CCDC88C	0.130316	0.130316	4.2273	0.0103188	0.046394	-2.9207
Q9GZU8	Protein FAM192A	FAM192A	0.130252	0.130252	3.35576	0.0240869	0.0747873	-3.87936
Q9H7D7	WD repeat-containing protein 26	WDR26	0.130065	0.130065	2.82876	0.0418557	0.106077	-4.50432
Q9BRJ2	39S ribosomal protein L45, mitochondrial	MRPL45	0.130024	0.130024	3.91384	0.0139121	0.0544356	-3.25667
Q96DI7	U5 small nuclear ribonucleoprotein 40 kDa protein	SNRNP40	0.12995	0.12995	3.81931	0.0152417	0.057007	-3.35979
Q96JB3	Hypermethylated in cancer 2 protein	HIC2	0.129932	0.129932	4.50797	0.008057	0.0409833	-2.63769
P05141	ADP/ATP translocase 2;ADP/ATP translocase 2, N-terminally processed	SLC25A5	0.129901	0.129901	2.42644	0.0657607	0.142255	-5.00582
Q9NXG0	Centlein	CNTLN	0.129849	0.129849	2.02829	0.105216	0.196079	-5.51404
Q96Q11	CCA tRNA nucleotidyltransferase 1, mitochondrial	TRNT1	0.129769	0.129769	4.31542	0.00954201	0.044666	-2.83097
O96008	Mitochondrial import receptor subunit TOM40 homolog	TOMM40	0.129566	0.129566	2.40478	0.067427	0.14492	-5.03327
P36957	Dihydrolipoyllysine-residue succinyltransferase component of 2-oxoglutarate dehydrogenase complex, mitochondrial	DLST	0.129547	0.129547	3.24217	0.0270304	0.0800946	-4.01057
Q9GZS1	DNA-directed RNA polymerase I subunit RPA49	POLR1E	0.129267	0.129267	5.01203	0.00533634	0.0334215	-2.16254
P00403	Cytochrome c oxidase subunit 2	MT-CO2	0.129097	0.129097	2.26275	0.0795799	0.162104	-5.21403
Q8WYQ5	Microprocessor complex subunit DGCR8	DGCR8	0.129036	0.129036	1.50288	0.200115	0.314172	-6.17442
Q04726	Transducin-like enhancer protein 3	TLE3	0.128967	0.128967	4.26888	0.009939	0.0456835	-2.87793
O75477	Erlin-1	ERLIN1	0.128862	0.128862	3.63086	0.0182514	0.0641742	-3.56593
Q8IXK0	Polyhomeotic-like protein 2	PHC2	0.128751	0.128751	4.47829	0.00825897	0.0413801	-2.66646
Q5T1M5	FK506-binding protein 15	FKBP15	0.128629	0.128629	3.98739	0.0128482	0.0518944	-3.17136
Q6NYC1	Bifunctional arginine demethylase and lysyl-hydroxylase JMJD6	JMJD6	0.128613	0.128613	4.70967	0.00680458	0.0372195	-2.44306
P82663	28S ribosomal protein S25, mitochondrial	MRPS25	0.128521	0.128521	4.61401	0.00736582	0.0391637	-2.53449
Q8NBZ7	UDP-glucuronic acid decarboxylase 1	UXS1	0.128511	0.128511	5.06832	0.00510639	0.0329387	-2.1117
Q9BQC6	Ribosomal protein 63, mitochondrial	MRPL57	0.128503	0.128503	2.19403	0.086308	0.171188	-5.30186
P11279	Lysosome-associated membrane glycoprotein 1	LAMP1	0.128458	0.128458	3.687	0.0172762	0.0620527	-3.50354
Q6AI39	GLTSCR1-like protein	GLTSCR1L	0.12802	0.12802	1.82569	0.134557	0.235167	-5.77248
Q86Y39	NADH dehydrogenase [ubiquinone] 1 alpha subcomplex subunit 11	NDUFA11	0.127931	0.127931	1.06914	0.339458	0.456342	-6.66696
Q9NUQ8	ATP-binding cassette sub-family F member 3	ABCF3	0.1279	0.1279	4.21936	0.0103831	0.0465137	-2.92826
Q9H869	YY1-associated protein 1	YY1AP1	0.127856	0.127856	2.89189	0.0390817	0.101872	-4.42736
Q96T21	Selenocysteine insertion sequence-binding protein 2	SECISBP2	0.127735	0.127735	3.49353	0.0210017	0.0691816	-3.72291
Q13425	Beta-2-syntrophin	SNTB2	0.127693	0.127693	1.33949	0.244646	0.361054	-6.36865
Q3KQU3	MAP7 domain-containing protein 1	MAP7D1	0.127674	0.127674	4.13582	0.0111952	0.0481818	-3.01453
Q8NI22	Multiple coagulation factor deficiency protein 2	MCFD2	0.12763	0.12763	4.55796	0.00772003	0.0400706	-2.58865
Q8TCC3	39S ribosomal protein L30, mitochondrial	MRPL30	0.127551	0.127551	3.97708	0.0129411	0.0521389	-3.1808
O75616	GTPase Era, mitochondrial	ERAL1	0.127379	0.127379	2.57191	0.0556883	0.128148	-4.82251
Q8NDX6	Zinc finger protein 740	ZNF740	0.127288	0.127288	4.07614	0.0118195	0.0493959	-3.07672
Q8N766	ER membrane protein complex subunit 1	EMC1	0.127142	0.127142	3.34996	0.0242279	0.0750284	-3.88601
Q9UBB9	Tuftelin-interacting protein 11	TFIP11	0.127134	0.127134	3.48452	0.0211887	0.0695997	-3.73304
Q8NI37	Protein phosphatase PTC7 homolog	PPTC7	0.126965	0.126965	2.45641	0.0635298	0.139252	-4.9679
O75150	E3 ubiquitin-protein ligase BRE1B	RNF40	0.126887	0.126887	4.12422	0.0113125	0.0485302	-3.02652
Q92851	Caspase-10;Caspase-10 subunit p23/17;Caspase-10 subunit p12	CASP10	0.126773	0.126773	2.18206	0.105213	0.196079	-5.17628
P53350	Serine/threonine-protein kinase PLK1	PLK1	0.126755	0.126755	2.00479	0.108241	0.200179	-5.54412
O14925	Mitochondrial import inner membrane translocase subunit Tim23	TIMM23	0.126413	0.126413	1.48614	0.204287	0.317826	-6.19469
P27797	Calreticulin	CALR	0.126355	0.126355	4.98788	0.00543875	0.033777	-2.18449
Q09472	Histone acetyltransferase p300	EP300	0.126253	0.126253	4.19878	0.0105744	0.0469477	-2.94928
Q7Z406	Myosin-14	MYH14	0.126249	0.126249	1.73326	0.150693	0.256894	-5.88928
Q9P0I2	ER membrane protein complex subunit 3	EMC3	0.126071	0.126071	3.65052	0.017892	0.0634117	-3.54367
Q6IQ23	Pleckstrin homology domain-containing family A member 7	PLEKHA7	0.125916	0.125916	1.21584	0.284493	0.402336	-6.50928
Q6UN15	Pre-mRNA 3-end-processing factor FIP1	FIP1L1	0.125756	0.125756	3.59803	0.0188233	0.0651136	-3.60176
P14854	Cytochrome c oxidase subunit 6B1	COX6B1	0.125603	0.125603	4.56943	0.00764592	0.0399382	-2.57753
P26358	DNA (cytosine-5)-methyltransferase 1	DNMT1	0.125518	0.125518	3.13507	0.0301918	0.0854292	-4.13609
Q8TD16	Protein bicaudal D homolog 2	BICD2	0.1253	0.1253	4.26124	0.010006	0.0457554	-2.88567
Q7Z401	C-myc promoter-binding protein	DENND4A	0.125	0.125	2.42761	0.0656716	0.142178	-5.00433
Q9HBI1	Beta-parvin	PARVB	0.124904	0.124904	4.73561	0.00666125	0.0369376	-2.41849
Q14573	Inositol 1,4,5-trisphosphate receptor type 3	ITPR3	0.124778	0.124778	2.29145	0.0769419	0.158912	-5.17741
P39748	Flap endonuclease 1	FEN1	0.124731	0.124731	4.73728	0.00665215	0.0369326	-2.41691
Q8TCT9	Minor histocompatibility antigen H13	HM13	0.124691	0.124691	2.21606	0.0840862	0.168015	-5.27369
Q9UPV0	Centrosomal protein of 164 kDa	CEP164	0.124669	0.124669	2.80955	0.0427437	0.107534	-4.52784
O95571	Persulfide dioxygenase ETHE1, mitochondrial	ETHE1	0.124608	0.124608	4.25559	0.0100334	0.0458413	-2.88992
P11717	Cation-independent mannose-6-phosphate receptor	IGF2R	0.124482	0.124482	4.49123	0.00816843	0.0412985	-2.65375
Q8IY57	YY1-associated factor 2	YAF2	0.124477	0.124477	2.52698	0.0586027	0.132648	-4.87892
Q8NBJ7	Sulfatase-modifying factor 2	SUMF2	0.124337	0.124337	4.10698	0.0114803	0.0488576	-3.04386
Q8WU90	Zinc finger CCCH domain-containing protein 15	ZC3H15	0.124322	0.124322	4.15223	0.0110228	0.0478015	-2.99707
O60783	28S ribosomal protein S14, mitochondrial	MRPS14	0.12411	0.12411	4.80244	0.00630816	0.0360727	-2.35564
O95900	Probable tRNA pseudouridine synthase 2	TRUB2	0.124093	0.124093	2.60194	0.0538313	0.125661	-4.78493
Q9Y697	Cysteine desulfurase, mitochondrial	NFS1	0.124052	0.124052	4.41686	0.00870495	0.0425372	-2.72708
Q96L91	E1A-binding protein p400	EP400	0.124048	0.124048	4.86223	0.00601094	0.0352796	-2.29994
Q8TEX9	Importin-4	IPO4	0.123972	0.123972	4.20912	0.0104778	0.0467127	-2.93871
P19484	Transcription factor EB	TFEB	0.123968	0.123968	2.66143	0.0503533	0.120276	-4.71074
Q6NXE6	Armadillo repeat-containing protein 6	ARMC6	0.123846	0.123846	3.70752	0.0169203	0.0613101	-3.48033
O75964	ATP synthase subunit g, mitochondrial	ATP5L	0.123821	0.123821	3.00631	0.0345715	0.0937135	-4.28927
Q6UX04	Peptidyl-prolyl cis-trans isomerase CWC27 homolog	CWC27	0.123785	0.123785	4.75519	0.00655546	0.036675	-2.40002
Q13217	DnaJ homolog subfamily C member 3	DNAJC3	0.123733	0.123733	4.0456	0.0121464	0.0501493	-3.10831
Q96JM7	Lethal(3)malignant brain tumor-like protein 3	L3MBTL3	0.123633	0.123633	4.80298	0.00630539	0.0360727	-2.35514
P13804	Electron transfer flavoprotein subunit alpha, mitochondrial	ETFA	0.12354	0.12354	4.69187	0.00690508	0.0374417	-2.45997
Q9BZX2	Uridine-cytidine kinase 2	UCK2	0.123505	0.123505	4.709	0.00680835	0.0372195	-2.44369
O15382	Branched-chain-amino-acid aminotransferase, mitochondrial	BCAT2	0.123437	0.123437	2.67215	0.0649588	0.141204	-4.62015
Q9HCC0	Methylcrotonoyl-CoA carboxylase beta chain, mitochondrial	MCCC2	0.123419	0.123419	3.86026	0.0144212	0.0554426	-3.30522
O43615	Mitochondrial import inner membrane translocase subunit TIM44	TIMM44	0.1234	0.1234	4.33151	0.00937278	0.0440669	-2.81224
Q9UN37	Vacuolar protein sorting-associated protein 4A	VPS4A	0.123374	0.123374	4.36579	0.00909751	0.0433838	-2.77791
Q9NV56	MRG/MORF4L-binding protein	MRGBP	0.123248	0.123248	3.29978	0.0254885	0.0771287	-3.94377
O94864	STAGA complex 65 subunit gamma	SUPT7L	0.123078	0.123078	4.45676	0.00841213	0.0418736	-2.68764
Q8N884	Cyclic GMP-AMP synthase	MB21D1	0.123058	0.123058	3.89457	0.0139659	0.054439	-3.26842
Q8TB45	DEP domain-containing mTOR-interacting protein	DEPTOR	0.122771	0.122771	3.4423	0.0219561	0.0709423	-3.7772
P42126	Enoyl-CoA delta isomerase 1, mitochondrial	ECI1	0.122458	0.122458	4.69776	0.00687165	0.0373362	-2.45437
Q9H3H1	tRNA dimethylallyltransferase, mitochondrial	TRIT1	0.122374	0.122374	2.09596	0.0970048	0.185235	-5.4274
O00754	Lysosomal alpha-mannosidase;Lysosomal alpha-mannosidase A peptide;Lysosomal alpha-mannosidase B peptide;Lysosomal alpha-mannosidase C peptide;Lysosomal alpha-mannosidase D peptide;Lysosomal alpha-mannosidase E peptide	MAN2B1	0.122015	0.122015	3.93628	0.0134292	0.0532877	-3.22365
Q9NZT2	Opioid growth factor receptor	OGFR	0.121931	0.121931	4.41711	0.00870307	0.0425372	-2.72683
Q6IN84	rRNA methyltransferase 1, mitochondrial	MRM1	0.121919	0.121919	2.69942	0.0482652	0.116909	-4.66358
Q9H1D9	DNA-directed RNA polymerase III subunit RPC6	POLR3F	0.121848	0.121848	3.67677	0.017367	0.0622949	-3.51203
Q9NUL3	Double-stranded RNA-binding protein Staufen homolog 2	STAU2	0.121746	0.121746	4.03958	0.0122037	0.0502158	-3.11412
Q13356	Peptidyl-prolyl cis-trans isomerase-like 2	PPIL2	0.121706	0.121706	4.57334	0.00762085	0.0399382	-2.57374
Q9H6E4	Coiled-coil domain-containing protein 134	CCDC134	0.121669	0.121669	3.21075	0.0279164	0.0820592	-4.04721
P21796	Voltage-dependent anion-selective channel protein 1	VDAC1	0.121647	0.121647	4.45544	0.00842165	0.0418736	-2.68895
Q9NS91	E3 ubiquitin-protein ligase RAD18	RAD18	0.121627	0.121627	4.68397	0.00695026	0.0376484	-2.46749
Q9BVL2	Nucleoporin p58/p45	NUPL1	0.121474	0.121474	4.54228	0.00782276	0.0404466	-2.6039
P47813;O14602	Eukaryotic translation initiation factor 1A, X-chromosomal;Eukaryotic translation initiation factor 1A, Y-chromosomal	EIF1AX;EIF1AY	0.121452	0.121452	4.12113	0.0113349	0.0485485	-3.0292
P53634	Dipeptidyl peptidase 1;Dipeptidyl peptidase 1 exclusion domain chain;Dipeptidyl peptidase 1 heavy chain;Dipeptidyl peptidase 1 light chain	CTSC	0.12142	0.12142	2.32872	0.0736586	0.154216	-5.12992
Q53H12	Acylglycerol kinase, mitochondrial	AGK	0.121375	0.121375	4.70461	0.00683299	0.0372778	-2.44786
P15586	N-acetylglucosamine-6-sulfatase	GNS	0.121321	0.121321	4.78247	0.00641128	0.0363125	-2.37436
P49748	Very long-chain specific acyl-CoA dehydrogenase, mitochondrial	ACADVL	0.121166	0.121166	3.8375	0.0147328	0.0561627	-3.32975
Q16778;P33778;P23527;P06899;Q8N257	Histone H2B type 2-E;Histone H2B type 1-B;Histone H2B type 1-O;Histone H2B type 1-J;Histone H2B type 3-B	HIST2H2BE;HIST1H2BB;HIST1H2BO;HIST1H2BJ;HIST3H2BB	0.120977	0.120977	3.99174	0.0127498	0.0516276	-3.16442
Q9GZY6	Linker for activation of T-cells family member 2	LAT2	0.120755	0.120755	3.40992	0.0226768	0.0722824	-3.81404
P10606	Cytochrome c oxidase subunit 5B, mitochondrial	COX5B	0.120623	0.120623	3.51774	0.0203597	0.0678691	-3.69149
Q8N1F7	Nuclear pore complex protein Nup93	NUP93	0.120532	0.120532	3.91169	0.0137393	0.0539967	-3.24986
Q5T6J7	Probable gluconokinase	IDNK	0.120479	0.120479	2.11665	0.0946335	0.1826	-5.4009
Q9Y4X5	E3 ubiquitin-protein ligase ARIH1	ARIH1	0.12047	0.12047	3.2734	0.0261816	0.0784713	-3.9743
Q8IVH8	Mitogen-activated protein kinase kinase kinase kinase 3	MAP4K3	0.120334	0.120334	3.7665	0.0157564	0.0584004	-3.40674
O15066	Kinesin-like protein KIF3B;Kinesin-like protein KIF3B, N-terminally processed	KIF3B	0.120231	0.120231	3.3897	0.023141	0.0727463	-3.83713
P38606	V-type proton ATPase catalytic subunit A	ATP6V1A	0.12017	0.12017	3.7757	0.0156192	0.057932	-3.39672
Q92520	Protein FAM3C	FAM3C	0.120083	0.120083	1.2782	0.263692	0.381365	-6.43914
Q8N7H5	RNA polymerase II-associated factor 1 homolog	PAF1	0.12005	0.12005	3.90052	0.0138829	0.0543777	-3.2618
Q99496	E3 ubiquitin-protein ligase RING2	RNF2	0.119988	0.119988	4.52335	0.00794887	0.0407437	-2.62234
Q5T653	39S ribosomal protein L2, mitochondrial	MRPL2	0.119938	0.119938	3.75727	0.0158956	0.0587127	-3.41682
Q9BVV6	Protein TALPID3	KIAA0586	0.119765	0.119765	2.03478	0.104398	0.195029	-5.50573
P98194	Calcium-transporting ATPase type 2C member 1	ATP2C1	0.119647	0.119647	3.26638	0.0263696	0.0787697	-3.98244
B7ZAP0	Rab GTPase-activating protein 1-like, isoform 10	RABGAP1L	0.119631	0.119631	2.98607	0.0483823	0.117002	-4.27913
P60520	Gamma-aminobutyric acid receptor-associated protein-like 2	GABARAPL2	0.11944	0.11944	3.72858	0.0163372	0.0599291	-3.44819
O94826	Mitochondrial import receptor subunit TOM70	TOMM70A	0.119434	0.119434	3.62693	0.0181799	0.0640257	-3.56567
Q9BVC4	Target of rapamycin complex subunit LST8	MLST8	0.119308	0.119308	2.45681	0.0635006	0.139252	-4.96739
Q07812	Apoptosis regulator BAX	BAX	0.119245	0.119245	2.36714	0.070435	0.149342	-5.08105
Q7Z4W1	L-xylulose reductase	DCXR	0.11922	0.11922	4.07666	0.0117726	0.0493932	-3.07392
Q99816	Tumor susceptibility gene 101 protein	TSG101	0.119074	0.119074	4.34841	0.0092359	0.0437313	-2.7953
Q8N4Q0	Zinc-binding alcohol dehydrogenase domain-containing protein 2	ZADH2	0.119031	0.119031	1.42487	0.220291	0.334635	-6.26819
Q9UQN3	Charged multivesicular body protein 2b	CHMP2B	0.118996	0.118996	4.44801	0.00847534	0.0419526	-2.69627
P35251	Replication factor C subunit 1	RFC1	0.118937	0.118937	4.4172	0.0087024	0.0425372	-2.72674
Q6GQQ9	OTU domain-containing protein 7B	OTUD7B	0.118693	0.118693	3.82048	0.0149647	0.0565252	-3.34787
Q93050	V-type proton ATPase 116 kDa subunit a isoform 1	ATP6V0A1	0.11863	0.11863	3.91401	0.0136995	0.0539743	-3.24692
P04040	Catalase	CAT	0.11862	0.11862	4.3915	0.00889733	0.043	-2.75227
Q9BSV6	tRNA-splicing endonuclease subunit Sen34	TSEN34	0.118595	0.118595	4.05074	0.0120551	0.0499893	-3.1011
Q9HBL7	Plasminogen receptor (KT)	PLGRKT	0.118592	0.118592	1.48946	0.221367	0.335887	-5.99011
Q9NPE3	H/ACA ribonucleoprotein complex subunit 3	NOP10	0.118447	0.118447	4.0206	0.0124171	0.0506645	-3.13404
P27987	Inositol-trisphosphate 3-kinase B	ITPKB	0.118415	0.118415	2.77544	0.0443737	0.109824	-4.56973
Q15050	Ribosome biogenesis regulatory protein homolog	RRS1	0.118203	0.118203	3.6926	0.0169114	0.0613101	-3.48774
Q96BQ5	Coiled-coil domain-containing protein 127	CCDC127	0.118062	0.118062	3.08767	0.0317255	0.0880696	-4.19219
Q4G0N4	NAD kinase 2, mitochondrial	NADK2	0.117966	0.117966	4.57151	0.00763261	0.0399382	-2.57552
Q12849	G-rich sequence factor 1	GRSF1	0.11788	0.11788	4.57203	0.00762924	0.0399382	-2.57501
Q13247	Serine/arginine-rich splicing factor 6	SRSF6	0.117851	0.117851	3.84903	0.0145678	0.0557355	-3.31705
Q9H501	ESF1 homolog	ESF1	0.11783	0.11783	4.29605	0.00966786	0.0448619	-2.84794
Q9P016	Thymocyte nuclear protein 1	THYN1	0.117811	0.117811	4.04172	0.01215	0.0501493	-3.11031
P29353	SHC-transforming protein 1	SHC1	0.11754	0.11754	3.52723	0.0201479	0.0676224	-3.68016
O15014	Zinc finger protein 609	ZNF609	0.117461	0.117461	2.99724	0.0349066	0.0943503	-4.30015
Q15080	Neutrophil cytosol factor 4	NCF4	0.11734	0.11734	4.19321	0.0105877	0.0469675	-2.95257
Q8NCP5	Zinc finger and BTB domain-containing protein 44	ZBTB44	0.117239	0.117239	4.17189	0.0107911	0.0472419	-2.97446
Q92896	Golgi apparatus protein 1	GLG1	0.117231	0.117231	3.95464	0.0131931	0.0526693	-3.20368
P31689	DnaJ homolog subfamily A member 1	DNAJA1	0.117206	0.117206	4.18557	0.0106601	0.0471515	-2.96041
Q99941	Cyclic AMP-dependent transcription factor ATF-6 beta;Processed cyclic AMP-dependent transcription factor ATF-6 beta	ATF6B	0.117073	0.117073	2.7184	0.0622	0.137961	-4.56942
O95433	Activator of 90 kDa heat shock protein ATPase homolog 1	AHSA1	0.116974	0.116974	4.59269	0.00749823	0.0395849	-2.55504
Q9BXW7	Cat eye syndrome critical region protein 5	CECR5	0.116903	0.116903	2.99044	0.0351599	0.0947234	-4.3083
Q8N954	G patch domain-containing protein 11	GPATCH11	0.116864	0.116864	3.26239	0.0263279	0.0787332	-3.98397
O94925	Glutaminase kidney isoform, mitochondrial	GLS	0.11684	0.11684	3.61219	0.018331	0.0644054	-3.57845
Q9UI30	Multifunctional methyltransferase subunit TRM112-like protein	TRMT112	0.116782	0.116782	3.8648	0.0143434	0.0552729	-3.29962
P46527	Cyclin-dependent kinase inhibitor 1B	CDKN1B	0.11674	0.11674	1.9991	0.108988	0.200933	-5.5514
Q9H082	Ras-related protein Rab-33B	RAB33B	0.116615	0.116615	3.16727	0.0405648	0.104155	-4.08243
P61764	Syntaxin-binding protein 1	STXBP1	0.116589	0.116589	3.02122	0.0340288	0.0925869	-4.27141
P63010	AP-2 complex subunit beta	AP2B1	0.116539	0.116539	2.79843	0.0432674	0.108138	-4.54148
Q9UHR5	SAP30-binding protein	SAP30BP	0.11648	0.11648	3.60179	0.0185178	0.064685	-3.59003
Q63ZY3	KN motif and ankyrin repeat domain-containing protein 2	KANK2	0.116354	0.116354	1.50966	0.216454	0.330308	-5.96671
P14314	Glucosidase 2 subunit beta	PRKCSH	0.116278	0.116278	4.40593	0.0087873	0.0428612	-2.73793
Q9Y285	Phenylalanine--tRNA ligase alpha subunit	FARSA	0.116091	0.116091	3.37339	0.0235037	0.073412	-3.85533
O60885	Bromodomain-containing protein 4	BRD4	0.115916	0.115916	4.37798	0.00900195	0.0430433	-2.76574
Q12824	SWI/SNF-related matrix-associated actin-dependent regulator of chromatin subfamily B member 1	SMARCB1	0.115883	0.115883	3.94425	0.0133128	0.0530692	-3.21435
Q96FJ2;P63167	Dynein light chain 2, cytoplasmic;Dynein light chain 1, cytoplasmic	DYNLL2;DYNLL1	0.115832	0.115832	3.29659	0.0361714	0.0962717	-3.94904
Q9BWW4	Single-stranded DNA-binding protein 3	SSBP3	0.115817	0.115817	3.84632	0.0145945	0.0557975	-3.31953
Q5T3I0	G patch domain-containing protein 4	GPATCH4	0.115786	0.115786	3.75418	0.0159361	0.0587552	-3.41994
O14523	C2 domain-containing protein 2-like	C2CD2L	0.115785	0.115785	1.57149	0.202119	0.315837	-5.89474
P11498	Pyruvate carboxylase, mitochondrial	PC	0.115738	0.115738	3.32408	0.0247042	0.0759615	-3.91205
P07900	Heat shock protein HSP 90-alpha	HSP90AA1	0.115666	0.115666	4.31487	0.00950989	0.0445698	-2.82897
Q13257	Mitotic spindle assembly checkpoint protein MAD2A	MAD2L1	0.11553	0.11553	3.81133	0.0150839	0.0568309	-3.35734
Q8IWC1	MAP7 domain-containing protein 3	MAP7D3	0.115503	0.115503	3.71872	0.0164859	0.0602264	-3.45878
Q9UNK0	Syntaxin-8	STX8	0.115488	0.115488	4.14782	0.0110263	0.0478015	-2.99926
Q9H2P0	Activity-dependent neuroprotector homeobox protein	ADNP	0.115473	0.115473	4.45455	0.00842804	0.0418736	-2.68982
P78549	Endonuclease III-like protein 1	NTHL1	0.115427	0.115427	3.0769	0.0320866	0.0888412	-4.205
Q9P1Z2	Calcium-binding and coiled-coil domain-containing protein 1	CALCOCO1	0.115296	0.115296	3.35084	0.0240441	0.0747494	-3.88122
Q9NRX2	39S ribosomal protein L17, mitochondrial	MRPL17	0.115166	0.115166	2.59598	0.0541941	0.12619	-4.79238
P07711	Cathepsin L1;Cathepsin L1 heavy chain;Cathepsin L1 light chain	CTSL	0.115031	0.115031	3.38399	0.0232545	0.0730171	-3.84319
O94915	Protein furry homolog-like	FRYL	0.11489	0.11489	3.88865	0.0140271	0.0544862	-3.27404
Q9BRD0	BUD13 homolog	BUD13	0.114888	0.114888	2.88198	0.0395031	0.102527	-4.43941
Q9BTC8	Metastasis-associated protein MTA3	MTA3	0.114761	0.114761	2.86559	0.0402112	0.103853	-4.45936
O95613	Pericentrin	PCNT	0.114747	0.114747	2.78984	0.0436771	0.108704	-4.55203
O14647	Chromodomain-helicase-DNA-binding protein 2	CHD2	0.114669	0.114669	3.07613	0.0321126	0.088867	-4.20591
O95881	Thioredoxin domain-containing protein 12	TXNDC12	0.114617	0.114617	2.91741	0.0380205	0.0997385	-4.39641
Q86UW6	NEDD4-binding protein 2	N4BP2	0.114607	0.114607	4.28823	0.00973447	0.0450535	-2.85585
Q96T23	Remodeling and spacing factor 1	RSF1	0.114322	0.114322	4.24231	0.0101363	0.0461192	-2.90242
Q9H2U2	Inorganic pyrophosphatase 2, mitochondrial	PPA2	0.114278	0.114278	3.40617	0.0227188	0.0722947	-3.81723
P36776	Lon protease homolog, mitochondrial	LONP1	0.114229	0.114229	4.31448	0.00951313	0.0445698	-2.82936
Q9UDT6	CAP-Gly domain-containing linker protein 2	CLIP2	0.114159	0.114159	2.79954	0.043215	0.108107	-4.54012
Q13555	Calcium/calmodulin-dependent protein kinase type II subunit gamma	CAMK2G	0.113967	0.113967	1.93509	0.117768	0.212716	-5.6332
Q9P0J0	NADH dehydrogenase [ubiquinone] 1 alpha subcomplex subunit 13	NDUFA13	0.113832	0.113832	4.49132	0.00816783	0.0412985	-2.65367
P14621	Acylphosphatase-2	ACYP2	0.113354	0.113354	2.02691	0.123587	0.22128	-5.35791
Q03164	Histone-lysine N-methyltransferase 2A;MLL cleavage product N320;MLL cleavage product C180	KMT2A	0.113329	0.113329	4.02524	0.0123215	0.0505059	-3.12694
Q9HD34	LYR motif-containing protein 4	LYRM4	0.113304	0.113304	2.6909	0.0487252	0.11749	-4.67415
Q5SW79	Centrosomal protein of 170 kDa	CEP170	0.113261	0.113261	3.47708	0.0209818	0.0691752	-3.73151
Q5JTV8	Torsin-1A-interacting protein 1	TOR1AIP1	0.113214	0.113214	4.38191	0.00897139	0.0430433	-2.76182
Q96ME7	Zinc finger protein 512	ZNF512	0.113158	0.113158	4.03044	0.012263	0.0504209	-3.12147
Q4KMQ2	Anoctamin-6	ANO6	0.113103	0.113103	3.93867	0.0133443	0.0530692	-3.21851
P31040	Succinate dehydrogenase [ubiquinone] flavoprotein subunit, mitochondrial	SDHA	0.113088	0.113088	3.67257	0.0172346	0.0619883	-3.50961
Q96RN5	Mediator of RNA polymerase II transcription subunit 15	MED15	0.112885	0.112885	3.93886	0.013342	0.0530692	-3.21832
P30040	Endoplasmic reticulum resident protein 29	ERP29	0.112827	0.112827	4.30281	0.00961076	0.0447915	-2.84112
Q9NS69	Mitochondrial import receptor subunit TOM22 homolog	TOMM22	0.112633	0.112633	3.40607	0.0226168	0.0721604	-3.81473
P17342	Atrial natriuretic peptide receptor 3	NPR3	0.112386	0.112386	3.16974	0.0289675	0.0838111	-4.09239
Q02078	Myocyte-specific enhancer factor 2A	MEF2A	0.112314	0.112314	4.15257	0.0109794	0.0477298	-2.99436
Q96QE3	ATPase family AAA domain-containing protein 5	ATAD5	0.112227	0.112227	4.23731	0.0101812	0.0462004	-2.90751
P15927	Replication protein A 32 kDa subunit	RPA2	0.112227	0.112227	3.2996	0.0253263	0.0769004	-3.94034
Q5JRX3	Presequence protease, mitochondrial	PITRM1	0.112126	0.112126	4.38943	0.00891325	0.0430042	-2.75433
Q9UPU7	TBC1 domain family member 2B	TBC1D2B	0.11212	0.11212	3.23674	0.0270087	0.0800946	-4.01343
P25054	Adenomatous polyposis coli protein	APC	0.112011	0.112011	1.68743	0.159422	0.267004	-5.94677
P43246	DNA mismatch repair protein Msh2	MSH2	0.111855	0.111855	3.3206	0.0247662	0.0759954	-3.91549
Q13439	Golgin subfamily A member 4	GOLGA4	0.111821	0.111821	2.94686	0.0368362	0.0974937	-4.36079
Q9Y6D9	Mitotic spindle assembly checkpoint protein MAD1	MAD1L1	0.111782	0.111782	3.84935	0.0145111	0.0555982	-3.31447
Q7Z6E9	E3 ubiquitin-protein ligase RBBP6	RBBP6	0.111733	0.111733	3.72099	0.0164386	0.0601361	-3.45586
O75844	CAAX prenyl protease 1 homolog	ZMPSTE24	0.111585	0.111585	2.51481	0.0594211	0.133844	-4.89423
P83111	Serine beta-lactamase-like protein LACTB, mitochondrial	LACTB	0.11156	0.11156	3.09145	0.031562	0.0877525	-4.18708
Q16864	V-type proton ATPase subunit F	ATP6V1F	0.111554	0.111554	3.20089	0.0280261	0.0822909	-4.05539
Q13111	Chromatin assembly factor 1 subunit A	CHAF1A	0.111552	0.111552	3.70623	0.0166733	0.0606208	-3.47209
Q10471	Polypeptide N-acetylgalactosaminyltransferase 2;Polypeptide N-acetylgalactosaminyltransferase 2 soluble form	GALNT2	0.11143	0.11143	4.39754	0.0088511	0.043	-2.74627
Q9H792	Pseudopodium-enriched atypical kinase 1	PEAK1	0.111309	0.111309	1.65549	0.165813	0.274802	-5.98666
Q9UIW2	Plexin-A1	PLXNA1	0.111255	0.111255	1.54041	0.209193	0.322782	-5.93097
P08574	Cytochrome c1, heme protein, mitochondrial	CYC1	0.111129	0.111129	4.05965	0.0119406	0.0497077	-3.09086
Q9UNL2	Translocon-associated protein subunit gamma	SSR3	0.110803	0.110803	4.09993	0.0115123	0.0488769	-3.04886
Q9NXE4	Sphingomyelin phosphodiesterase 4	SMPD4	0.110794	0.110794	3.42768	0.021999	0.070995	-3.7866
Q6PI98	INO80 complex subunit C	INO80C	0.110768	0.110768	2.97423	0.0357731	0.0957716	-4.3278
P48723	Heat shock 70 kDa protein 13	HSPA13	0.110739	0.110739	3.19482	0.0282025	0.0824563	-4.0625
O95429	BAG family molecular chaperone regulator 4	BAG4	0.11068	0.11068	4.03711	0.0121885	0.050212	-3.11447
Q8WWV3	Reticulon-4-interacting protein 1, mitochondrial	RTN4IP1	0.110608	0.110608	1.20439	0.288475	0.406421	-6.52197
Q6UB99	Ankyrin repeat domain-containing protein 11	ANKRD11	0.110443	0.110443	3.02589	0.0459161	0.112701	-4.22913
Q6PCD5	E3 ubiquitin-protein ligase RFWD3	RFWD3	0.110297	0.110297	3.77397	0.0155961	0.0578866	-3.39669
Q6PML9	Zinc transporter 9	SLC30A9	0.110179	0.110179	2.70613	0.0625787	0.138227	-4.58055
Q5T440	Putative transferase CAF17, mitochondrial	IBA57	0.110079	0.110079	2.22732	0.0829738	0.166665	-5.25928
Q9H4A5	Golgi phosphoprotein 3-like	GOLPH3L	0.109964	0.109964	3.67559	0.0171728	0.0619883	-3.50586
O75367	Core histone macro-H2A.1	H2AFY	0.109929	0.109929	4.0218	0.0123604	0.0505105	-3.13056
O00483	Cytochrome c oxidase subunit NDUFA4	NDUFA4	0.109855	0.109855	4.29967	0.00963726	0.0448401	-2.84429
Q9UPT9;A6NNY8	Ubiquitin carboxyl-terminal hydrolase 22;Ubiquitin carboxyl-terminal hydrolase 27	USP22;USP27X	0.109762	0.109762	2.81524	0.0424784	0.107094	-4.52087
Q14696	LDLR chaperone MESD	MESDC2	0.10975	0.10975	4.17483	0.0107628	0.0472292	-2.97144
Q9H981	Actin-related protein 8	ACTR8	0.109663	0.109663	1.76838	0.144338	0.249162	-5.84502
Q16890	Tumor protein D53	TPD52L1	0.109441	0.109441	1.47782	0.206391	0.319888	-6.20474
P53701	Cytochrome c-type heme lyase	HCCS	0.109309	0.109309	4.08326	0.0116873	0.049356	-3.06621
Q9UQE7	Structural maintenance of chromosomes protein 3	SMC3	0.109303	0.109303	4.07213	0.011806	0.0493959	-3.07782
Q96H78	Solute carrier family 25 member 44	SLC25A44	0.109255	0.109255	0.692499	0.532301	0.634887	-6.79771
O95926	Pre-mRNA-splicing factor SYF2	SYF2	0.109131	0.109131	2.58508	0.0548649	0.127112	-4.80601
Q6YHK3	CD109 antigen	CD109	0.10909	0.10909	2.57807	0.0553018	0.127863	-4.8148
P01903	HLA class II histocompatibility antigen, DR alpha chain	HLA-DRA	0.109011	0.109011	2.14561	0.0914197	0.178332	-5.36382
Q13501	Sequestosome-1	SQSTM1	0.10891	0.10891	4.1562	0.0109437	0.0477146	-2.99062
O95905	Protein SGT1	ECD	0.108861	0.108861	1.51108	0.198104	0.311932	-6.16447
Q8N1G0	Zinc finger protein 687	ZNF687	0.108698	0.108698	3.4984	0.0204409	0.0680218	-3.70449
Q9UEU0	Vesicle transport through interaction with t-SNAREs homolog 1B	VTI1B	0.108696	0.108696	3.44881	0.0214847	0.0703123	-3.76105
Q9H0U3	Magnesium transporter protein 1	MAGT1	0.108666	0.108666	2.16608	0.0892192	0.175313	-5.33761
Q9Y2Z9	Ubiquinone biosynthesis monooxygenase COQ6, mitochondrial	COQ6	0.108658	0.108658	3.27333	0.0259425	0.0779224	-3.96929
P49959	Double-strand break repair protein MRE11A	MRE11A	0.108573	0.108573	4.27237	0.00987102	0.0454998	-2.87189
Q9Y580	RNA-binding protein 7	RBM7	0.108478	0.108478	3.85696	0.0144022	0.0554357	-3.30603
O14717	tRNA (cytosine(38)-C(5))-methyltransferase	TRDMT1	0.10834	0.10834	1.97983	0.111556	0.204468	-5.57605
O75794	Cell division cycle protein 123 homolog	CDC123	0.108269	0.108269	2.8318	0.0417172	0.106077	-4.5006
Q96HY6	DDRGK domain-containing protein 1	DDRGK1	0.108257	0.108257	3.09634	0.0312535	0.0870617	-4.17883
P22830	Ferrochelatase, mitochondrial	FECH	0.108063	0.108063	3.41687	0.0221844	0.0713346	-3.79755
O60568	Procollagen-lysine,2-oxoglutarate 5-dioxygenase 3	PLOD3	0.108034	0.108034	4.15327	0.0109724	0.0477298	-2.99363
P56177	Homeobox protein DLX-1	DLX1	0.107986	0.107986	3.38628	0.0228793	0.072457	-3.83265
Q96A19	Coiled-coil domain-containing protein 102A	CCDC102A	0.107948	0.107948	1.6603	0.164833	0.273323	-5.98066
Q02040	A-kinase anchor protein 17A	AKAP17A	0.107946	0.107946	3.33506	0.0241574	0.0748837	-3.89309
Q9P2N7;Q9P2J3	Kelch-like protein 13;Kelch-like protein 9	KLHL13;KLHL9	0.107812	0.107812	1.49762	0.201417	0.315362	-6.1808
Q8WUM0	Nuclear pore complex protein Nup133	NUP133	0.107724	0.107724	4.14683	0.0110361	0.0478036	-3.00029
Q9HC62	Sentrin-specific protease 2	SENP2	0.107714	0.107714	2.30599	0.075642	0.157261	-5.15887
Q9UKI8	Serine/threonine-protein kinase tousled-like 1	TLK1	0.10765	0.10765	2.69806	0.0630082	0.138774	-4.5891
P60602	Reactive oxygen species modulator 1	ROMO1	0.107592	0.107592	2.51084	0.0596907	0.134235	-4.89923
Q13823	Nucleolar GTP-binding protein 2	GNL2	0.107572	0.107572	2.60105	0.0538853	0.125687	-4.78604
O00189	AP-4 complex subunit mu-1	AP4M1	0.107484	0.107484	3.67109	0.0172165	0.0619883	-3.50975
Q16795	NADH dehydrogenase [ubiquinone] 1 alpha subcomplex subunit 9, mitochondrial	NDUFA9	0.10741	0.10741	2.27896	0.0780781	0.160303	-5.19334
Q8NFI3	Cytosolic endo-beta-N-acetylglucosaminidase	ENGASE	0.107364	0.107364	1.94111	0.135307	0.236399	-5.45902
O75027	ATP-binding cassette sub-family B member 7, mitochondrial	ABCB7	0.107344	0.107344	2.10547	0.0959065	0.183993	-5.41521
Q9BTD8	RNA-binding protein 42	RBM42	0.107256	0.107256	3.545	0.0195073	0.0663197	-3.6515
P82921	28S ribosomal protein S21, mitochondrial	MRPS21	0.107162	0.107162	2.63359	0.0519485	0.122823	-4.74541
O15355	Protein phosphatase 1G	PPM1G	0.1071	0.1071	3.62511	0.0180344	0.0636462	-3.56184
Q9H3M7	Thioredoxin-interacting protein	TXNIP	0.107045	0.107045	2.53216	0.0582578	0.132181	-4.8724
Q9BXH1	Bcl-2-binding component 3	BBC3	0.106924	0.106924	3.14785	0.0296127	0.084669	-4.1178
Q8NF64	Zinc finger MIZ domain-containing protein 2	ZMIZ2	0.106912	0.106912	2.941	0.0494935	0.118761	-4.3184
Q9Y5B9	FACT complex subunit SPT16	SUPT16H	0.106832	0.106832	3.87539	0.0141552	0.054867	-3.2862
P07954	Fumarate hydratase, mitochondrial	FH	0.106736	0.106736	3.54402	0.0195261	0.0663248	-3.65261
Q8TAE8	Growth arrest and DNA damage-inducible proteins-interacting protein 1	GADD45GIP1	0.106667	0.106667	3.41436	0.0222405	0.0713786	-3.80043
O96028	Histone-lysine N-methyltransferase NSD2	WHSC1	0.106598	0.106598	3.28642	0.0254006	0.0769946	-3.94981
P54132	Bloom syndrome protein	BLM	0.106568	0.106568	3.80259	0.0151604	0.056942	-3.36484
Q14680	Maternal embryonic leucine zipper kinase	MELK	0.106551	0.106551	3.04983	0.0328248	0.0901375	-4.23426
Q1MSJ5	Centrosome and spindle pole-associated protein 1	CSPP1	0.10596	0.10596	2.24627	0.0811398	0.164058	-5.23508
Q9H147	Deoxynucleotidyltransferase terminal-interacting protein 1	DNTTIP1	0.105946	0.105946	3.01532	0.0462626	0.113395	-4.23932
Q12830	Nucleosome-remodeling factor subunit BPTF	BPTF	0.105889	0.105889	2.4677	0.0627116	0.138349	-4.95364
O43298	Zinc finger and BTB domain-containing protein 43	ZBTB43	0.105858	0.105858	3.78418	0.0154277	0.0574592	-3.38486
Q9NPJ3	Acyl-coenzyme A thioesterase 13;Acyl-coenzyme A thioesterase 13, N-terminally processed	ACOT13	0.105507	0.105507	1.54355	0.190332	0.303452	-6.12489
P78364	Polyhomeotic-like protein 1	PHC1	0.105466	0.105466	3.78348	0.0154379	0.0574592	-3.38562
Q9BW83	Intraflagellar transport protein 27 homolog	IFT27	0.105437	0.105437	1.47956	0.205948	0.319453	-6.20263
Q9H6V9	UPF0554 protein C2orf43	C2orf43	0.105389	0.105389	3.2039	0.0277838	0.0817142	-4.04884
Q8NBS9	Thioredoxin domain-containing protein 5	TXNDC5	0.105299	0.105299	3.38175	0.0229766	0.0724625	-3.83767
O43813	LanC-like protein 1	LANCL1	0.10528	0.10528	1.74441	0.148644	0.254295	-5.87524
P26440	Isovaleryl-CoA dehydrogenase, mitochondrial	IVD	0.105271	0.105271	3.30589	0.0248291	0.0759954	-3.9256
Q9P2D3	HEAT repeat-containing protein 5B	HEATR5B	0.105141	0.105141	3.90094	0.0138211	0.054216	-3.2588
Q9BRT8;Q8IUF1;Q5RIA9;Q5JTY5;Q4V339	COBW domain-containing protein 1;COBW domain-containing protein 2;COBW domain-containing protein 5;COBW domain-containing protein 3;COBW domain-containing protein 6	CBWD1;CBWD2;CBWD5;CBWD3;CBWD6	0.105125	0.105125	2.09373	0.0972638	0.185321	-5.43025
P36542	ATP synthase subunit gamma, mitochondrial	ATP5C1	0.105108	0.105108	3.41495	0.0222197	0.0713786	-3.79956
Q9NUP9	Protein lin-7 homolog C	LIN7C	0.104928	0.104928	2.46895	0.0626213	0.138264	-4.95205
P54277	PMS1 protein homolog 1	PMS1	0.104892	0.104892	3.70908	0.0165764	0.0603901	-3.46708
P33981	Dual specificity protein kinase TTK	TTK	0.104765	0.104765	2.5554	0.0567398	0.129896	-4.84321
Q9HB40	Retinoid-inducible serine carboxypeptidase	SCPEP1	0.104758	0.104758	3.99914	0.0126198	0.0512178	-3.15442
Q8N2K0	Monoacylglycerol lipase ABHD12	ABHD12	0.104711	0.104711	3.63449	0.0178235	0.063337	-3.54983
Q9BS26	Endoplasmic reticulum resident protein 44	ERP44	0.104639	0.104639	3.32286	0.0244021	0.075301	-3.9059
Q9UJA3	DNA helicase MCM8	MCM8	0.104616	0.104616	1.74623	0.148313	0.253972	-5.87295
Q96JM3	Chromosome alignment-maintaining phosphoprotein 1	CHAMP1	0.104615	0.104615	2.76511	0.044881	0.110691	-4.58244
Q8IYB3	Serine/arginine repetitive matrix protein 1	SRRM1	0.104414	0.104414	2.31072	0.0752244	0.156698	-5.15284
Q9NXL9	DNA helicase MCM9	MCM9	0.104377	0.104377	1.50744	0.198993	0.313147	-6.16889
O00267	Transcription elongation factor SPT5	SUPT5H	0.104359	0.104359	3.91081	0.0136944	0.0539743	-3.24823
P11166	Solute carrier family 2, facilitated glucose transporter member 1	SLC2A1	0.103898	0.103898	2.80439	0.0562579	0.129125	-4.46679
Q13595	Transformer-2 protein homolog alpha	TRA2A	0.103864	0.103864	1.6721	0.162458	0.27073	-5.96594
P11387	DNA topoisomerase 1	TOP1	0.103858	0.103858	4.03946	0.0121624	0.0501618	-3.11201
Q9H4B6	Protein salvador homolog 1	SAV1	0.103803	0.103803	3.58641	0.0186808	0.0649696	-3.6035
Q9UPP1	Histone lysine demethylase PHF8	PHF8	0.103641	0.103641	3.42811	0.0219144	0.0709362	-3.78415
Q7L1Q6	Basic leucine zipper and W2 domain-containing protein 1	BZW1	0.103613	0.103613	2.19364	0.0863473	0.171188	-5.30235
Q03188	Centromere protein C	CENPC	0.103612	0.103612	2.86148	0.040391	0.10396	-4.46436
Q92890	Ubiquitin fusion degradation protein 1 homolog	UFD1L	0.103564	0.103564	3.38838	0.0228232	0.0724294	-3.83005
Q9HC44	Vasculin-like protein 1	GPBP1L1	0.103524	0.103524	2.30399	0.0758199	0.157359	-5.16143
Q14554	Protein disulfide-isomerase A5	PDIA5	0.103375	0.103375	3.95332	0.0131645	0.0526282	-3.20294
Q96T37	Putative RNA-binding protein 15	RBM15	0.103138	0.103138	4.00498	0.0125524	0.0510214	-3.14826
P61758	Prefoldin subunit 3	VBP1	0.102969	0.102969	3.85344	0.0144498	0.0554426	-3.30981
Q9BQT9	Calsyntenin-3	CLSTN3	0.102869	0.102869	1.61149	0.193389	0.306404	-5.84793
O95427	GPI ethanolamine phosphate transferase 1	PIGN	0.102718	0.102718	3.26498	0.0258946	0.0779071	-3.97329
P46939	Utrophin	UTRN	0.102563	0.102563	3.44658	0.021512	0.0703586	-3.76304
O43924	Retinal rod rhodopsin-sensitive cGMP 3,5-cyclic phosphodiesterase subunit delta	PDE6D	0.102189	0.102189	3.65149	0.0175251	0.0626102	-3.53073
Q14247	Src substrate cortactin	CTTN	0.102093	0.102093	3.12138	0.0302655	0.0855281	-4.14602
Q14919	Dr1-associated corepressor	DRAP1	0.102082	0.102082	3.62164	0.0180416	0.0636462	-3.56392
P27824	Calnexin	CANX	0.10199	0.10199	3.82679	0.0148172	0.0561666	-3.3386
Q9H4I3	TraB domain-containing protein	TRABD	0.101981	0.101981	1.22709	0.280634	0.39863	-6.49676
Q2TB10	Zinc finger protein 800	ZNF800	0.101769	0.101769	1.31377	0.252473	0.369137	-6.3984
Q15738	Sterol-4-alpha-carboxylate 3-dehydrogenase, decarboxylating	NSDHL	0.101715	0.101715	2.69246	0.0486402	0.117338	-4.67221
Q9H497	Torsin-3A	TOR3A	0.101687	0.101687	2.36383	0.0707066	0.149758	-5.08526
Q9NWZ3	Interleukin-1 receptor-associated kinase 4	IRAK4	0.101479	0.101479	2.18774	0.0869538	0.172189	-5.3099
Q15389	Angiopoietin-1	ANGPT1	0.101428	0.101428	1.67824	0.161235	0.269116	-5.95827
O15455	Toll-like receptor 3	TLR3	0.101292	0.101292	1.10571	0.339805	0.456614	-6.41568
Q13610	Periodic tryptophan protein 1 homolog	PWP1	0.101282	0.101282	3.13313	0.0297675	0.0848843	-4.12982
Q96EB6	NAD-dependent protein deacetylase sirtuin-1;SirtT1 75 kDa fragment	SIRT1	0.101249	0.101249	3.91646	0.0136225	0.0538457	-3.24219
Q96KR1	Zinc finger RNA-binding protein	ZFR	0.101249	0.101249	3.91585	0.0136303	0.0538457	-3.24285
Q8WYP5	Protein ELYS	AHCTF1	0.101031	0.101031	3.43719	0.0217154	0.0706777	-3.77376
Q9UBW7	Zinc finger MYM-type protein 2	ZMYM2	0.100982	0.100982	2.20808	0.0848836	0.169165	-5.28389
P43897	Elongation factor Ts, mitochondrial	TSFM	0.100867	0.100867	3.0288	0.0335356	0.0915714	-4.25898
Q92560	Ubiquitin carboxyl-terminal hydrolase BAP1	BAP1	0.100785	0.100785	3.07182	0.0319051	0.0884763	-4.20532
Q9Y375	Complex I intermediate-associated protein 30, mitochondrial	NDUFAF1	0.100773	0.100773	2.65929	0.0504742	0.120457	-4.71341
Q7Z3K6	Mesoderm induction early response protein 3	MIER3	0.100659	0.100659	2.65096	0.0509465	0.121329	-4.72377
Q9Y4E5	Zinc finger protein 451	ZNF451	0.100517	0.100517	2.61642	0.0529601	0.124389	-4.76683
Q9UID3	Vacuolar protein sorting-associated protein 51 homolog	VPS51	0.100508	0.100508	1.20535	0.304044	0.4207	-6.30965
P36551	Oxygen-dependent coproporphyrinogen-III oxidase, mitochondrial	CPOX	0.100444	0.100444	3.80899	0.0150687	0.0568309	-3.35789
P10909	Clusterin;Clusterin beta chain;Clusterin alpha chain	CLU	0.100417	0.100417	1.3755	0.234075	0.349704	-6.32659
Q5VTR2	E3 ubiquitin-protein ligase BRE1A	RNF20	0.100215	0.100215	3.01989	0.0338027	0.0920655	-4.26888
Q13158	FAS-associated death domain protein	FADD	0.100095	0.100095	3.81225	0.0150223	0.0567027	-3.35436
Q9BSH4	Translational activator of cytochrome c oxidase 1	TACO1	0.0999816	0.0999816	3.62383	0.0180032	0.0636462	-3.56149
P00387	NADH-cytochrome b5 reductase 3;NADH-cytochrome b5 reductase 3 membrane-bound form;NADH-cytochrome b5 reductase 3 soluble form	CYB5R3	0.0999224	0.0999224	3.20722	0.0274849	0.080969	-4.04095
O00635	E3 ubiquitin-protein ligase TRIM38	TRIM38	0.099898	0.099898	0.63569	0.556168	0.654975	-7.051
Q5T5U3	Rho GTPase-activating protein 21	ARHGAP21	0.0998931	0.0998931	1.57291	0.183568	0.295401	-6.08889
Q9NXF7	DDB1- and CUL4-associated factor 16	DCAF16	0.0998894	0.0998894	2.82529	0.0418291	0.106077	-4.50647
Q15059	Bromodomain-containing protein 3	BRD3	0.0993021	0.0993021	2.45332	0.0637562	0.139444	-4.97181
Q9NQZ5	StAR-related lipid transfer protein 7, mitochondrial	STARD7	0.0992934	0.0992934	2.41013	0.0670112	0.144317	-5.02649
Q9HC77	Centromere protein J	CENPJ	0.0992516	0.0992516	3.14531	0.0293266	0.0840971	-4.11424
Q14119	Vascular endothelial zinc finger 1	VEZF1	0.0990719	0.0990719	2.58309	0.0695379	0.147969	-4.71224
P49458	Signal recognition particle 9 kDa protein	SRP9	0.0989496	0.0989496	3.58552	0.0186906	0.0649696	-3.60429
P27105	Erythrocyte band 7 integral membrane protein	STOM	0.0987214	0.0987214	3.38898	0.0227527	0.0722947	-3.82795
Q9BRJ6	Uncharacterized protein C7orf50	C7orf50	0.0986567	0.0986567	3.75484	0.015865	0.0586402	-3.41687
Q13510	Acid ceramidase;Acid ceramidase subunit alpha;Acid ceramidase subunit beta	ASAH1	0.0986439	0.0986439	1.08054	0.334872	0.452111	-6.65512
Q99417	C-Myc-binding protein	MYCBP	0.0985806	0.0985806	2.2734	0.0785899	0.160885	-5.20044
Q32P44	Echinoderm microtubule-associated protein-like 3	EML3	0.0985387	0.0985387	2.38184	0.0692426	0.147517	-5.06238
P50213	Isocitrate dehydrogenase [NAD] subunit alpha, mitochondrial	IDH3A	0.0984982	0.0984982	3.50016	0.020335	0.0678691	-3.70049
Q96T58	Msx2-interacting protein	SPEN	0.0984385	0.0984385	2.20104	0.0855938	0.170326	-5.29289
Q9HD45	Transmembrane 9 superfamily member 3	TM9SF3	0.098291	0.098291	3.09625	0.0308824	0.0863123	-4.17263
P24752	Acetyl-CoA acetyltransferase, mitochondrial	ACAT1	0.0981894	0.0981894	3.63217	0.0178574	0.063373	-3.5522
Q96I51	Williams-Beuren syndrome chromosomal region 16 protein	WBSCR16	0.0979866	0.0979866	2.40234	0.0676178	0.145214	-5.03637
P55081	Microfibrillar-associated protein 1	MFAP1	0.0979292	0.0979292	3.43932	0.0216096	0.070462	-3.76975
P49247	Ribose-5-phosphate isomerase	RPIA	0.0979243	0.0979243	3.37419	0.0230853	0.0726995	-3.84472
Q8IYT4	Katanin p60 ATPase-containing subunit A-like 2	KATNAL2	0.0978807	0.0978807	3.37278	0.0231183	0.0727177	-3.84634
Q9H814	Phosphorylated adapter RNA export protein	PHAX	0.0978437	0.0978437	3.08463	0.0312646	0.0870617	-4.18652
Q9UI12	V-type proton ATPase subunit H	ATP6V1H	0.0978281	0.0978281	1.79682	0.139395	0.242117	-5.80907
P51531	Probable global transcription activator SNF2L2	SMARCA2	0.0978136	0.0978136	2.89225	0.0388622	0.101498	-4.42437
Q92575	UBX domain-containing protein 4	UBXN4	0.0977629	0.0977629	3.45344	0.0213058	0.0698983	-3.75363
O43169	Cytochrome b5 type B	CYB5B	0.0976932	0.0976932	3.15128	0.0291345	0.0840212	-4.10699
Q96G01	Protein bicaudal D homolog 1	BICD1	0.0976411	0.0976411	1.26845	0.266851	0.384481	-6.45022
P63098	Calcineurin subunit B type 1	PPP3R1	0.0976249	0.0976249	1.48322	0.205021	0.318412	-6.19821
Q10713	Mitochondrial-processing peptidase subunit alpha	PMPCA	0.0975109	0.0975109	3.74989	0.0159401	0.0587552	-3.42228
Q9NX07	tRNA selenocysteine 1-associated protein 1	TRNAU1AP	0.0974133	0.0974133	3.18108	0.02824	0.0824563	-4.07171
P49069	Calcium signal-modulating cyclophilin ligand	CAMLG	0.0973168	0.0973168	2.71593	0.0471938	0.115097	-4.64129
P24539	ATP synthase F(0) complex subunit B1, mitochondrial	ATP5F1	0.0971825	0.0971825	1.50127	0.200512	0.314611	-6.17637
Q92618	Zinc finger protein 516	ZNF516	0.0970511	0.0970511	3.11801	0.0301719	0.0854292	-4.14653
Q9H1H9	Kinesin-like protein KIF13A	KIF13A	0.0969949	0.0969949	2.38535	0.0689612	0.147035	-5.05792
Q86WR7	Proline and serine-rich protein 2	PROSER2	0.096818	0.096818	3.69124	0.0168638	0.0611884	-3.48674
Q9P013	Spliceosome-associated protein CWC15 homolog	CWC15	0.0966386	0.0966386	1.62056	0.1731	0.283162	-6.03006
Q8IXJ9	Putative Polycomb group protein ASXL1	ASXL1	0.0965982	0.0965982	3.30216	0.024861	0.0760495	-3.92853
Q9Y394	Dehydrogenase/reductase SDR family member 7	DHRS7	0.0965432	0.0965432	2.26829	0.0790633	0.161359	-5.20696
Q8NAT1	Protein O-linked-mannose beta-1,4-N-acetylglucosaminyltransferase 2	POMGNT2	0.0965395	0.0965395	1.51602	0.196901	0.310403	-6.15847
P17066	Heat shock 70 kDa protein 6	HSPA6	0.0963225	0.0963225	3.67065	0.0172026	0.0619883	-3.50949
P41208	Centrin-2	CETN2	0.0963084	0.0963084	3.31963	0.0244048	0.075301	-3.90787
Q14683	Structural maintenance of chromosomes protein 1A	SMC1A	0.0962971	0.0962971	3.6281	0.0179284	0.0634983	-3.55673
Q15084	Protein disulfide-isomerase A6	PDIA6	0.0960665	0.0960665	3.29071	0.0251508	0.0765741	-3.94178
Q96PK6	RNA-binding protein 14	RBM14	0.0960616	0.0960616	3.53074	0.0197274	0.066686	-3.6659
Q96CM3	RNA pseudouridylate synthase domain-containing protein 4	RPUSD4	0.0960516	0.0960516	1.4544	0.21243	0.325729	-6.23291
Q5T9S5	Coiled-coil domain-containing protein 18	CCDC18	0.0960103	0.0960103	3.22128	0.0270681	0.0800946	-4.02404
P25774	Cathepsin S	CTSS	0.0958694	0.0958694	3.57499	0.0188848	0.0652803	-3.61609
P07237	Protein disulfide-isomerase	P4HB	0.0958066	0.0958066	3.54479	0.0194551	0.0663067	-3.65004
P24557	Thromboxane-A synthase	TBXAS1	0.0958003	0.0958003	2.88244	0.0391975	0.102124	-4.43533
P42785	Lysosomal Pro-X carboxypeptidase	PRCP	0.0957815	0.0957815	3.26257	0.025921	0.0779088	-3.9753
Q8WVQ1	Soluble calcium-activated nucleotidase 1	CANT1	0.0956303	0.0956303	1.96387	0.13208	0.232066	-5.43217
Q9NVT9	Armadillo repeat-containing protein 1	ARMC1	0.0955393	0.0955393	3.08864	0.0311229	0.0868869	-4.18157
P39656	Dolichyl-diphosphooligosaccharide--protein glycosyltransferase 48 kDa subunit	DDOST	0.0954103	0.0954103	1.60084	0.177357	0.287923	-6.05447
P84085	ADP-ribosylation factor 5	ARF5	0.0953165	0.0953165	1.30203	0.272876	0.390844	-6.20332
Q96G61;Q8NFP7	Diphosphoinositol polyphosphate phosphohydrolase 3-beta;Diphosphoinositol polyphosphate phosphohydrolase 3-alpha	NUDT11;NUDT10	0.0951707	0.0951707	3.16281	0.0287693	0.0834638	-4.09304
P04439	HLA class I histocompatibility antigen, A-3 alpha chain	HLA-A	0.0949251	0.0949251	3.54072	0.0195336	0.0663248	-3.65464
Q13332	Receptor-type tyrosine-protein phosphatase S	PTPRS	0.0948254	0.0948254	1.50572	0.199416	0.313536	-6.17098
Q9BYX4	Interferon-induced helicase C domain-containing protein 1	IFIH1	0.0947442	0.0947442	3.39913	0.0225025	0.0719676	-3.81582
Q5TGZ0	MICOS complex subunit MIC10	MINOS1	0.0947315	0.0947315	1.38719	0.230737	0.346171	-6.31283
O43824	Putative GTP-binding protein 6	GTPBP6	0.0945592	0.0945592	2.62105	0.0667747	0.143982	-4.66815
Q9NQV6	PR domain zinc finger protein 10	PRDM10	0.0945148	0.0945148	1.84412	0.150088	0.256026	-5.57362
Q9BRV8	Suppressor of IKBKE 1	SIKE1	0.0944431	0.0944431	3.54357	0.0194786	0.0663067	-3.65142
Q8NE01	Metal transporter CNNM3	CNNM3	0.094332	0.094332	2.49345	0.0758362	0.157359	-4.81312
Q12912	Lymphoid-restricted membrane protein;Processed lymphoid-restricted membrane protein	LRMP	0.0942737	0.0942737	3.35619	0.0235039	0.073412	-3.86533
Q9H479	Fructosamine-3-kinase	FN3K	0.093977	0.093977	3.57439	0.018896	0.0652803	-3.61676
Q7Z7E8	Ubiquitin-conjugating enzyme E2 Q1	UBE2Q1	0.0939375	0.0939375	1.44897	0.213855	0.327278	-6.23942
O75694	Nuclear pore complex protein Nup155	NUP155	0.0938882	0.0938882	2.51886	0.0591473	0.133406	-4.88914
Q96G74	OTU domain-containing protein 5	OTUD5	0.0937835	0.0937835	1.55073	0.188655	0.301228	-6.11611
O94906	Pre-mRNA-processing factor 6	PRPF6	0.0936853	0.0936853	3.60278	0.0183771	0.0644054	-3.58497
Q9UHQ9	NADH-cytochrome b5 reductase 1	CYB5R1	0.093684	0.093684	2.47948	0.06187	0.137457	-4.93876
P83436	Conserved oligomeric Golgi complex subunit 7	COG7	0.0936567	0.0936567	0.930015	0.399941	0.514595	-6.80517
O75164	Lysine-specific demethylase 4A	KDM4A	0.0936298	0.0936298	1.78184	0.141976	0.24612	-5.82802
P46087	Probable 28S rRNA (cytosine(4447)-C(5))-methyltransferase	NOP2	0.0935748	0.0935748	2.79392	0.0432347	0.108107	-4.54435
Q6WRI0	Immunoglobulin superfamily member 10	IGSF10	0.0935271	0.0935271	2.52573	0.0734164	0.153953	-4.77625
Q9P2N5	RNA-binding protein 27	RBM27	0.093409	0.093409	3.14879	0.0291954	0.0840311	-4.10966
P08651	Nuclear factor 1 C-type	NFIC	0.0933088	0.0933088	3.48938	0.0205544	0.068187	-3.71272
Q92610	Zinc finger protein 592	ZNF592	0.0932868	0.0932868	3.52516	0.0198365	0.0668855	-3.67219
Q86UU0	B-cell CLL/lymphoma 9-like protein	BCL9L	0.0932383	0.0932383	3.51753	0.0199872	0.0672239	-3.68082
P13994	Coiled-coil domain-containing protein 130	CCDC130	0.0932351	0.0932351	1.237	0.293471	0.410649	-6.27518
P34897	Serine hydroxymethyltransferase, mitochondrial	SHMT2	0.0931796	0.0931796	3.3597	0.02342	0.0732933	-3.86126
P04083	Annexin A1	ANXA1	0.0930347	0.0930347	2.45813	0.0634047	0.139131	-4.96573
P55145	Mesencephalic astrocyte-derived neurotrophic factor	MANF	0.0929859	0.0929859	1.56996	0.184237	0.29621	-6.09252
P35580	Myosin-10	MYH10	0.0929637	0.0929637	3.4308	0.0217954	0.070687	-3.77949
Q7Z7G8	Vacuolar protein sorting-associated protein 13B	VPS13B	0.0929248	0.0929248	0.992108	0.371908	0.488489	-6.74499
Q8NBF2	NHL repeat-containing protein 2	NHLRC2	0.092762	0.092762	2.67294	0.0494843	0.118761	-4.69443
Q99661	Kinesin-like protein KIF2C	KIF2C	0.0926293	0.0926293	3.2694	0.0256891	0.0775611	-3.96624
P25205	DNA replication licensing factor MCM3	MCM3	0.0925282	0.0925282	3.50904	0.0201563	0.0676224	-3.69043
Q9H307	Pinin	PNN	0.0924659	0.0924659	2.16385	0.0894563	0.175503	-5.34047
Q6N043	Zinc finger protein 280D	ZNF280D	0.0924427	0.0924427	2.16776	0.106769	0.198142	-5.19293
Q8TDW0	Volume-regulated anion channel subunit LRRC8C	LRRC8C	0.0924099	0.0924099	1.5313	0.193228	0.306269	-6.13986
Q96A37	RING finger protein 166	RNF166	0.0921754	0.0921754	2.59628	0.0683924	0.145997	-4.69591
Q99798	Aconitate hydratase, mitochondrial	ACO2	0.0921679	0.0921679	2.81697	0.0419816	0.106116	-4.51409
Q01081;Q8WU68	Splicing factor U2AF 35 kDa subunit;Splicing factor U2AF 26 kDa subunit	U2AF1;U2AF1L4	0.0921034	0.0921034	3.61285	0.0181972	0.0640257	-3.57373
Q4KWH8	1-phosphatidylinositol 4,5-bisphosphate phosphodiesterase eta-1	PLCH1	0.0920865	0.0920865	3.5827	0.0187424	0.0649696	-3.60745
Q9Y624	Junctional adhesion molecule A	F11R	0.0920094	0.0920094	2.04303	0.103367	0.193577	-5.49518
Q9Y618	Nuclear receptor corepressor 2	NCOR2	0.0918423	0.0918423	1.69588	0.157775	0.26491	-5.9362
O43395	U4/U6 small nuclear ribonucleoprotein Prp3	PRPF3	0.0918273	0.0918273	3.14302	0.0293241	0.0840971	-4.11563
Q9UPS6	Histone-lysine N-methyltransferase SETD1B	SETD1B	0.0917201	0.0917201	2.85024	0.0402765	0.103921	-4.47087
P04818	Thymidylate synthase	TYMS	0.091647	0.091647	2.25286	0.0805118	0.163317	-5.22666
Q9H334	Forkhead box protein P1	FOXP1	0.0915344	0.0915344	3.46894	0.0209778	0.0691752	-3.73595
Q9P107	GEM-interacting protein	GMIP	0.0915343	0.0915343	3.15722	0.0288777	0.0836131	-4.09855
Q9H5Q4	Dimethyladenosine transferase 2, mitochondrial	TFB2M	0.0915135	0.0915135	2.94183	0.0364222	0.0966833	-4.35858
Q14108	Lysosome membrane protein 2	SCARB2	0.0912723	0.0912723	2.12769	0.0933942	0.180862	-5.38676
Q9Y679	Ancient ubiquitous protein 1	AUP1	0.0912347	0.0912347	3.48374	0.0206703	0.0684864	-3.71913
P14373	Zinc finger protein RFP	TRIM27	0.0911237	0.0911237	1.11623	0.320863	0.438855	-6.61757
Q9P2E9	Ribosome-binding protein 1	RRBP1	0.0911052	0.0911052	3.28768	0.0252101	0.0766345	-3.9449
Q03468	DNA excision repair protein ERCC-6	ERCC6	0.0909738	0.0909738	1.41102	0.224076	0.338651	-6.28465
Q5H9F3	BCL-6 corepressor-like protein 1	BCORL1	0.0906626	0.0906626	1.8493	0.130732	0.230443	-5.7425
Q6ZVM7	TOM1-like protein 2	TOM1L2	0.0906201	0.0906201	2.49975	0.075173	0.156698	-4.80499
Q00403	Transcription initiation factor IIB	GTF2B	0.0901484	0.0901484	3.24074	0.0264615	0.0789737	-3.99982
P35249	Replication factor C subunit 4	RFC4	0.0901377	0.0901377	2.39078	0.0685289	0.14623	-5.05103
Q08379	Golgin subfamily A member 2	GOLGA2	0.0899754	0.0899754	2.80912	0.0421214	0.106401	-4.52125
Q9GZY4	Cytochrome c oxidase assembly factor 1 homolog	COA1	0.0899608	0.0899608	1.07842	0.335721	0.453028	-6.65732
Q99986	Serine/threonine-protein kinase VRK1	VRK1	0.089912	0.089912	3.16187	0.0287288	0.0834638	-4.09287
P23284	Peptidyl-prolyl cis-trans isomerase B	PPIB	0.0899048	0.0899048	2.90249	0.0380118	0.0997385	-4.40652
O75940	Survival of motor neuron-related-splicing factor 30	SMNDC1	0.0898642	0.0898642	1.86049	0.12896	0.22845	-5.72828
O75323	Protein NipSnap homolog 2	GBAS	0.0897755	0.0897755	2.57209	0.0554415	0.127863	-4.82052
P10301	Ras-related protein R-Ras	RRAS	0.0897476	0.0897476	2.11347	0.0949941	0.183098	-5.40497
Q06413	Myocyte-specific enhancer factor 2C	MEF2C	0.0897264	0.0897264	2.02269	0.105929	0.197132	-5.52121
Q04759	Protein kinase C theta type	PRKCQ	0.0896119	0.0896119	2.46199	0.0631238	0.138857	-4.96085
O60930	Ribonuclease H1	RNASEH1	0.0895788	0.0895788	2.5595	0.0562462	0.129125	-4.83638
P48553	Trafficking protein particle complex subunit 10	TRAPPC10	0.0895062	0.0895062	0.65465	0.544953	0.645826	-7.03737
Q70Z53	Protein FRA10AC1	FRA10AC1	0.0894035	0.0894035	2.19566	0.0861411	0.171033	-5.29977
P24941	Cyclin-dependent kinase 2	CDK2	0.0893923	0.0893923	3.05983	0.0320223	0.0887113	-4.21498
P38117	Electron transfer flavoprotein subunit beta	ETFB	0.0893466	0.0893466	3.29004	0.0251489	0.0765741	-3.94214
Q9NV31	U3 small nucleolar ribonucleoprotein protein IMP3	IMP3	0.0892575	0.0892575	3.1677	0.028554	0.0830647	-4.08597
Q86YP4	Transcriptional repressor p66-alpha	GATAD2A	0.0891684	0.0891684	3.22318	0.0269481	0.0800501	-4.02047
Q15906	Vacuolar protein sorting-associated protein 72 homolog	VPS72	0.0891218	0.0891218	2.90917	0.0377367	0.0994778	-4.39837
Q96ST3	Paired amphipathic helix protein Sin3a	SIN3A	0.089109	0.089109	3.47204	0.020913	0.0690336	-3.73243
P63218	Guanine nucleotide-binding protein G(I)/G(S)/G(O) subunit gamma-5	GNG5	0.0890401	0.0890401	2.96207	0.035617	0.095593	-4.33376
Q9H3R5	Centromere protein H	CENPH	0.0889689	0.0889689	2.43926	0.0647958	0.141025	-4.98959
Q9Y3B9	RRP15-like protein	RRP15	0.0888297	0.0888297	2.36508	0.0706033	0.14964	-5.08366
Q96RP9	Elongation factor G, mitochondrial	GFM1	0.0886485	0.0886485	2.25938	0.0798966	0.162674	-5.21834
Q8NEZ2	Vacuolar protein sorting-associated protein 37A	VPS37A	0.0884752	0.0884752	2.82953	0.041184	0.105109	-4.4961
Q9P015	39S ribosomal protein L15, mitochondrial	MRPL15	0.0883777	0.0883777	2.12967	0.0931744	0.180633	-5.38423
Q6P2E9	Enhancer of mRNA-decapping protein 4	EDC4	0.0882699	0.0882699	3.47346	0.0208833	0.068978	-3.73081
Q96EV8	Dysbindin	DTNBP1	0.0881828	0.0881828	3.26396	0.0258337	0.0778216	-3.97261
Q08378	Golgin subfamily A member 3	GOLGA3	0.0879508	0.0879508	2.87847	0.0390214	0.101764	-4.43589
Q96SN8	CDK5 regulatory subunit-associated protein 2	CDK5RAP2	0.0879305	0.0879305	2.85304	0.0401235	0.103722	-4.46708
O43310	CBP80/20-dependent translation initiation factor	CTIF	0.0879256	0.0879256	1.25901	0.269938	0.387668	-6.4609
O43617	Trafficking protein particle complex subunit 3	TRAPPC3	0.0879228	0.0879228	3.14592	0.0292141	0.0840311	-4.11181
O75882	Attractin	ATRN	0.0878676	0.0878676	2.49894	0.0752149	0.156698	-4.80582
Q9Y2Q5	Ragulator complex protein LAMTOR2	LAMTOR2	0.0878594	0.0878594	3.12237	0.0299479	0.0852376	-4.13983
Q96CP2	FLYWCH family member 2	FLYWCH2	0.087765	0.087765	2.45167	0.0636606	0.139349	-4.97259
Q8NEZ4	Histone-lysine N-methyltransferase 2C	KMT2C	0.0877567	0.0877567	1.37379	0.234566	0.350144	-6.32859
Q96S52	GPI transamidase component PIG-S	PIGS	0.087528	0.087528	3.41408	0.0221654	0.0713165	-3.79865
P54709	Sodium/potassium-transporting ATPase subunit beta-3	ATP1B3	0.0875212	0.0875212	2.45813	0.0631886	0.138885	-4.96441
Q9UI36	Dachshund homolog 1	DACH1	0.0874859	0.0874859	3.41757	0.0220877	0.0711951	-3.79465
Q9GZS3	WD repeat-containing protein 61;WD repeat-containing protein 61, N-terminally processed	WDR61	0.087365	0.087365	2.9065	0.0378291	0.0996279	-4.4014
P25440	Bromodomain-containing protein 2	BRD2	0.0873027	0.0873027	2.02146	0.106086	0.197355	-5.52278
Q32P41	tRNA (guanine(37)-N1)-methyltransferase	TRMT5	0.0871981	0.0871981	3.17922	0.0282116	0.0824563	-4.07233
Q9Y2Q3	Glutathione S-transferase kappa 1	GSTK1	0.0871112	0.0871112	3.38242	0.0228862	0.072457	-3.83505
Q99717	Mothers against decapentaplegic homolog 5	SMAD5	0.0870436	0.0870436	2.19403	0.0863075	0.171188	-5.30185
Q96P47	Arf-GAP with GTPase, ANK repeat and PH domain-containing protein 3	AGAP3	0.0869937	0.0869937	2.16966	0.088841	0.174834	-5.33304
Q9Y305	Acyl-coenzyme A thioesterase 9, mitochondrial	ACOT9	0.0868517	0.0868517	3.07192	0.0315916	0.0877892	-4.20012
Q9BTC0	Death-inducer obliterator 1	DIDO1	0.0868485	0.0868485	2.86591	0.0395435	0.102527	-4.45106
Q9UHB7	AF4/FMR2 family member 4	AFF4	0.0866729	0.0866729	3.38917	0.0227303	0.0722947	-3.82728
Q71F56	Mediator of RNA polymerase II transcription subunit 13-like	MED13L	0.0865871	0.0865871	2.5268	0.0583745	0.13239	-4.87748
Q9Y676	28S ribosomal protein S18b, mitochondrial	MRPS18B	0.0865816	0.0865816	2.22162	0.0835344	0.16744	-5.26657
Q9UHR6	Zinc finger HIT domain-containing protein 2	ZNHIT2	0.0865751	0.0865751	1.18742	0.294469	0.411695	-6.54067
Q02338	D-beta-hydroxybutyrate dehydrogenase, mitochondrial	BDH1	0.0864163	0.0864163	1.5842	0.18103	0.292546	-6.07499
Q9NTJ3	Structural maintenance of chromosomes protein 4	SMC4	0.0863658	0.0863658	2.70038	0.047539	0.11578	-4.65609
Q9P2D1	Chromodomain-helicase-DNA-binding protein 7	CHD7	0.0863471	0.0863471	3.29082	0.025129	0.0765741	-3.94124
A0FGR8	Extended synaptotagmin-2	ESYT2	0.0863081	0.0863081	2.5452	0.0571625	0.130472	-4.85432
Q9P2R6	Arginine-glutamic acid dipeptide repeats protein	RERE	0.0861599	0.0861599	0.966915	0.383077	0.499028	-6.76972
Q13574	Diacylglycerol kinase zeta	DGKZ	0.0861421	0.0861421	0.908329	0.410132	0.524839	-6.82558
Q13825	Methylglutaconyl-CoA hydratase, mitochondrial	AUH	0.0860908	0.0860908	3.37741	0.0230026	0.072482	-3.84082
Q15020	Squamous cell carcinoma antigen recognized by T-cells 3	SART3	0.0859999	0.0859999	3.10887	0.030378	0.0856646	-4.15593
Q6Y7W6	PERQ amino acid-rich with GYF domain-containing protein 2	GIGYF2	0.0859483	0.0859483	2.88786	0.0386058	0.100927	-4.42418
Q9NVM6	DnaJ homolog subfamily C member 17	DNAJC17	0.0859015	0.0859015	2.41881	0.0661228	0.142749	-5.01424
Q7L1W4	Volume-regulated anion channel subunit LRRC8D	LRRC8D	0.0856048	0.0856048	2.85361	0.0400807	0.103722	-4.46617
A3KN83	Protein strawberry notch homolog 1	SBNO1	0.0854719	0.0854719	3.10937	0.0303619	0.0856644	-4.15533
Q9BUE6	Iron-sulfur cluster assembly 1 homolog, mitochondrial	ISCA1	0.0854381	0.0854381	1.37173	0.235159	0.350637	-6.331
Q4G176	Acyl-CoA synthetase family member 3, mitochondrial	ACSF3	0.0854023	0.0854023	2.40654	0.0670694	0.144384	-5.02981
Q13907	Isopentenyl-diphosphate Delta-isomerase 1	IDI1	0.0853844	0.0853844	2.14144	0.0918749	0.178893	-5.36915
Q9UKV3	Apoptotic chromatin condensation inducer in the nucleus	ACIN1	0.0853249	0.0853249	2.7909	0.0429678	0.107894	-4.54362
Q9BYD2	39S ribosomal protein L9, mitochondrial	MRPL9	0.0853061	0.0853061	1.47518	0.207063	0.320464	-6.20792
Q15652	Probable JmjC domain-containing histone demethylation protein 2C	JMJD1C	0.0852343	0.0852343	2.10365	0.096116	0.18413	-5.41755
Q8WVK2	U4/U6.U5 small nuclear ribonucleoprotein 27 kDa protein	SNRNP27	0.0851968	0.0851968	3.28956	0.0251615	0.0765741	-3.9427
P38432	Coilin	COIL	0.0850769	0.0850769	1.55691	0.187223	0.299442	-6.10853
Q9BZL1	Ubiquitin-like protein 5	UBL5	0.0850599	0.0850599	2.43127	0.0651492	0.141432	-4.99827
O60884	DnaJ homolog subfamily A member 2	DNAJA2	0.0847259	0.0847259	3.11447	0.0301985	0.0854292	-4.14924
P42765	3-ketoacyl-CoA thiolase, mitochondrial	ACAA2	0.084639	0.084639	3.17961	0.0282002	0.0824563	-4.07187
P60484	Phosphatidylinositol 3,4,5-trisphosphate 3-phosphatase and dual-specificity protein phosphatase PTEN	PTEN	0.0846022	0.0846022	0.910644	0.409035	0.523647	-6.82341
O95997;Q9NZH5	Securin;Securin-2	PTTG1;PTTG2	0.084449	0.084449	1.37629	0.233846	0.34946	-6.32565
Q9NZ08	Endoplasmic reticulum aminopeptidase 1	ERAP1	0.084407	0.084407	1.85658	0.129576	0.229237	-5.73325
P12694	2-oxoisovalerate dehydrogenase subunit alpha, mitochondrial	BCKDHA	0.0844038	0.0844038	2.62553	0.0517452	0.122559	-4.74988
Q15648	Mediator of RNA polymerase II transcription subunit 1	MED1	0.08424	0.08424	2.94524	0.0361943	0.0962717	-4.35315
P05165	Propionyl-CoA carboxylase alpha chain, mitochondrial	PCCA	0.0841109	0.0841109	0.935498	0.397397	0.512309	-6.79996
O43502	DNA repair protein RAD51 homolog 3	RAD51C	0.0839924	0.0839924	2.3877	0.0840134	0.167932	-4.93301
Q6NYC8	Phostensin	PPP1R18	0.0838037	0.0838037	2.63671	0.0510736	0.121507	-4.73569
P29590	Protein PML	PML	0.083699	0.083699	2.78508	0.0432271	0.108107	-4.55061
Q96P16	Regulation of nuclear pre-mRNA domain-containing protein 1A	RPRD1A	0.0836405	0.0836405	3.27829	0.0254548	0.0771152	-3.95585
P57076	UPF0769 protein C21orf59	C21orf59	0.0836209	0.0836209	3.24647	0.026305	0.0787332	-3.9931
Q8IXM3	39S ribosomal protein L41, mitochondrial	MRPL41	0.0835702	0.0835702	2.42507	0.0656154	0.142114	-5.00612
Q96S82	Ubiquitin-like protein 7	UBL7	0.0834588	0.0834588	2.22149	0.0835478	0.16744	-5.26674
O75533	Splicing factor 3B subunit 1	SF3B1	0.0834018	0.0834018	3.18102	0.0281587	0.0824563	-4.0702
Q9BSC4	Nucleolar protein 10	NOL10	0.0833825	0.0833825	1.36814	0.236197	0.351596	-6.33521
Q8TAD8	Smad nuclear-interacting protein 1	SNIP1	0.0832028	0.0832028	2.41578	0.0663248	0.143128	-5.01791
Q53GS9	U4/U6.U5 tri-snRNP-associated protein 2	USP39	0.0831897	0.0831897	2.85108	0.0401356	0.103722	-4.4686
Q9Y3Q8	TSC22 domain family protein 4	TSC22D4	0.0831545	0.0831545	2.01113	0.107416	0.198963	-5.536
P11441	Ubiquitin-like protein 4A	UBL4A	0.0831494	0.0831494	2.9573	0.0357245	0.0957374	-4.33848
P55957	BH3-interacting domain death agonist;BH3-interacting domain death agonist p15;BH3-interacting domain death agonist p13;BH3-interacting domain death agonist p11	BID	0.0831005	0.0831005	2.11038	0.095346	0.183334	-5.40893
Q6NUQ4	Transmembrane protein 214	TMEM214	0.0828517	0.0828517	2.97141	0.035184	0.0947234	-4.32135
Q8NBU5	ATPase family AAA domain-containing protein 1	ATAD1	0.082844	0.082844	2.49545	0.0604033	0.135317	-4.91635
O14727	Apoptotic protease-activating factor 1	APAF1	0.0828403	0.0828403	1.357	0.239448	0.355544	-6.34825
P15144	Aminopeptidase N	ANPEP	0.0828371	0.0828371	2.75861	0.0445166	0.110025	-4.58339
Q9H074	Polyadenylate-binding protein-interacting protein 1	PAIP1	0.082768	0.082768	1.61461	0.174373	0.284635	-6.03743
O95816	BAG family molecular chaperone regulator 2	BAG2	0.0827252	0.0827252	3.16152	0.0287393	0.0834638	-4.09329
Q12907	Vesicular integral-membrane protein VIP36	LMAN2	0.0826497	0.0826497	3.18172	0.0281381	0.0824563	-4.06938
Q9NY74	Ewings tumor-associated antigen 1	ETAA1	0.0825892	0.0825892	2.32214	0.0739998	0.15475	-5.13722
P07339	Cathepsin D;Cathepsin D light chain;Cathepsin D heavy chain	CTSD	0.0824372	0.0824372	2.66557	0.0494252	0.118749	-4.69945
Q7Z7C8	Transcription initiation factor TFIID subunit 8	TAF8	0.0823891	0.0823891	1.99169	0.109967	0.20218	-5.56088
P08134	Rho-related GTP-binding protein RhoC	RHOC	0.0823391	0.0823391	1.4355	0.235074	0.350637	-6.05226
O00268	Transcription initiation factor TFIID subunit 4	TAF4	0.0823358	0.0823358	2.87921	0.038893	0.101529	-4.43378
P06748	Nucleophosmin	NPM1	0.082191	0.082191	2.68606	0.0482983	0.116936	-4.67385
P30519	Heme oxygenase 2	HMOX2	0.0821118	0.0821118	3.17155	0.0284389	0.0828653	-4.0814
Q8NEU8	DCC-interacting protein 13-beta	APPL2	0.0819802	0.0819802	2.20806	0.101094	0.190389	-5.14215
Q99541	Perilipin-2	PLIN2	0.0819785	0.0819785	3.04151	0.0326325	0.0898784	-4.23666
Q7Z589	Protein EMSY	EMSY	0.0819751	0.0819751	2.40112	0.0674613	0.144936	-5.03652
Q8N9N2	Activating signal cointegrator 1 complex subunit 1	ASCC1	0.0818613	0.0818613	2.84027	0.040601	0.104155	-4.48172
Q06330	Recombining binding protein suppressor of hairless	RBPJ	0.0818142	0.0818142	1.4611	0.210685	0.323984	-6.22486
Q9NVR2	Integrator complex subunit 10	INTS10	0.081807	0.081807	1.28356	0.261973	0.379495	-6.43304
Q9BRZ2	E3 ubiquitin-protein ligase TRIM56	TRIM56	0.0817113	0.0817113	0.994975	0.370654	0.487956	-6.74216
Q9NXS2	Glutaminyl-peptide cyclotransferase-like protein	QPCTL	0.0816443	0.0816443	2.62178	0.0519329	0.122823	-4.75431
P61962	DDB1- and CUL4-associated factor 7	DCAF7	0.0816156	0.0816156	2.02711	0.105367	0.19629	-5.51555
P55039	Developmentally-regulated GTP-binding protein 2	DRG2	0.0814507	0.0814507	1.41494	0.222999	0.337788	-6.28
O15173	Membrane-associated progesterone receptor component 2	PGRMC2	0.081314	0.081314	2.08338	0.0984777	0.186646	-5.44351
Q8WUQ7	Cactin	CACTIN	0.081025	0.081025	2.79161	0.0428429	0.107733	-4.54175
P05161	Ubiquitin-like protein ISG15	ISG15	0.0810133	0.0810133	2.17072	0.0887286	0.174742	-5.33168
Q7L7X3	Serine/threonine-protein kinase TAO1	TAOK1	0.081004	0.081004	2.97944	0.0348803	0.094327	-4.31161
Q6YN16	Hydroxysteroid dehydrogenase-like protein 2	HSDL2	0.0809549	0.0809549	2.864	0.0395468	0.102527	-4.45244
Q9H3K6	BolA-like protein 2	BOLA2	0.0808947	0.0808947	1.75867	0.146067	0.251011	-5.85727
Q9HCH0	Nck-associated protein 5-like	NCKAP5L	0.0808101	0.0808101	2.2217	0.083527	0.16744	-5.26647
Q8NFH4	Nucleoporin Nup37	NUP37	0.0807252	0.0807252	2.58323	0.0542706	0.12619	-4.80287
Q9H2F5	Enhancer of polycomb homolog 1	EPC1	0.0806589	0.0806589	3.1179	0.0300895	0.0853923	-4.14516
Q9UHN6	Transmembrane protein 2	TMEM2	0.0806153	0.0806153	2.77689	0.0435487	0.108587	-4.55998
Q8TF68	Zinc finger protein 384	ZNF384	0.0803676	0.0803676	2.12424	0.0937796	0.181411	-5.39118
O75955	Flotillin-1	FLOT1	0.0803622	0.0803622	2.61212	0.0525051	0.123674	-4.76644
O75390	Citrate synthase, mitochondrial	CS	0.0803313	0.0803313	2.29357	0.076498	0.158179	-5.17358
P82650	28S ribosomal protein S22, mitochondrial	MRPS22	0.0800097	0.0800097	2.39622	0.067808	0.145535	-5.04255
Q16666	Gamma-interferon-inducible protein 16	IFI16	0.0799825	0.0799825	2.91633	0.037349	0.0986552	-4.38838
O75531	Barrier-to-autointegration factor;Barrier-to-autointegration factor, N-terminally processed	BANF1	0.0799277	0.0799277	3.15329	0.0289889	0.0838276	-4.10306
P40426	Pre-B-cell leukemia transcription factor 3	PBX3	0.0797846	0.0797846	2.39251	0.0681006	0.145782	-5.04726
Q8N5M4	Tetratricopeptide repeat protein 9C	TTC9C	0.0796037	0.0796037	2.52344	0.0581131	0.131965	-4.87834
Q96E39	RNA binding motif protein, X-linked-like-1	RBMXL1	0.0795019	0.0795019	2.63141	0.05135	0.121948	-4.74207
Q8NI08	Nuclear receptor coactivator 7	NCOA7	0.0794937	0.0794937	2.23674	0.0818238	0.165035	-5.24634
Q9BPX5	Actin-related protein 2/3 complex subunit 5-like protein	ARPC5L	0.0794526	0.0794526	2.71379	0.0467495	0.114484	-4.6386
Q08623	Pseudouridine-5-phosphatase	HDHD1	0.0794393	0.0794393	1.28542	0.277995	0.395939	-6.2218
Q8N5Y8	Mono [ADP-ribose] polymerase PARP16	PARP16	0.0794033	0.0794033	1.96042	0.114207	0.208374	-5.60086
Q7Z3T8	Zinc finger FYVE domain-containing protein 16	ZFYVE16	0.0793167	0.0793167	1.42683	0.237358	0.352734	-6.0622
Q9UKK3	Poly [ADP-ribose] polymerase 4	PARP4	0.0792524	0.0792524	2.22627	0.0990084	0.187226	-5.12025
Q93073	Selenocysteine insertion sequence-binding protein 2-like	SECISBP2L	0.0792477	0.0792477	1.3129	0.269579	0.387466	-6.19119
Q9NX62	Inositol monophosphatase 3	IMPAD1	0.0792155	0.0792155	3.01502	0.0335709	0.091621	-4.26858
P62987;P62979;P0CG47;P0CG48	Ubiquitin-60S ribosomal protein L40;Ubiquitin;60S ribosomal protein L40;Ubiquitin-40S ribosomal protein S27a;Ubiquitin;40S ribosomal protein S27a;Polyubiquitin-B;Ubiquitin;Polyubiquitin-C;Ubiquitin	UBA52;RPS27A;UBB;UBC	0.0791873	0.0791873	2.7572	0.044503	0.110025	-4.58428
Q15276	Rab GTPase-binding effector protein 1	RABEP1	0.0791857	0.0791857	2.34466	0.0720417	0.151665	-5.10835
Q92547	DNA topoisomerase 2-binding protein 1	TOPBP1	0.0789885	0.0789885	2.10232	0.096269	0.184291	-5.41925
Q68E01	Integrator complex subunit 3	INTS3	0.0789566	0.0789566	2.0924	0.0974195	0.18546	-5.43196
Q9Y5J7	Mitochondrial import inner membrane translocase subunit Tim9	TIMM9	0.0789449	0.0789449	2.56453	0.0554299	0.127863	-4.82636
Q96P70	Importin-9	IPO9	0.0789446	0.0789446	2.78148	0.0433175	0.108213	-4.55419
Q6P1J9	Parafibromin	CDC73	0.0789436	0.0789436	2.64212	0.0507313	0.120908	-4.72864
O14686	Histone-lysine N-methyltransferase 2D	KMT2D	0.0788809	0.0788809	2.28507	0.0772584	0.159381	-5.1844
P52756	RNA-binding protein 5	RBM5	0.0788125	0.0788125	2.94691	0.0361287	0.0962717	-4.35111
P35659	Protein DEK	DEK	0.0787036	0.0787036	2.62488	0.0517309	0.122559	-4.75026
P46199	Translation initiation factor IF-2, mitochondrial	MTIF2	0.0786563	0.0786563	2.97589	0.0350143	0.0945457	-4.31592
Q9NPA8	Transcription and mRNA export factor ENY2	ENY2	0.0785286	0.0785286	2.50292	0.0595012	0.133915	-4.90432
P09668	Pro-cathepsin H;Cathepsin H mini chain;Cathepsin H;Cathepsin H heavy chain;Cathepsin H light chain	CTSH	0.0784296	0.0784296	1.95983	0.114288	0.208404	-5.60161
P53384	Cytosolic Fe-S cluster assembly factor NUBP1	NUBP1	0.0784152	0.0784152	2.44914	0.0633158	0.139095	-4.97256
Q8N5G0	Small integral membrane protein 20	SMIM20	0.0782449	0.0782449	2.95854	0.0356767	0.0957053	-4.33698
O95602	DNA-directed RNA polymerase I subunit RPA1	POLR1A	0.0782214	0.0782214	2.08105	0.0987534	0.187036	-5.4465
Q7Z7H8	39S ribosomal protein L10, mitochondrial	MRPL10	0.0781436	0.0781436	2.08376	0.0984328	0.186627	-5.44302
Q53GS7	Nucleoporin GLE1	GLE1	0.0781417	0.0781417	3.00055	0.0340964	0.0927235	-4.28605
Q9BRR6	ADP-dependent glucokinase	ADPGK	0.0780379	0.0780379	2.08796	0.0979386	0.186153	-5.43764
Q8N0Z6	Tetratricopeptide repeat protein 5	TTC5	0.0780013	0.0780013	1.60588	0.176259	0.286488	-6.04824
Q03518	Antigen peptide transporter 1	TAP1	0.077947	0.077947	2.1381	0.108557	0.200528	-5.22381
O75385	Serine/threonine-protein kinase ULK1	ULK1	0.0779305	0.0779305	2.04384	0.120041	0.216017	-5.33534
Q96SB4	SRSF protein kinase 1	SRPK1	0.0777482	0.0777482	3.00902	0.0337879	0.0920655	-4.27583
Q92947	Glutaryl-CoA dehydrogenase, mitochondrial	GCDH	0.0776513	0.0776513	2.43484	0.0643756	0.140282	-4.99075
P04066	Tissue alpha-L-fucosidase	FUCA1	0.0776442	0.0776442	2.23789	0.0816801	0.164935	-5.24473
Q8N567	Zinc finger CCHC domain-containing protein 9	ZCCHC9	0.0774614	0.0774614	2.75145	0.044789	0.110595	-4.59142
Q06587	E3 ubiquitin-protein ligase RING1	RING1	0.0774322	0.0774322	2.29931	0.0759368	0.157494	-5.16605
Q9BV73	Centrosome-associated protein CEP250	CEP250	0.077373	0.077373	2.11599	0.0947079	0.182678	-5.40174
Q8TAQ2	SWI/SNF complex subunit SMARCC2	SMARCC2	0.0772728	0.0772728	2.90113	0.0379726	0.0997385	-4.40695
O15394	Neural cell adhesion molecule 2	NCAM2	0.0771009	0.0771009	1.84706	0.149615	0.255465	-5.57015
Q92794	Histone acetyltransferase KAT6A	KAT6A	0.077098	0.077098	1.40355	0.226146	0.341006	-6.29351
Q9H2H8	Peptidyl-prolyl cis-trans isomerase-like 3	PPIL3	0.0770072	0.0770072	0.643134	0.551747	0.651244	-7.04569
Q14191	Werner syndrome ATP-dependent helicase	WRN	0.0767431	0.0767431	2.96673	0.0353622	0.0950526	-4.32703
Q9NUI1	Peroxisomal 2,4-dienoyl-CoA reductase	DECR2	0.0766899	0.0766899	2.77928	0.0434235	0.108427	-4.55691
Q9NXA8	NAD-dependent protein deacylase sirtuin-5, mitochondrial	SIRT5	0.0766523	0.0766523	2.84309	0.0404658	0.104016	-4.47814
O75251	NADH dehydrogenase [ubiquinone] iron-sulfur protein 7, mitochondrial	NDUFS7	0.0766428	0.0766428	1.01727	0.361029	0.478713	-6.7199
P57105	Synaptojanin-2-binding protein	SYNJ2BP	0.0766364	0.0766364	2.42283	0.0652811	0.141619	-5.00605
O95071	E3 ubiquitin-protein ligase UBR5	UBR5	0.0765585	0.0765585	2.3955	0.0673932	0.144906	-5.04087
Q56VL3	OCIA domain-containing protein 2	OCIAD2	0.0764369	0.0764369	2.16358	0.0892482	0.175313	-5.34003
Q6ZSZ5	Rho guanine nucleotide exchange factor 18	ARHGEF18	0.0764336	0.0764336	1.31695	0.251494	0.368412	-6.39474
Q9Y5B6	PAX3- and PAX7-binding protein 1	PAXBP1	0.0764324	0.0764324	2.2479	0.0807199	0.163491	-5.23193
Q9NV88	Integrator complex subunit 9	INTS9	0.0764223	0.0764223	1.41143	0.223964	0.338651	-6.28417
Q9Y692	Glucocorticoid modulatory element-binding protein 1	GMEB1	0.0762794	0.0762794	2.49306	0.0601686	0.135025	-4.91673
Q66PJ3	ADP-ribosylation factor-like protein 6-interacting protein 4	ARL6IP4	0.0762766	0.0762766	1.17237	0.29988	0.41699	-6.55714
Q9UHK0	Nuclear fragile X mental retardation-interacting protein 1	NUFIP1	0.0762558	0.0762558	2.96822	0.0353054	0.0949477	-4.32522
Q8WVT3	Trafficking protein particle complex subunit 12	TRAPPC12	0.0761946	0.0761946	1.35473	0.240116	0.356149	-6.3509
Q53QZ3	Rho GTPase-activating protein 15	ARHGAP15	0.0761257	0.0761257	2.90894	0.0376505	0.0993043	-4.3974
Q8NDX5	Polyhomeotic-like protein 3	PHC3	0.0760876	0.0760876	2.17087	0.0884508	0.174452	-5.33059
P51148	Ras-related protein Rab-5C	RAB5C	0.0759284	0.0759284	2.76853	0.0439452	0.109117	-4.57023
Q9Y2L5	Trafficking protein particle complex subunit 8	TRAPPC8	0.0759255	0.0759255	0.792715	0.468018	0.577561	-6.92855
P31930	Cytochrome b-c1 complex subunit 1, mitochondrial	UQCRC1	0.0758578	0.0758578	2.03913	0.103853	0.194215	-5.50017
Q9BUE0	Mediator of RNA polymerase II transcription subunit 18	MED18	0.0757177	0.0757177	0.854645	0.436265	0.54955	-6.87464
Q5JSZ5	Protein PRRC2B	PRRC2B	0.075665	0.075665	1.83198	0.133527	0.233902	-5.7645
Q9BV79	Trans-2-enoyl-CoA reductase, mitochondrial	MECR	0.0755026	0.0755026	1.81686	0.136018	0.237254	-5.78368
Q15061	WD repeat-containing protein 43	WDR43	0.0753723	0.0753723	2.23654	0.08177	0.165035	-5.2463
Q9NRY5	Protein FAM114A2	FAM114A2	0.0752684	0.0752684	2.95342	0.0358749	0.0959479	-4.3432
Q96NC0	Zinc finger matrin-type protein 2	ZMAT2	0.0752361	0.0752361	2.35846	0.0703778	0.14928	-5.08816
Q6VY07	Phosphofurin acidic cluster sorting protein 1	PACS1	0.0752024	0.0752024	2.47257	0.0616099	0.137108	-4.94273
Q8WV44	E3 ubiquitin-protein ligase TRIM41	TRIM41	0.0751017	0.0751017	2.78601	0.0430999	0.108074	-4.54857
Q11206	CMP-N-acetylneuraminate-beta-galactosamide-alpha-2,3-sialyltransferase 4	ST3GAL4	0.0749325	0.0749325	2.01291	0.107186	0.198708	-5.53373
O76031	ATP-dependent Clp protease ATP-binding subunit clpX-like, mitochondrial	CLPX	0.074721	0.074721	2.5597	0.0556519	0.128119	-4.83182
O94905	Erlin-2	ERLIN2	0.0747069	0.0747069	2.14261	0.0914751	0.178375	-5.36679
Q86UA1	Pre-mRNA-processing factor 39	PRPF39	0.0746302	0.0746302	2.3632	0.0699879	0.148746	-5.0821
Q6IBS0	Twinfilin-2	TWF2	0.0746297	0.0746297	2.29825	0.0756723	0.157261	-5.16577
Q8N9T8	Protein KRI1 homolog	KRI1	0.0745396	0.0745396	1.95012	0.115642	0.209939	-5.61402
O00592	Podocalyxin	PODXL	0.0744571	0.0744571	2.60324	0.0529282	0.124369	-4.77673
Q9UM22	Mammalian ependymin-related protein 1	EPDR1	0.0744266	0.0744266	2.66774	0.0491977	0.118391	-4.69578
O14908	PDZ domain-containing protein GIPC1	GIPC1	0.0744044	0.0744044	2.09692	0.0966519	0.184826	-5.42548
Q9BRP1	Programmed cell death protein 2-like	PDCD2L	0.074371	0.074371	1.67751	0.179855	0.291446	-5.77036
Q12834	Cell division cycle protein 20 homolog	CDC20	0.0742945	0.0742945	1.24801	0.27358	0.391531	-6.47331
Q9BX63	Fanconi anemia group J protein	BRIP1	0.0742666	0.0742666	2.04519	0.103098	0.193141	-5.4924
P51795	H(+)/Cl(-) exchange transporter 5	CLCN5	0.074217	0.074217	2.01901	0.1064	0.197595	-5.52592
Q9NXR7	BRCA1-A complex subunit BRE	BRE	0.0741961	0.0741961	1.57264	0.201862	0.315777	-5.89339
P19525	Interferon-induced, double-stranded RNA-activated protein kinase	EIF2AK2	0.0741709	0.0741709	2.84512	0.0403755	0.10396	-4.47564
Q99880;Q99879;Q99877;Q93079;Q5QNW6;P62807;P58876;P57053;O60814;Q96A08	Histone H2B type 1-L;Histone H2B type 1-M;Histone H2B type 1-N;Histone H2B type 1-H;Histone H2B type 2-F;Histone H2B type 1-C/E/F/G/I;Histone H2B type 1-D;Histone H2B type F-S;Histone H2B type 1-K;Histone H2B type 1-A	HIST1H2BL;HIST1H2BM;HIST1H2BN;HIST1H2BH;HIST2H2BF;HIST1H2BC;HIST1H2BD;H2BFS;HIST1H2BK;HIST1H2BA	0.0741526	0.0741526	2.65827	0.0497267	0.119099	-4.70764
Q8IXB1	DnaJ homolog subfamily C member 10	DNAJC10	0.0741365	0.0741365	1.48584	0.204361	0.317848	-6.19505
Q8TB37	Iron-sulfur protein NUBPL	NUBPL	0.0741313	0.0741313	0.597484	0.57923	0.675326	-7.07744
Q6W2J9	BCL-6 corepressor	BCOR	0.0740817	0.0740817	2.49677	0.0598915	0.134573	-4.91189
Q9BUH6	Protein PAXX	C9orf142	0.0740296	0.0740296	2.15951	0.0896483	0.175775	-5.34513
O95696	Bromodomain-containing protein 1	BRD1	0.0739743	0.0739743	2.47511	0.061408	0.136772	-4.93937
P13693	Translationally-controlled tumor protein	TPT1	0.0739636	0.0739636	2.86555	0.0394795	0.102527	-4.45054
Q9HBH0	Rho-related GTP-binding protein RhoF	RHOF	0.073919	0.073919	1.3093	0.253859	0.370656	-6.40355
O15037	Protein KHNYN	KHNYN	0.0737768	0.0737768	1.07844	0.350273	0.467468	-6.44396
Q99640	Membrane-associated tyrosine- and threonine-specific cdc2-inhibitory kinase	PKMYT1	0.0736937	0.0736937	1.49905	0.21902	0.333253	-5.97901
Q9P1Y6	PHD and RING finger domain-containing protein 1	PHRF1	0.0736649	0.0736649	1.7662	0.144723	0.249666	-5.84776
Q96GK7	Fumarylacetoacetate hydrolase domain-containing protein 2A	FAHD2A	0.0736298	0.0736298	2.83379	0.0408823	0.104625	-4.48959
Q6PCE3	Glucose 1,6-bisphosphate synthase	PGM2L1	0.0736073	0.0736073	0.993954	0.3711	0.488189	-6.74317
Q07954	Prolow-density lipoprotein receptor-related protein 1;Low-density lipoprotein receptor-related protein 1 85 kDa subunit;Low-density lipoprotein receptor-related protein 1 515 kDa subunit;Low-density lipoprotein receptor-related protein 1 intracellular domain	LRP1	0.0735212	0.0735212	0.971214	0.381151	0.497255	-6.76553
Q15788	Nuclear receptor coactivator 1	NCOA1	0.0733235	0.0733235	2.0209	0.106158	0.197411	-5.5235
P55809	Succinyl-CoA:3-ketoacid coenzyme A transferase 1, mitochondrial	OXCT1	0.0733209	0.0733209	2.18032	0.087413	0.172724	-5.31832
Q9ULD5	Zinc finger protein 777	ZNF777	0.0732681	0.0732681	0.485309	0.65036	0.735459	-7.14683
Q6UW02	Cytochrome P450 20A1	CYP20A1	0.0732634	0.0732634	1.27304	0.26536	0.382844	-6.44501
Q6DKI1	60S ribosomal protein L7-like 1	RPL7L1	0.0731753	0.0731753	2.06382	0.1173	0.212157	-5.31126
Q16630	Cleavage and polyadenylation specificity factor subunit 6	CPSF6	0.0730988	0.0730988	2.48028	0.0610422	0.136242	-4.93281
Q15170	Transcription elongation factor A protein-like 1	TCEAL1	0.0729947	0.0729947	2.16306	0.0892291	0.175313	-5.34045
P55084	Trifunctional enzyme subunit beta, mitochondrial;3-ketoacyl-CoA thiolase	HADHB	0.0729672	0.0729672	2.7785	0.0434608	0.108469	-4.55787
P18859	ATP synthase-coupling factor 6, mitochondrial	ATP5J	0.0728596	0.0728596	2.46251	0.0623095	0.138049	-4.95537
Q6PID6	Tetratricopeptide repeat protein 33	TTC33	0.0728129	0.0728129	2.16205	0.0893368	0.175422	-5.34174
O95831	Apoptosis-inducing factor 1, mitochondrial	AIFM1	0.0727965	0.0727965	2.62456	0.0516613	0.122469	-4.74993
Q6IPR1	LYR motif-containing protein 5	LYRM5	0.072789	0.072789	1.03741	0.352518	0.46976	-6.69954
Q9NVH0	Exonuclease 3-5 domain-containing protein 2	EXD2	0.0727169	0.0727169	2.74187	0.0452701	0.111293	-4.60332
Q9UQL6	Histone deacetylase 5	HDAC5	0.0725535	0.0725535	2.38938	0.0678645	0.145568	-5.04861
Q9H1A4	Anaphase-promoting complex subunit 1	ANAPC1	0.0724664	0.0724664	1.34022	0.244426	0.360829	-6.3678
O15533	Tapasin	TAPBP	0.0724263	0.0724263	2.82889	0.0411039	0.104991	-4.49563
Q9UBM7	7-dehydrocholesterol reductase	DHCR7	0.072373	0.072373	0.918477	0.417869	0.532024	-6.60222
P52948	Nuclear pore complex protein Nup98-Nup96;Nuclear pore complex protein Nup98;Nuclear pore complex protein Nup96	NUP98	0.0722498	0.0722498	1.67027	0.162825	0.270997	-5.96823
P12755	Ski oncogene	SKI	0.0721082	0.0721082	1.42807	0.219426	0.33351	-6.26438
Q9NRN7	L-aminoadipate-semialdehyde dehydrogenase-phosphopantetheinyl transferase	AASDHPPT	0.072102	0.072102	2.54262	0.0567242	0.129896	-4.85319
Q6ZUJ8	Phosphoinositide 3-kinase adapter protein 1	PIK3AP1	0.0719772	0.0719772	1.59967	0.177614	0.288168	-6.05591
Q9C0C2	182 kDa tankyrase-1-binding protein	TNKS1BP1	0.071926	0.071926	0.758521	0.486286	0.592845	-6.95701
Q9Y6K9	NF-kappa-B essential modulator	IKBKG	0.071853	0.071853	2.28378	0.0768474	0.158778	-5.18374
P67870	Casein kinase II subunit beta	CSNK2B	0.0717795	0.0717795	1.84986	0.130643	0.230362	-5.74179
P42684	Abelson tyrosine-protein kinase 2	ABL2	0.0716925	0.0716925	0.693304	0.522568	0.626074	-7.00857
Q9NQH7	Probable Xaa-Pro aminopeptidase 3	XPNPEP3	0.0716244	0.0716244	1.36692	0.236553	0.352029	-6.33665
Q9NZI7	Upstream-binding protein 1	UBP1	0.0715275	0.0715275	2.06126	0.100849	0.190062	-5.47112
Q9H9F9	Actin-related protein 5	ACTR5	0.0714012	0.0714012	2.76389	0.0441725	0.109478	-4.57598
Q8NE62	Choline dehydrogenase, mitochondrial	CHDH	0.0712403	0.0712403	2.12743	0.093109	0.180633	-5.38614
Q5SSJ5	Heterochromatin protein 1-binding protein 3	HP1BP3	0.0712079	0.0712079	2.58143	0.05426	0.12619	-4.80419
Q15102	Platelet-activating factor acetylhydrolase IB subunit gamma	PAFAH1B3	0.0710878	0.0710878	2.50075	0.0595234	0.133915	-4.90621
Q99996	A-kinase anchor protein 9	AKAP9	0.0709843	0.0709843	2.52947	0.0575873	0.131218	-4.86983
Q10469	Alpha-1,6-mannosyl-glycoprotein 2-beta-N-acetylglucosaminyltransferase	MGAT2	0.070913	0.070913	1.66952	0.162974	0.270997	-5.96916
Q93074	Mediator of RNA polymerase II transcription subunit 12	MED12	0.0708745	0.0708745	1.75763	0.146253	0.25109	-5.85859
Q9UQC2	GRB2-associated-binding protein 2	GAB2	0.0707683	0.0707683	2.58392	0.0541062	0.126083	-4.80106
P55198	Protein AF-17	MLLT6	0.0706233	0.0706233	2.57037	0.05495	0.127161	-4.81815
Q15599	Na(+)/H(+) exchange regulatory cofactor NHE-RF2	SLC9A3R2	0.0705954	0.0705954	1.31774	0.251251	0.368157	-6.39383
Q96KB5	Lymphokine-activated killer T-cell-originated protein kinase	PBK	0.07057	0.07057	2.2759	0.0775536	0.159711	-5.19378
Q96I99	Succinyl-CoA ligase [GDP-forming] subunit beta, mitochondrial	SUCLG2	0.070498	0.070498	2.74537	0.045094	0.111143	-4.59898
O75182	Paired amphipathic helix protein Sin3b	SIN3B	0.0704385	0.0704385	0.55344	0.613775	0.705135	-6.89725
Q7KZI7	Serine/threonine-protein kinase MARK2	MARK2	0.0703955	0.0703955	1.95037	0.115548	0.209841	-5.61358
Q5VWG9	Transcription initiation factor TFIID subunit 3	TAF3	0.0703373	0.0703373	1.51802	0.196417	0.309871	-6.15604
Q92604	Acyl-CoA:lysophosphatidylglycerol acyltransferase 1	LPGAT1	0.0702356	0.0702356	1.79785	0.157126	0.264271	-5.62779
O43633	Charged multivesicular body protein 2a	CHMP2A	0.0702297	0.0702297	1.99821	0.108859	0.200834	-5.552
P27448	MAP/microtubule affinity-regulating kinase 3	MARK3	0.0701619	0.0701619	2.29938	0.0754308	0.156944	-5.16369
Q9Y6M4	Casein kinase I isoform gamma-3	CSNK1G3	0.0701144	0.0701144	2.70806	0.0470158	0.114796	-4.64541
O60313	Dynamin-like 120 kDa protein, mitochondrial;Dynamin-like 120 kDa protein, form S1	OPA1	0.0699895	0.0699895	2.66158	0.0495411	0.118761	-4.7035
Q9Y6R0	Numb-like protein	NUMBL	0.0699404	0.0699404	2.41431	0.0658126	0.14231	-5.01621
Q16698	2,4-dienoyl-CoA reductase, mitochondrial	DECR1	0.0698932	0.0698932	1.68557	0.159788	0.267316	-5.9491
Q92552	28S ribosomal protein S27, mitochondrial	MRPS27	0.0698464	0.0698464	1.73093	0.151125	0.257457	-5.89221
Q9H3S7	Tyrosine-protein phosphatase non-receptor type 23	PTPN23	0.0697068	0.0697068	1.95615	0.114552	0.208671	-5.60584
Q9Y6C9	Mitochondrial carrier homolog 2	MTCH2	0.0694908	0.0694908	0.92209	0.403641	0.517983	-6.81267
O14562	Ubiquitin domain-containing protein UBFD1	UBFD1	0.069426	0.069426	1.31635	0.251679	0.368481	-6.39544
Q08752	Peptidyl-prolyl cis-trans isomerase D	PPID	0.0693546	0.0693546	2.59058	0.0536969	0.125463	-4.79267
Q96MN5	Transcription elongation factor A N-terminal and central domain-containing protein 2	TCEANC2	0.0693524	0.0693524	0.698591	0.528921	0.631701	-6.79296
Q8WUF8	Protein FAM172A	FAM172A	0.0693386	0.0693386	1.19762	0.306685	0.423924	-6.31802
Q9UKD2	mRNA turnover protein 4 homolog	MRTO4	0.0691398	0.0691398	2.5998	0.0531356	0.124637	-4.78106
Q6WCQ1	Myosin phosphatase Rho-interacting protein	MPRIP	0.0690045	0.0690045	2.12034	0.0935485	0.18103	-5.39416
P31946	14-3-3 protein beta/alpha;14-3-3 protein beta/alpha, N-terminally processed	YWHAB	0.0689585	0.0689585	1.49259	0.202669	0.316322	-6.18689
P30043	Flavin reductase (NADPH)	BLVRB	0.0688767	0.0688767	2.65966	0.0496485	0.118965	-4.7059
Q6PKG0	La-related protein 1	LARP1	0.0688335	0.0688335	2.36789	0.0694838	0.147969	-5.07548
Q8IZD4	mRNA-decapping enzyme 1B	DCP1B	0.0688322	0.0688322	2.29004	0.0762452	0.157959	-5.17555
Q9C035	Tripartite motif-containing protein 5	TRIM5	0.0687648	0.0687648	1.4061	0.225437	0.340321	-6.29049
P16435	NADPH--cytochrome P450 reductase	POR	0.0687362	0.0687362	2.71014	0.0469065	0.11471	-4.64282
P23786	Carnitine O-palmitoyltransferase 2, mitochondrial	CPT2	0.0684819	0.0684819	2.55623	0.0558466	0.128457	-4.836
A0A1W2PR48			0.0683949	0.0683949	1.94632	0.132936	0.233172	-5.4505
P08575	Receptor-type tyrosine-protein phosphatase C	PTPRC	0.0682151	0.0682151	2.45633	0.0626627	0.138298	-4.96264
Q99856	AT-rich interactive domain-containing protein 3A	ARID3A	0.0681916	0.0681916	1.64483	0.168004	0.276691	-5.99993
Q96S55	ATPase WRNIP1	WRNIP1	0.0681355	0.0681355	2.68047	0.0484968	0.117151	-4.67986
Q6IQ49	Protein SDE2 homolog	SDE2	0.0680599	0.0680599	2.38841	0.067822	0.145535	-5.0492
P35226	Polycomb complex protein BMI-1	BMI1	0.0680289	0.0680289	2.02662	0.105108	0.196079	-5.51543
Q9Y282	Endoplasmic reticulum-Golgi intermediate compartment protein 3	ERGIC3	0.0679391	0.0679391	1.8746	0.12676	0.22515	-5.71033
Q9UBV8	Peflin	PEF1	0.0679389	0.0679389	2.65564	0.0498745	0.119346	-4.71093
Q96MU7	YTH domain-containing protein 1	YTHDC1	0.0678943	0.0678943	1.39956	0.227256	0.342197	-6.29822
P11142	Heat shock cognate 71 kDa protein	HSPA8	0.0678471	0.0678471	2.59457	0.0534533	0.125107	-4.78765
Q9UJ78	Zinc finger MYM-type protein 5	ZMYM5	0.0678378	0.0678378	1.48316	0.222923	0.337768	-5.99739
Q9HDC9	Adipocyte plasma membrane-associated protein	APMAP	0.0678217	0.0678217	1.87557	0.126611	0.225109	-5.70909
P14649	Myosin light chain 6B	MYL6B	0.0677632	0.0677632	1.44648	0.214512	0.328096	-6.2424
O95149	Snurportin-1	SNUPN	0.0675773	0.0675773	2.04759	0.102278	0.192144	-5.48803
Q8TEW0	Partitioning defective 3 homolog	PARD3	0.0674355	0.0674355	2.38514	0.0680824	0.145782	-5.05338
Q7L4I2	Arginine/serine-rich coiled-coil protein 2	RSRC2	0.0674046	0.0674046	1.57153	0.18388	0.295815	-6.09059
P52789	Hexokinase-2	HK2	0.0673133	0.0673133	1.1219	0.318684	0.43677	-6.61154
O95251	Histone acetyltransferase KAT7	KAT7	0.0672844	0.0672844	1.82766	0.134235	0.234834	-5.76999
Q49A88	Coiled-coil domain-containing protein 14	CCDC14	0.0672638	0.0672638	1.81274	0.136706	0.238298	-5.78891
Q6ZUM4	Rho GTPase-activating protein 27	ARHGAP27	0.0671483	0.0671483	0.935271	0.410261	0.524839	-6.58628
P12270	Nucleoprotein TPR	TPR	0.0669469	0.0669469	2.58146	0.0542585	0.12619	-4.80416
O95758	Polypyrimidine tract-binding protein 3	PTBP3	0.0669316	0.0669316	1.21589	0.284475	0.402336	-6.50922
P50416	Carnitine O-palmitoyltransferase 1, liver isoform	CPT1A	0.0668381	0.0668381	0.955858	0.388067	0.503319	-6.78044
Q96CT7	Coiled-coil domain-containing protein 124	CCDC124	0.0668365	0.0668365	2.24201	0.0807117	0.163491	-5.23717
P11233	Ras-related protein Ral-A	RALA	0.0667922	0.0667922	1.64637	0.167684	0.27658	-5.99801
Q9BQ67	Glutamate-rich WD repeat-containing protein 1	GRWD1	0.0667059	0.0667059	1.69681	0.157594	0.264689	-5.93503
Q92598	Heat shock protein 105 kDa	HSPH1	0.066673	0.066673	2.6309	0.0512907	0.121861	-4.74196
P05023	Sodium/potassium-transporting ATPase subunit alpha-1	ATP1A1	0.0666092	0.0666092	2.13251	0.0920345	0.179139	-5.37803
Q13153	Serine/threonine-protein kinase PAK 1	PAK1	0.0663925	0.0663925	2.45249	0.0629426	0.138687	-4.96752
P13984	General transcription factor IIF subunit 2	GTF2F2	0.0663378	0.0663378	1.97987	0.111225	0.204002	-5.57532
Q6DD88	Atlastin-3	ATL3	0.0662462	0.0662462	1.72534	0.152166	0.258498	-5.89924
P61019	Ras-related protein Rab-2A	RAB2A	0.0661871	0.0661871	2.0272	0.104766	0.195511	-5.51405
Q8NFW8	N-acylneuraminate cytidylyltransferase	CMAS	0.0661752	0.0661752	1.87032	0.127173	0.225734	-5.71542
Q9Y5J6	Mitochondrial import inner membrane translocase subunit Tim10 B	TIMM10B	0.0659195	0.0659195	1.63508	0.187974	0.300408	-5.82014
Q8WWQ0	PH-interacting protein	PHIP	0.065847	0.065847	1.14487	0.309999	0.427278	-6.58694
Q00325	Phosphate carrier protein, mitochondrial	SLC25A3	0.0657735	0.0657735	0.975973	0.379029	0.495325	-6.76088
Q9UP83	Conserved oligomeric Golgi complex subunit 5	COG5	0.0655914	0.0655914	1.60806	0.175787	0.286294	-6.04554
Q9UPT5	Exocyst complex component 7	EXOC7	0.0655195	0.0655195	2.57886	0.0544197	0.126372	-4.80744
P30101	Protein disulfide-isomerase A3	PDIA3	0.0654435	0.0654435	2.48459	0.0606447	0.135695	-4.92672
O00116	Alkyldihydroxyacetonephosphate synthase, peroxisomal	AGPS	0.0654209	0.0654209	2.10095	0.0955831	0.18357	-5.41858
Q9UL63	Muskelin	MKLN1	0.0652293	0.0652293	1.87304	0.126716	0.22515	-5.71189
Q8WUA4	General transcription factor 3C polypeptide 2	GTF3C2	0.0651909	0.0651909	2.27	0.0779736	0.160299	-5.20081
P30085	UMP-CMP kinase	CMPK1	0.0651629	0.0651629	1.37757	0.23348	0.349125	-6.32415
Q8N2M8	CLK4-associating serine/arginine rich protein	CLASRP	0.0650182	0.0650182	1.24954	0.27307	0.39101	-6.47158
O60942	mRNA-capping enzyme;Polynucleotide 5-triphosphatase;mRNA guanylyltransferase	RNGTT	0.0649991	0.0649991	1.12295	0.318281	0.436395	-6.61041
Q96JN8	Neuralized-like protein 4	NEURL4	0.064769	0.064769	2.28816	0.0763145	0.157959	-5.17752
Q5T1V6	Probable ATP-dependent RNA helicase DDX59	DDX59	0.0647264	0.0647264	1.70523	0.155971	0.263122	-5.92448
Q7Z5K2	Wings apart-like protein homolog	WAPAL	0.0646548	0.0646548	1.50009	0.200805	0.314794	-6.17781
P31942	Heterogeneous nuclear ribonucleoprotein H3	HNRNPH3	0.0645739	0.0645739	2.23196	0.0815921	0.164882	-5.24972
O75879	Glutamyl-tRNA(Gln) amidotransferase subunit B, mitochondrial	GATB	0.0645654	0.0645654	1.42711	0.219686	0.33381	-6.26553
Q96SZ6	CDK5 regulatory subunit-associated protein 1	CDK5RAP1	0.0645126	0.0645126	0.842311	0.453921	0.5646	-6.67222
Q6ZS17	Protein FAM65A	FAM65A	0.0645042	0.0645042	1.53902	0.191399	0.304426	-6.13044
Q9UGP8	Translocation protein SEC63 homolog	SEC63	0.0644019	0.0644019	2.09338	0.0964591	0.184589	-5.42831
Q8N6T7	NAD-dependent protein deacetylase sirtuin-6	SIRT6	0.06437	0.06437	1.81424	0.153366	0.260067	-5.60748
Q86W92	Liprin-beta-1	PPFIBP1	0.064242	0.064242	2.10475	0.0951469	0.183267	-5.41369
Q9NWU2	Glucose-induced degradation protein 8 homolog	GID8	0.0641514	0.0641514	2.24851	0.0799893	0.16269	-5.22841
Q8TC44	POC1 centriolar protein homolog B	POC1B	0.0639125	0.0639125	0.786138	0.471491	0.580546	-6.9341
Q7RTN6	STE20-related kinase adapter protein alpha	STRADA	0.0637896	0.0637896	1.29886	0.257121	0.374498	-6.41554
P78560	Death domain-containing protein CRADD	CRADD	0.0637536	0.0637536	1.56372	0.185658	0.297507	-6.10018
Q9BZE9	Tether containing UBX domain for GLUT4	ASPSCR1	0.0631992	0.0631992	1.24117	0.275869	0.394128	-6.481
Q15024	Exosome complex component RRP42	EXOSC7	0.063166	0.063166	2.47658	0.061209	0.136443	-4.93689
Q9UKE5	TRAF2 and NCK-interacting protein kinase	TNIK	0.0631121	0.0631121	1.63648	0.16974	0.279033	-6.01031
Q15291	Retinoblastoma-binding protein 5	RBBP5	0.0629612	0.0629612	2.17209	0.0876398	0.173044	-5.32669
Q9Y3E7	Charged multivesicular body protein 3	CHMP3	0.0629524	0.0629524	2.20481	0.0842642	0.168308	-5.28457
Q5T0N5	Formin-binding protein 1-like	FNBP1L	0.0629504	0.0629504	1.79167	0.157194	0.264271	-5.6343
Q8NHV4	Protein NEDD1	NEDD1	0.0628555	0.0628555	2.42406	0.0650575	0.141306	-5.00372
Q14192	Four and a half LIM domains protein 2	FHL2	0.0627527	0.0627527	0.83253	0.458736	0.568411	-6.68093
O14641	Segment polarity protein dishevelled homolog DVL-2	DVL2	0.062678	0.062678	1.99014	0.109324	0.201312	-5.56104
Q7Z5G4	Golgin subfamily A member 7	GOLGA7	0.0626557	0.0626557	2.17637	0.0871921	0.172351	-5.32119
Q96F85	CB1 cannabinoid receptor-interacting protein 1	CNRIP1	0.0626124	0.0626124	1.45742	0.211642	0.32506	-6.22928
Q8IVB5	LIX1-like protein	LIX1L	0.0624738	0.0624738	0.666895	0.546684	0.646984	-6.81735
Q92692	Nectin-2	PVRL2	0.0624667	0.0624667	1.6177	0.173712	0.28399	-6.03361
Q9GZY8	Mitochondrial fission factor	MFF	0.0623517	0.0623517	1.73082	0.151071	0.257456	-5.89229
Q9Y6V7	Probable ATP-dependent RNA helicase DDX49	DDX49	0.0621756	0.0621756	2.26449	0.0784851	0.160855	-5.20789
P49459	Ubiquitin-conjugating enzyme E2 A	UBE2A	0.0620623	0.0620623	1.85346	0.129742	0.229374	-5.73678
P82673	28S ribosomal protein S35, mitochondrial	MRPS35	0.0620525	0.0620525	1.48774	0.203885	0.317502	-6.19276
Q9NQT5	Exosome complex component RRP40	EXOSC3	0.061952	0.061952	1.77739	0.142466	0.246809	-5.83336
P51608	Methyl-CpG-binding protein 2	MECP2	0.0617559	0.0617559	1.63362	0.170339	0.279846	-6.01386
Q6PJG2	ELM2 and SANT domain-containing protein 1	ELMSAN1	0.0616762	0.0616762	2.21052	0.0836918	0.16754	-5.27723
P83916	Chromobox protein homolog 1	CBX1	0.061673	0.061673	2.29625	0.0755875	0.157209	-5.16714
O95714	E3 ubiquitin-protein ligase HERC2	HERC2	0.0616271	0.0616271	1.74586	0.148129	0.253739	-5.87321
Q68CQ7	Glycosyltransferase 8 domain-containing protein 1	GLT8D1	0.0616037	0.0616037	1.62849	0.188424	0.300949	-5.82766
Q7L1T6	Cytochrome b5 reductase 4	CYB5R4	0.0615979	0.0615979	2.10359	0.0951925	0.183267	-5.41492
Q9Y296	Trafficking protein particle complex subunit 4	TRAPPC4	0.0611702	0.0611702	0.932287	0.398885	0.513783	-6.80302
Q7Z2W9	39S ribosomal protein L21, mitochondrial	MRPL21	0.0611558	0.0611558	1.4486	0.213952	0.327333	-6.23986
P27144	Adenylate kinase 4, mitochondrial	AK4	0.0611257	0.0611257	1.81844	0.135425	0.236529	-5.78128
P15151	Poliovirus receptor	PVR	0.0608918	0.0608918	1.61306	0.174707	0.285007	-6.03935
P78362	SRSF protein kinase 2;SRSF protein kinase 2 N-terminal;SRSF protein kinase 2 C-terminal	SRPK2	0.0607836	0.0607836	1.85029	0.130036	0.229747	-5.74052
O60216	Double-strand-break repair protein rad21 homolog	RAD21	0.0607607	0.0607607	2.27185	0.077803	0.160072	-5.19844
Q9BU89	Deoxyhypusine hydroxylase	DOHH	0.0607587	0.0607587	1.64882	0.16718	0.2761	-5.99496
P22670	MHC class II regulatory factor RFX1	RFX1	0.060744	0.060744	1.6443	0.168113	0.2767	-6.00059
P55291	Cadherin-15	CDH15	0.0607145	0.0607145	1.71421	0.171151	0.280663	-5.72625
O75663	TIP41-like protein	TIPRL	0.0605947	0.0605947	1.63288	0.170493	0.280013	-6.01477
Q5BKZ1	DBIRD complex subunit ZNF326	ZNF326	0.0605746	0.0605746	1.99674	0.108412	0.200356	-5.55248
P00519	Tyrosine-protein kinase ABL1	ABL1	0.0604977	0.0604977	1.39234	0.229281	0.344469	-6.30675
Q5SGD2	Protein phosphatase 1L	PPM1L	0.0604157	0.0604157	1.91865	0.119286	0.214803	-5.65272
P18754	Regulator of chromosome condensation	RCC1	0.0603641	0.0603641	2.22883	0.0818841	0.165035	-5.25369
Q9BVC3	Sister chromatid cohesion protein DCC1	DSCC1	0.0603559	0.0603559	2.09994	0.0955697	0.18357	-5.4195
P32942	Intercellular adhesion molecule 3	ICAM3	0.060233	0.060233	1.02188	0.359065	0.476819	-6.71526
Q12959	Disks large homolog 1	DLG1	0.0601438	0.0601438	1.12761	0.316504	0.434227	-6.60545
O00584	Ribonuclease T2	RNASET2	0.059941	0.059941	1.94995	0.114798	0.209017	-5.61259
P61244	Protein max	MAX	0.0598295	0.0598295	1.93467	0.116959	0.211828	-5.63218
Q9H061	Transmembrane protein 126A	TMEM126A	0.0597073	0.0597073	1.05568	0.344945	0.461974	-6.68085
A7KAX9	Rho GTPase-activating protein 32	ARHGAP32	0.0596467	0.0596467	1.50577	0.199405	0.313536	-6.17092
P51398	28S ribosomal protein S29, mitochondrial	DAP3	0.0596227	0.0596227	2.34381	0.0714643	0.150806	-5.10621
Q9BWU1;P49336	Cyclin-dependent kinase 19;Cyclin-dependent kinase 8	CDK19;CDK8	0.0594675	0.0594675	0.880634	0.423453	0.537688	-6.85115
Q5BKY9	Protein FAM133B	FAM133B	0.0594126	0.0594126	1.54982	0.205706	0.319197	-5.92
Q9UDY4	DnaJ homolog subfamily B member 4	DNAJB4	0.0593488	0.0593488	2.10911	0.094519	0.182493	-5.4077
P42566	Epidermal growth factor receptor substrate 15	EPS15	0.0592535	0.0592535	1.99478	0.108672	0.200628	-5.55501
Q969Z0	Protein TBRG4	TBRG4	0.0590429	0.0590429	1.47549	0.206984	0.320436	-6.20755
Q86Y82	Syntaxin-12	STX12	0.059024	0.059024	1.3407	0.244283	0.360717	-6.36724
P39880	Homeobox protein cut-like 1	CUX1	0.0590174	0.0590174	1.52975	0.193596	0.306551	-6.14174
Q99614	Tetratricopeptide repeat protein 1	TTC1	0.058897	0.058897	1.96089	0.113251	0.207149	-5.59851
Q9HBH5	Retinol dehydrogenase 14	RDH14	0.0588667	0.0588667	1.35102	0.241212	0.357171	-6.35523
P46734;P52564	Dual specificity mitogen-activated protein kinase kinase 3;Dual specificity mitogen-activated protein kinase kinase 6	MAP2K3;MAP2K6	0.0588382	0.0588382	1.0814	0.334526	0.451759	-6.65421
Q9Y315	Deoxyribose-phosphate aldolase	DERA	0.0587561	0.0587561	0.740975	0.505855	0.611261	-6.75903
P19838	Nuclear factor NF-kappa-B p105 subunit;Nuclear factor NF-kappa-B p50 subunit	NFKB1	0.0587497	0.0587497	2.12772	0.0924232	0.179633	-5.38374
Q8N488	RING1 and YY1-binding protein	RYBP	0.0587477	0.0587477	1.2841	0.261799	0.379346	-6.43242
Q1ED39	Lysine-rich nucleolar protein 1	KNOP1	0.0587083	0.0587083	1.66185	0.16427	0.272473	-5.97861
O96000	NADH dehydrogenase [ubiquinone] 1 beta subcomplex subunit 10	NDUFB10	0.0586996	0.0586996	2.25671	0.0792132	0.161603	-5.21787
P46934	E3 ubiquitin-protein ligase NEDD4	NEDD4	0.0586057	0.0586057	1.75503	0.146389	0.251242	-5.86157
Q9BYW2	Histone-lysine N-methyltransferase SETD2	SETD2	0.0585493	0.0585493	1.36817	0.23619	0.351596	-6.33519
Q15154	Pericentriolar material 1 protein	PCM1	0.0583668	0.0583668	2.10179	0.0953571	0.183334	-5.41712
P84095	Rho-related GTP-binding protein RhoG	RHOG	0.0582966	0.0582966	1.3691	0.235921	0.351381	-6.3341
Q9BRT3	Migration and invasion enhancer 1	MIEN1	0.0582919	0.0582919	2.30052	0.0752065	0.156698	-5.16166
P49427	Ubiquitin-conjugating enzyme E2 R1	CDC34	0.0581009	0.0581009	0.672193	0.534713	0.636626	-7.02447
Q8TEA8	D-tyrosyl-tRNA(Tyr) deacylase 1	DTD1	0.0580287	0.0580287	1.09042	0.330942	0.448733	-6.64479
O94901	SUN domain-containing protein 1	SUN1	0.0578232	0.0578232	1.75267	0.146606	0.251452	-5.86437
Q9NPJ6	Mediator of RNA polymerase II transcription subunit 4	MED4	0.0577858	0.0577858	2.09877	0.0957053	0.183739	-5.42101
Q9H6Z4	Ran-binding protein 3	RANBP3	0.0577852	0.0577852	2.09712	0.0958961	0.183993	-5.42313
Q92608	Dedicator of cytokinesis protein 2	DOCK2	0.0576632	0.0576632	1.84059	0.131266	0.231231	-5.75245
Q9UBP0	Spastin	SPAST	0.0575516	0.0575516	1.79808	0.138314	0.240552	-5.80653
O94888	UBX domain-containing protein 7	UBXN7	0.0575267	0.0575267	2.24151	0.0806579	0.163489	-5.2374
O75569	Interferon-inducible double-stranded RNA-dependent protein kinase activator A	PRKRA	0.0574609	0.0574609	1.31158	0.253152	0.369912	-6.40093
O60870	DNA/RNA-binding protein KIN17	KIN	0.0572842	0.0572842	1.79649	0.138585	0.240867	-5.80855
Q9Y3B4	Splicing factor 3B subunit 6	SF3B6	0.0572303	0.0572303	2.20966	0.0837778	0.167606	-5.27833
Q15404	Ras suppressor protein 1	RSU1	0.0572096	0.0572096	1.95155	0.114515	0.208671	-5.61043
Q9Y2U5	Mitogen-activated protein kinase kinase kinase 2	MAP3K2	0.0571736	0.0571736	2.24586	0.0802419	0.163028	-5.23182
O95817	BAG family molecular chaperone regulator 3	BAG3	0.0569446	0.0569446	1.65161	0.166322	0.275365	-5.99136
P49914	5-formyltetrahydrofolate cyclo-ligase	MTHFS	0.0569427	0.0569427	0.781808	0.473788	0.582394	-6.93773
P62314	Small nuclear ribonucleoprotein Sm D1	SNRPD1	0.0568686	0.0568686	1.96038	0.113225	0.207149	-5.59897
P26885	Peptidyl-prolyl cis-trans isomerase FKBP2	FKBP2	0.0566915	0.0566915	1.15964	0.304526	0.421257	-6.57098
Q99728	BRCA1-associated RING domain protein 1	BARD1	0.0565526	0.0565526	0.89777	0.415171	0.52908	-6.83539
P49643	DNA primase large subunit	PRIM2	0.0565253	0.0565253	2.04215	0.102491	0.192467	-5.49387
Q9UET6	Putative tRNA (cytidine(32)/guanosine(34)-2-O)-methyltransferase	FTSJ1	0.0563879	0.0563879	1.1621	0.3191	0.436891	-6.35617
Q9Y3E5	Peptidyl-tRNA hydrolase 2, mitochondrial	PTRH2	0.0562777	0.0562777	2.192	0.0855641	0.170326	-5.30104
Q9UHD1	Cysteine and histidine-rich domain-containing protein 1	CHORDC1	0.0562129	0.0562129	1.26974	0.266429	0.384075	-6.44875
Q6UW78	Ubiquinol-cytochrome-c reductase complex assembly factor 3	UQCC3	0.0561975	0.0561975	2.0258	0.104544	0.195235	-5.51489
Q8WXW3	Progesterone-induced-blocking factor 1	PIBF1	0.0561219	0.0561219	1.50629	0.199275	0.313499	-6.17028
Q8N108	Mesoderm induction early response protein 1	MIER1	0.0561042	0.0561042	1.49112	0.203037	0.316712	-6.18867
O14975	Very long-chain acyl-CoA synthetase	SLC27A2	0.0560347	0.0560347	1.92845	0.117731	0.212716	-5.63994
Q9NUQ2	1-acyl-sn-glycerol-3-phosphate acyltransferase epsilon	AGPAT5	0.0559596	0.0559596	0.580995	0.589371	0.684311	-7.08842
O75880	Protein SCO1 homolog, mitochondrial	SCO1	0.0558884	0.0558884	2.11124	0.0942763	0.182135	-5.40495
Q9UHF1	Epidermal growth factor-like protein 7	EGFL7	0.055888	0.055888	1.58989	0.196447	0.309871	-5.87302
Q969V6	MKL/myocardin-like protein 1	MKL1	0.0558385	0.0558385	1.4088	0.224688	0.339383	-6.28728
Q2M2I8	AP2-associated protein kinase 1	AAK1	0.0558314	0.0558314	1.45648	0.211885	0.325289	-6.2304
Q9Y5A7	NEDD8 ultimate buster 1	NUB1	0.0557789	0.0557789	1.08597	0.332708	0.449985	-6.64945
O75143	Autophagy-related protein 13	ATG13	0.055759	0.055759	0.818933	0.454366	0.564876	-6.90609
P09884	DNA polymerase alpha catalytic subunit	POLA1	0.0556752	0.0556752	1.05302	0.346039	0.462974	-6.68358
P48426	Phosphatidylinositol 5-phosphate 4-kinase type-2 alpha	PIP4K2A	0.05555	0.05555	1.39671	0.228055	0.34308	-6.3016
Q8IVT5	Kinase suppressor of Ras 1	KSR1	0.0555222	0.0555222	1.71173	0.153987	0.260844	-5.91581
Q96GX5	Serine/threonine-protein kinase greatwall	MASTL	0.0554467	0.0554467	1.55364	0.187734	0.300115	-6.11252
Q8IVW6	AT-rich interactive domain-containing protein 3B	ARID3B	0.0554035	0.0554035	2.16301	0.0885868	0.174591	-5.33833
P33993	DNA replication licensing factor MCM7	MCM7	0.0553666	0.0553666	1.83143	0.132715	0.232937	-5.76407
Q5UIP0	Telomere-associated protein RIF1	RIF1	0.0553284	0.0553284	1.49743	0.201463	0.315362	-6.18103
P61011	Signal recognition particle 54 kDa protein	SRP54	0.0553266	0.0553266	2.12867	0.092318	0.179494	-5.38252
Q6ZRY4	RNA-binding protein with multiple splicing 2	RBPMS2	0.0553203	0.0553203	0.837831	0.444716	0.556339	-6.88957
O76021	Ribosomal L1 domain-containing protein 1	RSL1D1	0.0549631	0.0549631	2.12123	0.0931481	0.180633	-5.39209
Q9NW68	BSD domain-containing protein 1	BSDC1	0.0549613	0.0549613	1.74117	0.148369	0.253987	-5.8786
P45880	Voltage-dependent anion-selective channel protein 2	VDAC2	0.0549133	0.0549133	1.08887	0.331554	0.449107	-6.64641
Q8IZ07	Ankyrin repeat domain-containing protein 13A	ANKRD13A	0.0548525	0.0548525	1.75551	0.145766	0.250656	-5.86048
Q01658	Protein Dr1	DR1	0.0548509	0.0548509	2.01208	0.106302	0.197543	-5.53254
P59768	Guanine nucleotide-binding protein G(I)/G(S)/G(O) subunit gamma-2	GNG2	0.0548329	0.0548329	2.12503	0.0927233	0.180151	-5.38721
Q9NUB1	Acetyl-coenzyme A synthetase 2-like, mitochondrial	ACSS1	0.0547684	0.0547684	1.37409	0.234481	0.350115	-6.32824
Q9BW85	Coiled-coil domain-containing protein 94	CCDC94	0.0546779	0.0546779	2.10302	0.095216	0.183267	-5.41554
O60244	Mediator of RNA polymerase II transcription subunit 14	MED14	0.0546316	0.0546316	1.59836	0.177616	0.288168	-6.05745
P30084	Enoyl-CoA hydratase, mitochondrial	ECHS1	0.0545458	0.0545458	1.4941	0.202293	0.315957	-6.18507
Q96CV9	Optineurin	OPTN	0.0545132	0.0545132	2.02894	0.104146	0.194628	-5.51085
P11169;Q8TDB8	Solute carrier family 2, facilitated glucose transporter member 3;Solute carrier family 2, facilitated glucose transporter member 14	SLC2A3;SLC2A14	0.054426	0.054426	1.76016	0.144919	0.249803	-5.85459
Q96ME1	F-box/LRR-repeat protein 18	FBXL18	0.0542935	0.0542935	1.1638	0.302998	0.419909	-6.56646
Q8N5D0	WD and tetratricopeptide repeats protein 1	WDTC1	0.0542444	0.0542444	1.75635	0.145602	0.250543	-5.85941
Q4KMP7	TBC1 domain family member 10B	TBC1D10B	0.0542222	0.0542222	2.14031	0.0910352	0.177829	-5.36755
Q9HA77	Probable cysteine--tRNA ligase, mitochondrial	CARS2	0.054095	0.054095	0.668849	0.545577	0.64596	-6.81587
P35240	Merlin	NF2	0.0540606	0.0540606	1.43304	0.218087	0.332137	-6.25845
Q6PK04	Coiled-coil domain-containing protein 137	CCDC137	0.0540214	0.0540214	1.46522	0.209617	0.322782	-6.2199
P54278	Mismatch repair endonuclease PMS2	PMS2	0.0540103	0.0540103	1.32576	0.248796	0.365748	-6.38456
O60524	Nuclear export mediator factor NEMF	NEMF	0.0540037	0.0540037	1.9316	0.117265	0.212157	-5.63587
P53597	Succinyl-CoA ligase [ADP/GDP-forming] subunit alpha, mitochondrial	SUCLG1	0.05385	0.05385	2.07664	0.098298	0.186504	-5.44949
P13489	Ribonuclease inhibitor	RNH1	0.0537021	0.0537021	1.74989	0.146767	0.251647	-5.86757
Q9NR12	PDZ and LIM domain protein 7	PDLIM7	0.0536818	0.0536818	1.49746	0.201228	0.315271	-6.181
Q6UXV4	MICOS complex subunit MIC27	APOOL	0.0536803	0.0536803	1.50329	0.19977	0.313855	-6.17394
P09543	2,3-cyclic-nucleotide 3-phosphodiesterase	CNP	0.0536562	0.0536562	1.83478	0.132098	0.232066	-5.75971
O00165	HCLS1-associated protein X-1	HAX1	0.0535238	0.0535238	1.72065	0.152165	0.258498	-5.90448
Q8TEP8	Centrosomal protein of 192 kDa	CEP192	0.0534687	0.0534687	1.9293	0.117596	0.212549	-5.63882
O75962	Triple functional domain protein	TRIO	0.0533594	0.0533594	2.07665	0.0982968	0.186504	-5.44947
Q96C19	EF-hand domain-containing protein D2	EFHD2	0.0533503	0.0533503	1.64837	0.16651	0.27559	-5.99518
Q96S53	Dual specificity testis-specific protein kinase 2	TESK2	0.0533455	0.0533455	1.38386	0.231682	0.347197	-6.31675
Q9NX70	Mediator of RNA polymerase II transcription subunit 29	MED29	0.0532934	0.0532934	1.22184	0.282429	0.400546	-6.50261
O14545	TRAF-type zinc finger domain-containing protein 1	TRAFD1	0.0531878	0.0531878	0.647656	0.549072	0.64933	-7.04244
P48960	CD97 antigen;CD97 antigen subunit alpha;CD97 antigen subunit beta	CD97	0.0528045	0.0528045	1.26979	0.266413	0.384075	-6.4487
Q9HCI7	E3 ubiquitin-protein ligase MSL2	MSL2	0.0525862	0.0525862	1.34515	0.242953	0.359051	-6.36206
P23588	Eukaryotic translation initiation factor 4B	EIF4B	0.0525553	0.0525553	1.98654	0.109658	0.20175	-5.56535
O75718	Cartilage-associated protein	CRTAP	0.0525508	0.0525508	1.94195	0.11579	0.210066	-5.6226
Q9Y3A5	Ribosome maturation protein SBDS	SBDS	0.0522906	0.0522906	1.80434	0.137117	0.238936	-5.79843
Q14186	Transcription factor Dp-1	TFDP1	0.0522546	0.0522546	1.87887	0.125092	0.223141	-5.70338
O14910	Protein lin-7 homolog A	LIN7A	0.0522128	0.0522128	0.808414	0.459806	0.56933	-6.91517
Q8TB24	Ras and Rab interactor 3	RIN3	0.0521289	0.0521289	1.47953	0.222257	0.33695	-6.00185
Q9ULF5	Zinc transporter ZIP10	SLC39A10	0.0519999	0.0519999	1.65074	0.165923	0.274874	-5.99218
Q9NSV4	Protein diaphanous homolog 3	DIAPH3	0.0519834	0.0519834	0.971105	0.3812	0.497255	-6.76563
Q9H410	Kinetochore-associated protein DSN1 homolog	DSN1	0.0519484	0.0519484	1.84675	0.130128	0.229757	-5.74441
P62879	Guanine nucleotide-binding protein G(I)/G(S)/G(T) subunit beta-2	GNB2	0.0519189	0.0519189	1.76128	0.144694	0.249666	-5.85315
P05114	Non-histone chromosomal protein HMG-14	HMGN1	0.0518923	0.0518923	1.71569	0.153076	0.259796	-5.91071
O95425	Supervillin	SVIL	0.0518176	0.0518176	1.69685	0.156708	0.263864	-5.93442
P32019	Type II inositol 1,4,5-trisphosphate 5-phosphatase	INPP5B	0.0517763	0.0517763	1.60115	0.17653	0.286754	-6.05387
P19367	Hexokinase-1	HK1	0.0517349	0.0517349	1.41808	0.222138	0.336866	-6.27626
Q9UBB5	Methyl-CpG-binding domain protein 2	MBD2	0.051701	0.051701	1.23462	0.278073	0.395945	-6.48833
Q8TEU7	Rap guanine nucleotide exchange factor 6	RAPGEF6	0.0514991	0.0514991	1.66473	0.163061	0.271058	-5.97469
O00566	U3 small nucleolar ribonucleoprotein protein MPP10	MPHOSPH10	0.0514096	0.0514096	1.4783	0.20599	0.319453	-6.20418
P16278	Beta-galactosidase	GLB1	0.0513892	0.0513892	1.53888	0.191107	0.304395	-6.13058
Q9Y5X3	Sorting nexin-5	SNX5	0.0513338	0.0513338	1.92681	0.117954	0.212835	-5.64201
Q9NQT8	Kinesin-like protein KIF13B	KIF13B	0.0513153	0.0513153	1.68496	0.159028	0.266511	-5.94934
Q14331	Protein FRG1	FRG1	0.0513007	0.0513007	2.02431	0.104734	0.195511	-5.51681
P28715	DNA repair protein complementing XP-G cells	ERCC5	0.0512916	0.0512916	1.02406	0.358137	0.475824	-6.71306
Q15031	Probable leucine--tRNA ligase, mitochondrial	LARS2	0.0512397	0.0512397	1.27334	0.265261	0.38282	-6.44466
O75688	Protein phosphatase 1B	PPM1B	0.0510983	0.0510983	1.32211	0.249909	0.367088	-6.38878
P28482	Mitogen-activated protein kinase 1	MAPK1	0.0510827	0.0510827	1.3514	0.241101	0.357104	-6.35479
Q86YM7	Homer protein homolog 1	HOMER1	0.0510672	0.0510672	1.5729	0.182852	0.294782	-6.08878
Q96F86	Enhancer of mRNA-decapping protein 3	EDC3	0.0509897	0.0509897	1.49289	0.202317	0.315957	-6.18655
Q9UKS6	Protein kinase C and casein kinase substrate in neurons protein 3	PACSIN3	0.050912	0.050912	1.7057	0.154978	0.262108	-5.92329
Q9BUB7	Transmembrane protein 70, mitochondrial	TMEM70	0.0507501	0.0507501	0.780641	0.474408	0.583022	-6.93871
Q86WB0	Nuclear-interacting partner of ALK	ZC3HC1	0.050708	0.050708	1.45428	0.212185	0.325468	-6.23309
Q5TGY3	AT-hook DNA-binding motif-containing protein 1	AHDC1	0.0506798	0.0506798	1.09425	0.329427	0.447019	-6.64077
Q5VUA4	Zinc finger protein 318	ZNF318	0.0506534	0.0506534	1.42804	0.219195	0.333253	-6.26448
Q155Q3	Dixin	DIXDC1	0.050577	0.050577	1.28543	0.261376	0.379131	-6.4309
Q8TD30	Alanine aminotransferase 2	GPT2	0.0505174	0.0505174	1.36829	0.252043	0.368812	-6.12945
Q9HBM6	Transcription initiation factor TFIID subunit 9B	TAF9B	0.0504694	0.0504694	1.95108	0.114506	0.208671	-5.61089
P18615	Negative elongation factor E	NELFE	0.050431	0.050431	1.83831	0.131486	0.231541	-5.75516
Q92997	Segment polarity protein dishevelled homolog DVL-3	DVL3	0.0503171	0.0503171	1.29055	0.259747	0.377294	-6.42506
Q9Y5S9	RNA-binding protein 8A	RBM8A	0.0502401	0.0502401	1.40222	0.226277	0.341109	-6.29516
Q13094	Lymphocyte cytosolic protein 2	LCP2	0.0502326	0.0502326	0.874047	0.426672	0.540825	-6.85715
Q6P587	Acylpyruvase FAHD1, mitochondrial	FAHD1	0.050064	0.050064	1.72858	0.150559	0.256748	-5.89439
P20339	Ras-related protein Rab-5A	RAB5A	0.0500021	0.0500021	1.32064	0.250361	0.367458	-6.39049
O94874	E3 UFM1-protein ligase 1	UFL1	0.0499646	0.0499646	1.66269	0.163447	0.271277	-5.97722
Q9NRV9	Heme-binding protein 1	HEBP1	0.0499473	0.0499473	1.96415	0.112693	0.206411	-5.59411
Q96GM8	Target of EGR1 protein 1	TOE1	0.049944	0.049944	0.819216	0.454219	0.56484	-6.90585
P30291	Wee1-like protein kinase	WEE1	0.0497026	0.0497026	1.35538	0.239925	0.356149	-6.35014
C4AMC7;Q6VEQ5;A8K0Z3	Putative WAS protein family homolog 3;WAS protein family homolog 2;WAS protein family homolog 1	WASH3P;WASH2P;WASH1	0.0496401	0.0496401	1.62711	0.170835	0.280403	-6.02162
P09493	Tropomyosin alpha-1 chain	TPM1	0.0495718	0.0495718	1.10157	0.326551	0.443794	-6.63307
Q14684	Ribosomal RNA processing protein 1 homolog B	RRP1B	0.0495185	0.0495185	1.93719	0.116466	0.211149	-5.6287
Q9HB90;Q9NQL2	Ras-related GTP-binding protein C;Ras-related GTP-binding protein D	RRAGC;RRAGD	0.0494719	0.0494719	1.21858	0.299232	0.416414	-6.29553
Q8IWZ3	Ankyrin repeat and KH domain-containing protein 1	ANKHD1	0.0494373	0.0494373	1.53573	0.191352	0.304426	-6.1344
Q9NWU1	3-oxoacyl-[acyl-carrier-protein] synthase, mitochondrial	OXSM	0.049437	0.049437	1.36539	0.236997	0.352394	-6.33844
Q9H0E3	Histone deacetylase complex subunit SAP130	SAP130	0.0493897	0.0493897	1.56242	0.185103	0.297155	-6.10165
Q8TBA6	Golgin subfamily A member 5	GOLGA5	0.04931	0.04931	0.71092	0.512583	0.616701	-6.99501
Q8TDB6	E3 ubiquitin-protein ligase DTX3L	DTX3L	0.0492184	0.0492184	1.6048	0.17562	0.286146	-6.04931
Q96LR5	Ubiquitin-conjugating enzyme E2 E2	UBE2E2	0.0492138	0.0492138	1.48199	0.204938	0.318404	-6.19974
Q96PP9	Guanylate-binding protein 4	GBP4	0.0491744	0.0491744	1.82669	0.13338	0.23372	-5.76997
Q15052	Rho guanine nucleotide exchange factor 6	ARHGEF6	0.0491517	0.0491517	1.73969	0.148492	0.254115	-5.88035
Q96KM6	Zinc finger protein 512B	ZNF512B	0.0490812	0.0490812	0.454185	0.670947	0.752196	-7.1638
O95295	SNARE-associated protein Snapin	SNAPIN	0.0489968	0.0489968	1.31889	0.250898	0.367942	-6.39251
Q5T4S7	E3 ubiquitin-protein ligase UBR4	UBR4	0.0489962	0.0489962	1.90649	0.120926	0.217462	-5.66804
P35269	General transcription factor IIF subunit 1	GTF2F1	0.0487806	0.0487806	1.87138	0.126248	0.224538	-5.71295
Q8IWD4	Coiled-coil domain-containing protein 117	CCDC117	0.0487562	0.0487562	1.89024	0.123359	0.22102	-5.68884
Q9H223	EH domain-containing protein 4	EHD4	0.0487362	0.0487362	1.87161	0.126213	0.224538	-5.71266
O15126	Secretory carrier-associated membrane protein 1	SCAMP1	0.048484	0.048484	0.987103	0.374104	0.490149	-6.74994
P52434	DNA-directed RNA polymerases I, II, and III subunit RPABC3	POLR2H	0.0484255	0.0484255	1.26375	0.268383	0.386057	-6.45554
Q8NHU6	Tudor domain-containing protein 7	TDRD7	0.0483945	0.0483945	0.992261	0.385348	0.500736	-6.53096
Q9H0A8	COMM domain-containing protein 4	COMMD4	0.0483499	0.0483499	1.56962	0.183446	0.295294	-6.09279
Q9H6S0	Probable ATP-dependent RNA helicase YTHDC2	YTHDC2	0.0483379	0.0483379	0.977438	0.378378	0.494595	-6.75944
Q15047	Histone-lysine N-methyltransferase SETDB1	SETDB1	0.0482894	0.0482894	1.6624	0.163408	0.271277	-5.97753
P61020	Ras-related protein Rab-5B	RAB5B	0.0482629	0.0482629	1.49778	0.200575	0.314616	-6.18066
Q8NCN4	E3 ubiquitin-protein ligase RNF169	RNF169	0.0482441	0.0482441	1.82958	0.132907	0.233172	-5.76629
Q9NPF5	DNA methyltransferase 1-associated protein 1	DMAP1	0.0482371	0.0482371	1.44281	0.215167	0.329002	-6.24686
Q8TCJ2	Dolichyl-diphosphooligosaccharide--protein glycosyltransferase subunit STT3B	STT3B	0.0482023	0.0482023	1.72401	0.151399	0.257575	-5.90015
O94762	ATP-dependent DNA helicase Q5	RECQL5	0.0481464	0.0481464	1.82215	0.134127	0.234722	-5.77575
Q4G0J3	La-related protein 7	LARP7	0.0480665	0.0480665	1.75557	0.145607	0.250543	-5.86027
O14974	Protein phosphatase 1 regulatory subunit 12A	PPP1R12A	0.0480324	0.0480324	1.23896	0.27661	0.394914	-6.48347
P18065	Insulin-like growth factor-binding protein 2	IGFBP2	0.0480002	0.0480002	1.04681	0.348604	0.465823	-6.68995
Q9UNI6	Dual specificity protein phosphatase 12	DUSP12	0.047835	0.047835	1.57089	0.183157	0.295016	-6.09123
Q6PCB5	Round spermatid basic protein 1-like protein	RSBN1L	0.0477471	0.0477471	1.68274	0.159331	0.266935	-5.95205
Q92585	Mastermind-like protein 1	MAML1	0.0477179	0.0477179	0.461721	0.665931	0.748471	-7.15978
P36404	ADP-ribosylation factor-like protein 2	ARL2	0.0476038	0.0476038	0.567703	0.605047	0.697809	-6.88787
Q96BT7	Alkylated DNA repair protein alkB homolog 8	ALKBH8	0.0475644	0.0475644	1.00295	0.367186	0.48483	-6.73423
Q9BZI7	Regulator of nonsense transcripts 3B	UPF3B	0.047446	0.047446	1.48194	0.204506	0.317981	-6.19985
P52739	Zinc finger protein 131	ZNF131	0.0474282	0.0474282	1.00536	0.366146	0.483696	-6.73183
Q96LI5;Q9ULM6	CCR4-NOT transcription complex subunit 6-like;CCR4-NOT transcription complex subunit 6	CNOT6L;CNOT6	0.0474272	0.0474272	0.577601	0.591472	0.686154	-7.09065
Q7LBR1	Charged multivesicular body protein 1b	CHMP1B	0.0473559	0.0473559	1.22375	0.281775	0.399724	-6.50048
Q13505	Metaxin-1	MTX1	0.0472291	0.0472291	1.72499	0.151216	0.257457	-5.89891
P49757	Protein numb homolog	NUMB	0.0471471	0.0471471	1.34018	0.244207	0.360717	-6.36796
Q9BVC6	Transmembrane protein 109	TMEM109	0.0471376	0.0471376	0.932149	0.398949	0.513783	-6.80315
O00499	Myc box-dependent-interacting protein 1	BIN1	0.0471317	0.0471317	0.48026	0.659824	0.743329	-6.94217
Q14643	Inositol 1,4,5-trisphosphate receptor type 1	ITPR1	0.0471054	0.0471054	1.01496	0.362017	0.479421	-6.72222
P49354	Protein farnesyltransferase/geranylgeranyltransferase type-1 subunit alpha	FNTA	0.047076	0.047076	1.67775	0.160319	0.267918	-5.95832
Q86VI3	Ras GTPase-activating-like protein IQGAP3	IQGAP3	0.0470587	0.0470587	0.747126	0.492489	0.598767	-6.96628
Q13185	Chromobox protein homolog 3	CBX3	0.0470325	0.0470325	1.82115	0.134293	0.234859	-5.77703
Q969G3	SWI/SNF-related matrix-associated actin-dependent regulator of chromatin subfamily E member 1	SMARCE1	0.0470137	0.0470137	1.66528	0.162814	0.270997	-5.97393
O43156	TELO2-interacting protein 1 homolog	TTI1	0.0469929	0.0469929	1.2586	0.28522	0.403112	-6.25227
Q9UKS7	Zinc finger protein Helios	IKZF2	0.0467416	0.0467416	1.46315	0.209319	0.322782	-6.22253
Q9C005	Protein dpy-30 homolog	DPY30	0.0467349	0.0467349	1.12679	0.331921	0.449149	-6.39359
Q9UBS8	E3 ubiquitin-protein ligase RNF14	RNF14	0.04659	0.04659	1.00618	0.365789	0.483464	-6.73101
P51957	Serine/threonine-protein kinase Nek4	NEK4	0.0465475	0.0465475	0.808317	0.459856	0.56933	-6.91525
Q5U5X0	Complex III assembly factor LYRM7	LYRM7	0.046415	0.046415	0.772678	0.478659	0.586626	-6.94535
O43639	Cytoplasmic protein NCK2	NCK2	0.0463968	0.0463968	1.6356	0.168913	0.277931	-6.011
P51151	Ras-related protein Rab-9A	RAB9A	0.046304	0.046304	1.40388	0.225541	0.340383	-6.29328
Q9Y3D3	28S ribosomal protein S16, mitochondrial	MRPS16	0.0463002	0.0463002	1.52292	0.194372	0.307431	-6.15005
Q08722	Leukocyte surface antigen CD47	CD47	0.0461747	0.0461747	1.04994	0.347307	0.464323	-6.68674
Q9BWJ5	Splicing factor 3B subunit 5	SF3B5	0.0461622	0.0461622	1.05144	0.346691	0.463615	-6.68521
Q9H3P2	Negative elongation factor A	NELFA	0.0461173	0.0461173	1.50031	0.199894	0.313918	-6.17759
P04062	Glucosylceramidase	GBA	0.0461071	0.0461071	1.02016	0.359796	0.477434	-6.71699
Q9Y241	HIG1 domain family member 1A, mitochondrial	HIGD1A	0.046052	0.046052	0.402522	0.705869	0.780907	-7.1897
Q9BV57	1,2-dihydroxy-3-keto-5-methylthiopentene dioxygenase	ADI1	0.0460397	0.0460397	1.73274	0.149773	0.255571	-5.88913
Q96T51	RUN and FYVE domain-containing protein 1	RUFY1	0.0459496	0.0459496	1.66241	0.163393	0.271277	-5.97752
Q7Z417	Nuclear fragile X mental retardation-interacting protein 2	NUFIP2	0.045931	0.045931	1.46235	0.209525	0.322782	-6.22349
Q86V48	Leucine zipper protein 1	LUZP1	0.0456138	0.0456138	1.33612	0.245394	0.361967	-6.37269
Q96BX8	MOB kinase activator 3A	MOB3A	0.0455338	0.0455338	0.832807	0.447266	0.558664	-6.89399
O95785	Protein Wiz	WIZ	0.0454906	0.0454906	1.61916	0.172391	0.282211	-6.03146
O94804	Serine/threonine-protein kinase 10	STK10	0.0454673	0.0454673	1.45287	0.211998	0.325368	-6.2349
Q9ULH1	Arf-GAP with SH3 domain, ANK repeat and PH domain-containing protein 1	ASAP1	0.0451742	0.0451742	1.53023	0.192597	0.305603	-6.14113
Q96BS2	Calcineurin B homologous protein 3	TESC	0.045026	0.045026	0.757841	0.486654	0.593158	-6.95757
P78318	Immunoglobulin-binding protein 1	IGBP1	0.0450162	0.0450162	1.59793	0.176989	0.287411	-6.05779
Q96RG2	PAS domain-containing serine/threonine-protein kinase	PASK	0.0449711	0.0449711	1.3193	0.250509	0.367574	-6.39216
Q8N4C6	Ninein	NIN	0.0448139	0.0448139	0.889263	0.419266	0.533421	-6.84324
O14936	Peripheral plasma membrane protein CASK	CASK	0.0447987	0.0447987	1.73655	0.14907	0.254696	-5.88432
P49736	DNA replication licensing factor MCM2	MCM2	0.0447986	0.0447986	1.63034	0.170018	0.279404	-6.01755
Q05655	Protein kinase C delta type;Protein kinase C delta type regulatory subunit;Protein kinase C delta type catalytic subunit	PRKCD	0.0447193	0.0447193	1.35925	0.238285	0.354014	-6.34583
Q99714	3-hydroxyacyl-CoA dehydrogenase type-2	HSD17B10	0.0446733	0.0446733	1.43438	0.216888	0.3306	-6.25706
Q9UKM9	RNA-binding protein Raly	RALY	0.044609	0.044609	1.56191	0.185072	0.297155	-6.10226
Q9BZF1	Oxysterol-binding protein-related protein 8	OSBPL8	0.0445473	0.0445473	1.64128	0.167729	0.27658	-6.00392
P49585;Q9Y5K3	Choline-phosphate cytidylyltransferase A;Choline-phosphate cytidylyltransferase B	PCYT1A;PCYT1B	0.0444245	0.0444245	1.05583	0.344883	0.461974	-6.68069
O43493	Trans-Golgi network integral membrane protein 2	TGOLN2	0.0443142	0.0443142	1.06188	0.34241	0.459407	-6.67447
Q8WZ42	Titin	TTN	0.0442982	0.0442982	1.55952	0.185621	0.297507	-6.10519
Q92499	ATP-dependent RNA helicase DDX1	DDX1	0.0442899	0.0442899	1.7202	0.152114	0.258498	-5.90495
Q9Y6N7	Roundabout homolog 1	ROBO1	0.044231	0.044231	1.10216	0.326319	0.443592	-6.63245
Q96KQ7	Histone-lysine N-methyltransferase EHMT2	EHMT2	0.0442149	0.0442149	1.5359	0.191152	0.304395	-6.13418
Q9Y3X0	Coiled-coil domain-containing protein 9	CCDC9	0.0441854	0.0441854	0.728191	0.502925	0.608337	-6.98144
Q9H857	5-nucleotidase domain-containing protein 2	NT5DC2	0.0440831	0.0440831	0.307917	0.772008	0.833494	-7.2295
P55199	RNA polymerase II elongation factor ELL	ELL	0.0438152	0.0438152	1.06607	0.340704	0.457556	-6.67014
O75521	Enoyl-CoA delta isomerase 2, mitochondrial	ECI2	0.0437744	0.0437744	1.66152	0.163574	0.271404	-5.97864
P62805	Histone H4	HIST1H4A	0.0437029	0.0437029	1.27121	0.265696	0.383225	-6.44724
Q15528	Mediator of RNA polymerase II transcription subunit 22	MED22	0.0436936	0.0436936	0.586145	0.593884	0.687906	-6.87546
Q8N163	Cell cycle and apoptosis regulator protein 2	CCAR2	0.0436207	0.0436207	1.68119	0.159636	0.267195	-5.95399
P13164;Q01629;Q01628	Interferon-induced transmembrane protein 1;Interferon-induced transmembrane protein 2;Interferon-induced transmembrane protein 3	IFITM1;IFITM2;IFITM3	0.0435481	0.0435481	0.575615	0.592704	0.687078	-7.09195
Q08257	Quinone oxidoreductase	CRYZ	0.0434707	0.0434707	1.38174	0.231473	0.346983	-6.31955
Q16718	NADH dehydrogenase [ubiquinone] 1 alpha subcomplex subunit 5	NDUFA5	0.043437	0.043437	0.963834	0.384462	0.500255	-6.77271
Q13868	Exosome complex component RRP4	EXOSC2	0.0434307	0.0434307	1.54147	0.189823	0.30282	-6.12735
P21127;Q9UQ88	Cyclin-dependent kinase 11B;Cyclin-dependent kinase 11A	CDK11B;CDK11A	0.0433339	0.0433339	1.70248	0.155485	0.262657	-5.92726
Q15544	Transcription initiation factor TFIID subunit 11	TAF11	0.0432975	0.0432975	1.13955	0.32609	0.443592	-6.38108
P35244	Replication protein A 14 kDa subunit	RPA3	0.0431857	0.0431857	1.55464	0.186748	0.298988	-6.1112
Q9NZ52	ADP-ribosylation factor-binding protein GGA3	GGA3	0.0431853	0.0431853	0.482966	0.651897	0.736539	-7.14814
P30281	G1/S-specific cyclin-D3	CCND3	0.0431431	0.0431431	0.545944	0.611295	0.702891	-7.11088
O95630	STAM-binding protein	STAMBP	0.0431231	0.0431231	1.60428	0.175601	0.286146	-6.04993
Q9HD33	39S ribosomal protein L47, mitochondrial	MRPL47	0.0430581	0.0430581	1.38249	0.231246	0.346837	-6.31867
Q9UBI9	Headcase protein homolog	HECA	0.0430449	0.0430449	1.11959	0.333599	0.450734	-6.40201
P53041	Serine/threonine-protein phosphatase 5	PPP5C	0.042911	0.042911	0.67293	0.534286	0.636401	-7.02392
Q8IUF8	Bifunctional lysine-specific demethylase and histidyl-hydroxylase MINA	MINA	0.0428665	0.0428665	1.16112	0.30398	0.4207	-6.56937
Q8WU58	Protein FAM222B	FAM222B	0.0428013	0.0428013	1.00189	0.367644	0.485196	-6.73528
Q8IWJ2	GRIP and coiled-coil domain-containing protein 2	GCC2	0.042801	0.042801	1.08816	0.331836	0.449148	-6.64716
Q9NYJ8	TGF-beta-activated kinase 1 and MAP3K7-binding protein 2	TAB2	0.0427299	0.0427299	1.00128	0.367911	0.485428	-6.73589
Q9NW75	G patch domain-containing protein 2	GPATCH2	0.0427255	0.0427255	1.42011	0.220725	0.335103	-6.2741
Q8IVH4	Methylmalonic aciduria type A protein, mitochondrial	MMAA	0.0427173	0.0427173	1.097	0.342427	0.459407	-6.42537
O14508	Suppressor of cytokine signaling 2	SOCS2	0.0426535	0.0426535	0.654702	0.544922	0.645826	-7.03733
Q9BRS2	Serine/threonine-protein kinase RIO1	RIOK1	0.0426098	0.0426098	1.42089	0.220513	0.334876	-6.27317
Q6PHR2	Serine/threonine-protein kinase ULK3	ULK3	0.0425442	0.0425442	1.60254	0.17598	0.286296	-6.05209
P10253	Lysosomal alpha-glucosidase;76 kDa lysosomal alpha-glucosidase;70 kDa lysosomal alpha-glucosidase	GAA	0.0425009	0.0425009	1.32471	0.248328	0.365277	-6.38618
Q96E14	RecQ-mediated genome instability protein 2	RMI2	0.0424969	0.0424969	1.20667	0.302204	0.419131	-6.30925
Q96IZ0	PRKC apoptosis WT1 regulator protein	PAWR	0.0424854	0.0424854	1.66242	0.163392	0.271277	-5.97751
Q8N1G2	Cap-specific mRNA (nucleoside-2-O-)-methyltransferase 1	CMTR1	0.0424045	0.0424045	1.01434	0.362281	0.479421	-6.72284
Q8NI27	THO complex subunit 2	THOC2	0.041952	0.041952	0.936495	0.396936	0.511962	-6.79901
Q16740	ATP-dependent Clp protease proteolytic subunit, mitochondrial	CLPP	0.0419394	0.0419394	1.58119	0.1807	0.292194	-6.07849
Q8N6M0	OTU domain-containing protein 6B	OTUD6B	0.0419355	0.0419355	1.61274	0.173769	0.283996	-6.03943
Q9H2D6	TRIO and F-actin-binding protein	TRIOBP	0.0419148	0.0419148	0.971099	0.381203	0.497255	-6.76564
Q9NXH8	Torsin-4A	TOR4A	0.0418515	0.0418515	1.46247	0.20935	0.322782	-6.22337
Q5JS54	Proteasome assembly chaperone 4	PSMG4	0.0418323	0.0418323	1.09261	0.330073	0.447668	-6.64249
Q6UWE0	E3 ubiquitin-protein ligase LRSAM1	LRSAM1	0.0418298	0.0418298	1.17998	0.296918	0.413949	-6.54899
Q9H840	Gem-associated protein 7	GEMIN7	0.0415709	0.0415709	1.17454	0.31333	0.430869	-6.34394
Q9NYZ2	Mitoferrin-1	SLC25A37	0.0415272	0.0415272	0.730265	0.501774	0.607291	-6.9798
Q9UNP9	Peptidyl-prolyl cis-trans isomerase E	PPIE	0.0414236	0.0414236	1.23494	0.277676	0.39559	-6.48817
P98170	E3 ubiquitin-protein ligase XIAP	XIAP	0.0414188	0.0414188	0.816818	0.455455	0.565766	-6.90793
O43719	HIV Tat-specific factor 1	HTATSF1	0.0413376	0.0413376	1.35086	0.240443	0.356495	-6.35578
Q9BXY0	Protein MAK16 homolog	MAK16	0.0413069	0.0413069	0.951013	0.390271	0.505195	-6.78511
Q12923	Tyrosine-protein phosphatase non-receptor type 13	PTPN13	0.0411028	0.0411028	0.723956	0.505281	0.610705	-6.98479
P08240	Signal recognition particle receptor subunit alpha	SRPR	0.0411016	0.0411016	1.43484	0.216636	0.330398	-6.25654
P98175	RNA-binding protein 10	RBM10	0.0410598	0.0410598	1.38782	0.229707	0.344819	-6.31239
Q9BSB4	Autophagy-related protein 101	ATG101	0.0408345	0.0408345	0.969808	0.38178	0.497824	-6.7669
Q9H7X7	Intraflagellar transport protein 22 homolog	IFT22	0.0407589	0.0407589	0.874435	0.438405	0.551596	-6.64316
O60921	Checkpoint protein HUS1	HUS1	0.0407097	0.0407097	0.687463	0.525909	0.629653	-7.01301
Q14155	Rho guanine nucleotide exchange factor 7	ARHGEF7	0.0406985	0.0406985	1.2418	0.275182	0.393612	-6.48061
Q9P0M9	39S ribosomal protein L27, mitochondrial	MRPL27	0.0406839	0.0406839	1.00897	0.364585	0.482111	-6.72822
O75340	Programmed cell death protein 6	PDCD6	0.0406743	0.0406743	1.5645	0.18448	0.296512	-6.09908
Q02978	Mitochondrial 2-oxoglutarate/malate carrier protein	SLC25A11	0.0406509	0.0406509	0.610181	0.571498	0.668646	-7.06881
Q68CP9	AT-rich interactive domain-containing protein 2	ARID2	0.0406429	0.0406429	0.764357	0.483131	0.590616	-6.95222
Q96H20	Vacuolar-sorting protein SNF8	SNF8	0.0406008	0.0406008	1.19149	0.292776	0.410011	-6.53639
Q70CQ2	Ubiquitin carboxyl-terminal hydrolase 34	USP34	0.0405735	0.0405735	1.10564	0.324961	0.442873	-6.62877
Q96FN4	Copine-2	CPNE2	0.0405012	0.0405012	1.23578	0.277209	0.395452	-6.48736
O94986	Centrosomal protein of 152 kDa	CEP152	0.0404465	0.0404465	1.26524	0.267123	0.384763	-6.45434
Q9BUQ8	Probable ATP-dependent RNA helicase DDX23	DDX23	0.0402367	0.0402367	1.57007	0.183211	0.295016	-6.09222
Q12789	General transcription factor 3C polypeptide 1	GTF3C1	0.0401461	0.0401461	1.23656	0.27678	0.394946	-6.4866
Q96K76	Ubiquitin carboxyl-terminal hydrolase 47	USP47	0.0400529	0.0400529	1.20749	0.287039	0.404932	-6.5188
Q9C037	E3 ubiquitin-protein ligase TRIM4	TRIM4	0.0399624	0.0399624	1.23438	0.277483	0.39559	-6.48906
O00182	Galectin-9	LGALS9	0.0398829	0.0398829	1.0266	0.357063	0.474632	-6.71049
Q9HC35	Echinoderm microtubule-associated protein-like 4	EML4	0.0398729	0.0398729	1.18723	0.294254	0.411559	-6.54109
O95544	NAD kinase	NADK	0.0398444	0.0398444	1.13778	0.312426	0.429737	-6.59475
Q9BUJ2	Heterogeneous nuclear ribonucleoprotein U-like protein 1	HNRNPUL1	0.0397791	0.0397791	1.55997	0.185518	0.297463	-6.10464
P36873	Serine/threonine-protein phosphatase PP1-gamma catalytic subunit	PPP1CC	0.0397388	0.0397388	1.11829	0.319863	0.437712	-6.61555
O60264	SWI/SNF-related matrix-associated actin-dependent regulator of chromatin subfamily A member 5	SMARCA5	0.0397194	0.0397194	1.28537	0.260601	0.378328	-6.43143
P50542	Peroxisomal targeting signal 1 receptor	PEX5	0.0397172	0.0397172	1.51221	0.196837	0.310395	-6.16312
P09104	Gamma-enolase	ENO2	0.0397172	0.0397172	1.33421	0.2454	0.361967	-6.37518
P05198	Eukaryotic translation initiation factor 2 subunit 1	EIF2S1	0.039696	0.039696	1.46616	0.208396	0.322154	-6.21893
P52292	Importin subunit alpha-1	KPNA2	0.0395974	0.0395974	1.52231	0.194387	0.307431	-6.1508
Q86US8	Telomerase-binding protein EST1A	SMG6	0.0395132	0.0395132	0.606937	0.573467	0.67056	-7.07103
Q9P2B4	CTTNBP2 N-terminal-like protein	CTTNBP2NL	0.0394686	0.0394686	1.21839	0.282966	0.400987	-6.50691
Q96J01	THO complex subunit 3	THOC3	0.039423	0.039423	1.52483	0.19378	0.306752	-6.14772
Q86YV9	Hermansky-Pudlak syndrome 6 protein	HPS6	0.0393692	0.0393692	1.51759	0.195528	0.308695	-6.15656
P29558;Q6XE24	RNA-binding motif, single-stranded-interacting protein 1;RNA-binding motif, single-stranded-interacting protein 3	RBMS1;RBMS3	0.0392175	0.0392175	0.42534	0.690334	0.768196	-7.17861
Q8N5C8	TGF-beta-activated kinase 1 and MAP3K7-binding protein 3	TAB3	0.0391235	0.0391235	1.16115	0.303693	0.420471	-6.56956
P31948	Stress-induced-phosphoprotein 1	STIP1	0.0391214	0.0391214	1.33381	0.245488	0.361996	-6.37566
Q9H078	Caseinolytic peptidase B protein homolog	CLPB	0.039079	0.039079	1.53386	0.191624	0.304643	-6.13668
P20226;Q6SJ96	TATA-box-binding protein;TATA box-binding protein-like protein 2	TBP;TBPL2	0.0390639	0.0390639	0.862483	0.43237	0.546318	-6.86761
Q15418	Ribosomal protein S6 kinase alpha-1	RPS6KA1	0.0390599	0.0390599	1.48561	0.203434	0.317146	-6.19542
Q15208	Serine/threonine-protein kinase 38	STK38	0.0389295	0.0389295	0.820082	0.453774	0.5646	-6.9051
Q9NX20	39S ribosomal protein L16, mitochondrial	MRPL16	0.038916	0.038916	1.44734	0.21331	0.326631	-6.24156
P54886	Delta-1-pyrroline-5-carboxylate synthase;Glutamate 5-kinase;Gamma-glutamyl phosphate reductase	ALDH18A1	0.038816	0.038816	1.1022	0.326102	0.443592	-6.63258
Q5VV42	Threonylcarbamoyladenosine tRNA methylthiotransferase	CDKAL1	0.0387212	0.0387212	1.24663	0.273262	0.391179	-6.47537
Q9BT25	HAUS augmin-like complex subunit 8	HAUS8	0.0387158	0.0387158	1.09596	0.328552	0.44606	-6.63916
Q9ULI0	ATPase family AAA domain-containing protein 2B	ATAD2B	0.0386024	0.0386024	1.361	0.237329	0.352734	-6.34397
O95140	Mitofusin-2	MFN2	0.0385713	0.0385713	0.985517	0.374803	0.490565	-6.7515
P07910	Heterogeneous nuclear ribonucleoproteins C1/C2	HNRNPC	0.0385425	0.0385425	0.963065	0.384808	0.500307	-6.77346
P47224	Guanine nucleotide exchange factor MSS4	RABIF	0.0382995	0.0382995	1.44935	0.21278	0.326007	-6.23915
P17706	Tyrosine-protein phosphatase non-receptor type 2	PTPN2	0.0382915	0.0382915	0.626762	0.561502	0.659697	-7.0573
O14497	AT-rich interactive domain-containing protein 1A	ARID1A	0.0380576	0.0380576	1.50017	0.199796	0.313855	-6.17776
Q9UHD9	Ubiquilin-2	UBQLN2	0.0380164	0.0380164	0.978425	0.37794	0.494143	-6.75847
O95336	6-phosphogluconolactonase	PGLS	0.0379909	0.0379909	1.03529	0.353406	0.470708	-6.70169
Q9Y6B6	GTP-binding protein SAR1b	SAR1B	0.0379628	0.0379628	0.670784	0.535531	0.637173	-7.02551
P08559	Pyruvate dehydrogenase E1 component subunit alpha, somatic form, mitochondrial	PDHA1	0.0379578	0.0379578	1.29741	0.256691	0.374076	-6.4177
Q8NF37	Lysophosphatidylcholine acyltransferase 1	LPCAT1	0.037904	0.037904	1.29277	0.258192	0.375648	-6.423
Q86VM9	Zinc finger CCCH domain-containing protein 18	ZC3H18	0.0378766	0.0378766	0.536957	0.616995	0.707617	-7.11645
O15226	NF-kappa-B-repressing factor	NKRF	0.0378395	0.0378395	0.92498	0.402288	0.516744	-6.80994
Q96MY1;O94818	Nucleolar protein 4-like;Nucleolar protein 4	NOL4L;NOL4	0.037788	0.037788	1.25732	0.269692	0.387524	-6.46333
Q13416	Origin recognition complex subunit 2	ORC2	0.0377708	0.0377708	1.3064	0.253847	0.370656	-6.40738
P52758	Ribonuclease UK114	HRSP12	0.0377308	0.0377308	1.12748	0.316281	0.434189	-6.60581
P42679	Megakaryocyte-associated tyrosine-protein kinase	MATK	0.037686	0.037686	0.540331	0.614851	0.706067	-7.11437
O43172	U4/U6 small nuclear ribonucleoprotein Prp4	PRPF4	0.0376509	0.0376509	1.46117	0.209688	0.322782	-6.22494
P46109	Crk-like protein	CRKL	0.0376496	0.0376496	1.42857	0.218323	0.332401	-6.26404
Q96PE7	Methylmalonyl-CoA epimerase, mitochondrial	MCEE	0.0374923	0.0374923	1.18813	0.293475	0.410649	-6.54045
Q8N4Q1	Mitochondrial intermembrane space import and assembly protein 40	CHCHD4	0.0374062	0.0374062	1.02595	0.370101	0.487507	-6.49854
P23497	Nuclear autoantigen Sp-100	SP100	0.0374042	0.0374042	1.14537	0.309306	0.426561	-6.58681
Q6VN20	Ran-binding protein 10	RANBP10	0.0372357	0.0372357	1.05535	0.344886	0.461974	-6.68137
Q8WUH6	Transmembrane protein 263	TMEM263	0.0369181	0.0369181	1.02926	0.355776	0.473275	-6.70797
P62993	Growth factor receptor-bound protein 2	GRB2	0.036706	0.036706	1.12643	0.316392	0.434189	-6.60719
Q9NWT1	p21-activated protein kinase-interacting protein 1	PAK1IP1	0.0366567	0.0366567	0.952383	0.401798	0.516239	-6.57074
P19784	Casein kinase II subunit alpha	CSNK2A2	0.0366437	0.0366437	1.16442	0.302045	0.419056	-6.56638
P46379	Large proline-rich protein BAG6	BAG6	0.0366288	0.0366288	0.848433	0.439373	0.552423	-6.88018
Q8IV38	Ankyrin repeat and MYND domain-containing protein 2	ANKMY2	0.0365967	0.0365967	1.10812	0.32356	0.441752	-6.62654
Q9BQ61	Uncharacterized protein C19orf43	C19orf43	0.036583	0.036583	0.810472	0.458738	0.568411	-6.9134
O75312	Zinc finger protein ZPR1	ZPR1	0.0365516	0.0365516	1.37432	0.233461	0.349125	-6.32833
Q12974;Q93096	Protein tyrosine phosphatase type IVA 2;Protein tyrosine phosphatase type IVA 1	PTP4A2;PTP4A1	0.0365509	0.0365509	0.945484	0.392798	0.507851	-6.79042
O75717	WD repeat and HMG-box DNA-binding protein 1	WDHD1	0.0363279	0.0363279	1.29274	0.258133	0.375648	-6.42308
Q9BTL3	RNMT-activating mini protein	FAM103A1	0.0363229	0.0363229	1.3692	0.234942	0.350608	-6.33436
Q9BTE6	Alanyl-tRNA editing protein Aarsd1	AARSD1	0.0363	0.0363	1.26258	0.267861	0.38541	-6.45744
Q9UJS0	Calcium-binding mitochondrial carrier protein Aralar2	SLC25A13	0.0362981	0.0362981	0.656519	0.543856	0.645438	-7.03601
Q8IZL8	Proline-, glutamic acid- and leucine-rich protein 1	PELP1	0.0362432	0.0362432	0.902818	0.412756	0.527399	-6.83071
Q2VPB7	AP-5 complex subunit beta-1	AP5B1	0.0361529	0.0361529	1.0217	0.358952	0.476788	-6.71563
Q9BX40	Protein LSM14 homolog B	LSM14B	0.0359856	0.0359856	1.24461	0.273829	0.391782	-6.47772
Q16774	Guanylate kinase	GUK1	0.0359572	0.0359572	1.21521	0.283926	0.401922	-6.51054
Q14008	Cytoskeleton-associated protein 5	CKAP5	0.0358366	0.0358366	1.40022	0.22611	0.341006	-6.29775
P49792	E3 SUMO-protein ligase RanBP2	RANBP2	0.035807	0.035807	1.37927	0.23204	0.347539	-6.32251
O00461	Golgi integral membrane protein 4	GOLIM4	0.0357866	0.0357866	1.10773	0.323533	0.441752	-6.62712
P63172	Dynein light chain Tctex-type 1	DYNLT1	0.0355127	0.0355127	0.546801	0.617866	0.707704	-6.90155
O43765	Small glutamine-rich tetratricopeptide repeat-containing protein alpha	SGTA	0.0355034	0.0355034	1.32523	0.248025	0.365031	-6.38565
Q9Y2H2	Phosphatidylinositide phosphatase SAC2	INPP5F	0.0354388	0.0354388	0.47679	0.65596	0.740225	-7.15157
O14907	Tax1-binding protein 3	TAX1BP3	0.0354197	0.0354197	1.21711	0.2832	0.401106	-6.50847
Q9P2K3	REST corepressor 3	RCOR3	0.035234	0.035234	0.823919	0.451804	0.562753	-6.90176
P15336	Cyclic AMP-dependent transcription factor ATF-2	ATF2	0.0352026	0.0352026	0.644188	0.551123	0.650795	-7.04493
O75044	SLIT-ROBO Rho GTPase-activating protein 2	SRGAP2	0.0352013	0.0352013	1.27575	0.263572	0.38135	-6.44248
P48729	Casein kinase I isoform alpha	CSNK1A1	0.0352004	0.0352004	0.615313	0.568392	0.665887	-7.06527
Q12872	Splicing factor, suppressor of white-apricot homolog	SFSWAP	0.0347976	0.0347976	0.914172	0.407366	0.52176	-6.82011
Q9P289	Serine/threonine-protein kinase 26	STK26	0.0347224	0.0347224	1.25352	0.27085	0.388664	-6.46768
O43402	ER membrane protein complex subunit 8	EMC8	0.0347059	0.0347059	0.943787	0.393576	0.508611	-6.79205
P17098	Zinc finger protein 8	ZNF8	0.0346946	0.0346946	0.784316	0.472456	0.581158	-6.93563
Q9NSE4	Isoleucine--tRNA ligase, mitochondrial	IARS2	0.0346594	0.0346594	0.974735	0.379399	0.495688	-6.76227
Q06787	Fragile X mental retardation protein 1	FMR1	0.0346528	0.0346528	1.19517	0.290857	0.408699	-6.53279
O75494;Q8WXF0	Serine/arginine-rich splicing factor 10;Serine/arginine-rich splicing factor 12	SRSF10;SRSF12	0.034516	0.034516	1.06607	0.340105	0.456867	-6.6707
O95347	Structural maintenance of chromosomes protein 2	SMC2	0.0343413	0.0343413	1.28808	0.259612	0.377294	-6.4284
O75695	Protein XRP2	RP2	0.0343096	0.0343096	0.853799	0.436688	0.549564	-6.8754
Q9C0B1	Alpha-ketoglutarate-dependent dioxygenase FTO	FTO	0.0342945	0.0342945	1.17553	0.297904	0.415215	-6.55434
Q9Y6N5	Sulfide:quinone oxidoreductase, mitochondrial	SQRDL	0.034294	0.034294	0.956254	0.387734	0.503009	-6.78022
Q99878;Q96KK5;Q9BTM1;Q16777;Q6FI13;P20671;P0C0S8	Histone H2A type 1-J;Histone H2A type 1-H;Histone H2A.J;Histone H2A type 2-C;Histone H2A type 2-A;Histone H2A type 1-D;Histone H2A type 1	HIST1H2AJ;HIST1H2AH;H2AFJ;HIST2H2AC;HIST2H2AA3;HIST1H2AD;HIST1H2AG	0.0342702	0.0342702	0.816092	0.45583	0.56592	-6.90855
P09874	Poly [ADP-ribose] polymerase 1	PARP1	0.034207	0.034207	1.34515	0.242014	0.357861	-6.3625
P01111	GTPase NRas	NRAS	0.034128	0.034128	1.10848	0.323148	0.441415	-6.62641
Q96CN9	GRIP and coiled-coil domain-containing protein 1	GCC1	0.0341119	0.0341119	1.25642	0.269891	0.387668	-6.46441
O43290	U4/U6.U5 tri-snRNP-associated protein 1	SART1	0.0339013	0.0339013	1.16938	0.300116	0.417101	-6.56106
Q9BZ95	Histone-lysine N-methyltransferase NSD3	WHSC1L1	0.0338981	0.0338981	0.77913	0.475213	0.583474	-6.93997
Q99808	Equilibrative nucleoside transporter 1	SLC29A1	0.0338308	0.0338308	0.484647	0.657006	0.741053	-6.93963
Q9UPN9	E3 ubiquitin-protein ligase TRIM33	TRIM33	0.0337862	0.0337862	1.3299	0.246602	0.363439	-6.38023
Q15853	Upstream stimulatory factor 2	USF2	0.0336576	0.0336576	0.804977	0.461594	0.570953	-6.91812
Q9UH62	Armadillo repeat-containing X-linked protein 3	ARMCX3	0.0336571	0.0336571	1.10067	0.326197	0.443592	-6.63465
Q8IWX8	Calcium homeostasis endoplasmic reticulum protein	CHERP	0.0336454	0.0336454	1.32444	0.248265	0.365277	-6.38656
Q96PZ2	Protein FAM111A	FAM111A	0.0336433	0.0336433	0.545001	0.611892	0.703425	-7.11147
O14561	Acyl carrier protein, mitochondrial	NDUFAB1	0.0336338	0.0336338	0.364123	0.736922	0.80753	-7.0018
Q9Y3Z3	Deoxynucleoside triphosphate triphosphohydrolase SAMHD1	SAMHD1	0.0336196	0.0336196	0.760154	0.485401	0.592036	-6.95568
O95983	Methyl-CpG-binding domain protein 3	MBD3	0.0335551	0.0335551	0.891012	0.418422	0.532473	-6.84163
Q9NSB8	Homer protein homolog 2	HOMER2	0.0334736	0.0334736	0.761489	0.484679	0.591561	-6.95458
P48444	Coatomer subunit delta	ARCN1	0.0334074	0.0334074	1.19417	0.2912	0.409014	-6.53391
P37235;P84074	Hippocalcin-like protein 1;Neuron-specific calcium-binding protein hippocalcin	HPCAL1;HPCA	0.0333678	0.0333678	0.875184	0.426115	0.540333	-6.85612
P05423	DNA-directed RNA polymerase III subunit RPC4	POLR3D	0.0331213	0.0331213	1.17145	0.299352	0.416473	-6.55881
O94966	Ubiquitin carboxyl-terminal hydrolase 19	USP19	0.0330346	0.0330346	0.965398	0.383554	0.499406	-6.7714
Q9ULM3	YEATS domain-containing protein 2	YEATS2	0.0330248	0.0330248	0.47702	0.655809	0.74021	-7.15145
O43805	Sjoegren syndrome nuclear autoantigen 1	SSNA1	0.0327641	0.0327641	0.738377	0.497291	0.602959	-6.97333
Q9H089	Large subunit GTPase 1 homolog	LSG1	0.0327296	0.0327296	1.27402	0.264132	0.381696	-6.44445
Q15172	Serine/threonine-protein phosphatase 2A 56 kDa regulatory subunit alpha isoform	PPP2R5A	0.0326946	0.0326946	0.734184	0.499605	0.605489	-6.97668
Q13233	Mitogen-activated protein kinase kinase kinase 1	MAP3K1	0.0326344	0.0326344	0.600926	0.577127	0.673462	-7.07512
P11310	Medium-chain specific acyl-CoA dehydrogenase, mitochondrial	ACADM	0.0326218	0.0326218	1.17476	0.298152	0.415453	-6.5552
Q9BUL8	Programmed cell death protein 10	PDCD10	0.0325203	0.0325203	0.970631	0.381175	0.497255	-6.76634
Q9H3N1	Thioredoxin-related transmembrane protein 1	TMX1	0.0324514	0.0324514	1.26565	0.266855	0.384481	-6.45396
O43681	ATPase ASNA1	ASNA1	0.0324115	0.0324115	1.21398	0.284256	0.402281	-6.51198
Q13596	Sorting nexin-1	SNX1	0.0323923	0.0323923	1.03096	0.354565	0.472134	-6.70672
P61619;Q9H9S3	Protein transport protein Sec61 subunit alpha isoform 1;Protein transport protein Sec61 subunit alpha isoform 2	SEC61A1;SEC61A2	0.0323505	0.0323505	1.12069	0.318329	0.436395	-6.61353
O94868	F-BAR and double SH3 domains protein 2	FCHSD2	0.0323445	0.0323445	1.11222	0.321603	0.439643	-6.62252
Q9NZJ9	Diphosphoinositol polyphosphate phosphohydrolase 2	NUDT4	0.0323357	0.0323357	0.887237	0.420246	0.534286	-6.8451
Q96JY6	PDZ and LIM domain protein 2	PDLIM2	0.0322707	0.0322707	1.2631	0.267691	0.385301	-6.45685
P50570	Dynamin-2	DNM2	0.0322595	0.0322595	0.786807	0.471137	0.580337	-6.93354
P40855	Peroxisomal biogenesis factor 19	PEX19	0.0322445	0.0322445	1.08333	0.333041	0.450094	-6.65286
Q12979	Active breakpoint cluster region-related protein	ABR	0.0321809	0.0321809	1.00057	0.367598	0.485196	-6.73722
P54920	Alpha-soluble NSF attachment protein	NAPA	0.0321246	0.0321246	1.25432	0.270585	0.388389	-6.46678
Q6P1N0	Coiled-coil and C2 domain-containing protein 1A	CC2D1A	0.0320852	0.0320852	1.06951	0.338598	0.4553	-6.66723
P52597	Heterogeneous nuclear ribonucleoprotein F;Heterogeneous nuclear ribonucleoprotein F, N-terminally processed	HNRNPF	0.0319504	0.0319504	1.07314	0.33713	0.454241	-6.66347
Q8N8A6	ATP-dependent RNA helicase DDX51	DDX51	0.0319155	0.0319155	0.753983	0.488749	0.595169	-6.96072
Q9UHC7	E3 ubiquitin-protein ligase makorin-1	MKRN1	0.0319042	0.0319042	0.996662	0.369281	0.486635	-6.74113
Q9P2K5	Myelin expression factor 2	MYEF2	0.0318702	0.0318702	1.09665	0.327677	0.444985	-6.63897
Q66GS9	Centrosomal protein of 135 kDa	CEP135	0.0318666	0.0318666	0.540807	0.614549	0.705873	-7.11407
Q8IXM2	Chromatin complexes subunit BAP18	BAP18	0.0318655	0.0318655	0.647049	0.549431	0.649479	-7.04287
Q8TDJ6	DmX-like protein 2	DMXL2	0.0317751	0.0317751	0.768163	0.481081	0.588785	-6.94908
P40818	Ubiquitin carboxyl-terminal hydrolase 8	USP8	0.0316896	0.0316896	1.09189	0.329559	0.447086	-6.64397
Q8WW12	PEST proteolytic signal-containing nuclear protein	PCNP	0.031578	0.031578	1.1897	0.292789	0.410011	-6.53883
Q9BTE3	Mini-chromosome maintenance complex-binding protein	MCMBP	0.0315674	0.0315674	1.13674	0.312207	0.429547	-6.59638
Q9BQ70	Transcription factor 25	TCF25	0.0314797	0.0314797	0.701265	0.518039	0.621344	-7.00248
Q8WVY7	Ubiquitin-like domain-containing CTD phosphatase 1	UBLCP1	0.0314333	0.0314333	0.934612	0.397579	0.512342	-6.80105
Q969Q5	Ras-related protein Rab-24	RAB24	0.0314227	0.0314227	1.07028	0.338266	0.454985	-6.66646
Q15007	Pre-mRNA-splicing regulator WTAP	WTAP	0.0314094	0.0314094	1.19394	0.291283	0.409014	-6.53416
Q16629	Serine/arginine-rich splicing factor 7	SRSF7	0.0313519	0.0313519	0.899993	0.413916	0.528249	-6.83354
P62072	Mitochondrial import inner membrane translocase subunit Tim10	TIMM10	0.0311827	0.0311827	1.11928	0.318861	0.436869	-6.61504
Q5HYJ3	Protein FAM76B	FAM76B	0.0311543	0.0311543	1.14967	0.307364	0.424633	-6.58246
P62304	Small nuclear ribonucleoprotein E	SNRPE	0.0309375	0.0309375	0.962276	0.384567	0.500255	-6.77485
P08238	Heat shock protein HSP 90-beta	HSP90AB1	0.0309354	0.0309354	1.20032	0.28903	0.406881	-6.52712
Q13526	Peptidyl-prolyl cis-trans isomerase NIMA-interacting 1	PIN1	0.0309202	0.0309202	0.73101	0.501362	0.607193	-6.97921
Q9NQZ6	Zinc finger C4H2 domain-containing protein	ZC4H2	0.0309151	0.0309151	0.861533	0.432713	0.546561	-6.86861
Q9BPX6	Calcium uptake protein 1, mitochondrial	MICU1	0.0308565	0.0308565	1.10854	0.323015	0.441346	-6.62644
O60763	General vesicular transport factor p115	USO1	0.0307374	0.0307374	0.915017	0.406744	0.521214	-6.81956
P55795	Heterogeneous nuclear ribonucleoprotein H2	HNRNPH2	0.0307296	0.0307296	1.20965	0.28576	0.403662	-6.51679
Q9BZM5;Q5VY80;Q6H3X3	NKG2D ligand 2;Retinoic acid early transcript 1L protein;Retinoic acid early transcript 1G protein	ULBP2;RAET1L;RAET1G	0.0306572	0.0306572	0.863524	0.442591	0.554771	-6.65426
Q9Y6G5	COMM domain-containing protein 10	COMMD10	0.030605	0.030605	0.70432	0.516308	0.619825	-7.00012
Q6UWP7	Lysocardiolipin acyltransferase 1	LCLAT1	0.0305785	0.0305785	1.1011	0.325921	0.443592	-6.6343
P51812	Ribosomal protein S6 kinase alpha-3	RPS6KA3	0.0304902	0.0304902	1.01462	0.361486	0.478963	-6.72324
Q96PC5	Melanoma inhibitory activity protein 2	MIA2	0.0304867	0.0304867	1.04022	0.350623	0.467819	-6.69737
O15042	U2 snRNP-associated SURP motif-containing protein	U2SURP	0.0304671	0.0304671	1.18356	0.294984	0.412113	-6.54557
Q92878	DNA repair protein RAD50	RAD50	0.0304626	0.0304626	1.13093	0.31441	0.43202	-6.60261
O60762	Dolichol-phosphate mannosyltransferase subunit 1	DPM1	0.0303008	0.0303008	0.470611	0.660038	0.743363	-7.15497
P54198	Protein HIRA	HIRA	0.0301981	0.0301981	1.18085	0.295957	0.413021	-6.54854
P35579	Myosin-9	MYH9	0.0301831	0.0301831	1.01027	0.363352	0.4806	-6.72759
Q15428	Splicing factor 3A subunit 2	SF3A2	0.0301788	0.0301788	0.826135	0.450669	0.561995	-6.89983
O14929	Histone acetyltransferase type B catalytic subunit	HAT1	0.0297982	0.0297982	1.10358	0.324949	0.442873	-6.63168
O75525	KH domain-containing, RNA-binding, signal transduction-associated protein 3	KHDRBS3	0.0296615	0.0296615	0.947855	0.391105	0.50603	-6.78878
Q9NRG0	Chromatin accessibility complex protein 1	CHRAC1	0.029589	0.029589	1.02251	0.358044	0.475818	-6.71537
Q16643	Drebrin	DBN1	0.029565	0.029565	0.855271	0.435773	0.549189	-6.87428
P07099	Epoxide hydrolase 1	EPHX1	0.0295287	0.0295287	0.327483	0.758116	0.822988	-7.22209
O00233	26S proteasome non-ATPase regulatory subunit 9	PSMD9	0.0294768	0.0294768	1.14443	0.309318	0.426561	-6.58811
Q96IY1	Kinetochore-associated protein NSL1 homolog	NSL1	0.0294133	0.0294133	0.899112	0.414152	0.528425	-6.83456
Q9NYL9	Tropomodulin-3	TMOD3	0.0293829	0.0293829	0.841712	0.442577	0.554771	-6.88634
Q4AC94	C2 domain-containing protein 3	C2CD3	0.0293646	0.0293646	1.10607	0.323977	0.44206	-6.62905
Q8IX12	Cell division cycle and apoptosis regulator protein 1	CCAR1	0.0293536	0.0293536	1.10015	0.326291	0.443592	-6.6353
Q9H0R6	Glutamyl-tRNA(Gln) amidotransferase subunit A, mitochondrial	QRSL1	0.0292848	0.0292848	0.810744	0.458586	0.568411	-6.91318
Q6P6C2	RNA demethylase ALKBH5	ALKBH5	0.0292518	0.0292518	0.747703	0.492174	0.598657	-6.96582
Q9UMY4	Sorting nexin-12	SNX12	0.0292112	0.0292112	0.77923	0.47516	0.583474	-6.93989
Q8NDT2	Putative RNA-binding protein 15B	RBM15B	0.0291696	0.0291696	0.527894	0.622776	0.712105	-7.12197
P51149	Ras-related protein Rab-7a	RAB7A	0.029108	0.029108	1.08622	0.331798	0.449148	-6.64992
O75937	DnaJ homolog subfamily C member 8	DNAJC8	0.0290899	0.0290899	0.849193	0.438812	0.551978	-6.87971
P54922	[Protein ADP-ribosylarginine] hydrolase	ADPRH	0.0290156	0.0290156	1.08364	0.332826	0.450032	-6.65261
Q86U42	Polyadenylate-binding protein 2	PABPN1	0.0289832	0.0289832	1.04184	0.349889	0.46739	-6.69577
F8WBI6;A6NCC3;H3BV12;I6L899	Golgin subfamily A member 8N;Golgin subfamily A member 8O;Golgin subfamily A member 8R	GOLGA8N;GOLGA8O;GOLGA8Q;GOLGA8R	0.0288878	0.0288878	0.672705	0.534416	0.636414	-7.02409
Q8NF91	Nesprin-1	SYNE1	0.02887	0.02887	0.709736	0.513249	0.617124	-6.99593
Q9NQC7	Ubiquitin carboxyl-terminal hydrolase CYLD	CYLD	0.0286663	0.0286663	1.00657	0.364868	0.482367	-6.73138
Q13625	Apoptosis-stimulating of p53 protein 2	TP53BP2	0.0286347	0.0286347	0.529373	0.62183	0.711184	-7.12108
Q15785	Mitochondrial import receptor subunit TOM34	TOMM34	0.0286202	0.0286202	0.965	0.383292	0.499186	-6.77225
Q9UHW9	Solute carrier family 12 member 6	SLC12A6	0.0285993	0.0285993	1.01899	0.359531	0.4772	-6.71892
Q99848	Probable rRNA-processing protein EBP2	EBNA1BP2	0.0285311	0.0285311	0.949231	0.390449	0.505303	-6.78749
Q15051	IQ calmodulin-binding motif-containing protein 1	IQCB1	0.0285045	0.0285045	0.88589	0.420349	0.53429	-6.84694
O95822	Malonyl-CoA decarboxylase, mitochondrial	MLYCD	0.0282279	0.0282279	0.467623	0.662015	0.744854	-7.1566
P21399	Cytoplasmic aconitate hydratase	ACO1	0.0282223	0.0282223	1.10547	0.324209	0.442185	-6.62968
Q9H4A6	Golgi phosphoprotein 3	GOLPH3	0.0282117	0.0282117	0.812346	0.457595	0.567584	-6.91198
Q9NXG6	Transmembrane prolyl 4-hydroxylase	P4HTM	0.0281978	0.0281978	0.643224	0.551693	0.651244	-7.04562
O75592	E3 ubiquitin-protein ligase MYCBP2	MYCBP2	0.0280302	0.0280302	0.760645	0.485135	0.591983	-6.95527
Q9NY12	H/ACA ribonucleoprotein complex subunit 1	GAR1	0.0279239	0.0279239	1.06167	0.341704	0.458668	-6.67543
P24666	Low molecular weight phosphotyrosine protein phosphatase	ACP1	0.0278695	0.0278695	0.717927	0.508649	0.613249	-6.98954
L0R819		ASNSD1	0.027718	0.027718	0.895174	0.415835	0.529686	-6.83843
P01130	Low-density lipoprotein receptor	LDLR	0.0276422	0.0276422	0.784898	0.481853	0.589594	-6.72341
Q86U90	YrdC domain-containing protein, mitochondrial	YRDC	0.0274385	0.0274385	0.916733	0.405545	0.520176	-6.81837
Q9UBN7	Histone deacetylase 6	HDAC6	0.0273802	0.0273802	0.72123	0.506802	0.611787	-6.98694
Q2KJY2	Kinesin-like protein KIF26B	KIF26B	0.0272874	0.0272874	0.339761	0.753655	0.819884	-7.0124
Q6ZW49	PAX-interacting protein 1	PAXIP1	0.0271737	0.0271737	0.507598	0.635837	0.723016	-7.13405
Q9H9A5	CCR4-NOT transcription complex subunit 10	CNOT10	0.0271588	0.0271588	0.756664	0.496619	0.602554	-6.74712
Q9BUI4	DNA-directed RNA polymerase III subunit RPC3	POLR3C	0.0271356	0.0271356	0.659752	0.541961	0.643391	-7.03365
O95628	CCR4-NOT transcription complex subunit 4	CNOT4	0.0270449	0.0270449	0.798828	0.464639	0.574187	-6.92356
Q53GQ0	Very-long-chain 3-oxoacyl-CoA reductase	HSD17B12	0.0270061	0.0270061	0.258074	0.807836	0.858979	-7.24639
P30626	Sorcin	SRI	0.0269193	0.0269193	0.934134	0.397336	0.512309	-6.802
O43583	Density-regulated protein	DENR	0.0268907	0.0268907	1.00297	0.366426	0.483946	-6.73496
Q14789	Golgin subfamily B member 1	GOLGB1	0.0268762	0.0268762	0.88078	0.422809	0.537208	-6.85165
Q9GZQ8;A6NCE7;Q9H492	Microtubule-associated proteins 1A/1B light chain 3B;Microtubule-associated proteins 1A/1B light chain 3 beta 2;Microtubule-associated proteins 1A/1B light chain 3A	MAP1LC3B;MAP1LC3B2;MAP1LC3A	0.0267924	0.0267924	0.870232	0.427979	0.542053	-6.86124
P29762	Cellular retinoic acid-binding protein 1	CRABP1	0.0267876	0.0267876	0.867177	0.429486	0.543381	-6.864
Q9Y6G9	Cytoplasmic dynein 1 light intermediate chain 1	DYNC1LI1	0.0267741	0.0267741	0.951154	0.389492	0.504554	-6.78572
P20338	Ras-related protein Rab-4A	RAB4A	0.0267297	0.0267297	0.702707	0.517221	0.620642	-7.00137
Q14C86	GTPase-activating protein and VPS9 domain-containing protein 1	GAPVD1	0.0267141	0.0267141	0.828535	0.448957	0.560384	-6.89828
Q6NSI4	Uncharacterized protein CXorf57	CXorf57	0.0266087	0.0266087	0.27247	0.797426	0.85062	-7.2418
Q53GL7	Poly [ADP-ribose] polymerase 10	PARP10	0.0265518	0.0265518	0.6047	0.574827	0.671512	-7.07255
Q93009	Ubiquitin carboxyl-terminal hydrolase 7	USP7	0.0265256	0.0265256	0.942298	0.393553	0.508611	-6.79422
Q9NRX1	RNA-binding protein PNO1	PNO1	0.0263328	0.0263328	0.439956	0.680474	0.760425	-7.17122
P51532	Transcription activator BRG1	SMARCA4	0.026299	0.026299	0.64505	0.550612	0.650336	-7.04431
Q9UHJ6	Sedoheptulokinase	SHPK	0.026129	0.026129	0.576741	0.592005	0.686474	-7.09121
Q15751	Probable E3 ubiquitin-protein ligase HERC1	HERC1	0.0260631	0.0260631	0.606866	0.57351	0.67056	-7.07108
Q15057	Arf-GAP with coiled-coil, ANK repeat and PH domain-containing protein 2	ACAP2	0.0259419	0.0259419	0.959552	0.385674	0.500823	-6.77762
Q8NFH5	Nucleoporin NUP53	NUP35	0.0259212	0.0259212	0.823005	0.451748	0.562753	-6.90315
Q9C0G0	Zinc finger protein 407	ZNF407	0.0258014	0.0258014	0.285577	0.787991	0.843926	-7.23742
Q9Y483	Metal-response element-binding transcription factor 2	MTF2	0.0257806	0.0257806	0.993075	0.37074	0.487956	-6.74479
Q9P0J7	E3 ubiquitin-protein ligase KCMF1	KCMF1	0.0256666	0.0256666	0.510145	0.640768	0.726766	-6.92449
P82930	28S ribosomal protein S34, mitochondrial	MRPS34	0.0256569	0.0256569	0.996906	0.369065	0.48647	-6.741
Q96CD2	Phosphopantothenoylcysteine decarboxylase	PPCDC	0.0254853	0.0254853	0.716053	0.518477	0.62173	-6.78012
Q9NSI2	Protein FAM207A	FAM207A	0.0253478	0.0253478	0.91429	0.406624	0.521185	-6.82074
Q14562	ATP-dependent RNA helicase DHX8	DHX8	0.0253211	0.0253211	0.824112	0.451171	0.562288	-6.90219
Q13884	Beta-1-syntrophin	SNTB1	0.0248437	0.0248437	0.596376	0.579908	0.675821	-7.07819
Q8TDR0	TRAF3-interacting protein 1	TRAF3IP1	0.0247994	0.0247994	0.671756	0.534967	0.636785	-7.02479
O95232	Luc7-like protein 3	LUC7L3	0.0247883	0.0247883	0.833072	0.446576	0.558063	-6.89438
Q92785	Zinc finger protein ubi-d4	DPF2	0.0247028	0.0247028	0.826927	0.449713	0.561196	-6.89976
Q7Z4S6	Kinesin-like protein KIF21A	KIF21A	0.0246765	0.0246765	0.869507	0.42825	0.542138	-6.86199
P48556	26S proteasome non-ATPase regulatory subunit 8	PSMD8	0.0246714	0.0246714	0.961761	0.384675	0.500255	-6.77548
Q9HBM1	Kinetochore protein Spc25	SPC25	0.0246628	0.0246628	0.705097	0.515722	0.619539	-6.99969
Q2TAL8	Glutamine-rich protein 1	QRICH1	0.0246579	0.0246579	0.826054	0.45016	0.561491	-6.90052
P17544	Cyclic AMP-dependent transcription factor ATF-7	ATF7	0.0246266	0.0246266	0.451858	0.6725	0.752687	-7.16503
P53365	Arfaptin-2	ARFIP2	0.0245488	0.0245488	0.379459	0.721744	0.794812	-7.20032
O15169	Axin-1	AXIN1	0.0245299	0.0245299	0.336276	0.751909	0.819246	-7.21862
Q12874	Splicing factor 3A subunit 3	SF3A3	0.0245164	0.0245164	0.651951	0.54654	0.646957	-7.03933
Q7Z6Z7	E3 ubiquitin-protein ligase HUWE1	HUWE1	0.0244292	0.0244292	0.94968	0.390166	0.505182	-6.78714
Q8WUB8	PHD finger protein 10	PHF10	0.0244101	0.0244101	0.459354	0.667504	0.749767	-7.16105
Q92506	Estradiol 17-beta-dehydrogenase 8	HSD17B8	0.0243904	0.0243904	0.506699	0.636418	0.723306	-7.13458
Q9Y314	Nitric oxide synthase-interacting protein	NOSIP	0.024359	0.024359	0.854763	0.435566	0.549092	-6.87525
P46940	Ras GTPase-activating-like protein IQGAP1	IQGAP1	0.0243337	0.0243337	0.924809	0.401674	0.516203	-6.81084
Q8IU85	Calcium/calmodulin-dependent protein kinase type 1D	CAMK1D	0.0242383	0.0242383	0.275012	0.795593	0.849282	-7.24097
Q9H3P7	Golgi resident protein GCP60	ACBD3	0.0241101	0.0241101	0.809325	0.458794	0.568411	-6.915
Q96SY0	von Willebrand factor A domain-containing protein 9	VWA9	0.0240685	0.0240685	0.840493	0.442741	0.554828	-6.88793
Q9NXR5	Ankyrin repeat domain-containing protein 10	ANKRD10	0.0240491	0.0240491	0.6371	0.555329	0.654459	-7.05
Q9H8H0	Nucleolar protein 11	NOL11	0.0240245	0.0240245	0.575487	0.592783	0.687078	-7.09203
O15145	Actin-related protein 2/3 complex subunit 3	ARPC3	0.0239697	0.0239697	0.758468	0.485834	0.592429	-6.9576
Q9UPN3	Microtubule-actin cross-linking factor 1, isoforms 1/2/3/5	MACF1	0.0239247	0.0239247	0.916262	0.405692	0.52024	-6.81889
P49593	Protein phosphatase 1F	PPM1F	0.0238446	0.0238446	0.864671	0.430639	0.544646	-6.86636
P51610	Host cell factor 1;HCF N-terminal chain 1;HCF N-terminal chain 2;HCF N-terminal chain 3;HCF N-terminal chain 4;HCF N-terminal chain 5;HCF N-terminal chain 6;HCF C-terminal chain 1;HCF C-terminal chain 2;HCF C-terminal chain 3;HCF C-terminal chain 4;HCF C-terminal chain 5;HCF C-terminal chain 6	HCFC1	0.0238393	0.0238393	0.938039	0.395518	0.510873	-6.79829
O00213	Amyloid beta A4 precursor protein-binding family B member 1	APBB1	0.023656	0.023656	0.576493	0.599544	0.692509	-6.88218
Q68D10	Protein SPT2 homolog	SPTY2D1	0.0236122	0.0236122	0.637172	0.555286	0.654459	-7.04995
Q9ULC4	Malignant T-cell-amplified sequence 1	MCTS1	0.0235851	0.0235851	0.583292	0.587952	0.68296	-7.08691
Q567U6	Coiled-coil domain-containing protein 93	CCDC93	0.023548	0.023548	0.799629	0.463856	0.573352	-6.92328
Q02083	N-acylethanolamine-hydrolyzing acid amidase;N-acylethanolamine-hydrolyzing acid amidase subunit alpha;N-acylethanolamine-hydrolyzing acid amidase subunit beta	NAAA	0.0235392	0.0235392	0.870125	0.427945	0.542053	-6.86143
P26368	Splicing factor U2AF 65 kDa subunit	U2AF2	0.0233763	0.0233763	0.903443	0.41178	0.526404	-6.83086
O95466	Formin-like protein 1	FMNL1	0.0233181	0.0233181	0.43668	0.682677	0.762321	-7.1729
Q9NX24	H/ACA ribonucleoprotein complex subunit 2	NHP2	0.0232529	0.0232529	0.676309	0.532191	0.634887	-7.02156
Q9Y3I1	F-box only protein 7	FBXO7	0.0231713	0.0231713	0.869826	0.428092	0.542068	-6.8617
Q00577	Transcriptional activator protein Pur-alpha	PURA	0.0230976	0.0230976	0.856871	0.434514	0.54825	-6.87336
Q05639	Elongation factor 1-alpha 2	EEF1A2	0.0230717	0.0230717	0.811054	0.45783	0.567743	-6.91358
O95394	Phosphoacetylglucosamine mutase	PGM3	0.0230216	0.0230216	0.70085	0.518	0.621344	-7.00311
Q9HB71	Calcyclin-binding protein	CACYBP	0.0230147	0.0230147	0.858284	0.43381	0.547491	-6.8721
Q6B0I6	Lysine-specific demethylase 4D	KDM4D	0.0229933	0.0229933	0.408918	0.701497	0.778292	-7.18665
O95819;Q8N4C8	Mitogen-activated protein kinase kinase kinase kinase 4;Misshapen-like kinase 1	MAP4K4;MINK1	0.0227658	0.0227658	0.746481	0.492362	0.598749	-6.96735
P06730	Eukaryotic translation initiation factor 4E	EIF4E	0.0227329	0.0227329	0.715337	0.50965	0.614179	-6.99208
Q9Y6R4	Mitogen-activated protein kinase kinase kinase 4	MAP3K4	0.0227256	0.0227256	0.845608	0.440158	0.552889	-6.8834
Q7L5N7	Lysophosphatidylcholine acyltransferase 2	LPCAT2	0.0226411	0.0226411	0.623088	0.563707	0.66156	-7.05987
P41214	Eukaryotic translation initiation factor 2D	EIF2D	0.0226359	0.0226359	0.784943	0.471547	0.580546	-6.93576
Q7L3T8	Probable proline--tRNA ligase, mitochondrial	PARS2	0.0224245	0.0224245	0.583733	0.587679	0.682792	-7.08662
Q9NVP1	ATP-dependent RNA helicase DDX18	DDX18	0.022423	0.022423	0.638863	0.554158	0.653425	-7.04888
P78347	General transcription factor II-I	GTF2I	0.0224151	0.0224151	0.860306	0.432804	0.546561	-6.87028
Q16850	Lanosterol 14-alpha demethylase	CYP51A1	0.0224077	0.0224077	0.496847	0.642819	0.728628	-7.14028
Q9UBP6	tRNA (guanine-N(7)-)-methyltransferase	METTL1	0.0223447	0.0223447	0.484519	0.657088	0.741053	-6.93971
Q9Y295	Developmentally-regulated GTP-binding protein 1	DRG1	0.0223245	0.0223245	0.751349	0.489687	0.596038	-6.96343
Q9NUG6	p53 and DNA damage-regulated protein 1	PDRG1	0.022316	0.022316	0.7709	0.479046	0.586966	-6.94746
Q92621	Nuclear pore complex protein Nup205	NUP205	0.0222015	0.0222015	0.761958	0.483878	0.591131	-6.95482
P53582	Methionine aminopeptidase 1	METAP1	0.022111	0.022111	0.806484	0.460208	0.569633	-6.91751
Q8IXI2	Mitochondrial Rho GTPase 1	RHOT1	0.0218491	0.0218491	0.530209	0.621296	0.710871	-7.12057
P68400;Q8NEV1	Casein kinase II subunit alpha;Casein kinase II subunit alpha 3	CSNK2A1;CSNK2A3	0.0217703	0.0217703	0.824338	0.450973	0.562242	-6.90209
Q9UNH7	Sorting nexin-6;Sorting nexin-6, N-terminally processed	SNX6	0.0217559	0.0217559	0.83647	0.44478	0.556339	-6.89147
O75170	Serine/threonine-protein phosphatase 6 regulatory subunit 2	PPP6R2	0.0217338	0.0217338	0.64958	0.547783	0.647998	-7.04122
Q96C24	Synaptotagmin-like protein 4	SYTL4	0.0217223	0.0217223	0.441262	0.679597	0.759834	-7.17055
Q86XL3	Ankyrin repeat and LEM domain-containing protein 2	ANKLE2	0.0216253	0.0216253	0.553911	0.606268	0.698765	-7.10589
Q9Y606	tRNA pseudouridine synthase A, mitochondrial	PUS1	0.0215593	0.0215593	0.82624	0.449998	0.56142	-6.90043
Q8WXG6	MAP kinase-activating death domain protein	MADD	0.0215379	0.0215379	0.567016	0.598055	0.691388	-7.09753
Q8N5A5	Zinc finger CCCH-type with G patch domain-containing protein	ZGPAT	0.0215133	0.0215133	0.40303	0.705522	0.780907	-7.18946
Q8N2F6	Armadillo repeat-containing protein 10	ARMC10	0.0214494	0.0214494	0.308108	0.771872	0.833494	-7.22943
Q96SU4	Oxysterol-binding protein-related protein 9	OSBPL9	0.0214363	0.0214363	0.684579	0.527135	0.630414	-7.01568
P50895	Basal cell adhesion molecule	BCAM	0.0212765	0.0212765	0.557615	0.60394	0.696834	-7.10354
Q8N392	Rho GTPase-activating protein 18	ARHGAP18	0.0212493	0.0212493	0.574377	0.593472	0.687578	-7.09276
Q9NSC5	Homer protein homolog 3	HOMER3	0.0212453	0.0212453	0.450223	0.679314	0.759677	-6.959
Q9BRR8	G patch domain-containing protein 1	GPATCH1	0.021204	0.021204	0.402262	0.706047	0.780907	-7.18982
Q76FK4	Nucleolar protein 8	NOL8	0.0211581	0.0211581	0.670739	0.535138	0.636847	-7.02602
Q6P4E1	Protein CASC4	CASC4	0.0210755	0.0210755	0.357749	0.73684	0.80753	-7.20978
P20585	DNA mismatch repair protein Msh3	MSH3	0.0210427	0.0210427	0.653316	0.545343	0.645826	-7.03879
O60502	Protein O-GlcNAcase	MGEA5	0.0210226	0.0210226	0.661463	0.540548	0.641998	-7.03286
O75122	CLIP-associating protein 2	CLASP2	0.0209732	0.0209732	0.739952	0.495876	0.601926	-6.97269
P61106	Ras-related protein Rab-14	RAB14	0.0209656	0.0209656	0.572613	0.594568	0.6884	-7.0939
Q99747	Gamma-soluble NSF attachment protein	NAPG	0.0209434	0.0209434	0.717557	0.508343	0.613019	-6.99041
Q6BDS2	UHRF1-binding protein 1	UHRF1BP1	0.0209164	0.0209164	0.480546	0.653488	0.737902	-7.14949
P27986	Phosphatidylinositol 3-kinase regulatory subunit alpha	PIK3R1	0.0207331	0.0207331	0.695677	0.520759	0.624187	-7.00728
Q9Y5J9	Mitochondrial import inner membrane translocase subunit Tim8 B	TIMM8B	0.0205989	0.0205989	0.784767	0.471633	0.580546	-6.93592
P49711	Transcriptional repressor CTCF	CTCF	0.0205771	0.0205771	0.674963	0.53268	0.635175	-7.02289
Q9Y4Y9	U6 snRNA-associated Sm-like protein LSm5	LSM5	0.0205546	0.0205546	0.784239	0.471913	0.580757	-6.93636
Q15633	RISC-loading complex subunit TARBP2	TARBP2	0.0205241	0.0205241	0.653425	0.545266	0.645826	-7.03872
Q9Y6E0	Serine/threonine-protein kinase 24;Serine/threonine-protein kinase 24 36 kDa subunit;Serine/threonine-protein kinase 24 12 kDa subunit	STK24	0.0205128	0.0205128	0.704168	0.515892	0.619604	-7.00081
Q8IXQ4	GPALPP motifs-containing protein 1	GPALPP1	0.0204804	0.0204804	0.504632	0.637758	0.724122	-7.13578
P52272	Heterogeneous nuclear ribonucleoprotein M	HNRNPM	0.0204441	0.0204441	0.774456	0.477131	0.585426	-6.94452
Q86UP2	Kinectin	KTN1	0.0203584	0.0203584	0.553304	0.60665	0.699055	-7.10627
Q15233	Non-POU domain-containing octamer-binding protein	NONO	0.0202234	0.0202234	0.771854	0.478526	0.586626	-6.94668
Q9NQC3	Reticulon-4	RTN4	0.0202012	0.0202012	0.429929	0.68723	0.766443	-7.17632
Q9P0W2	SWI/SNF-related matrix-associated actin-dependent regulator of chromatin subfamily E member 1-related	HMG20B	0.0201057	0.0201057	0.590283	0.583525	0.679444	-7.0824
Q3B726	DNA-directed RNA polymerase I subunit RPA43	TWISTNB	0.0200386	0.0200386	0.628976	0.559787	0.657971	-7.05618
Q8WUW1	Protein BRICK1	BRK1	0.01995	0.01995	0.277001	0.79416	0.848321	-7.24031
Q0JRZ9	F-BAR domain only protein 2	FCHO2	0.0198881	0.0198881	0.431152	0.686404	0.766068	-7.1757
Q9Y2R4	Probable ATP-dependent RNA helicase DDX52	DDX52	0.019881	0.019881	0.565144	0.599124	0.692324	-7.09884
P43378	Tyrosine-protein phosphatase non-receptor type 9	PTPN9	0.019879	0.019879	0.453789	0.671211	0.752196	-7.16401
P83731	60S ribosomal protein L24	RPL24	0.0197947	0.0197947	0.754766	0.487763	0.594239	-6.96072
P18085	ADP-ribosylation factor 4	ARF4	0.0197787	0.0197787	0.40005	0.707563	0.782109	-7.19086
Q13029	PR domain zinc finger protein 2	PRDM2	0.0197632	0.0197632	0.776726	0.475916	0.584203	-6.94264
Q99460	26S proteasome non-ATPase regulatory subunit 1	PSMD1	0.0197497	0.0197497	0.725833	0.503699	0.609069	-6.98392
Q15555	Microtubule-associated protein RP/EB family member 2	MAPRE2	0.0197216	0.0197216	0.401152	0.706808	0.781586	-7.19034
Q9ULJ7	Ankyrin repeat domain-containing protein 50	ANKRD50	0.0196985	0.0196985	0.767702	0.480759	0.588524	-6.95011
O43847	Nardilysin	NRD1	0.0196922	0.0196922	0.765128	0.482146	0.589683	-6.95224
Q9BXB4	Oxysterol-binding protein-related protein 11	OSBPL11	0.0196441	0.0196441	0.31693	0.765596	0.828581	-7.22614
Q6PL24	Protein TMED8	TMED8	0.0196081	0.0196081	0.70392	0.516016	0.619613	-7.00102
P78406	mRNA export factor	RAE1	0.0195581	0.0195581	0.695579	0.520759	0.624187	-7.00742
Q9UJY5	ADP-ribosylation factor-binding protein GGA1	GGA1	0.0193385	0.0193385	0.689096	0.524467	0.628067	-7.01235
Q9H0D6	5-3 exoribonuclease 2	XRN2	0.0192738	0.0192738	0.653366	0.545283	0.645826	-7.03878
Q15435	Protein phosphatase 1 regulatory subunit 7	PPP1R7	0.0192303	0.0192303	0.583964	0.587313	0.682664	-7.08671
Q05D32	CTD small phosphatase-like protein 2	CTDSPL2	0.0192035	0.0192035	0.709912	0.512627	0.616701	-6.99639
Q9NYP9	Protein Mis18-alpha	MIS18A	0.0191348	0.0191348	0.456316	0.669527	0.75109	-7.16267
O60220	Mitochondrial import inner membrane translocase subunit Tim8 A	TIMM8A	0.0191279	0.0191279	0.635704	0.555748	0.654809	-7.05145
P78344	Eukaryotic translation initiation factor 4 gamma 2	EIF4G2	0.0191193	0.0191193	0.686152	0.526157	0.629808	-7.01457
Q86UX7	Fermitin family homolog 3	FERMT3	0.0190639	0.0190639	0.394257	0.711539	0.786005	-7.19357
Q9NVN8	Guanine nucleotide-binding protein-like 3-like protein	GNL3L	0.019015	0.019015	0.381037	0.720653	0.793937	-7.19961
Q6P1X6	UPF0598 protein C8orf82	C8orf82	0.018826	0.018826	0.222304	0.833899	0.878254	-7.25672
P40937	Replication factor C subunit 5	RFC5	0.0187688	0.0187688	0.29345	0.782344	0.83973	-7.2347
Q13308	Inactive tyrosine-protein kinase 7	PTK7	0.0187541	0.0187541	0.639512	0.553464	0.652982	-7.04876
Q04656	Copper-transporting ATPase 1	ATP7A	0.0187378	0.0187378	0.332219	0.75477	0.820452	-7.22024
P32321	Deoxycytidylate deaminase	DCTD	0.0186859	0.0186859	0.633961	0.556788	0.655167	-7.05269
Q9UHV9	Prefoldin subunit 2	PFDN2	0.0186792	0.0186792	0.58317	0.587669	0.682792	-7.08738
Q9BZ23	Pantothenate kinase 2, mitochondrial	PANK2	0.0186438	0.0186438	0.563394	0.600119	0.692874	-7.10007
Q9NP64	Nucleolar protein of 40 kDa	ZCCHC17	0.0185627	0.0185627	0.384565	0.723023	0.795979	-6.99239
Q9UQ13	Leucine-rich repeat protein SHOC-2	SHOC2	0.0184038	0.0184038	0.516059	0.630282	0.718228	-7.12916
Q8N3P4	Vacuolar protein sorting-associated protein 8 homolog	VPS8	0.0183849	0.0183849	0.281342	0.791035	0.84566	-7.23886
O43167	Zinc finger and BTB domain-containing protein 24	ZBTB24	0.0183157	0.0183157	0.404625	0.704431	0.780411	-7.1887
P61009	Signal peptidase complex subunit 3	SPCS3	0.0182624	0.0182624	0.241796	0.819663	0.868443	-7.25127
O14776	Transcription elongation regulator 1	TCERG1	0.0182406	0.0182406	0.602271	0.575919	0.672347	-7.07463
Q05086	Ubiquitin-protein ligase E3A	UBE3A	0.0182254	0.0182254	0.709637	0.512782	0.616701	-6.9966
P61421	V-type proton ATPase subunit d 1	ATP6V0D1	0.0181211	0.0181211	0.308397	0.771666	0.833493	-7.22933
Q8TE77	Protein phosphatase Slingshot homolog 3	SSH3	0.0181177	0.0181177	0.53384	0.618873	0.708705	-7.11847
Q14558	Phosphoribosyl pyrophosphate synthase-associated protein 1	PRPSAP1	0.0181031	0.0181031	0.537772	0.616352	0.707335	-7.11608
Q14258	E3 ubiquitin/ISG15 ligase TRIM25	TRIM25	0.0180851	0.0180851	0.384588	0.718199	0.792051	-7.19801
Q96CS2	HAUS augmin-like complex subunit 1	HAUS1	0.018085	0.018085	0.673087	0.533702	0.635989	-7.02436
Q13618	Cullin-3	CUL3	0.0180773	0.0180773	0.426483	0.68956	0.767919	-7.17804
Q8NDC0	MAPK-interacting and spindle-stabilizing protein-like	MAPK1IP1L	0.0180743	0.0180743	0.513945	0.631645	0.719321	-7.13041
Q9NX46	Poly(ADP-ribose) glycohydrolase ARH3	ADPRHL2	0.0180711	0.0180711	0.506026	0.636766	0.723456	-7.13506
O43521	Bcl-2-like protein 11	BCL2L11	0.0180586	0.0180586	0.226936	0.830509	0.876457	-7.25547
O15047	Histone-lysine N-methyltransferase SETD1A	SETD1A	0.0180206	0.0180206	0.681513	0.528828	0.631701	-7.01807
Q9H9J2	39S ribosomal protein L44, mitochondrial	MRPL44	0.0177037	0.0177037	0.297273	0.779607	0.83814	-7.23335
P13473	Lysosome-associated membrane glycoprotein 2	LAMP2	0.0176761	0.0176761	0.286554	0.787289	0.843587	-7.23709
Q15382	GTP-binding protein Rheb	RHEB	0.0176737	0.0176737	0.304568	0.774396	0.834722	-7.23073
Q9UBC2	Epidermal growth factor receptor substrate 15-like 1	EPS15L1	0.0175334	0.0175334	0.564117	0.599516	0.692509	-7.09977
O75175	CCR4-NOT transcription complex subunit 3	CNOT3	0.0175043	0.0175043	0.626539	0.561181	0.659464	-7.05797
P40121	Macrophage-capping protein	CAPG	0.0174263	0.0174263	0.334335	0.753277	0.819884	-7.2194
P22570	NADPH:adrenodoxin oxidoreductase, mitochondrial	FDXR	0.0173474	0.0173474	0.646721	0.549153	0.64933	-7.04364
P17980	26S protease regulatory subunit 6A	PSMC3	0.0173233	0.0173233	0.674675	0.532781	0.635175	-7.02318
Q08AE8	Protein spire homolog 1	SPIRE1	0.0172515	0.0172515	0.33457	0.753111	0.819884	-7.2193
O60293	Zinc finger C3H1 domain-containing protein	ZFC3H1	0.0172291	0.0172291	0.392419	0.717718	0.79184	-6.98864
Q9H1B7	Interferon regulatory factor 2-binding protein-like	IRF2BPL	0.0171735	0.0171735	0.470468	0.660133	0.743363	-7.15505
Q9NVM9	Protein asunder homolog	ASUN	0.0170205	0.0170205	0.55952	0.602398	0.695204	-7.1027
Q7Z2Z2	Elongation factor Tu GTP-binding domain-containing protein 1	EFTUD1	0.0169316	0.0169316	0.589918	0.583444	0.679444	-7.08298
P20839	Inosine-5-monophosphate dehydrogenase 1	IMPDH1	0.0167464	0.0167464	0.587635	0.58485	0.680542	-7.0845
Q9H4I2	Zinc fingers and homeoboxes protein 3	ZHX3	0.0166753	0.0166753	0.422386	0.692335	0.769886	-7.18008
Q9Y530	O-acetyl-ADP-ribose deacetylase 1	OARD1	0.0166034	0.0166034	0.2308	0.827684	0.874686	-7.2544
Q9UNF0	Protein kinase C and casein kinase substrate in neurons protein 2	PACSIN2	0.0164454	0.0164454	0.485658	0.650035	0.735247	-7.14673
P55011	Solute carrier family 12 member 2	SLC12A2	0.0164357	0.0164357	0.468553	0.661311	0.744376	-7.15618
Q9Y5Z4	Heme-binding protein 2	HEBP2	0.016395	0.016395	0.38508	0.71786	0.79184	-7.19778
Q7Z4G1	COMM domain-containing protein 6	COMMD6	0.0163272	0.0163272	0.286162	0.787571	0.843645	-7.23722
Q13428	Treacle protein	TCOF1	0.0162713	0.0162713	0.549708	0.608567	0.700206	-7.1089
O95707	Ribonuclease P protein subunit p29	POP4	0.0162591	0.0162591	0.593842	0.581032	0.676983	-7.08036
Q99439	Calponin-2	CNN2	0.0161477	0.0161477	0.467694	0.661877	0.744854	-7.15665
Q3MII6	TBC1 domain family member 25	TBC1D25	0.0161272	0.0161272	0.318182	0.764707	0.82829	-7.22567
P61970	Nuclear transport factor 2	NUTF2	0.0161134	0.0161134	0.413508	0.698368	0.775787	-7.18443
P08708	40S ribosomal protein S17	RPS17	0.0160909	0.0160909	0.407261	0.702629	0.779081	-7.18744
Q6I9Y2	THO complex subunit 7 homolog	THOC7	0.0160757	0.0160757	0.522998	0.62559	0.7141	-7.12526
Q6GMV3	Putative peptidyl-tRNA hydrolase PTRHD1	PTRHD1	0.0158925	0.0158925	0.617569	0.566582	0.664204	-7.06421
Q6VMQ6	Activating transcription factor 7-interacting protein 1	ATF7IP	0.0158528	0.0158528	0.604552	0.57448	0.6714	-7.07314
Q9Y5K6	CD2-associated protein	CD2AP	0.0158475	0.0158475	0.57817	0.590704	0.685615	-7.09073
P30153	Serine/threonine-protein phosphatase 2A 65 kDa regulatory subunit A alpha isoform	PPP2R1A	0.0157008	0.0157008	0.609671	0.571366	0.668639	-7.06965
Q9BXP5	Serrate RNA effector molecule homolog	SRRT	0.0155059	0.0155059	0.520926	0.626912	0.715151	-7.12651
Q8IWT6	Volume-regulated anion channel subunit LRRC8A	LRRC8A	0.0153901	0.0153901	0.432914	0.690211	0.768196	-6.96872
Q9NP72	Ras-related protein Rab-18	RAB18	0.0153223	0.0153223	0.360744	0.734749	0.805976	-7.20851
Q7Z5L9	Interferon regulatory factor 2-binding protein 2	IRF2BP2	0.0151147	0.0151147	0.553417	0.606184	0.698765	-7.10662
Q6PJI9	WD repeat-containing protein 59	WDR59	0.0150851	0.0150851	0.308135	0.775635	0.835552	-7.02512
Q14571	Inositol 1,4,5-trisphosphate receptor type 2	ITPR2	0.0150714	0.0150714	0.297535	0.77942	0.83814	-7.23325
P84157	Matrix-remodeling-associated protein 7	MXRA7	0.0150641	0.0150641	0.187218	0.861952	0.899333	-7.06276
Q14674	Separin	ESPL1	0.015043	0.015043	0.537657	0.616167	0.707335	-7.11642
Q15417	Calponin-3	CNN3	0.0149184	0.0149184	0.319665	0.763655	0.827318	-7.22511
O75530	Polycomb protein EED	EED	0.014641	0.014641	0.220835	0.834975	0.878666	-7.25711
P78356	Phosphatidylinositol 5-phosphate 4-kinase type-2 beta	PIP4K2B	0.0144428	0.0144428	0.430451	0.68678	0.766102	-7.17615
O00231	26S proteasome non-ATPase regulatory subunit 11	PSMD11	0.0143857	0.0143857	0.551884	0.607151	0.69948	-7.10759
Q7Z460	CLIP-associating protein 1	CLASP1	0.0143753	0.0143753	0.560113	0.601972	0.694863	-7.10238
Q9Y2T2	AP-3 complex subunit mu-1	AP3M1	0.0143679	0.0143679	0.535037	0.617836	0.707704	-7.11803
P62330	ADP-ribosylation factor 6	ARF6	0.0143119	0.0143119	0.322908	0.761355	0.825497	-7.22387
Q9H0S4	Probable ATP-dependent RNA helicase DDX47	DDX47	0.0142839	0.0142839	0.50176	0.639269	0.725528	-7.13781
Q96EV2	RNA-binding protein 33	RBM33	0.0142039	0.0142039	0.496847	0.642468	0.728385	-7.14064
Q8NHP8	Putative phospholipase B-like 2;Putative phospholipase B-like 2 32 kDa form;Putative phospholipase B-like 2 45 kDa form	PLBD2	0.0141586	0.0141586	0.333704	0.753722	0.819884	-7.21965
P30876	DNA-directed RNA polymerase II subunit RPB2	POLR2B	0.0141424	0.0141424	0.423412	0.691544	0.769167	-7.17966
P17931	Galectin-3	LGALS3	0.014104	0.014104	0.353512	0.739803	0.809469	-7.21157
Q9BUF5	Tubulin beta-6 chain	TUBB6	0.0140762	0.0140762	0.403353	0.705223	0.780907	-7.18937
Q5T0F9	Coiled-coil and C2 domain-containing protein 1B	CC2D1B	0.0139929	0.0139929	0.38651	0.716873	0.791078	-7.19713
Q7Z4Q2	HEAT repeat-containing protein 3	HEATR3	0.0139261	0.0139261	0.444929	0.676873	0.757264	-7.16891
Q9H1Z4	WD repeat-containing protein 13	WDR13	0.013689	0.013689	0.511397	0.633018	0.720424	-7.1322
O43414	ERI1 exoribonuclease 3	ERI3	0.0136679	0.0136679	0.234802	0.824762	0.872634	-7.25328
Q9BUT1	3-hydroxybutyrate dehydrogenase type 2	BDH2	0.0136345	0.0136345	0.145001	0.891035	0.921755	-7.27389
P23634	Plasma membrane calcium-transporting ATPase 4	ATP2B4	0.0134949	0.0134949	0.346802	0.744505	0.812672	-7.21436
P16333	Cytoplasmic protein NCK1	NCK1	0.0134569	0.0134569	0.517409	0.629137	0.717327	-7.12865
Q92793	CREB-binding protein	CREBBP	0.0134291	0.0134291	0.438525	0.681173	0.760959	-7.17221
Q5VZ89	DENN domain-containing protein 4C	DENND4C	0.0133091	0.0133091	0.459763	0.666915	0.749262	-7.16114
O15541	RING finger protein 113A	RNF113A	0.0132723	0.0132723	0.236222	0.823726	0.871883	-7.25288
P49411	Elongation factor Tu, mitochondrial	TUFM	0.0131925	0.0131925	0.317727	0.76503	0.828305	-7.22584
A5D8V6	Vacuolar protein sorting-associated protein 37C	VPS37C	0.0129947	0.0129947	0.366615	0.730596	0.802739	-7.20603
Q9Y4C2	TRPM8 channel-associated factor 1	TCAF1	0.0129581	0.0129581	0.111024	0.91642	0.941813	-7.27917
Q9Y5B0	RNA polymerase II subunit A C-terminal domain phosphatase	CTDP1	0.0129546	0.0129546	0.351971	0.740881	0.810115	-7.21221
Q9P2J5	Leucine--tRNA ligase, cytoplasmic	LARS	0.0129254	0.0129254	0.293979	0.781965	0.839628	-7.23451
Q9NVU0	DNA-directed RNA polymerase III subunit RPC5	POLR3E	0.0128905	0.0128905	0.250172	0.81357	0.863357	-7.2488
Q15058	Kinesin-like protein KIF14	KIF14	0.0128432	0.0128432	0.274961	0.79563	0.849282	-7.24099
O75368	SH3 domain-binding glutamic acid-rich-like protein	SH3BGRL	0.0128262	0.0128262	0.329631	0.756598	0.821841	-7.22125
Q9NVP2	Histone chaperone ASF1B	ASF1B	0.012765	0.012765	0.222138	0.83402	0.878254	-7.25677
Q12778	Forkhead box protein O1	FOXO1	0.0127207	0.0127207	0.341947	0.751824	0.819246	-7.01174
Q14847	LIM and SH3 domain protein 1	LASP1	0.0127103	0.0127103	0.411707	0.699349	0.776553	-7.18553
Q13277	Syntaxin-3	STX3	0.0125526	0.0125526	0.449025	0.674081	0.754299	-7.16682
Q08170	Serine/arginine-rich splicing factor 4	SRSF4	0.0124896	0.0124896	0.219328	0.83608	0.87869	-7.25751
P11172	Uridine 5-monophosphate synthase;Orotate phosphoribosyltransferase;Orotidine 5-phosphate decarboxylase	UMPS	0.0124311	0.0124311	0.486525	0.649221	0.734482	-7.14649
P05107	Integrin beta-2	ITGB2	0.0124036	0.0124036	0.29089	0.784178	0.841058	-7.23559
P50579	Methionine aminopeptidase 2	METAP2	0.0124014	0.0124014	0.426652	0.689154	0.767712	-7.17823
Q04323	UBX domain-containing protein 1	UBXN1	0.0123535	0.0123535	0.398366	0.70848	0.782949	-7.19187
Q5T1C6	Acyl-coenzyme A thioesterase THEM4	THEM4	0.0122758	0.0122758	0.424929	0.690321	0.768196	-7.17909
P52907	F-actin-capping protein subunit alpha-1	CAPZA1	0.0122567	0.0122567	0.39148	0.71322	0.787592	-7.19506
Q9BRX2	Protein pelota homolog	PELO	0.0122465	0.0122465	0.382228	0.719607	0.79316	-7.19927
O60318	Germinal-center associated nuclear protein	MCM3AP	0.0122232	0.0122232	0.226063	0.831147	0.876957	-7.25571
Q9HAN9	Nicotinamide/nicotinic acid mononucleotide adenylyltransferase 1	NMNAT1	0.0122109	0.0122109	0.408685	0.701405	0.778292	-7.18699
Q9UMX5	Neudesin	NENF	0.0121752	0.0121752	0.353393	0.739818	0.809469	-7.21167
P49406	39S ribosomal protein L19, mitochondrial	MRPL19	0.0121558	0.0121558	0.29393	0.782	0.839628	-7.23453
Q00534	Cyclin-dependent kinase 6	CDK6	0.0121296	0.0121296	0.262656	0.804518	0.856474	-7.24495
Q9BZD4	Kinetochore protein Nuf2	NUF2	0.0119186	0.0119186	0.167235	0.874504	0.907465	-7.26968
O15212	Prefoldin subunit 6	PFDN6	0.0118653	0.0118653	0.28353	0.789462	0.844824	-7.23812
Q5SRE5	Nucleoporin NUP188 homolog	NUP188	0.011822	0.011822	0.298773	0.778534	0.838003	-7.23281
P51159;O00194	Ras-related protein Rab-27A;Ras-related protein Rab-27B	RAB27A;RAB27B	0.0117365	0.0117365	0.39139	0.713272	0.787592	-7.19511
Q8WWY3	U4/U6 small nuclear ribonucleoprotein Prp31	PRPF31	0.011734	0.011734	0.354331	0.739115	0.809103	-7.21132
Q9H4E7	Differentially expressed in FDCP 6 homolog	DEF6	0.0116507	0.0116507	0.452183	0.671968	0.752482	-7.16516
Q8NEF9	Serum response factor-binding protein 1	SRFBP1	0.0116495	0.0116495	0.451872	0.672176	0.752482	-7.16533
Q8WXE0	Caskin-2	CASKIN2	0.0116129	0.0116129	0.315584	0.770128	0.832137	-7.02247
Q2TBE0	CWF19-like protein 2	CWF19L2	0.0116059	0.0116059	0.428916	0.687618	0.766715	-7.17711
Q13459	Unconventional myosin-IXb	MYO9B	0.0115025	0.0115025	0.42462	0.690527	0.768196	-7.17925
P28702	Retinoic acid receptor RXR-beta	RXRB	0.0114617	0.0114617	0.178235	0.866351	0.902337	-7.26738
Q00013	55 kDa erythrocyte membrane protein	MPP1	0.0114418	0.0114418	0.430622	0.686463	0.766068	-7.17625
Q92766	Ras-responsive element-binding protein 1	RREB1	0.0112557	0.0112557	0.302356	0.775974	0.835749	-7.23153
P36915	Guanine nucleotide-binding protein-like 1	GNL1	0.0111579	0.0111579	0.369962	0.728105	0.800367	-7.20472
P49755	Transmembrane emp24 domain-containing protein 10	TMED10	0.0111278	0.0111278	0.163182	0.877512	0.910056	-7.27049
Q9UM13	Anaphase-promoting complex subunit 10	ANAPC10	0.0110104	0.0110104	0.404687	0.704109	0.780297	-7.18892
Q99504	Eyes absent homolog 3	EYA3	0.0110078	0.0110078	0.163635	0.877175	0.909884	-7.2704
Q8TCY9	Up-regulator of cell proliferation	URGCP	0.0110074	0.0110074	0.191868	0.856276	0.895159	-7.26433
Q9NRA8	Eukaryotic translation initiation factor 4E transporter	EIF4ENIF1	0.011006	0.011006	0.404583	0.704181	0.780297	-7.18897
Q9NVX2	Notchless protein homolog 1	NLE1	0.0108835	0.0108835	0.304747	0.774217	0.834698	-7.2307
P45983;P53779	Mitogen-activated protein kinase 8;Mitogen-activated protein kinase 10	MAPK8;MAPK10	0.010762	0.010762	0.258548	0.807492	0.858785	-7.24624
Q6ZRS2	Helicase SRCAP	SRCAP	0.010672	0.010672	0.366757	0.730317	0.802597	-7.20613
P13861	cAMP-dependent protein kinase type II-alpha regulatory subunit	PRKAR2A	0.0106713	0.0106713	0.394511	0.711094	0.785675	-7.19369
O43809	Cleavage and polyadenylation specificity factor subunit 5	NUDT21	0.0106626	0.0106626	0.40198	0.705964	0.780907	-7.1902
O60684;O15131	Importin subunit alpha-7;Importin subunit alpha-6	KPNA6;KPNA5	0.010597	0.010597	0.406826	0.702646	0.779081	-7.1879
O60341	Lysine-specific histone demethylase 1A	KDM1A	0.0104768	0.0104768	0.328914	0.756915	0.822018	-7.22168
Q8NBF6	Late secretory pathway protein AVL9 homolog	AVL9	0.0104705	0.0104705	0.363038	0.732905	0.804283	-7.20773
Q9NSI8	SAM domain-containing protein SAMSN-1	SAMSN1	0.010436	0.010436	0.369917	0.728109	0.800367	-7.20476
Q9BUB5	MAP kinase-interacting serine/threonine-protein kinase 1	MKNK1	0.0103948	0.0103948	0.294512	0.781535	0.839537	-7.23436
O00567	Nucleolar protein 56	NOP56	0.0103446	0.0103446	0.255876	0.809429	0.860253	-7.24706
Q96CN7	Isochorismatase domain-containing protein 1	ISOC1	0.0103179	0.0103179	0.387065	0.716225	0.790527	-7.19711
Q9UQR1	Zinc finger protein 148	ZNF148	0.010178	0.010178	0.219652	0.835842	0.878666	-7.25743
Q9BYD1	39S ribosomal protein L13, mitochondrial	MRPL13	0.0100639	0.0100639	0.26094	0.80576	0.857625	-7.24549
P35270	Sepiapterin reductase	SPR	0.0100557	0.0100557	0.298678	0.778538	0.838003	-7.23289
Q14202	Zinc finger MYM-type protein 3	ZMYM3	0.0100318	0.0100318	0.337364	0.750938	0.818689	-7.21835
Q9BS40	Latexin	LXN	0.010018	0.010018	0.205907	0.845933	0.887125	-7.26096
Q13347	Eukaryotic translation initiation factor 3 subunit I	EIF3I	0.00993931	0.00993931	0.336551	0.751512	0.819148	-7.21868
Q2NKX8	DNA excision repair protein ERCC-6-like	ERCC6L	0.00982289	0.00982289	0.29681	0.77984	0.838222	-7.23358
Q92889	DNA repair endonuclease XPF	ERCC4	0.00982091	0.00982091	0.111509	0.916057	0.941621	-7.2791
A6NHR9	Structural maintenance of chromosomes flexible hinge domain-containing protein 1	SMCHD1	0.00974848	0.00974848	0.253687	0.811018	0.860991	-7.24773
Q9UJA5	tRNA (adenine(58)-N(1))-methyltransferase non-catalytic subunit TRM6	TRMT6	0.0097132	0.0097132	0.219772	0.835754	0.878666	-7.2574
Q9UBL6	Copine-7	CPNE7	0.0096965	0.0096965	0.275183	0.798527	0.851239	-7.03734
Q96AJ9	Vesicle transport through interaction with t-SNAREs homolog 1A	VTI1A	0.00963339	0.00963339	0.227976	0.829748	0.876	-7.25518
O14646	Chromodomain-helicase-DNA-binding protein 1	CHD1	0.00963109	0.00963109	0.363879	0.732315	0.803801	-7.20737
Q99704	Docking protein 1	DOK1	0.00961536	0.00961536	0.126447	0.906383	0.934193	-7.07487
P55010	Eukaryotic translation initiation factor 5	EIF5	0.00958195	0.00958195	0.369877	0.728137	0.800367	-7.20478
P53985	Monocarboxylate transporter 1	SLC16A1	0.0095482	0.0095482	0.303155	0.775231	0.835285	-7.23137
Q6V1X1	Dipeptidyl peptidase 8	DPP8	0.00949528	0.00949528	0.107876	0.918779	0.943511	-7.27959
Q99766	ATP synthase subunit s, mitochondrial	ATP5S	0.00949376	0.00949376	0.357344	0.73688	0.80753	-7.21016
Q9Y6I4	Ubiquitin carboxyl-terminal hydrolase 3	USP3	0.00940344	0.00940344	0.346514	0.744472	0.812672	-7.21466
Q4VC31	Coiled-coil domain-containing protein 58	CCDC58	0.00937404	0.00937404	0.246213	0.816448	0.865895	-7.24998
Q7Z7K6	Centromere protein V	CENPV	0.00934242	0.00934242	0.335033	0.752558	0.819786	-7.2193
P61026	Ras-related protein Rab-10	RAB10	0.00928014	0.00928014	0.110315	0.916951	0.941996	-7.27926
Q9C0C7	Activating molecule in BECN1-regulated autophagy protein 1	AMBRA1	0.00918407	0.00918407	0.303423	0.775031	0.835238	-7.23127
Q8N6R0	Methyltransferase-like protein 13	METTL13	0.00911151	0.00911151	0.280215	0.791717	0.846219	-7.23933
Q9ULJ3	Zinc finger and BTB domain-containing protein 21	ZBTB21	0.00908447	0.00908447	0.354614	0.73879	0.808913	-7.21131
Q5T2E6	UPF0668 protein C10orf76	C10orf76	0.00903341	0.00903341	0.228361	0.829467	0.875877	-7.25508
O60271	C-Jun-amino-terminal kinase-interacting protein 4	SPAG9	0.00902071	0.00902071	0.347063	0.744086	0.812672	-7.21444
P09132	Signal recognition particle 19 kDa protein	SRP19	0.00896643	0.00896643	0.20139	0.849257	0.889563	-7.26207
Q9H0P0	Cytosolic 5-nucleotidase 3A	NT5C3A	0.00893504	0.00893504	0.254701	0.810237	0.860675	-7.24745
Q8IUH4	Palmitoyltransferase ZDHHC13	ZDHHC13	0.00881438	0.00881438	0.211922	0.841513	0.88353	-7.25944
Q9BTZ2;P0CG22	Dehydrogenase/reductase SDR family member 4;Putative dehydrogenase/reductase SDR family member 4-like 1	DHRS4;DHRS4L1	0.00876295	0.00876295	0.254114	0.81066	0.860847	-7.24763
P28288	ATP-binding cassette sub-family D member 3	ABCD3	0.00872636	0.00872636	0.237721	0.822633	0.870899	-7.25245
Q96BY7	Autophagy-related protein 2 homolog B	ATG2B	0.00833616	0.00833616	0.275828	0.79484	0.848879	-7.24081
Q71DI3;P84243;P68431;Q16695;Q6NXT2	Histone H3.2;Histone H3.3;Histone H3.1;Histone H3.1t;Histone H3.3C	HIST2H3A;H3F3A;HIST1H3A;HIST3H3;H3F3C	0.00828288	0.00828288	0.325074	0.759602	0.824098	-7.2232
P19388	DNA-directed RNA polymerases I, II, and III subunit RPABC1	POLR2E	0.00824686	0.00824686	0.230201	0.828084	0.874936	-7.25459
Q9Y3C0	WASH complex subunit CCDC53	CCDC53	0.00823657	0.00823657	0.307257	0.772272	0.833543	-7.2299
Q9H0G5	Nuclear speckle splicing regulatory protein 1	NSRP1	0.00823598	0.00823598	0.323379	0.760804	0.825067	-7.22385
P09110	3-ketoacyl-CoA thiolase, peroxisomal	ACAA1	0.00814762	0.00814762	0.216017	0.838507	0.880894	-7.25838
Q16512	Serine/threonine-protein kinase N1	PKN1	0.00810635	0.00810635	0.274004	0.796157	0.849605	-7.24141
P18077	60S ribosomal protein L35a	RPL35A	0.00804068	0.00804068	0.294378	0.781482	0.839537	-7.23451
Q8IWS0	PHD finger protein 6	PHF6	0.00803873	0.00803873	0.297786	0.77904	0.83814	-7.23331
Q9H2J4	Phosducin-like protein 3	PDCL3	0.008005	0.008005	0.221033	0.83483	0.878666	-7.25706
Q92769	Histone deacetylase 2	HDAC2	0.0079635	0.0079635	0.31196	0.768919	0.831504	-7.22816
Q86YT6	E3 ubiquitin-protein ligase MIB1	MIB1	0.00793107	0.00793107	0.297204	0.779457	0.83814	-7.23352
P46060	Ran GTPase-activating protein 1	RANGAP1	0.00790552	0.00790552	0.290573	0.784211	0.841058	-7.23584
Q9H9Q2	COP9 signalosome complex subunit 7b	COPS7B	0.00767799	0.00767799	0.265491	0.802292	0.854445	-7.24417
Q6IA86	Elongator complex protein 2	ELP2	0.00763377	0.00763377	0.10062	0.924219	0.94764	-7.28051
Q9Y2H1	Serine/threonine-protein kinase 38-like	STK38L	0.00736004	0.00736004	0.159121	0.880528	0.912476	-7.27128
Q969X6	Cirhin	CIRH1A	0.00731945	0.00731945	0.1938	0.85485	0.894315	-7.26388
Q15003	Condensin complex subunit 2	NCAPH	0.00712223	0.00712223	0.256056	0.809129	0.860183	-7.24712
Q86TB9	Protein PAT1 homolog 1	PATL1	0.00710625	0.00710625	0.268972	0.799772	0.852101	-7.24306
Q5T5C0	Syntaxin-binding protein 5	STXBP5	0.0070353	0.0070353	0.259187	0.806857	0.858451	-7.24615
O60496	Docking protein 2	DOK2	0.00692773	0.00692773	0.169234	0.874998	0.907802	-7.06684
Q6DKK2	Tetratricopeptide repeat protein 19, mitochondrial	TTC19	0.00677579	0.00677579	0.193596	0.854966	0.894315	-7.26394
Q13033	Striatin-3	STRN3	0.00677533	0.00677533	0.259202	0.806846	0.858451	-7.24615
P01911;P04440	HLA class II histocompatibility antigen, DRB1-15 beta chain;HLA class II histocompatibility antigen, DP beta 1 chain	HLA-DRB1;HLA-DPB1	0.00673521	0.00673521	0.209121	0.843457	0.885049	-7.26021
Q9Y3F4	Serine-threonine kinase receptor-associated protein	STRAP	0.00673147	0.00673147	0.224613	0.832076	0.877244	-7.25617
P50750	Cyclin-dependent kinase 9	CDK9	0.00671283	0.00671283	0.233028	0.825905	0.873324	-7.25387
Q9UJ68	Mitochondrial peptide methionine sulfoxide reductase	MSRA	0.00665879	0.00665879	0.179477	0.865432	0.901907	-7.26711
Q14686	Nuclear receptor coactivator 6	NCOA6	0.00665498	0.00665498	0.18184	0.863685	0.900613	-7.26659
Q9UN36	Protein NDRG2	NDRG2	0.00664931	0.00664931	0.24208	0.819296	0.868226	-7.25129
Q9H7B2	Ribosome production factor 2 homolog	RPF2	0.00662917	0.00662917	0.245272	0.81697	0.866277	-7.25036
Q8NAF0	Zinc finger protein 579	ZNF579	0.00658102	0.00658102	0.11078	0.916604	0.94182	-7.2792
Q15907;P62491	Ras-related protein Rab-11B;Ras-related protein Rab-11A	RAB11B;RAB11A	0.00654861	0.00654861	0.228999	0.828849	0.875397	-7.25499
Q8WXA9	Splicing regulatory glutamine/lysine-rich protein 1	SREK1	0.00651938	0.00651938	0.170716	0.871922	0.906019	-7.26897
Q9NPH3	Interleukin-1 receptor accessory protein	IL1RAP	0.00639529	0.00639529	0.216553	0.837987	0.880521	-7.25831
P83876	Thioredoxin-like protein 4A	TXNL4A	0.00626216	0.00626216	0.239493	0.821183	0.869708	-7.25204
P41091;Q2VIR3	Eukaryotic translation initiation factor 2 subunit 3;Putative eukaryotic translation initiation factor 2 subunit 3-like protein	EIF2S3;EIF2S3L	0.00626208	0.00626208	0.242734	0.818819	0.868056	-7.2511
Q9Y696	Chloride intracellular channel protein 4	CLIC4	0.00623625	0.00623625	0.222501	0.833608	0.878165	-7.25675
Q09028	Histone-binding protein RBBP4	RBBP4	0.00616082	0.00616082	0.231923	0.826711	0.87383	-7.25418
Q969T7	7-methylguanosine phosphate-specific 5-nucleotidase	NT5C3B	0.00611346	0.00611346	0.185438	0.86096	0.898649	-7.26583
Q14966	Zinc finger protein 638	ZNF638	0.00602673	0.00602673	0.193506	0.854957	0.894315	-7.264
Q08117	Amino-terminal enhancer of split	AES	0.00592916	0.00592916	0.211865	0.841415	0.88353	-7.25953
Q641Q2;Q9Y4E1	WASH complex subunit FAM21A;WASH complex subunit FAM21C	FAM21A;FAM21C	0.00586059	0.00586059	0.219844	0.835556	0.878666	-7.25746
P14678;P63162	Small nuclear ribonucleoprotein-associated proteins B and B;Small nuclear ribonucleoprotein-associated protein N	SNRPB;SNRPN	0.00570535	0.00570535	0.224658	0.832027	0.877244	-7.25617
Q9UBD5	Origin recognition complex subunit 3	ORC3	0.00563013	0.00563013	0.11343	0.914619	0.940685	-7.27884
O95644	Nuclear factor of activated T-cells, cytoplasmic 1	NFATC1	0.00554772	0.00554772	0.190982	0.856806	0.895538	-7.2646
Q9UBL3	Set1/Ash2 histone methyltransferase complex subunit ASH2	ASH2L	0.00553059	0.00553059	0.182779	0.862883	0.900129	-7.26644
A6NLF2;A0A087WX78;Q8NG57;Q3SY89	RNA polymerase II transcription factor SIII subunit A3-like-2;RNA polymerase II transcription factor SIII subunit A3;RNA polymerase II transcription factor SIII subunit A3-like-1	TCEB3CL2;TCEB3CL;TCEB3C	0.00550903	0.00550903	0.133884	0.899326	0.928684	-7.27577
Q96SB8	Structural maintenance of chromosomes protein 6	SMC6	0.00539415	0.00539415	0.211426	0.841738	0.883593	-7.25964
Q8WZ74	Cortactin-binding protein 2	CTTNBP2	0.00538328	0.00538328	0.190531	0.857138	0.89571	-7.2647
Q86UY8	5-nucleotidase domain-containing protein 3	NT5DC3	0.00527193	0.00527193	0.103937	0.922963	0.947079	-7.07818
Q9Y520	Protein PRRC2C	PRRC2C	0.00524339	0.00524339	0.176678	0.867402	0.903078	-7.26776
Q99543	DnaJ homolog subfamily C member 2;DnaJ homolog subfamily C member 2, N-terminally processed	DNAJC2	0.0051705	0.0051705	0.168229	0.873671	0.907035	-7.26952
Q9NQG5	Regulation of nuclear pre-mRNA domain-containing protein 1B	RPRD1B	0.00514818	0.00514818	0.1722	0.870721	0.905299	-7.26871
P41212	Transcription factor ETV6	ETV6	0.005091	0.005091	0.146896	0.889597	0.920445	-7.27356
Q16875	6-phosphofructo-2-kinase/fructose-2,6-bisphosphatase 3;6-phosphofructo-2-kinase;Fructose-2,6-bisphosphatase	PFKFB3	0.00508178	0.00508178	0.169121	0.873006	0.906792	-7.26934
P30837	Aldehyde dehydrogenase X, mitochondrial	ALDH1B1	0.00505987	0.00505987	0.152263	0.885589	0.917009	-7.27259
Q9NR31	GTP-binding protein SAR1a	SAR1A	0.00500934	0.00500934	0.0840069	0.936691	0.955658	-7.28237
Q9UKG1	DCC-interacting protein 13-alpha	APPL1	0.00500629	0.00500629	0.192226	0.855885	0.894926	-7.26431
Q13243	Serine/arginine-rich splicing factor 5	SRSF5	0.00495063	0.00495063	0.172267	0.870659	0.905299	-7.2687
Q86YS7	C2 domain-containing protein 5	C2CD5	0.00483328	0.00483328	0.149783	0.887399	0.918705	-7.27306
P12956	X-ray repair cross-complementing protein 6	XRCC6	0.00476698	0.00476698	0.180249	0.864743	0.901365	-7.267
Q92905	COP9 signalosome complex subunit 5	COPS5	0.00475074	0.00475074	0.187413	0.859442	0.897591	-7.26541
Q9NVU7	Protein SDA1 homolog	SDAD1	0.00474158	0.00474158	0.184903	0.861298	0.898827	-7.26597
Q9UPW6	DNA-binding protein SATB2	SATB2	0.00450704	0.00450704	0.168841	0.873202	0.906819	-7.2694
Q6IN85	Serine/threonine-protein phosphatase 4 regulatory subunit 3A	SMEK1	0.00443048	0.00443048	0.0662419	0.950052	0.965968	-7.284
Q5VT52	Regulation of nuclear pre-mRNA domain-containing protein 2	RPRD2	0.00438331	0.00438331	0.160213	0.879613	0.911704	-7.27112
O15439	Multidrug resistance-associated protein 4	ABCC4	0.0043435	0.0043435	0.127728	0.9039	0.932175	-7.27675
Q99961	Endophilin-A2	SH3GL1	0.00392534	0.00392534	0.131666	0.900906	0.929625	-7.27615
Q9BR77	Coiled-coil domain-containing protein 77	CCDC77	0.00391217	0.00391217	0.147514	0.889067	0.920075	-7.27348
Q13769	THO complex subunit 5 homolog	THOC5	0.00386125	0.00386125	0.0933763	0.929654	0.951751	-7.28136
P62318	Small nuclear ribonucleoprotein Sm D3	SNRPD3	0.00383533	0.00383533	0.122151	0.908025	0.934984	-7.27761
Q9NZI8	Insulin-like growth factor 2 mRNA-binding protein 1	IGF2BP1	0.00377754	0.00377754	0.136369	0.897383	0.927244	-7.27539
Q93008;O00507	Probable ubiquitin carboxyl-terminal hydrolase FAF-X;Probable ubiquitin carboxyl-terminal hydrolase FAF-Y	USP9X;USP9Y	0.00371165	0.00371165	0.143813	0.891827	0.922395	-7.27413
P18583	Protein SON	SON	0.00369002	0.00369002	0.122239	0.907956	0.934984	-7.2776
Q00169	Phosphatidylinositol transfer protein alpha isoform	PITPNA	0.00360543	0.00360543	0.139332	0.89517	0.925315	-7.2749
Q9Y3B8	Oligoribonuclease, mitochondrial	REXO2	0.00355448	0.00355448	0.133572	0.899472	0.928684	-7.27585
P04183	Thymidine kinase, cytosolic	TK1	0.00350825	0.00350825	0.0875906	0.933999	0.954168	-7.282
Q9BRU9	rRNA-processing protein UTP23 homolog	UTP23	0.00346714	0.00346714	0.0740772	0.944157	0.961804	-7.28333
Q15181	Inorganic pyrophosphatase	PPA1	0.00344424	0.00344424	0.134145	0.899044	0.9286	-7.27576
Q9NUQ3	Gamma-taxilin	TXLNG	0.00338573	0.00338573	0.128003	0.903635	0.93208	-7.27673
Q92619	Minor histocompatibility protein HA-1;Minor histocompatibility antigen HA-1	HMHA1	0.00330793	0.00330793	0.126121	0.905043	0.933172	-7.27702
A6NHQ2	rRNA/tRNA 2-O-methyltransferase fibrillarin-like protein 1	FBLL1	0.003268	0.003268	0.0395091	0.970192	0.979243	-7.28572
P42696	RNA-binding protein 34	RBM34	0.00319482	0.00319482	0.0916561	0.930929	0.952508	-7.28156
P11234	Ras-related protein Ral-B	RALB	0.00317195	0.00317195	0.11266	0.915122	0.940841	-7.27897
P49756	RNA-binding protein 25	RBM25	0.00310121	0.00310121	0.0774461	0.941623	0.959956	-7.28302
O00487	26S proteasome non-ATPase regulatory subunit 14	PSMD14	0.00309662	0.00309662	0.119923	0.909681	0.936328	-7.27794
P20042	Eukaryotic translation initiation factor 2 subunit 2	EIF2S2	0.0030871	0.0030871	0.093985	0.929165	0.951615	-7.2813
Q86XZ4	Spermatogenesis-associated serine-rich protein 2	SPATS2	0.00304531	0.00304531	0.112702	0.915091	0.940841	-7.27896
Q5F1R6	DnaJ homolog subfamily C member 21	DNAJC21	0.00261113	0.00261113	0.0896411	0.932403	0.95292	-7.28179
Q96IU4	Alpha/beta hydrolase domain-containing protein 14B	ABHD14B	0.0026073	0.0026073	0.0942814	0.928914	0.95154	-7.28127
Q96CW1	AP-2 complex subunit mu	AP2M1	0.00240529	0.00240529	0.0328282	0.97523	0.982287	-7.28601
P36959	GMP reductase 1	GMPR	0.00239157	0.00239157	0.0905849	0.931691	0.95292	-7.28169
P58546	Myotrophin	MTPN	0.00238932	0.00238932	0.0900206	0.932116	0.95292	-7.28175
Q8NE71	ATP-binding cassette sub-family F member 1	ABCF1	0.00234409	0.00234409	0.0923226	0.930385	0.952134	-7.2815
Q9Y371	Endophilin-B1	SH3GLB1	0.00228806	0.00228806	0.0830234	0.937377	0.956174	-7.28248
Q7Z3B1	Neuronal growth regulator 1	NEGR1	0.00226382	0.00226382	0.082786	0.937555	0.956174	-7.28251
Q05209	Tyrosine-protein phosphatase non-receptor type 12	PTPN12	0.00225166	0.00225166	0.0856327	0.935414	0.955085	-7.28222
Q9UL03	Integrator complex subunit 6	INTS6	0.00212004	0.00212004	0.0675608	0.949022	0.965288	-7.2839
P62820	Ras-related protein Rab-1A	RAB1A	0.00206351	0.00206351	0.0787939	0.940559	0.959054	-7.2829
Q8WXD5	Gem-associated protein 6	GEMIN6	0.00201167	0.00201167	0.0355171	0.973202	0.981657	-7.2859
P30044	Peroxiredoxin-5, mitochondrial	PRDX5	0.00188266	0.00188266	0.0703835	0.94689	0.963853	-7.28366
Q9Y6Q9	Nuclear receptor coactivator 3	NCOA3	0.00179738	0.00179738	0.0580856	0.956161	0.969965	-7.28462
P0C7X2	Zinc finger protein 688	ZNF688	0.00178054	0.00178054	0.0530778	0.959954	0.972344	-7.28495
P49588	Alanine--tRNA ligase, cytoplasmic	AARS	0.00172726	0.00172726	0.0646603	0.951201	0.966768	-7.28413
P47755	F-actin-capping protein subunit alpha-2	CAPZA2	0.00170843	0.00170843	0.0664449	0.949856	0.965953	-7.28399
Q8N9V3	WD repeat, SAM and U-box domain-containing protein 1	WDSUB1	0.00169678	0.00169678	0.0346204	0.973879	0.981932	-7.28594
Q9NVX0	HAUS augmin-like complex subunit 2	HAUS2	0.00163539	0.00163539	0.0471589	0.964417	0.975189	-7.28532
Q13615	Myotubularin-related protein 3	MTMR3	0.00163092	0.00163092	0.0554339	0.958158	0.971252	-7.2848
O95551	Tyrosyl-DNA phosphodiesterase 2	TDP2	0.00158775	0.00158775	0.0580756	0.956163	0.969965	-7.28462
Q9HD20	Manganese-transporting ATPase 13A1	ATP13A1	0.00158361	0.00158361	0.0602086	0.954555	0.969071	-7.28447
Q6P1L8	39S ribosomal protein L14, mitochondrial	MRPL14	0.00156337	0.00156337	0.0577685	0.956395	0.970016	-7.28464
P43243	Matrin-3	MATR3	0.00155482	0.00155482	0.0460881	0.965223	0.975699	-7.28538
Q9BYI3	Hyccin	FAM126A	0.00151416	0.00151416	0.0531376	0.959886	0.972344	-7.28495
Q86SZ2	Trafficking protein particle complex subunit 6B	TRAPPC6B	0.00151204	0.00151204	0.047789	0.963924	0.97506	-7.28528
Q969G6	Riboflavin kinase	RFK	0.00142235	0.00142235	0.0391348	0.970896	0.979636	-7.08411
Q14457	Beclin-1	BECN1	0.00132667	0.00132667	0.0394087	0.970259	0.979243	-7.28572
P98082	Disabled homolog 2	DAB2	0.00122461	0.00122461	0.0472225	0.964347	0.975189	-7.28531
P04080	Cystatin-B	CSTB	0.00114452	0.00114452	0.0228969	0.982722	0.988831	-7.28635
P25208	Nuclear transcription factor Y subunit beta	NFYB	0.0011342	0.0011342	0.0310749	0.976889	0.983384	-7.08447
Q9BZJ0	Crooked neck-like protein 1	CRNKL1	0.0011254	0.0011254	0.0185461	0.986004	0.990455	-7.28646
Q9Y3S1	Serine/threonine-protein kinase WNK2	WNK2	0.00109253	0.00109253	0.0409865	0.969052	0.978579	-7.28565
P22102	Trifunctional purine biosynthetic protein adenosine-3;Phosphoribosylamine--glycine ligase;Phosphoribosylformylglycinamidine cyclo-ligase;Phosphoribosylglycinamide formyltransferase	GART	0.000914085	0.000914085	0.0307136	0.976807	0.983384	-7.2861
Q13200	26S proteasome non-ATPase regulatory subunit 2	PSMD2	0.000899138	0.000899138	0.0341508	0.974211	0.981932	-7.28596
Q14527	Helicase-like transcription factor	HLTF	0.000848715	0.000848715	0.0201962	0.984759	0.989975	-7.28642
Q9Y2K5	R3H domain-containing protein 2	R3HDM2	0.000652887	0.000652887	0.0199069	0.984971	0.989975	-7.28643
Q9H1Y0	Autophagy protein 5	ATG5	0.000627599	0.000627599	0.0160014	0.988108	0.991822	-7.08492
Q86WJ1	Chromodomain-helicase-DNA-binding protein 1-like	CHD1L	0.000569602	0.000569602	0.0202333	0.984718	0.989975	-7.28642
Q9H7Z3	Protein NRDE2 homolog	NRDE2	0.000415765	0.000415765	0.0134069	0.989875	0.993035	-7.28656
O14745	Na(+)/H(+) exchange regulatory cofactor NHE-RF1	SLC9A3R1	0.000370784	0.000370784	0.011867	0.991038	0.994015	-7.28658
Q5VTB9	E3 ubiquitin-protein ligase RNF220	RNF220	0.000286986	0.000286986	0.0105726	0.992014	0.994808	-7.2866
Q96EF0	Myotubularin-related protein 8	MTMR8	0.000211817	0.000211817	0.0026777	0.998011	0.998908	-7.08508
Q16539	Mitogen-activated protein kinase 14	MAPK14	0.000112923	0.000112923	0.00369966	0.997206	0.998889	-7.28666
P26599	Polypyrimidine tract-binding protein 1	PTBP1	8.3807e-05	8.3807e-05	0.00193334	0.998541	0.999102	-7.28667
Q8NEB9	Phosphatidylinositol 3-kinase catalytic subunit type 3	PIK3C3	6.44947e-06	6.44947e-06	0.000113223	0.999915	0.999915	-7.28667
P30260	Cell division cycle protein 27 homolog	CDC27	-1.35432e-05	-1.35432e-05	-0.000167453	0.999874	0.999915	-7.28667
O75943	Cell cycle checkpoint protein RAD17	RAD17	-5.11555e-05	-5.11555e-05	-0.00105919	0.999213	0.999587	-7.08508
Q8TDY2	RB1-inducible coiled-coil protein 1	RB1CC1	-7.00166e-05	-7.00166e-05	-0.00243639	0.99816	0.998908	-7.28667
Q8IZP0	Abl interactor 1	ABI1	-7.22483e-05	-7.22483e-05	-0.0025497	0.998074	0.998908	-7.28667
P46783;Q9NQ39	40S ribosomal protein S10;Putative 40S ribosomal protein S10-like	RPS10;RPS10P5	-9.80139e-05	-9.80139e-05	-0.00270024	0.997962	0.998908	-7.28667
Q96QU8	Exportin-6	XPO6	-9.91518e-05	-9.91518e-05	-0.00264832	0.998001	0.998908	-7.28667
Q9Y3C8	Ubiquitin-fold modifier-conjugating enzyme 1	UFC1	-0.000144906	-0.000144906	-0.00530753	0.995991	0.998047	-7.28665
P51948	CDK-activating kinase assembly factor MAT1	MNAT1	-0.000184012	-0.000184012	-0.00726291	0.994514	0.996754	-7.28664
Q9Y3C7	Mediator of RNA polymerase II transcription subunit 31	MED31	-0.000252631	-0.000252631	-0.00497609	0.996245	0.998113	-7.28665
O15514	DNA-directed RNA polymerase II subunit RPB4	POLR2D	-0.000364198	-0.000364198	-0.00825844	0.993767	0.996192	-7.28663
Q15691	Microtubule-associated protein RP/EB family member 1	MAPRE1	-0.000373293	-0.000373293	-0.0141262	0.98933	0.992676	-7.28655
Q8WYA0	Intraflagellar transport protein 81 homolog	IFT81	-0.00038164	-0.00038164	-0.00887175	0.993305	0.995915	-7.28662
P43487	Ran-specific GTPase-activating protein	RANBP1	-0.000462693	-0.000462693	-0.0148041	0.98882	0.99235	-7.28654
P51665	26S proteasome non-ATPase regulatory subunit 7	PSMD7	-0.000516358	-0.000516358	-0.0193843	0.985359	0.990143	-7.28644
O43390	Heterogeneous nuclear ribonucleoprotein R	HNRNPR	-0.000528055	-0.000528055	-0.0200206	0.984879	0.989975	-7.28643
P22694	cAMP-dependent protein kinase catalytic subunit beta	PRKACB	-0.000591237	-0.000591237	-0.0169033	0.987241	0.991138	-7.2865
Q9GZT8	NIF3-like protein 1	NIF3L1	-0.00061285	-0.00061285	-0.019189	0.985509	0.990143	-7.28645
Q9H939	Proline-serine-threonine phosphatase-interacting protein 2	PSTPIP2	-0.000635985	-0.000635985	-0.0201544	0.98478	0.989975	-7.28642
Q9H6S1	5-azacytidine-induced protein 2	AZI2	-0.00065183	-0.00065183	-0.0170851	0.987107	0.991138	-7.28649
Q9Y3E1	Hepatoma-derived growth factor-related protein 3	HDGFRP3	-0.000773891	-0.000773891	-0.0174838	0.986806	0.991074	-7.28648
Q99633	Pre-mRNA-splicing factor 18	PRPF18	-0.000981678	-0.000981678	-0.0328241	0.975214	0.982287	-7.28601
P52294	Importin subunit alpha-5;Importin subunit alpha-5, N-terminally processed	KPNA1	-0.000991774	-0.000991774	-0.034328	0.974077	0.981932	-7.28595
O00139	Kinesin-like protein KIF2A	KIF2A	-0.000992204	-0.000992204	-0.0244421	0.981556	0.987844	-7.28631
Q9Y3L5	Ras-related protein Rap-2c	RAP2C	-0.00104733	-0.00104733	-0.0336847	0.974565	0.982104	-7.28598
P48059	LIM and senescent cell antigen-like-containing domain protein 1	LIMS1	-0.00108813	-0.00108813	-0.0397486	0.969986	0.979243	-7.28571
Q13523	Serine/threonine-protein kinase PRP4 homolog	PRPF4B	-0.00124706	-0.00124706	-0.0350525	0.973547	0.981819	-7.28592
P37840	Alpha-synuclein	SNCA	-0.00125722	-0.00125722	-0.0418201	0.968426	0.978317	-7.28561
P78559	Microtubule-associated protein 1A;MAP1A heavy chain;MAP1 light chain LC2	MAP1A	-0.00127269	-0.00127269	-0.0430413	0.967504	0.977571	-7.28554
Q9NZ09	Ubiquitin-associated protein 1	UBAP1	-0.00132706	-0.00132706	-0.0459779	0.965286	0.975699	-7.28539
O75152	Zinc finger CCCH domain-containing protein 11A	ZC3H11A	-0.00137221	-0.00137221	-0.0384085	0.971016	0.979636	-7.28577
Q8TF64	PDZ domain-containing protein GIPC3	GIPC3	-0.00137543	-0.00137543	-0.0489123	0.963072	0.974415	-7.28522
O75821	Eukaryotic translation initiation factor 3 subunit G	EIF3G	-0.00137776	-0.00137776	-0.0533581	0.95972	0.972344	-7.28494
Q68EM7	Rho GTPase-activating protein 17	ARHGAP17	-0.00141987	-0.00141987	-0.0488713	0.963104	0.974415	-7.28522
P38935	DNA-binding protein SMUBP-2	IGHMBP2	-0.00144001	-0.00144001	-0.0219264	0.983454	0.989382	-7.28638
Q9NX58	Cell growth-regulating nucleolar protein	LYAR	-0.00146159	-0.00146159	-0.0305616	0.97694	0.983384	-7.2861
Q969S9	Ribosome-releasing factor 2, mitochondrial	GFM2	-0.00147371	-0.00147371	-0.0434399	0.967221	0.977469	-7.28552
Q9H9B1	Histone-lysine N-methyltransferase EHMT1	EHMT1	-0.00161051	-0.00161051	-0.0592618	0.955269	0.969611	-7.28454
Q9BZK7	F-box-like/WD repeat-containing protein TBL1XR1	TBL1XR1	-0.00166645	-0.00166645	-0.0648408	0.951065	0.966768	-7.28412
Q9H3Q1	Cdc42 effector protein 4	CDC42EP4	-0.00172121	-0.00172121	-0.0510237	0.961502	0.973532	-7.28509
Q9H4M9	EH domain-containing protein 1	EHD1	-0.00172409	-0.00172409	-0.0639097	0.951766	0.967158	-7.28419
Q99805	Transmembrane 9 superfamily member 2	TM9SF2	-0.00178721	-0.00178721	-0.0584077	0.955918	0.969965	-7.2846
P09661	U2 small nuclear ribonucleoprotein A	SNRPA1	-0.00185631	-0.00185631	-0.0629527	0.952492	0.967343	-7.28426
Q9NX57	Ras-related protein Rab-20	RAB20	-0.00188145	-0.00188145	-0.0414859	0.968702	0.978411	-7.28562
Q8N5P1	Zinc finger CCCH domain-containing protein 8	ZC3H8	-0.00191692	-0.00191692	-0.0613981	0.953665	0.96835	-7.28438
Q9ULP9	TBC1 domain family member 24	TBC1D24	-0.00195646	-0.00195646	-0.0332576	0.975299	0.982287	-7.08438
O94830	Phospholipase DDHD2	DDHD2	-0.00199683	-0.00199683	-0.063061	0.952412	0.967343	-7.28425
Q8IVH2	Forkhead box protein P4	FOXP4	-0.00203445	-0.00203445	-0.0530794	0.959964	0.972344	-7.28495
Q9UH65	Switch-associated protein 70	SWAP70	-0.00205948	-0.00205948	-0.0759246	0.942718	0.960889	-7.28317
Q9NXV6	CDKN2A-interacting protein	CDKN2AIP	-0.00216967	-0.00216967	-0.0688042	0.948086	0.964703	-7.28379
Q8N5N7	39S ribosomal protein L50, mitochondrial	MRPL50	-0.00217938	-0.00217938	-0.0560019	0.957763	0.971035	-7.28476
P28676	Grancalcin	GCA	-0.00226579	-0.00226579	-0.072864	0.945028	0.962509	-7.28344
Q16186	Proteasomal ubiquitin receptor ADRM1	ADRM1	-0.00238084	-0.00238084	-0.0692233	0.947796	0.964592	-7.28375
O95757	Heat shock 70 kDa protein 4L	HSPA4L	-0.00250774	-0.00250774	-0.0990378	0.925342	0.948608	-7.28072
Q8ND56	Protein LSM14 homolog A	LSM14A	-0.00253859	-0.00253859	-0.087069	0.934336	0.954168	-7.28207
Q9NV70	Exocyst complex component 1	EXOC1	-0.00263682	-0.00263682	-0.0756653	0.942948	0.96094	-7.28319
Q16204	Coiled-coil domain-containing protein 6	CCDC6	-0.00264242	-0.00264242	-0.0936034	0.929423	0.951697	-7.28135
P22061	Protein-L-isoaspartate(D-aspartate) O-methyltransferase	PCMT1	-0.00276292	-0.00276292	-0.10541	0.920559	0.945157	-7.27993
O43707	Alpha-actinin-4	ACTN4	-0.00288099	-0.00288099	-0.0960388	0.9276	0.950559	-7.28107
Q6UX07	Dehydrogenase/reductase SDR family member 13	DHRS13	-0.00292493	-0.00292493	-0.0504357	0.961956	0.973666	-7.28512
Q13112	Chromatin assembly factor 1 subunit B	CHAF1B	-0.00294891	-0.00294891	-0.0849912	0.935936	0.955252	-7.28227
Q96G25	Mediator of RNA polymerase II transcription subunit 8	MED8	-0.0029561	-0.0029561	-0.0974867	0.926513	0.949627	-7.2809
Q96SZ5	2-aminoethanethiol dioxygenase	ADO	-0.00298355	-0.00298355	-0.0676871	0.948964	0.965288	-7.28388
P61077;P62837	Ubiquitin-conjugating enzyme E2 D3;Ubiquitin-conjugating enzyme E2 D2	UBE2D3;UBE2D2	-0.00305643	-0.00305643	-0.051181	0.961999	0.973666	-7.08341
Q96FK6	WD repeat-containing protein 89	WDR89	-0.00311555	-0.00311555	-0.102747	0.922564	0.946887	-7.28026
Q9Y265	RuvB-like 1	RUVBL1	-0.00312925	-0.00312925	-0.122707	0.907597	0.934959	-7.27754
Q9UL15	BAG family molecular chaperone regulator 5	BAG5	-0.00320543	-0.00320543	-0.0853403	0.93569	0.955183	-7.28224
Q15369	Transcription elongation factor B polypeptide 1	TCEB1	-0.00327176	-0.00327176	-0.102705	0.922599	0.946887	-7.28026
Q13363	C-terminal-binding protein 1	CTBP1	-0.0032777	-0.0032777	-0.116962	0.911899	0.938191	-7.27837
Q7Z7B0	Filamin-A-interacting protein 1	FILIP1	-0.00329117	-0.00329117	-0.0911523	0.932308	0.95292	-7.07979
P62136	Serine/threonine-protein phosphatase PP1-alpha catalytic subunit	PPP1CA	-0.00338099	-0.00338099	-0.107954	0.918661	0.943511	-7.27959
Q9Y4W2	Ribosomal biogenesis protein LAS1L	LAS1L	-0.00339115	-0.00339115	-0.0723961	0.945421	0.962542	-7.28348
Q12888	Tumor suppressor p53-binding protein 1	TP53BP1	-0.00343812	-0.00343812	-0.0846116	0.936237	0.955377	-7.28231
P09497	Clathrin light chain B	CLTB	-0.00349066	-0.00349066	-0.100782	0.924079	0.94764	-7.28049
P50897	Palmitoyl-protein thioesterase 1	PPT1	-0.00355062	-0.00355062	-0.0510516	0.961492	0.973532	-7.28508
Q8NDI1	EH domain-binding protein 1	EHBP1	-0.00366651	-0.00366651	-0.0751324	0.943363	0.961179	-7.28323
Q92551	Inositol hexakisphosphate kinase 1	IP6K1	-0.00373989	-0.00373989	-0.088535	0.934337	0.954168	-7.08007
Q8TF05	Serine/threonine-protein phosphatase 4 regulatory subunit 1	PPP4R1	-0.00391705	-0.00391705	-0.0726279	0.945247	0.962542	-7.28346
Q96EQ0	Small glutamine-rich tetratricopeptide repeat-containing protein beta	SGTB	-0.00399744	-0.00399744	-0.132303	0.90043	0.929461	-7.27605
Q9NS87	Kinesin-like protein KIF15	KIF15	-0.00402455	-0.00402455	-0.153957	0.884267	0.915995	-7.2723
Q92636	Protein FAN	NSMAF	-0.00421863	-0.00421863	-0.120633	0.909206	0.93602	-7.27782
Q7Z5J4	Retinoic acid-induced protein 1	RAI1	-0.00437673	-0.00437673	-0.0637116	0.951957	0.967168	-7.2842
Q9UKL3	CASP8-associated protein 2	CASP8AP2	-0.00439202	-0.00439202	-0.0565146	0.957376	0.970827	-7.28472
Q9NVS9	Pyridoxine-5-phosphate oxidase	PNPO	-0.00441401	-0.00441401	-0.170893	0.871679	0.905943	-7.26898
P62847	40S ribosomal protein S24	RPS24	-0.00449398	-0.00449398	-0.125429	0.905622	0.933589	-7.27711
Q9ULZ3	Apoptosis-associated speck-like protein containing a CARD	PYCARD	-0.00454929	-0.00454929	-0.135112	0.898381	0.928095	-7.27558
Q06265	Exosome complex component RRP45	EXOSC9	-0.00457693	-0.00457693	-0.155173	0.883373	0.915247	-7.27207
Q58FF8	Putative heat shock protein HSP 90-beta 2	HSP90AB2P	-0.00470229	-0.00470229	-0.178473	0.866059	0.90225	-7.26738
Q15032	R3H domain-containing protein 1	R3HDM1	-0.00470673	-0.00470673	-0.180294	0.86471	0.901365	-7.26699
Q6P1K2	Polyamine-modulated factor 1	PMF1	-0.00486287	-0.00486287	-0.143225	0.892332	0.922561	-7.27421
Q8N983	39S ribosomal protein L43, mitochondrial	MRPL43	-0.00489034	-0.00489034	-0.131313	0.901246	0.929796	-7.27618
Q9Y224	UPF0568 protein C14orf166	C14orf166	-0.00489787	-0.00489787	-0.143386	0.892213	0.922561	-7.27418
Q14980	Nuclear mitotic apparatus protein 1	NUMA1	-0.00517614	-0.00517614	-0.201347	0.849156	0.889563	-7.26215
Q6ZXV5	Transmembrane and TPR repeat-containing protein 3	TMTC3	-0.00519667	-0.00519667	-0.118789	0.912018	0.938191	-7.07607
Q96GM5	SWI/SNF-related matrix-associated actin-dependent regulator of chromatin subfamily D member 1	SMARCD1	-0.00543636	-0.00543636	-0.198945	0.850927	0.890788	-7.26273
Q9UBW5	Bridging integrator 2	BIN2	-0.00544594	-0.00544594	-0.182265	0.863264	0.90035	-7.26655
P23443	Ribosomal protein S6 kinase beta-1	RPS6KB1	-0.00549943	-0.00549943	-0.207764	0.844431	0.885898	-7.26057
Q93034	Cullin-5	CUL5	-0.00563547	-0.00563547	-0.153693	0.884564	0.916125	-7.27231
Q15021	Condensin complex subunit 1	NCAPD2	-0.00571477	-0.00571477	-0.224091	0.832443	0.877457	-7.25632
Q8WUH2	Transforming growth factor-beta receptor-associated protein 1	TGFBRAP1	-0.00574006	-0.00574006	-0.0902935	0.931969	0.95292	-7.28171
O76080	AN1-type zinc finger protein 5	ZFAND5	-0.0057829	-0.0057829	-0.0919408	0.93182	0.95292	-7.07968
P78345	Ribonuclease P protein subunit p38	RPP38	-0.00578857	-0.00578857	-0.167927	0.873959	0.907077	-7.26955
Q9NYM9	BET1-like protein	BET1L	-0.00587241	-0.00587241	-0.175249	0.868525	0.90372	-7.26804
Q7L8L6	FAST kinase domain-containing protein 5	FASTKD5	-0.00597006	-0.00597006	-0.101329	0.923687	0.94764	-7.28042
Q9HCM1	Uncharacterized protein KIAA1551	KIAA1551	-0.00599536	-0.00599536	-0.205182	0.846335	0.887373	-7.2612
P68402	Platelet-activating factor acetylhydrolase IB subunit beta	PAFAH1B2	-0.0061107	-0.0061107	-0.233629	0.825464	0.87303	-7.2537
Q7Z4V5	Hepatoma-derived growth factor-related protein 2	HDGFRP2	-0.00615932	-0.00615932	-0.175718	0.868184	0.903672	-7.26793
Q9H267	Vacuolar protein sorting-associated protein 33B	VPS33B	-0.00617516	-0.00617516	-0.242522	0.818973	0.868056	-7.25116
P54577	Tyrosine--tRNA ligase, cytoplasmic;Tyrosine--tRNA ligase, cytoplasmic, N-terminally processed	YARS	-0.00659667	-0.00659667	-0.255299	0.809678	0.860253	-7.24735
P28290	Sperm-specific antigen 2	SSFA2	-0.00664586	-0.00664586	-0.160898	0.879208	0.911462	-7.27094
Q13049	E3 ubiquitin-protein ligase TRIM32	TRIM32	-0.00664663	-0.00664663	-0.205819	0.845895	0.887125	-7.26103
Q9NUD5	Zinc finger CCHC domain-containing protein 3	ZCCHC3	-0.00674337	-0.00674337	-0.171647	0.871232	0.905654	-7.26878
Q96EY8	Cob(I)yrinic acid a,c-diamide adenosyltransferase, mitochondrial	MMAB	-0.00682019	-0.00682019	-0.0925852	0.930248	0.952134	-7.28145
Q8N9N7	Leucine-rich repeat-containing protein 57	LRRC57	-0.00686326	-0.00686326	-0.19293	0.855461	0.894658	-7.2641
P21283	V-type proton ATPase subunit C 1	ATP6V1C1	-0.00690388	-0.00690388	-0.185791	0.860763	0.89862	-7.26572
O15294	UDP-N-acetylglucosamine--peptide N-acetylglucosaminyltransferase 110 kDa subunit	OGT	-0.00698987	-0.00698987	-0.202093	0.848702	0.88933	-7.26192
Q9UJV9	Probable ATP-dependent RNA helicase DDX41	DDX41	-0.00708539	-0.00708539	-0.222854	0.833371	0.878089	-7.25664
P32969	60S ribosomal protein L9	RPL9	-0.00712129	-0.00712129	-0.132213	0.900573	0.929461	-7.27604
O95219	Sorting nexin-4	SNX4	-0.00713893	-0.00713893	-0.248922	0.814313	0.863974	-7.24928
Q9NT62	Ubiquitin-like-conjugating enzyme ATG3	ATG3	-0.00716105	-0.00716105	-0.170248	0.872269	0.906203	-7.26906
Q8WUI4	Histone deacetylase 7	HDAC7	-0.00716493	-0.00716493	-0.168252	0.873749	0.907035	-7.26947
O15031	Plexin-B2	PLXNB2	-0.00717055	-0.00717055	-0.219805	0.835637	0.878666	-7.25744
Q9UMX0	Ubiquilin-1	UBQLN1	-0.00724078	-0.00724078	-0.219478	0.835892	0.878666	-7.25752
Q9P035	Very-long-chain (3R)-3-hydroxyacyl-CoA dehydratase 3	HACD3	-0.00728219	-0.00728219	-0.101084	0.923871	0.94764	-7.28045
Q6WKZ4	Rab11 family-interacting protein 1	RAB11FIP1	-0.00741305	-0.00741305	-0.281135	0.790996	0.84566	-7.23906
Q659A1	Little elongation complex subunit 2	ICE2	-0.00747164	-0.00747164	-0.272685	0.797089	0.85043	-7.24186
Q8NFH3	Nucleoporin Nup43	NUP43	-0.00749314	-0.00749314	-0.253889	0.810721	0.860847	-7.24777
O95793	Double-stranded RNA-binding protein Staufen homolog 1	STAU1	-0.00756199	-0.00756199	-0.266051	0.801885	0.854182	-7.24399
P12277	Creatine kinase B-type	CKB	-0.00769597	-0.00769597	-0.293528	0.782091	0.839628	-7.23481
Q15678	Tyrosine-protein phosphatase non-receptor type 14	PTPN14	-0.00772762	-0.00772762	-0.088563	0.933269	0.953623	-7.28189
Q92925	SWI/SNF-related matrix-associated actin-dependent regulator of chromatin subfamily D member 2	SMARCD2	-0.00774819	-0.00774819	-0.283773	0.789097	0.844603	-7.23817
Q13576	Ras GTPase-activating-like protein IQGAP2	IQGAP2	-0.00783886	-0.00783886	-0.282538	0.789986	0.845215	-7.23859
Q8N6T3	ADP-ribosylation factor GTPase-activating protein 1	ARFGAP1	-0.00787501	-0.00787501	-0.296384	0.780045	0.838273	-7.23381
Q9BZL6	Serine/threonine-protein kinase D2	PRKD2	-0.00790104	-0.00790104	-0.200572	0.849859	0.889845	-7.26227
Q8TAA9	Vang-like protein 1	VANGL1	-0.00805702	-0.00805702	-0.161111	0.87905	0.911462	-7.2709
P62875	DNA-directed RNA polymerases I, II, and III subunit RPABC5	POLR2L	-0.00806667	-0.00806667	-0.290234	0.784454	0.84115	-7.23596
Q9UKU7	Isobutyryl-CoA dehydrogenase, mitochondrial	ACAD8	-0.00807211	-0.00807211	-0.177597	0.866824	0.902653	-7.26752
Q9NRF9	DNA polymerase epsilon subunit 3	POLE3	-0.00807361	-0.00807361	-0.306437	0.772857	0.833905	-7.2302
P16298	Serine/threonine-protein phosphatase 2B catalytic subunit beta isoform	PPP3CB	-0.00820452	-0.00820452	-0.140612	0.89598	0.925973	-7.07246
Q86SF2	N-acetylgalactosaminyltransferase 7	GALNT7	-0.00820698	-0.00820698	-0.195199	0.853819	0.89364	-7.26355
Q96FV9	THO complex subunit 1	THOC1	-0.00835923	-0.00835923	-0.200924	0.8496	0.889747	-7.26218
Q9Y3L3	SH3 domain-binding protein 1	SH3BP1	-0.00847389	-0.00847389	-0.235838	0.823986	0.871986	-7.253
Q15631	Translin	TSN	-0.00850881	-0.00850881	-0.269773	0.799219	0.851682	-7.24278
O75400	Pre-mRNA-processing factor 40 homolog A	PRPF40A	-0.00858211	-0.00858211	-0.284754	0.788412	0.844208	-7.23782
Q9UMS4	Pre-mRNA-processing factor 19	PRPF19	-0.00858688	-0.00858688	-0.234179	0.825217	0.872942	-7.25346
Q15334	Lethal(2) giant larvae protein homolog 1	LLGL1	-0.00859979	-0.00859979	-0.204583	0.846907	0.887798	-7.26128
Q7LGA3	Heparan sulfate 2-O-sulfotransferase 1	HS2ST1	-0.00861882	-0.00861882	-0.225339	0.831677	0.87717	-7.2559
P16152	Carbonyl reductase [NADPH] 1	CBR1	-0.00862617	-0.00862617	-0.29283	0.782613	0.839851	-7.23504
Q8WXX5	DnaJ homolog subfamily C member 9	DNAJC9	-0.00866401	-0.00866401	-0.211144	0.842084	0.883782	-7.25964
Q9NWS0	PIH1 domain-containing protein 1	PIH1D1	-0.00868628	-0.00868628	-0.27975	0.792019	0.846373	-7.23951
Q8WVJ2	NudC domain-containing protein 2	NUDCD2	-0.00872962	-0.00872962	-0.330136	0.756018	0.821378	-7.22123
Q9HB19	Pleckstrin homology domain-containing family A member 2	PLEKHA2	-0.00877471	-0.00877471	-0.238767	0.82187	0.870263	-7.25215
Q96CB8	Integrator complex subunit 12	INTS12	-0.00893142	-0.00893142	-0.219768	0.835757	0.878666	-7.2574
Q96PP8	Guanylate-binding protein 5	GBP5	-0.00894495	-0.00894495	-0.353024	0.739904	0.809469	-7.21197
O60749	Sorting nexin-2	SNX2	-0.00894674	-0.00894674	-0.331927	0.754752	0.820452	-7.22053
Q96AB3	Isochorismatase domain-containing protein 2, mitochondrial	ISOC2	-0.00900982	-0.00900982	-0.172999	0.87023	0.905299	-7.26849
Q96PY6	Serine/threonine-protein kinase Nek1	NEK1	-0.00907589	-0.00907589	-0.344383	0.74597	0.813938	-7.21554
Q5TDH0	Protein DDI1 homolog 2	DDI2	-0.00907692	-0.00907692	-0.319671	0.763435	0.827248	-7.22527
Q9BT78	COP9 signalosome complex subunit 4	COPS4	-0.00908368	-0.00908368	-0.344958	0.745566	0.813663	-7.2153
P46459	Vesicle-fusing ATPase	NSF	-0.00917568	-0.00917568	-0.331775	0.754859	0.820452	-7.22059
Q8NFY9	Kelch repeat and BTB domain-containing protein 8	KBTBD8	-0.00919854	-0.00919854	-0.178576	0.866099	0.90225	-7.26731
Q13547	Histone deacetylase 1	HDAC1	-0.00927669	-0.00927669	-0.320288	0.763	0.826944	-7.22503
Q00722	1-phosphatidylinositol 4,5-bisphosphate phosphodiesterase beta-2	PLCB2	-0.00930487	-0.00930487	-0.355996	0.737823	0.808186	-7.21073
P61923	Coatomer subunit zeta-1	COPZ1	-0.00943093	-0.00943093	-0.291529	0.783573	0.840712	-7.23547
P52788	Spermine synthase	SMS	-0.00945156	-0.00945156	-0.364644	0.731782	0.803546	-7.20704
P19793	Retinoic acid receptor RXR-alpha	RXRA	-0.00946615	-0.00946615	-0.324096	0.760302	0.82469	-7.22357
O00186	Syntaxin-binding protein 3	STXBP3	-0.00953172	-0.00953172	-0.338809	0.749895	0.817719	-7.21779
Q16513	Serine/threonine-protein kinase N2	PKN2	-0.00958642	-0.00958642	-0.259015	0.807154	0.858596	-7.24609
O75607	Nucleoplasmin-3	NPM3	-0.00965012	-0.00965012	-0.333902	0.75336	0.819884	-7.21975
Q14149	MORC family CW-type zinc finger protein 3	MORC3	-0.00982534	-0.00982534	-0.364843	0.731643	0.803546	-7.20696
P82094	TATA element modulatory factor	TMF1	-0.00982584	-0.00982584	-0.387801	0.715717	0.790129	-7.19678
P16403;P10412;P16402	Histone H1.2;Histone H1.4;Histone H1.3	HIST1H1C;HIST1H1E;HIST1H1D	-0.00985058	-0.00985058	-0.30585	0.773311	0.834058	-7.23038
Q8TBC3	SH3KBP1-binding protein 1	SHKBP1	-0.00997472	-0.00997472	-0.18728	0.859663	0.897646	-7.26538
Q5JUR7	Testis-expressed sequence 30 protein	TEX30	-0.0100237	-0.0100237	-0.377126	0.723102	0.795979	-7.20159
Q8IYS1	Peptidase M20 domain-containing protein 2	PM20D2	-0.0100739	-0.0100739	-0.382108	0.719651	0.79316	-7.19936
Q12765	Secernin-1	SCRN1	-0.010101	-0.010101	-0.298093	0.778965	0.83814	-7.2331
P23193	Transcription elongation factor A protein 1	TCEA1	-0.0101532	-0.0101532	-0.308201	0.771695	0.833493	-7.22948
O95271	Tankyrase-1	TNKS	-0.0101663	-0.0101663	-0.124169	0.906584	0.934221	-7.27729
Q8WTT2	Nucleolar complex protein 3 homolog	NOC3L	-0.0101717	-0.0101717	-0.286391	0.787359	0.843587	-7.23718
P31943	Heterogeneous nuclear ribonucleoprotein H;Heterogeneous nuclear ribonucleoprotein H, N-terminally processed	HNRNPH1	-0.0102053	-0.0102053	-0.349387	0.742463	0.811271	-7.21348
O43143	Pre-mRNA-splicing factor ATP-dependent RNA helicase DHX15	DHX15	-0.0102638	-0.0102638	-0.311805	0.769128	0.831561	-7.22815
O95372	Acyl-protein thioesterase 2	LYPLA2	-0.0103002	-0.0103002	-0.4027	0.705471	0.780907	-7.18986
Q4L180	Filamin A-interacting protein 1-like	FILIP1L	-0.0103781	-0.0103781	-0.286223	0.790719	0.84566	-7.03347
P18858	DNA ligase 1	LIG1	-0.0104113	-0.0104113	-0.30492	0.774087	0.834698	-7.23064
Q9Y3P9	Rab GTPase-activating protein 1	RABGAP1	-0.0104255	-0.0104255	-0.381505	0.720068	0.793457	-7.19963
Q9Y6M1	Insulin-like growth factor 2 mRNA-binding protein 2	IGF2BP2	-0.0104527	-0.0104527	-0.356822	0.737263	0.807738	-7.21036
Q9UBR2	Cathepsin Z	CTSZ	-0.0105056	-0.0105056	-0.364866	0.73163	0.803546	-7.20695
Q03001	Dystonin	DST	-0.0105357	-0.0105357	-0.364071	0.732184	0.803801	-7.20729
Q07960	Rho GTPase-activating protein 1	ARHGAP1	-0.0105581	-0.0105581	-0.379118	0.721722	0.794812	-7.2007
Q9H2K8	Serine/threonine-protein kinase TAO3	TAOK3	-0.0107546	-0.0107546	-0.424699	0.690474	0.768196	-7.17921
Q7LBC6	Lysine-specific demethylase 3B	KDM3B	-0.0107902	-0.0107902	-0.272194	0.797625	0.850662	-7.24189
P08195	4F2 cell-surface antigen heavy chain	SLC3A2	-0.0108094	-0.0108094	-0.306096	0.773255	0.834058	-7.23021
Q5R372	Rab GTPase-activating protein 1-like	RABGAP1L	-0.0108533	-0.0108533	-0.428213	0.688093	0.766925	-7.17746
Q14738	Serine/threonine-protein phosphatase 2A 56 kDa regulatory subunit delta isoform	PPP2R5D	-0.0109092	-0.0109092	-0.346951	0.7442	0.812672	-7.21446
O75362	Zinc finger protein 217	ZNF217	-0.0109554	-0.0109554	-0.402432	0.705655	0.780907	-7.18999
Q9HCE1	Putative helicase MOV-10	MOV10	-0.0110045	-0.0110045	-0.232971	0.826098	0.873355	-7.2538
Q9P2M7	Cingulin	CGN	-0.0110431	-0.0110431	-0.220029	0.835565	0.878666	-7.25733
Q96PE3	Type I inositol 3,4-bisphosphate 4-phosphatase	INPP4A	-0.0110492	-0.0110492	-0.31233	0.772365	0.833543	-7.02376
O00170	AH receptor-interacting protein	AIP	-0.0111405	-0.0111405	-0.333327	0.753915	0.819927	-7.21986
Q9NPD3	Exosome complex component RRP41	EXOSC4	-0.0112361	-0.0112361	-0.327897	0.757761	0.82277	-7.22198
P01116	GTPase KRas;GTPase KRas, N-terminally processed	KRAS	-0.011268	-0.011268	-0.225657	0.831445	0.877098	-7.25582
P48634	Protein PRRC2A	PRRC2A	-0.011282	-0.011282	-0.288307	0.786031	0.842502	-7.23649
Q6IQ32	ADNP homeobox protein 2	ADNP2	-0.0113096	-0.0113096	-0.270782	0.798644	0.851239	-7.24235
Q5TC82	Roquin-1	RC3H1	-0.0113382	-0.0113382	-0.322224	0.765459	0.828581	-7.01987
Q29RF7	Sister chromatid cohesion protein PDS5 homolog A	PDS5A	-0.0114293	-0.0114293	-0.382917	0.71912	0.792903	-7.19897
Q7Z7A4	PX domain-containing protein kinase-like protein	PXK	-0.0116185	-0.0116185	-0.358621	0.736052	0.807239	-7.20956
Q92917	G patch domain and KOW motifs-containing protein	GPKOW	-0.0116187	-0.0116187	-0.326698	0.758617	0.823364	-7.22244
Q9UKL0	REST corepressor 1	RCOR1	-0.0116848	-0.0116848	-0.371809	0.726831	0.799754	-7.2039
O15234	Protein CASC3	CASC3	-0.0117142	-0.0117142	-0.188943	0.858435	0.896714	-7.265
P33316	Deoxyuridine 5-triphosphate nucleotidohydrolase, mitochondrial	DUT	-0.0117232	-0.0117232	-0.456555	0.669048	0.750869	-7.16285
Q92620	Pre-mRNA-splicing factor ATP-dependent RNA helicase PRP16	DHX38	-0.0117456	-0.0117456	-0.4322	0.685397	0.765198	-7.17546
Q9H444	Charged multivesicular body protein 4b	CHMP4B	-0.0117465	-0.0117465	-0.333697	0.753671	0.819884	-7.2197
Q15149	Plectin	PLEC	-0.0118341	-0.0118341	-0.46102	0.666074	0.748475	-7.16048
P23246	Splicing factor, proline- and glutamine-rich	SFPQ	-0.0118662	-0.0118662	-0.463758	0.664254	0.747172	-7.15901
P25788	Proteasome subunit alpha type-3	PSMA3	-0.0119132	-0.0119132	-0.439791	0.68028	0.760425	-7.1716
Q9GZZ1	N-alpha-acetyltransferase 50	NAA50	-0.0121024	-0.0121024	-0.370642	0.727707	0.800367	-7.20436
Q4V328	GRIP1-associated protein 1	GRIPAP1	-0.0122168	-0.0122168	-0.314934	0.767014	0.82978	-7.2269
Q8N3X1	Formin-binding protein 4	FNBP4	-0.0123252	-0.0123252	-0.411418	0.699539	0.776603	-7.18567
P28340	DNA polymerase delta catalytic subunit	POLD1	-0.0124111	-0.0124111	-0.334561	0.753118	0.819884	-7.21931
O60306	Intron-binding protein aquarius	AQR	-0.0124446	-0.0124446	-0.149423	0.887742	0.918882	-7.2731
Q99575	Ribonucleases P/MRP protein subunit POP1	POP1	-0.0125328	-0.0125328	-0.489301	0.647401	0.732578	-7.14493
P11177	Pyruvate dehydrogenase E1 component subunit beta, mitochondrial	PDHB	-0.012735	-0.012735	-0.352437	0.740554	0.810014	-7.21202
Q7Z6K3	Protein prenyltransferase alpha subunit repeat-containing protein 1	PTAR1	-0.0127511	-0.0127511	-0.254454	0.813548	0.863357	-7.04402
Q9P0P0	E3 ubiquitin-protein ligase RNF181	RNF181	-0.012785	-0.012785	-0.330743	0.755813	0.821321	-7.22082
Q9Y277	Voltage-dependent anion-selective channel protein 3	VDAC3	-0.0127928	-0.0127928	-0.204355	0.847075	0.8878	-7.26134
P49903	Selenide, water dikinase 1	SEPHS1	-0.0128045	-0.0128045	-0.281864	0.790659	0.84566	-7.23868
Q14997	Proteasome activator complex subunit 4	PSME4	-0.0132798	-0.0132798	-0.506745	0.636031	0.723082	-7.13492
P31483	Nucleolysin TIA-1 isoform p40	TIA1	-0.0132917	-0.0132917	-0.350711	0.741764	0.810839	-7.21274
P62995	Transformer-2 protein homolog beta	TRA2B	-0.0133052	-0.0133052	-0.524186	0.624778	0.713478	-7.1246
Q9BZV1	UBX domain-containing protein 6	UBXN6	-0.0133789	-0.0133789	-0.0965714	0.9284	0.951196	-7.07912
Q8IXW5	Putative RNA polymerase II subunit B1 CTD phosphatase RPAP2	RPAP2	-0.0134478	-0.0134478	-0.311161	0.769697	0.832008	-7.2283
P78537	Biogenesis of lysosome-related organelles complex 1 subunit 1	BLOC1S1	-0.0135062	-0.0135062	-0.497167	0.64226	0.728304	-7.14045
Q13627	Dual specificity tyrosine-phosphorylation-regulated kinase 1A	DYRK1A	-0.013576	-0.013576	-0.417534	0.69543	0.773166	-7.18265
Q04917	14-3-3 protein eta	YWHAH	-0.0136245	-0.0136245	-0.361665	0.734107	0.805436	-7.20811
Q9Y399	28S ribosomal protein S2, mitochondrial	MRPS2	-0.0136507	-0.0136507	-0.188972	0.858414	0.896714	-7.265
Q9UHX1	Poly(U)-binding-splicing factor PUF60	PUF60	-0.0136749	-0.0136749	-0.454012	0.670781	0.752181	-7.16417
Q9H4A3	Serine/threonine-protein kinase WNK1	WNK1	-0.013702	-0.013702	-0.53504	0.617834	0.707704	-7.11803
Q96CX6	Leucine-rich repeat-containing protein 58	LRRC58	-0.0137328	-0.0137328	-0.271379	0.798213	0.851119	-7.24216
Q9UGR2	Zinc finger CCCH domain-containing protein 7B	ZC3H7B	-0.0137543	-0.0137543	-0.437722	0.681717	0.761408	-7.17261
P54105	Methylosome subunit pICln	CLNS1A	-0.0138024	-0.0138024	-0.454146	0.670699	0.752181	-7.16409
P63151	Serine/threonine-protein phosphatase 2A 55 kDa regulatory subunit B alpha isoform	PPP2R2A	-0.013921	-0.013921	-0.322566	0.761598	0.825592	-7.224
Q99700	Ataxin-2	ATXN2	-0.0140746	-0.0140746	-0.524436	0.624617	0.713448	-7.12445
Q14318	Peptidyl-prolyl cis-trans isomerase FKBP8	FKBP8	-0.0141415	-0.0141415	-0.536563	0.616864	0.707617	-7.11709
O75369	Filamin-B	FLNB	-0.0141734	-0.0141734	-0.504726	0.637341	0.723955	-7.13609
Q9NRG9	Aladin	AAAS	-0.014188	-0.014188	-0.223852	0.832765	0.877624	-7.2563
Q9Y4C8	Probable RNA-binding protein 19	RBM19	-0.0142098	-0.0142098	-0.522021	0.626169	0.714456	-7.1259
Q9Y2U8	Inner nuclear membrane protein Man1	LEMD3	-0.0142249	-0.0142249	-0.288591	0.785827	0.842453	-7.23639
Q9BYV8	Centrosomal protein of 41 kDa	CEP41	-0.0143529	-0.0143529	-0.551362	0.60748	0.699579	-7.10791
Q9Y2X3	Nucleolar protein 58	NOP58	-0.0143561	-0.0143561	-0.453378	0.671216	0.752196	-7.16449
Q9NZZ3	Charged multivesicular body protein 5	CHMP5	-0.0144698	-0.0144698	-0.451976	0.672153	0.752482	-7.16523
Q9Y2H6	Fibronectin type-III domain-containing protein 3A	FNDC3A	-0.0145338	-0.0145338	-0.495095	0.643641	0.72925	-7.14161
P82979	SAP domain-containing ribonucleoprotein	SARNP	-0.0145639	-0.0145639	-0.499492	0.640756	0.726766	-7.13911
Q9H910	Hematological and neurological expressed 1-like protein	HN1L	-0.0145942	-0.0145942	-0.442142	0.678843	0.759309	-7.17025
Q99627	COP9 signalosome complex subunit 8	COPS8	-0.0146449	-0.0146449	-0.265173	0.802697	0.854706	-7.24416
Q9HAU0	Pleckstrin homology domain-containing family A member 5	PLEKHA5	-0.0146924	-0.0146924	-0.572437	0.594267	0.6882	-7.09446
P52298	Nuclear cap-binding protein subunit 2	NCBP2	-0.0147016	-0.0147016	-0.347092	0.744302	0.812672	-7.21424
Q13287	N-myc-interactor	NMI	-0.0147114	-0.0147114	-0.313936	0.767724	0.830379	-7.22727
Q06830	Peroxiredoxin-1	PRDX1	-0.0147746	-0.0147746	-0.518134	0.62867	0.717003	-7.12822
P30622	CAP-Gly domain-containing linker protein 1	CLIP1	-0.014855	-0.014855	-0.474614	0.657111	0.741053	-7.15306
O75179	Ankyrin repeat domain-containing protein 17	ANKRD17	-0.014876	-0.014876	-0.586842	0.585339	0.680666	-7.08502
Q9H6S3	Epidermal growth factor receptor kinase substrate 8-like protein 2	EPS8L2	-0.0148785	-0.0148785	-0.422486	0.69713	0.774733	-6.97413
A6NIH7	Protein unc-119 homolog B	UNC119B	-0.0149267	-0.0149267	-0.403432	0.705247	0.780907	-7.18927
Q9NYK5	39S ribosomal protein L39, mitochondrial	MRPL39	-0.0149379	-0.0149379	-0.297786	0.77924	0.83814	-7.23317
Q08945	FACT complex subunit SSRP1	SSRP1	-0.0150228	-0.0150228	-0.567013	0.597651	0.69107	-7.09797
Q6P4I2	WD repeat-containing protein 73	WDR73	-0.0150421	-0.0150421	-0.301157	0.776831	0.836503	-7.23196
Q96JB2	Conserved oligomeric Golgi complex subunit 3	COG3	-0.0151104	-0.0151104	-0.484353	0.650697	0.735684	-7.14766
Q14145	Kelch-like ECH-associated protein 1	KEAP1	-0.0151235	-0.0151235	-0.172667	0.870476	0.905299	-7.26856
O60832	H/ACA ribonucleoprotein complex subunit 4	DKC1	-0.0152119	-0.0152119	-0.457136	0.668876	0.750834	-7.16234
P48454	Serine/threonine-protein phosphatase 2B catalytic subunit gamma isoform	PPP3CC	-0.0153474	-0.0153474	-0.495967	0.643089	0.72878	-7.14109
P48200	Iron-responsive element-binding protein 2	IREB2	-0.0153619	-0.0153619	-0.56539	0.598665	0.691944	-7.09901
P62333	26S protease regulatory subunit 10B	PSMC6	-0.015366	-0.015366	-0.370393	0.728031	0.800367	-7.20434
Q14203	Dynactin subunit 1	DCTN1	-0.0153781	-0.0153781	-0.573896	0.593359	0.687578	-7.09352
Q6RFH5	WD repeat-containing protein 74	WDR74	-0.0154601	-0.0154601	-0.473839	0.657694	0.741398	-7.15341
P55769	NHP2-like protein 1;NHP2-like protein 1, N-terminally processed	NHP2L1	-0.0155544	-0.0155544	-0.427052	0.689175	0.767712	-7.17776
Q9P0S2	Cytochrome c oxidase assembly protein COX16 homolog, mitochondrial	COX16	-0.0155969	-0.0155969	-0.245062	0.820253	0.868895	-7.04697
Q16775	Hydroxyacylglutathione hydrolase, mitochondrial	HAGH	-0.0156567	-0.0156567	-0.598268	0.578319	0.674558	-7.07739
P36405	ADP-ribosylation factor-like protein 3	ARL3	-0.0156667	-0.0156667	-0.549928	0.608385	0.700206	-7.10881
Q7L014	Probable ATP-dependent RNA helicase DDX46	DDX46	-0.0156949	-0.0156949	-0.616924	0.566972	0.66437	-7.06466
O95777	U6 snRNA-associated Sm-like protein LSm8	LSM8	-0.0157738	-0.0157738	-0.516125	0.630013	0.718075	-7.12936
Q9UNS2	COP9 signalosome complex subunit 3	COPS3	-0.0158158	-0.0158158	-0.581572	0.588596	0.68356	-7.0885
O14530	Thioredoxin domain-containing protein 9	TXNDC9	-0.0158239	-0.0158239	-0.585792	0.585987	0.681271	-7.08572
Q9BV19	Uncharacterized protein C1orf50	C1orf50	-0.0159274	-0.0159274	-0.279356	0.792464	0.846679	-7.23953
Q9Y5X1	Sorting nexin-9	SNX9	-0.0159636	-0.0159636	-0.61829	0.566147	0.663985	-7.06371
Q8WWI1	LIM domain only protein 7	LMO7	-0.0160023	-0.0160023	-0.50719	0.635795	0.723016	-7.13461
O43426	Synaptojanin-1	SYNJ1	-0.0161199	-0.0161199	-0.227594	0.830028	0.876122	-7.25529
P49589	Cysteine--tRNA ligase, cytoplasmic	CARS	-0.0161725	-0.0161725	-0.617904	0.56638	0.664113	-7.06398
Q14320	Protein FAM50A	FAM50A	-0.0161843	-0.0161843	-0.506105	0.636499	0.723306	-7.13524
P25098	Beta-adrenergic receptor kinase 1	ADRBK1	-0.0162086	-0.0162086	-0.607808	0.572498	0.66967	-7.07092
Q86UT8	Coiled-coil domain-containing protein 84	CCDC84	-0.0162186	-0.0162186	-0.460776	0.671913	0.752482	-6.95371
O95861	3(2),5-bisphosphate nucleotidase 1	BPNT1	-0.0162619	-0.0162619	-0.596913	0.579149	0.675326	-7.0783
P23919	Thymidylate kinase	DTYMK	-0.0165621	-0.0165621	-0.586887	0.585312	0.680666	-7.08499
P21333	Filamin-A	FLNA	-0.0165834	-0.0165834	-0.641657	0.552154	0.651581	-7.04727
P63165	Small ubiquitin-related modifier 1	SUMO1	-0.0166579	-0.0166579	-0.549762	0.608533	0.700206	-7.10887
P27361	Mitogen-activated protein kinase 3	MAPK3	-0.0167342	-0.0167342	-0.543054	0.612789	0.704305	-7.11304
Q01105;P0DME0	Protein SET;Protein SETSIP	SET;SETSIP	-0.016794	-0.016794	-0.482561	0.652068	0.736539	-7.14846
P15374	Ubiquitin carboxyl-terminal hydrolase isozyme L3	UCHL3	-0.0168137	-0.0168137	-0.526546	0.623319	0.712422	-7.12312
O94776	Metastasis-associated protein MTA2	MTA2	-0.0168347	-0.0168347	-0.653385	0.545219	0.645826	-7.03883
Q8N8R7	ARL14 effector protein	ARL14EP	-0.0169292	-0.0169292	-0.119182	0.911728	0.938191	-7.07601
Q9H8S9	MOB kinase activator 1A	MOB1A	-0.0169988	-0.0169988	-0.491647	0.646113	0.731431	-7.14335
Q9BUL9	Ribonuclease P protein subunit p25	RPP25	-0.0170752	-0.0170752	-0.578167	0.590751	0.685615	-7.09068
Q14244	Ensconsin	MAP7	-0.0170782	-0.0170782	-0.317775	0.764996	0.828305	-7.22582
Q9NZ63	Uncharacterized protein C9orf78	C9orf78	-0.0170842	-0.0170842	-0.45642	0.669457	0.75109	-7.16262
Q99519	Sialidase-1	NEU1	-0.017166	-0.017166	-0.576657	0.591688	0.686255	-7.09167
Q8NBN7	Retinol dehydrogenase 13	RDH13	-0.0171997	-0.0171997	-0.409184	0.701316	0.778292	-7.18652
Q96RQ3	Methylcrotonoyl-CoA carboxylase subunit alpha, mitochondrial	MCCC1	-0.0172682	-0.0172682	-0.603034	0.575406	0.672041	-7.07417
Q99497	Protein deglycase DJ-1	PARK7	-0.0172722	-0.0172722	-0.553891	0.605943	0.698692	-7.10626
P23921	Ribonucleoside-diphosphate reductase large subunit	RRM1	-0.017347	-0.017347	-0.546597	0.610549	0.702184	-7.11083
Q01650	Large neutral amino acids transporter small subunit 1	SLC7A5	-0.0173908	-0.0173908	-0.542849	0.612924	0.704309	-7.11316
Q14185	Dedicator of cytokinesis protein 1	DOCK1	-0.0174113	-0.0174113	-0.590706	0.583006	0.679135	-7.0824
Q9BQG2	Peroxisomal NADH pyrophosphatase NUDT12	NUDT12	-0.0174233	-0.0174233	-0.216359	0.840861	0.883194	-7.05532
Q9NPQ8	Synembryn-A	RIC8A	-0.017484	-0.017484	-0.610679	0.570754	0.668069	-7.06896
Q15796	Mothers against decapentaplegic homolog 2	SMAD2	-0.0176012	-0.0176012	-0.567673	0.597293	0.690955	-7.09748
P50502;Q8IZP2;Q8NFI4	Hsc70-interacting protein;Putative protein FAM10A4;Putative protein FAM10A5	ST13;ST13P4;ST13P5	-0.0176112	-0.0176112	-0.5114	0.633276	0.720564	-7.13193
P29692	Elongation factor 1-delta	EEF1D	-0.0176652	-0.0176652	-0.514016	0.631587	0.719321	-7.13038
Q5TB80	Centrosomal protein of 162 kDa	CEP162	-0.0177942	-0.0177942	-0.482594	0.652142	0.736539	-7.14835
Q08AG7	Mitotic-spindle organizing protein 1	MZT1	-0.0178449	-0.0178449	-0.503578	0.644356	0.729906	-6.92905
O76003	Glutaredoxin-3	GLRX3	-0.0179397	-0.0179397	-0.472919	0.658513	0.742008	-7.15371
Q96H79	Zinc finger CCCH-type antiviral protein 1-like	ZC3HAV1L	-0.0180017	-0.0180017	-0.589236	0.583921	0.67963	-7.08337
O15143	Actin-related protein 2/3 complex subunit 1B	ARPC1B	-0.0180699	-0.0180699	-0.522588	0.62607	0.714456	-7.12528
Q7L5N1	COP9 signalosome complex subunit 6	COPS6	-0.0184876	-0.0184876	-0.537926	0.616271	0.707335	-7.11597
P08397	Porphobilinogen deaminase	HMBS	-0.0186476	-0.0186476	-0.721406	0.50617	0.611503	-6.98741
Q14974	Importin subunit beta-1	KPNB1	-0.0186573	-0.0186573	-0.720168	0.506863	0.611787	-6.98838
P31947	14-3-3 protein sigma	SFN	-0.0186994	-0.0186994	-0.634489	0.556472	0.655084	-7.05231
Q9H6T3	RNA polymerase II-associated protein 3	RPAP3	-0.0187167	-0.0187167	-0.508782	0.63507	0.722451	-7.13336
Q8IVD9	NudC domain-containing protein 3	NUDCD3	-0.0188135	-0.0188135	-0.7381	0.496898	0.602618	-6.97417
Q02790	Peptidyl-prolyl cis-trans isomerase FKBP4;Peptidyl-prolyl cis-trans isomerase FKBP4, N-terminally processed	FKBP4	-0.0188615	-0.0188615	-0.723142	0.505201	0.610705	-6.98605
Q14444	Caprin-1	CAPRIN1	-0.0188738	-0.0188738	-0.504848	0.637618	0.724116	-7.13566
P55196	Afadin	MLLT4	-0.0189385	-0.0189385	-0.49345	0.645034	0.730364	-7.14222
Q6ZMI0	Protein phosphatase 1 regulatory subunit 21	PPP1R21	-0.0189684	-0.0189684	-0.428707	0.688056	0.766925	-7.17693
P05455	Lupus La protein	SSB	-0.0190077	-0.0190077	-0.744213	0.493533	0.599763	-6.96926
O95376	E3 ubiquitin-protein ligase ARIH2	ARIH2	-0.0190542	-0.0190542	-0.678865	0.530356	0.633273	-7.02005
Q5JSH3	WD repeat-containing protein 44	WDR44	-0.01907	-0.01907	-0.662243	0.540027	0.641522	-7.03236
Q7Z2W4	Zinc finger CCCH-type antiviral protein 1	ZC3HAV1	-0.0190893	-0.0190893	-0.601237	0.576567	0.672955	-7.07531
O60711	Leupaxin	LPXN	-0.0191056	-0.0191056	-0.716221	0.509076	0.613625	-6.99147
O43933	Peroxisome biogenesis factor 1	PEX1	-0.019179	-0.019179	-0.750632	0.490017	0.596305	-6.96408
Q05BQ5	MBT domain-containing protein 1	MBTD1	-0.019229	-0.019229	-0.376353	0.723896	0.796688	-7.20171
P41743	Protein kinase C iota type	PRKCI	-0.0192616	-0.0192616	-0.414025	0.698016	0.775557	-7.18418
P30740	Leukocyte elastase inhibitor	SERPINB1	-0.0192892	-0.0192892	-0.759266	0.485318	0.592036	-6.95705
Q96HC4	PDZ and LIM domain protein 5	PDLIM5	-0.0195227	-0.0195227	-0.612598	0.569655	0.667221	-7.06757
Q9NZB2	Constitutive coactivator of PPAR-gamma-like protein 1	FAM120A	-0.0196176	-0.0196176	-0.517846	0.629222	0.717327	-7.12801
Q6R327	Rapamycin-insensitive companion of mTOR	RICTOR	-0.0196622	-0.0196622	-0.728929	0.501976	0.607398	-6.98147
P18669	Phosphoglycerate mutase 1	PGAM1	-0.01971	-0.01971	-0.577553	0.591385	0.686154	-7.09081
O00429	Dynamin-1-like protein	DNM1L	-0.0197109	-0.0197109	-0.718543	0.507774	0.612747	-6.98966
P14735	Insulin-degrading enzyme	IDE	-0.0197593	-0.0197593	-0.704632	0.515612	0.619539	-7.00047
Q14353	Guanidinoacetate N-methyltransferase	GAMT	-0.019857	-0.019857	-0.356446	0.742176	0.811124	-7.00521
P41567;O60739	Eukaryotic translation initiation factor 1;Eukaryotic translation initiation factor 1b	EIF1;EIF1B	-0.0198594	-0.0198594	-0.547997	0.616509	0.707363	-6.90145
Q8WUA2	Peptidyl-prolyl cis-trans isomerase-like 4	PPIL4	-0.0199165	-0.0199165	-0.786462	0.470733	0.579974	-6.93449
Q9H0E2	Toll-interacting protein	TOLLIP	-0.0200407	-0.0200407	-0.284707	0.788616	0.844257	-7.23772
Q8TB72	Pumilio homolog 2	PUM2	-0.0200523	-0.0200523	-0.744721	0.493254	0.599561	-6.96886
Q01970	1-phosphatidylinositol 4,5-bisphosphate phosphodiesterase beta-3	PLCB3	-0.0200942	-0.0200942	-0.529363	0.621837	0.711184	-7.12108
Q9BRP4	Proteasomal ATPase-associated factor 1	PAAF1	-0.0201445	-0.0201445	-0.51256	0.632629	0.720135	-7.13114
Q13427	Peptidyl-prolyl cis-trans isomerase G	PPIG	-0.0201769	-0.0201769	-0.676852	0.531574	0.634302	-7.0215
Q96EM0	Trans-3-hydroxy-L-proline dehydratase	L3HYPDH	-0.0201818	-0.0201818	-0.568354	0.59712	0.690948	-7.09677
Q96S99	Pleckstrin homology domain-containing family F member 1	PLEKHF1	-0.0202083	-0.0202083	-0.54896	0.609389	0.701	-7.109
Q13619	Cullin-4A	CUL4A	-0.0202195	-0.0202195	-0.551958	0.607498	0.699579	-7.10712
Q14376	UDP-glucose 4-epimerase	GALE	-0.0202532	-0.0202532	-0.765195	0.48211	0.589683	-6.95218
P26447	Protein S100-A4	S100A4	-0.0202782	-0.0202782	-0.634913	0.556237	0.654975	-7.05199
Q99759	Mitogen-activated protein kinase kinase kinase 3	MAP3K3	-0.020369	-0.020369	-0.67435	0.533023	0.635322	-7.02336
Q86WR0	Coiled-coil domain-containing protein 25	CCDC25	-0.0203708	-0.0203708	-0.792656	0.467458	0.577003	-6.92927
O95155	Ubiquitin conjugation factor E4 B	UBE4B	-0.0203886	-0.0203886	-0.457859	0.668499	0.750568	-7.16185
Q16644	MAP kinase-activated protein kinase 3	MAPKAPK3	-0.0204261	-0.0204261	-0.772614	0.478118	0.586367	-6.94605
Q8IUR0	Trafficking protein particle complex subunit 5	TRAPPC5	-0.0204798	-0.0204798	-0.461932	0.66579	0.748471	-7.15967
Q9BQS8	FYVE and coiled-coil domain-containing protein 1	FYCO1	-0.0206037	-0.0206037	-0.483801	0.651349	0.736266	-7.14767
Q9Y230	RuvB-like 2	RUVBL2	-0.0206056	-0.0206056	-0.7887	0.469548	0.578646	-6.93261
P20700	Lamin-B1	LMNB1	-0.0206582	-0.0206582	-0.664429	0.538808	0.640501	-7.03069
Q9BYG3	MKI67 FHA domain-interacting nucleolar phosphoprotein	NIFK	-0.0206807	-0.0206807	-0.632687	0.557703	0.655955	-7.05341
Q7Z6M1	Rab9 effector protein with kelch motifs	RABEPK	-0.0207744	-0.0207744	-0.274871	0.795695	0.849282	-7.24102
O60343	TBC1 domain family member 4	TBC1D4	-0.020781	-0.020781	-0.630569	0.55898	0.657168	-7.0549
Q9NYL2	Mitogen-activated protein kinase kinase kinase MLT	ZAK	-0.0208701	-0.0208701	-0.813329	0.45665	0.566675	-6.91163
O75935	Dynactin subunit 3	DCTN3	-0.0209386	-0.0209386	-0.532169	0.620045	0.709895	-7.11938
P50148	Guanine nucleotide-binding protein G(q) subunit alpha	GNAQ	-0.0209796	-0.0209796	-0.458578	0.66802	0.750188	-7.16147
Q01968	Inositol polyphosphate 5-phosphatase OCRL-1	OCRL	-0.0209852	-0.0209852	-0.483232	0.651723	0.736532	-7.14799
P37802	Transgelin-2	TAGLN2	-0.0210369	-0.0210369	-0.682506	0.528322	0.631268	-7.01725
Q9BT23	LIM domain-containing protein 2	LIMD2	-0.0210947	-0.0210947	-0.611521	0.570561	0.667989	-7.06803
Q9H7E2	Tudor domain-containing protein 3	TDRD3	-0.0211573	-0.0211573	-0.83272	0.446687	0.558071	-6.89477
Q9Y4D7	Plexin-D1	PLXND1	-0.0212285	-0.0212285	-0.355446	0.738449	0.808706	-7.21076
Q13509	Tubulin beta-3 chain	TUBB3	-0.0212493	-0.0212493	-0.663721	0.539227	0.640715	-7.0312
Q9Y5K5	Ubiquitin carboxyl-terminal hydrolase isozyme L5	UCHL5	-0.0213354	-0.0213354	-0.623564	0.563294	0.661236	-7.05968
Q9UPW0	Forkhead box protein J3	FOXJ3	-0.0213977	-0.0213977	-0.477195	0.655693	0.74021	-7.15135
P57740	Nuclear pore complex protein Nup107	NUP107	-0.0214293	-0.0214293	-0.502995	0.63882	0.725173	-7.13673
P04075	Fructose-bisphosphate aldolase A	ALDOA	-0.0214385	-0.0214385	-0.815528	0.455512	0.565766	-6.90973
P48735	Isocitrate dehydrogenase [NADP], mitochondrial	IDH2	-0.0214851	-0.0214851	-0.843232	0.441357	0.553874	-6.88551
O95999	B-cell lymphoma/leukemia 10	BCL10	-0.0215515	-0.0215515	-0.530405	0.621171	0.710871	-7.12045
Q2TAM9	Tumor suppressor candidate gene 1 protein	TUSC1	-0.0215582	-0.0215582	-0.523805	0.625394	0.714029	-7.12444
Q96CM8	Acyl-CoA synthetase family member 2, mitochondrial	ACSF2	-0.0215705	-0.0215705	-0.829842	0.448155	0.559532	-6.89729
Q9HCM4	Band 4.1-like protein 5	EPB41L5	-0.021602	-0.021602	-0.511632	0.639829	0.726009	-6.92358
Q96RU3	Formin-binding protein 1	FNBP1	-0.0216431	-0.0216431	-0.684661	0.527088	0.630414	-7.01562
Q96EY5	Multivesicular body subunit 12A	MVB12A	-0.0216746	-0.0216746	-0.804261	0.461367	0.570936	-6.91941
Q9BQ39	ATP-dependent RNA helicase DDX50	DDX50	-0.0217007	-0.0217007	-0.829812	0.448171	0.559532	-6.89731
Q14699	Raftlin	RFTN1	-0.0217323	-0.0217323	-0.47428	0.657615	0.741398	-7.15296
Q99733	Nucleosome assembly protein 1-like 4	NAP1L4	-0.0218117	-0.0218117	-0.678066	0.530904	0.633644	-7.02055
Q9NZW5	MAGUK p55 subfamily member 6	MPP6	-0.0219949	-0.0219949	-0.742961	0.494281	0.600378	-6.9702
P42773	Cyclin-dependent kinase 4 inhibitor C	CDKN2C	-0.0220315	-0.0220315	-0.852639	0.436629	0.549564	-6.87715
Q92544	Transmembrane 9 superfamily member 4	TM9SF4	-0.0221362	-0.0221362	-0.482302	0.658511	0.742008	-6.94099
P33176	Kinesin-1 heavy chain	KIF5B	-0.022169	-0.022169	-0.845885	0.440019	0.552889	-6.88315
Q93062	RNA-binding protein with multiple splicing	RBPMS	-0.0222457	-0.0222457	-0.639397	0.553832	0.653273	-7.04851
Q53ET0	CREB-regulated transcription coactivator 2	CRTC2	-0.0224175	-0.0224175	-0.525402	0.624371	0.713318	-7.12348
P31150	Rab GDP dissociation inhibitor alpha	GDI1	-0.0224433	-0.0224433	-0.761232	0.484314	0.591251	-6.95536
P98171	Rho GTPase-activating protein 4	ARHGAP4	-0.0224811	-0.0224811	-0.8216	0.45238	0.563339	-6.90447
O75113	NEDD4-binding protein 1	N4BP1	-0.0224989	-0.0224989	-0.469797	0.660576	0.743705	-7.15541
Q14676	Mediator of DNA damage checkpoint protein 1	MDC1	-0.0225226	-0.0225226	-0.887193	0.419602	0.533593	-6.84587
P13639	Elongation factor 2	EEF2	-0.0227597	-0.0227597	-0.842104	0.441926	0.554328	-6.8865
O75534	Cold shock domain-containing protein E1	CSDE1	-0.0227937	-0.0227937	-0.896807	0.414959	0.52895	-6.83702
Q9Y237	Peptidyl-prolyl cis-trans isomerase NIMA-interacting 4	PIN4	-0.0228666	-0.0228666	-0.8446	0.440666	0.553348	-6.88429
Q10567	AP-1 complex subunit beta-1	AP1B1	-0.0228678	-0.0228678	-0.770533	0.479298	0.58714	-6.94771
P49321	Nuclear autoantigenic sperm protein	NASP	-0.0228868	-0.0228868	-0.742557	0.494516	0.600411	-6.97051
Q15370	Transcription elongation factor B polypeptide 2	TCEB2	-0.0229258	-0.0229258	-0.897627	0.414566	0.528826	-6.83626
Q14566	DNA replication licensing factor MCM6	MCM6	-0.0229385	-0.0229385	-0.802588	0.462242	0.571621	-6.92084
Q8TBZ6	tRNA methyltransferase 10 homolog A	TRMT10A	-0.0229677	-0.0229677	-0.31667	0.765781	0.828613	-7.22624
Q9NZC9	SWI/SNF-related matrix-associated actin-dependent regulator of chromatin subfamily A-like protein 1	SMARCAL1	-0.0231097	-0.0231097	-0.648156	0.556633	0.655129	-6.83222
Q96M27	Protein PRRC1	PRRC1	-0.0232386	-0.0232386	-0.823856	0.45122	0.562288	-6.90251
Q14315	Filamin-C	FLNC	-0.0232571	-0.0232571	-0.896182	0.41526	0.52908	-6.8376
Q00536	Cyclin-dependent kinase 16	CDK16	-0.023334	-0.023334	-0.622804	0.563878	0.661615	-7.06007
Q96RS6	NudC domain-containing protein 1	NUDCD1	-0.0233669	-0.0233669	-0.426971	0.68923	0.767712	-7.1778
Q9NR09	Baculoviral IAP repeat-containing protein 6	BIRC6	-0.0234072	-0.0234072	-0.679058	0.530602	0.633426	-7.0195
Q13546	Receptor-interacting serine/threonine-protein kinase 1	RIPK1	-0.0234357	-0.0234357	-0.815892	0.455324	0.565766	-6.90941
P0CAP2	DNA-directed RNA polymerase II subunit GRINL1A	POLR2M	-0.0235239	-0.0235239	-0.762036	0.483893	0.591131	-6.95469
Q96P11	Probable 28S rRNA (cytosine-C(5))-methyltransferase	NSUN5	-0.0235817	-0.0235817	-0.400034	0.707574	0.782109	-7.19087
Q8WVV9	Heterogeneous nuclear ribonucleoprotein L-like	HNRNPLL	-0.0236001	-0.0236001	-0.764068	0.482795	0.59034	-6.95302
O14733	Dual specificity mitogen-activated protein kinase kinase 7	MAP2K7	-0.0237092	-0.0237092	-0.535593	0.617863	0.707704	-7.11728
O15357	Phosphatidylinositol 3,4,5-trisphosphate 5-phosphatase 2	INPPL1	-0.0237929	-0.0237929	-0.683239	0.528193	0.631255	-7.01636
Q13765;E9PAV3	Nascent polypeptide-associated complex subunit alpha;Nascent polypeptide-associated complex subunit alpha, muscle-specific form	NACA	-0.0238727	-0.0238727	-0.789791	0.469035	0.578415	-6.93162
Q9UNE7	E3 ubiquitin-protein ligase CHIP	STUB1	-0.0239436	-0.0239436	-0.839851	0.443065	0.554975	-6.88849
Q8TAF3	WD repeat-containing protein 48	WDR48	-0.0240782	-0.0240782	-0.817691	0.454461	0.564876	-6.90778
Q8WXI9	Transcriptional repressor p66-beta	GATAD2B	-0.0241149	-0.0241149	-0.92611	0.401065	0.515669	-6.80962
Q96KG9	N-terminal kinase-like protein	SCYL1	-0.0241567	-0.0241567	-0.863266	0.431335	0.545398	-6.86762
Q02252	Methylmalonate-semialdehyde dehydrogenase [acylating], mitochondrial	ALDH6A1	-0.0242802	-0.0242802	-0.660709	0.541401	0.642869	-7.03295
Q02750	Dual specificity mitogen-activated protein kinase kinase 1	MAP2K1	-0.0242968	-0.0242968	-0.597046	0.579498	0.675491	-7.07774
Q9H6D7	HAUS augmin-like complex subunit 4	HAUS4	-0.0246056	-0.0246056	-0.863002	0.431466	0.545434	-6.86786
P35613	Basigin	BSG	-0.0247481	-0.0247481	-0.750019	0.490613	0.596894	-6.96428
Q15942	Zyxin	ZYX	-0.0247518	-0.0247518	-0.740089	0.496171	0.602147	-6.97216
Q9UPQ9	Trinucleotide repeat-containing gene 6B protein	TNRC6B	-0.0247619	-0.0247619	-0.686187	0.526612	0.630125	-7.01401
Q9P275	Ubiquitin carboxyl-terminal hydrolase 36	USP36	-0.0248566	-0.0248566	-0.837805	0.444171	0.555968	-6.89022
P61088;Q5JXB2	Ubiquitin-conjugating enzyme E2 N;Putative ubiquitin-conjugating enzyme E2 N-like	UBE2N;UBE2NL	-0.0248963	-0.0248963	-0.880459	0.422878	0.537208	-6.85204
Q13951	Core-binding factor subunit beta	CBFB	-0.0249036	-0.0249036	-0.913021	0.407224	0.521704	-6.82193
P62081	40S ribosomal protein S7	RPS7	-0.0249365	-0.0249365	-0.730372	0.501563	0.607193	-6.97989
Q9NQW7	Xaa-Pro aminopeptidase 1	XPNPEP1	-0.0250615	-0.0250615	-0.632066	0.558329	0.656547	-7.05357
Q7L5Y9	Macrophage erythroblast attacher	MAEA	-0.0250998	-0.0250998	-0.715431	0.509905	0.614348	-6.99165
Q9UH73	Transcription factor COE1	EBF1	-0.0251099	-0.0251099	-0.709808	0.521903	0.625417	-6.78508
P05387	60S acidic ribosomal protein P2	RPLP2	-0.0251616	-0.0251616	-0.791533	0.468137	0.577574	-6.93012
Q9NZ45	CDGSH iron-sulfur domain-containing protein 1	CISD1	-0.0252146	-0.0252146	-0.229428	0.828687	0.875397	-7.25478
Q9BYT8	Neurolysin, mitochondrial	NLN	-0.0252983	-0.0252983	-0.840313	0.4429	0.554898	-6.88801
O15067	Phosphoribosylformylglycinamidine synthase	PFAS	-0.0254725	-0.0254725	-0.867441	0.429328	0.543375	-6.86379
O95319	CUGBP Elav-like family member 2	CELF2	-0.0255033	-0.0255033	-0.911063	0.408152	0.522642	-6.82376
Q9Y6C2	EMILIN-1	EMILIN1	-0.0255384	-0.0255384	-0.358412	0.736377	0.80743	-7.2095
Q14141	Septin-6	2006-09-01	-0.0255775	-0.0255775	-0.930489	0.399021	0.513783	-6.80547
Q9NRR5	Ubiquilin-4	UBQLN4	-0.0256793	-0.0256793	-0.797612	0.464952	0.574309	-6.92496
Q00839	Heterogeneous nuclear ribonucleoprotein U	HNRNPU	-0.0257035	-0.0257035	-0.550291	0.608549	0.700206	-7.10816
A0MZ66	Shootin-1	KIAA1598	-0.0258292	-0.0258292	-0.862884	0.431595	0.545468	-6.86789
P07858	Cathepsin B;Cathepsin B light chain;Cathepsin B heavy chain	CTSB	-0.0258377	-0.0258377	-0.922119	0.402935	0.517326	-6.81338
P55072	Transitional endoplasmic reticulum ATPase	VCP	-0.0258776	-0.0258776	-0.958699	0.38606	0.501203	-6.77844
Q9H9P8	L-2-hydroxyglutarate dehydrogenase, mitochondrial	L2HGDH	-0.0258872	-0.0258872	-0.493892	0.644745	0.730192	-7.14197
P08133	Annexin A6	ANXA6	-0.0260274	-0.0260274	-0.935514	0.396687	0.511764	-6.80069
Q86XI2	Condensin-2 complex subunit G2	NCAPG2	-0.0260609	-0.0260609	-0.407536	0.702441	0.779081	-7.18731
Q6NV74	Uncharacterized protein KIAA1211-like	KIAA1211L	-0.0260862	-0.0260862	-0.763291	0.483546	0.590988	-6.95328
P51858	Hepatoma-derived growth factor	HDGF	-0.0261584	-0.0261584	-0.791405	0.468397	0.577762	-6.93001
Q9UJ83	2-hydroxyacyl-CoA lyase 1	HACL1	-0.0261608	-0.0261608	-0.874664	0.425785	0.540043	-6.85724
Q92609	TBC1 domain family member 5	TBC1D5	-0.0261931	-0.0261931	-0.845917	0.440087	0.552889	-6.88303
P49916	DNA ligase 3	LIG3	-0.0262376	-0.0262376	-0.743433	0.494376	0.600378	-6.96942
Q9C086	INO80 complex subunit B	INO80B	-0.0264041	-0.0264041	-0.751399	0.499412	0.605393	-6.75148
P51580	Thiopurine S-methyltransferase	TPMT	-0.0264133	-0.0264133	-0.951667	0.389258	0.504496	-6.78523
