## Supplementary material for "Degradome analysis to identify direct protein substrates of small-molecule degraders": Suppl data 2 (part 2 of 2)

### Sheet: dCeMM4_12h (continued)
Majority.protein.IDs	Protein.names	Gene.names	logFC	AveExpr	t	P.Value	adj.P.Val	B
P62191	26S protease regulatory subunit 4	PSMC1	-0.0264155	-0.0264155	-0.842531	0.441803	0.554304	-6.88602
P41252	Isoleucine--tRNA ligase, cytoplasmic	IARS	-0.0264352	-0.0264352	-0.981714	0.375746	0.49159	-6.756
O00193	Small acidic protein	SMAP	-0.026449	-0.026449	-0.922346	0.402828	0.517313	-6.81317
Q96S15	WD repeat-containing protein 24	WDR24	-0.0264499	-0.0264499	-0.6207	0.565143	0.662954	-7.06154
Q8NEZ5	F-box only protein 22	FBXO22	-0.0264567	-0.0264567	-0.624567	0.562819	0.660953	-7.05884
P53990	IST1 homolog	IST1	-0.0265187	-0.0265187	-0.984607	0.374466	0.490322	-6.75315
Q9NR30	Nucleolar RNA helicase 2	DDX21	-0.0267205	-0.0267205	-0.536538	0.617262	0.707704	-7.1167
Q9NR46	Endophilin-B2	SH3GLB2	-0.0267851	-0.0267851	-0.703927	0.51653	0.619952	-7.00042
Q13561	Dynactin subunit 2	DCTN2	-0.0268924	-0.0268924	-0.733937	0.499741	0.6055	-6.97688
Q9H9L3	Interferon-stimulated 20 kDa exonuclease-like 2	ISG20L2	-0.0269499	-0.0269499	-0.738399	0.506425	0.611673	-6.76206
Q5H9R7	Serine/threonine-protein phosphatase 6 regulatory subunit 3	PPP6R3	-0.0269984	-0.0269984	-1.01789	0.360002	0.477588	-6.72003
Q96IZ5	RNA-binding protein 41	RBM41	-0.0271027	-0.0271027	-0.971107	0.380471	0.496844	-6.76639
P28289	Tropomodulin-1	TMOD1	-0.0271477	-0.0271477	-0.951378	0.38939	0.504544	-6.78551
Q8IWR0	Zinc finger CCCH domain-containing protein 7A	ZC3H7A	-0.0271932	-0.0271932	-0.617862	0.566853	0.66437	-7.06351
P09936	Ubiquitin carboxyl-terminal hydrolase isozyme L1	UCHL1	-0.0272884	-0.0272884	-1.03531	0.352621	0.46978	-6.70242
Q9BZE4	Nucleolar GTP-binding protein 1	GTPBP4	-0.0273176	-0.0273176	-0.99108	0.371615	0.488265	-6.74677
Q07889	Son of sevenless homolog 1	SOS1	-0.0273621	-0.0273621	-0.990228	0.37199	0.488489	-6.74761
P57088	Transmembrane protein 33	TMEM33	-0.0274039	-0.0274039	-0.343551	0.746788	0.814664	-7.21569
Q9ULT8	E3 ubiquitin-protein ligase HECTD1	HECTD1	-0.0274595	-0.0274595	-1.03744	0.351729	0.468943	-6.70026
Q9HB20	Pleckstrin homology domain-containing family A member 3	PLEKHA3	-0.0276034	-0.0276034	-0.998554	0.368346	0.485882	-6.73936
Q8NFA0	Ubiquitin carboxyl-terminal hydrolase 32	USP32	-0.0276225	-0.0276225	-0.67027	0.535829	0.637329	-7.0259
Q9UHI6	Probable ATP-dependent RNA helicase DDX20	DDX20	-0.0276584	-0.0276584	-1.03883	0.351149	0.468371	-6.69884
Q8WV41	Sorting nexin-33	SNX33	-0.0276618	-0.0276618	-0.686158	0.526658	0.630125	-7.014
Q9Y4K4	Mitogen-activated protein kinase kinase kinase kinase 5	MAP4K5	-0.0276875	-0.0276875	-0.646137	0.549969	0.649721	-7.04353
Q9Y4F3	Meiosis arrest female protein 1	KIAA0430	-0.0278338	-0.0278338	-0.247573	0.815459	0.865018	-7.24958
P16615	Sarcoplasmic/endoplasmic reticulum calcium ATPase 2	ATP2A2	-0.02787	-0.02787	-0.770231	0.479971	0.58783	-6.94737
O75475	PC4 and SFRS1-interacting protein	PSIP1	-0.0279242	-0.0279242	-0.876757	0.424784	0.539029	-6.85531
Q9Y490	Talin-1	TLN1	-0.0279574	-0.0279574	-1.03867	0.351213	0.468371	-6.699
P16220;P18846	Cyclic AMP-responsive element-binding protein 1;Cyclic AMP-dependent transcription factor ATF-1	CREB1;ATF1	-0.027988	-0.027988	-0.625141	0.562474	0.660694	-7.05844
Q8IVM0	Coiled-coil domain-containing protein 50	CCDC50	-0.0280468	-0.0280468	-0.739159	0.496861	0.602618	-6.9727
P20618	Proteasome subunit beta type-1	PSMB1	-0.0281676	-0.0281676	-1.01016	0.363317	0.4806	-6.72778
P27694	Replication protein A 70 kDa DNA-binding subunit;Replication protein A 70 kDa DNA-binding subunit, N-terminally processed	RPA1	-0.0283041	-0.0283041	-0.839733	0.443549	0.555321	-6.88812
P62140	Serine/threonine-protein phosphatase PP1-beta catalytic subunit	PPP1CB	-0.0283155	-0.0283155	-0.945595	0.392114	0.50709	-6.79098
O43598	2-deoxynucleoside 5-phosphate N-hydrolase 1	DNPH1	-0.0283467	-0.0283467	-0.71067	0.512723	0.616701	-6.9952
P85037	Forkhead box protein K1	FOXK1	-0.0284044	-0.0284044	-0.589803	0.58394	0.67963	-7.08259
P54725	UV excision repair protein RAD23 homolog A	RAD23A	-0.0284637	-0.0284637	-0.991294	0.371521	0.488265	-6.74656
Q9Y6E2	Basic leucine zipper and W2 domain-containing protein 2	BZW2	-0.028542	-0.028542	-0.899454	0.413788	0.528213	-6.83446
P78371	T-complex protein 1 subunit beta	CCT2	-0.02861	-0.02861	-1.10167	0.325694	0.443532	-6.63369
Q99729	Heterogeneous nuclear ribonucleoprotein A/B	HNRNPAB	-0.0286643	-0.0286643	-1.12455	0.316838	0.434575	-6.60942
Q8WVB6	Chromosome transmission fidelity protein 18 homolog	CHTF18	-0.0286686	-0.0286686	-0.670147	0.535901	0.637329	-7.02599
Q9UJF2	Ras GTPase-activating protein nGAP	RASAL2	-0.0287454	-0.0287454	-0.871307	0.427669	0.541918	-6.86002
O15027	Protein transport protein Sec16A	SEC16A	-0.028827	-0.028827	-1.0128	0.362182	0.479421	-6.72514
P11802	Cyclin-dependent kinase 4	CDK4	-0.0288525	-0.0288525	-0.779802	0.474855	0.583303	-6.93941
Q9Y4G6	Talin-2	TLN2	-0.0289776	-0.0289776	-1.13724	0.312019	0.429397	-6.59584
Q86U38	Nucleolar protein 9	NOP9	-0.0291403	-0.0291403	-0.790066	0.469414	0.578616	-6.93079
P61289	Proteasome activator complex subunit 3	PSME3	-0.0292276	-0.0292276	-0.904478	0.411452	0.526111	-6.82972
Q99615	DnaJ homolog subfamily C member 7	DNAJC7	-0.0293138	-0.0293138	-1.14351	0.309663	0.426926	-6.5891
Q06124	Tyrosine-protein phosphatase non-receptor type 11	PTPN11	-0.0294189	-0.0294189	-0.819715	0.453842	0.5646	-6.90555
Q7Z3B3	KAT8 regulatory NSL complex subunit 1	KANSL1	-0.0294541	-0.0294541	-0.664798	0.539014	0.640604	-7.02994
Q15717	ELAV-like protein 1	ELAVL1	-0.0295317	-0.0295317	-1.15092	0.306899	0.4241	-6.58111
Q9P258	Protein RCC2	RCC2	-0.0296245	-0.0296245	-0.971457	0.380411	0.496844	-6.76594
P08758	Annexin A5	ANXA5	-0.0296847	-0.0296847	-1.09811	0.327093	0.444304	-6.63744
Q01844	RNA-binding protein EWS	EWSR1	-0.0296951	-0.0296951	-1.08654	0.331671	0.449148	-6.64958
P05166	Propionyl-CoA carboxylase beta chain, mitochondrial	PCCB	-0.0296969	-0.0296969	-0.655743	0.544311	0.645606	-7.03658
Q9UL54	Serine/threonine-protein kinase TAO2	TAOK2	-0.0297608	-0.0297608	-0.985504	0.37415	0.490149	-6.75219
O00505	Importin subunit alpha-4	KPNA3	-0.0297724	-0.0297724	-1.16858	0.300399	0.417277	-6.56195
Q14CX7	N-alpha-acetyltransferase 25, NatB auxiliary subunit	NAA25	-0.0298849	-0.0298849	-0.936735	0.396225	0.511429	-6.79942
Q9UJX3	Anaphase-promoting complex subunit 7	ANAPC7	-0.0299256	-0.0299256	-0.856205	0.435307	0.548991	-6.87345
P47914	60S ribosomal protein L29	RPL29	-0.0299649	-0.0299649	-0.926035	0.401271	0.51581	-6.8095
P19338	Nucleolin	NCL	-0.0299673	-0.0299673	-0.839932	0.443498	0.555321	-6.88789
Q14344	Guanine nucleotide-binding protein subunit alpha-13	GNA13	-0.0299856	-0.0299856	-0.99409	0.370377	0.487718	-6.74371
P55265	Double-stranded RNA-specific adenosine deaminase	ADAR	-0.0300084	-0.0300084	-0.936712	0.396235	0.511429	-6.79944
P19474	E3 ubiquitin-protein ligase TRIM21	TRIM21	-0.0300349	-0.0300349	-1.00405	0.36604	0.483676	-6.73381
O75177	Calcium-responsive transactivator	SS18L1	-0.0300971	-0.0300971	-0.448332	0.680552	0.760425	-6.96003
P50995	Annexin A11	ANXA11	-0.0301239	-0.0301239	-0.563894	0.600005	0.692874	-7.09953
Q14160	Protein scribble homolog	SCRIB	-0.0301693	-0.0301693	-1.17893	0.296647	0.413787	-6.55064
P45954	Short/branched chain specific acyl-CoA dehydrogenase, mitochondrial	ACADSB	-0.0301938	-0.0301938	-1.08775	0.331191	0.448779	-6.64832
O14964	Hepatocyte growth factor-regulated tyrosine kinase substrate	HGS	-0.0302068	-0.0302068	-0.902918	0.412488	0.527183	-6.83086
Q9BTY7	Protein HGH1 homolog	HGH1	-0.0303481	-0.0303481	-1.18482	0.29453	0.411695	-6.54419
O75608	Acyl-protein thioesterase 1	LYPLA1	-0.0303865	-0.0303865	-1.11912	0.31892	0.436869	-6.61521
Q9Y450	HBS1-like protein	HBS1L	-0.0304477	-0.0304477	-0.937069	0.396184	0.511429	-6.79898
Q8WX92	Negative elongation factor B	NELFB	-0.0304566	-0.0304566	-0.967133	0.38236	0.498337	-6.77015
Q13901	Nuclear nucleic acid-binding protein C1D	C1D	-0.0305003	-0.0305003	-0.816537	0.4556	0.565766	-6.90817
Q9BV44	THUMP domain-containing protein 3	THUMPD3	-0.0305288	-0.0305288	-0.991546	0.37151	0.488265	-6.74621
Q9BQA1	Methylosome protein 50	WDR77	-0.0305701	-0.0305701	-1.0272	0.356124	0.473503	-6.71056
O76094	Signal recognition particle subunit SRP72	SRP72	-0.0305726	-0.0305726	-0.755932	0.48769	0.594239	-6.95913
P12004	Proliferating cell nuclear antigen	PCNA	-0.0305961	-0.0305961	-0.986063	0.373922	0.49009	-6.75162
Q93045	Stathmin-2	STMN2	-0.030625	-0.030625	-1.093	0.329108	0.4467	-6.64281
P05388;Q8NHW5	60S acidic ribosomal protein P0;60S acidic ribosomal protein P0-like	RPLP0;RPLP0P6	-0.0306271	-0.0306271	-1.11874	0.31907	0.436891	-6.61562
Q9Y266	Nuclear migration protein nudC	NUDC	-0.0306281	-0.0306281	-1.14745	0.30819	0.425444	-6.58485
Q9ULH0	Kinase D-interacting substrate of 220 kDa	KIDINS220	-0.0306406	-0.0306406	-1.19177	0.292052	0.409732	-6.53655
Q9H8Y8	Golgi reassembly-stacking protein 2	GORASP2	-0.0306489	-0.0306489	-1.17095	0.299535	0.41662	-6.55936
Q9NZM3	Intersectin-2	ITSN2	-0.0306506	-0.0306506	-1.05968	0.342526	0.459425	-6.67746
Q9P2R3	Rabankyrin-5	ANKFY1	-0.0306704	-0.0306704	-0.834742	0.446282	0.557827	-6.89229
P78330	Phosphoserine phosphatase	PSPH	-0.0306822	-0.0306822	-0.919066	0.404836	0.519392	-6.81576
P62308;A8MWD9	Small nuclear ribonucleoprotein G;Putative small nuclear ribonucleoprotein G-like protein 15	SNRPG;SNRPGP15	-0.0308105	-0.0308105	-1.13887	0.311406	0.428664	-6.59409
O60610	Protein diaphanous homolog 1	DIAPH1	-0.030874	-0.030874	-0.690213	0.524334	0.628048	-7.01092
Q9UPN4	Centrosomal protein of 131 kDa	CEP131	-0.0309882	-0.0309882	-1.12866	0.315271	0.433092	-6.60503
Q15814	Tubulin-specific chaperone C	TBCC	-0.0310025	-0.0310025	-1.1066	0.32377	0.441926	-6.62849
Q15018	BRISC complex subunit Abro1	FAM175B	-0.031043	-0.031043	-0.815569	0.4561	0.566123	-6.90901
Q9Y2L1	Exosome complex exonuclease RRP44	DIS3	-0.0310591	-0.0310591	-0.707298	0.514625	0.618499	-6.99782
Q5W111	SPRY domain-containing protein 7	SPRYD7	-0.0312035	-0.0312035	-0.17559	0.86831	0.903672	-7.26795
Q9H832	Ubiquitin-conjugating enzyme E2 Z	UBE2Z	-0.0312499	-0.0312499	-1.20687	0.28673	0.404617	-6.51987
Q9UBQ0	Vacuolar protein sorting-associated protein 29	VPS29	-0.0312524	-0.0312524	-0.718885	0.508112	0.613001	-6.98878
Q13885;Q9BVA1	Tubulin beta-2A chain;Tubulin beta-2B chain	TUBB2A;TUBB2B	-0.0313018	-0.0313018	-0.95438	0.388357	0.503451	-6.78226
P17813	Endoglin	ENG	-0.0313328	-0.0313328	-0.464094	0.664355	0.747172	-7.15851
Q9Y5Q8	General transcription factor 3C polypeptide 5	GTF3C5	-0.0314402	-0.0314402	-0.650591	0.547341	0.647618	-7.04032
Q9Y3B2	Exosome complex component CSL4	EXOSC1	-0.0315807	-0.0315807	-0.646894	0.549522	0.649479	-7.04299
Q9Y6Y8	SEC23-interacting protein	SEC23IP	-0.0316226	-0.0316226	-1.06245	0.341471	0.45847	-6.67454
Q9H0B6	Kinesin light chain 2	KLC2	-0.031772	-0.031772	-1.17264	0.29892	0.416197	-6.55751
Q8TC12	Retinol dehydrogenase 11	RDH11	-0.0318422	-0.0318422	-0.822177	0.452697	0.563603	-6.90328
P51114	Fragile X mental retardation syndrome-related protein 1	FXR1	-0.0318733	-0.0318733	-1.20107	0.288763	0.40672	-6.52629
P30038	Delta-1-pyrroline-5-carboxylate dehydrogenase, mitochondrial	ALDH4A1	-0.032026	-0.032026	-1.05566	0.344254	0.461511	-6.68154
P61224;A6NIZ1	Ras-related protein Rap-1b;Ras-related protein Rap-1b-like protein	RAP1B	-0.0320481	-0.0320481	-1.20345	0.287927	0.405971	-6.52365
Q9Y5P4	Collagen type IV alpha-3-binding protein	COL4A3BP	-0.0320817	-0.0320817	-1.23838	0.275912	0.394128	-6.48473
Q12899	Tripartite motif-containing protein 26	TRIM26	-0.0320846	-0.0320846	-0.916049	0.406292	0.520885	-6.81855
Q9BVA0	Katanin p80 WD40 repeat-containing subunit B1	KATNB1	-0.0321392	-0.0321392	-0.860552	0.433327	0.54701	-6.86935
P43686	26S protease regulatory subunit 6B	PSMC4	-0.0321908	-0.0321908	-1.23071	0.278509	0.396354	-6.49332
Q9BV38	WD repeat-containing protein 18	WDR18	-0.032202	-0.032202	-0.656397	0.543927	0.645438	-7.0361
P22059	Oxysterol-binding protein 1	OSBP	-0.0322589	-0.0322589	-0.568455	0.597157	0.690948	-7.0966
O14737	Programmed cell death protein 5	PDCD5	-0.03227	-0.03227	-0.891915	0.417986	0.532046	-6.8408
P09525	Annexin A4	ANXA4	-0.0323032	-0.0323032	-1.21854	0.28268	0.400689	-6.50691
Q9UKN8	General transcription factor 3C polypeptide 4	GTF3C4	-0.0323346	-0.0323346	-1.07841	0.33501	0.452182	-6.65799
P50991	T-complex protein 1 subunit delta	CCT4	-0.032372	-0.032372	-1.25834	0.269256	0.387106	-6.46224
Q9BSD7	Cancer-related nucleoside-triphosphatase	NTPCR	-0.0324016	-0.0324016	-1.05151	0.345982	0.462974	-6.68578
O43237	Cytoplasmic dynein 1 light intermediate chain 2	DYNC1LI2	-0.0324352	-0.0324352	-0.989876	0.372492	0.488935	-6.7476
P40227	T-complex protein 1 subunit zeta	CCT6A	-0.0324491	-0.0324491	-1.08788	0.331227	0.448779	-6.64811
P25789	Proteasome subunit alpha type-4	PSMA4	-0.03253	-0.03253	-0.820854	0.453377	0.564318	-6.90443
Q9H2G2	STE20-like serine/threonine-protein kinase	SLK	-0.0325537	-0.0325537	-1.27161	0.264914	0.382511	-6.44719
Q9GZP4	PITH domain-containing protein 1	PITHD1	-0.0325781	-0.0325781	-0.784682	0.472262	0.581053	-6.93532
Q9BZG8	Diphthamide biosynthesis protein 1	DPH1	-0.0325829	-0.0325829	-0.571644	0.595171	0.688949	-7.09453
P50402	Emerin	EMD	-0.0325865	-0.0325865	-0.782757	0.473284	0.582042	-6.93694
Q99471	Prefoldin subunit 5	PFDN5	-0.0326312	-0.0326312	-1.18552	0.294279	0.411559	-6.54341
P55197	Protein AF-10	MLLT10	-0.0326642	-0.0326642	-1.19984	0.289197	0.406959	-6.52765
P30419	Glycylpeptide N-tetradecanoyltransferase 1	NMT1	-0.0327177	-0.0327177	-0.721545	0.506626	0.611777	-6.98669
Q9NR19	Acetyl-coenzyme A synthetase, cytoplasmic	ACSS2	-0.0327506	-0.0327506	-0.524647	0.631644	0.719321	-6.91557
Q92614	Unconventional myosin-XVIIIa	MYO18A	-0.0327847	-0.0327847	-1.24003	0.275355	0.393701	-6.48287
Q5SWX8	Protein odr-4 homolog	ODR4	-0.0328044	-0.0328044	-0.406552	0.703113	0.779437	-7.18778
Q9UGV2	Protein NDRG3	NDRG3	-0.0328158	-0.0328158	-1.02916	0.355325	0.472911	-6.70855
P62195	26S protease regulatory subunit 8	PSMC5	-0.0328303	-0.0328303	-1.29103	0.258675	0.376248	-6.42503
Q96A73	Putative monooxygenase p33MONOX	KIAA1191	-0.0328371	-0.0328371	-1.28701	0.259956	0.377494	-6.42964
P42694	Probable helicase with zinc finger domain	HELZ	-0.0328517	-0.0328517	-0.992519	0.37136	0.488265	-6.74496
O15504	Nucleoporin-like protein 2	NUPL2	-0.0329781	-0.0329781	-0.800323	0.474769	0.583303	-6.70925
Q9Y4Z0	U6 snRNA-associated Sm-like protein LSm4	LSM4	-0.0329935	-0.0329935	-0.775895	0.476938	0.585323	-6.94267
P29083	General transcription factor IIE subunit 1	GTF2E1	-0.0330152	-0.0330152	-0.876158	0.425639	0.539985	-6.85523
Q99490	Arf-GAP with GTPase, ANK repeat and PH domain-containing protein 2	AGAP2	-0.0330231	-0.0330231	-1.23387	0.277436	0.39559	-6.48978
Q68CZ6	HAUS augmin-like complex subunit 3	HAUS3	-0.0330364	-0.0330364	-1.19618	0.290488	0.408288	-6.53169
Q8IUD2	ELKS/Rab6-interacting/CAST family member 1	ERC1	-0.0330683	-0.0330683	-1.08429	0.332678	0.449985	-6.65185
P0DP25;P0DP24;P0DP23			-0.0330986	-0.0330986	-1.02003	0.359294	0.477004	-6.71768
Q9BPY3	Protein FAM118B	FAM118B	-0.0332536	-0.0332536	-0.728795	0.512403	0.616701	-6.76893
Q9P270	SLAIN motif-containing protein 2	SLAIN2	-0.0332639	-0.0332639	-0.970533	0.381251	0.497255	-6.7664
Q96BP3	Peptidylprolyl isomerase domain and WD repeat-containing protein 1	PPWD1	-0.033366	-0.033366	-1.05243	0.345613	0.462636	-6.68483
P16949	Stathmin	STMN1	-0.0334037	-0.0334037	-0.966726	0.382957	0.498994	-6.77011
Q9HD40	O-phosphoseryl-tRNA(Sec) selenium transferase	SEPSECS	-0.0334057	-0.0334057	-0.962351	0.384927	0.500339	-6.77436
O43566	Regulator of G-protein signaling 14	RGS14	-0.0334303	-0.0334303	-1.10214	0.325602	0.443519	-6.63312
Q96FW1	Ubiquitin thioesterase OTUB1	OTUB1	-0.033478	-0.033478	-0.854409	0.436383	0.549564	-6.87485
Q9BWH6	RNA polymerase II-associated protein 1	RPAP1	-0.0334785	-0.0334785	-1.11441	0.320829	0.438855	-6.62014
P49368	T-complex protein 1 subunit gamma	CCT3	-0.0336001	-0.0336001	-1.26303	0.267713	0.385301	-6.45693
Q16594	Transcription initiation factor TFIID subunit 9	TAF9	-0.0336055	-0.0336055	-0.543051	0.620184	0.709903	-6.90396
P60510	Serine/threonine-protein phosphatase 4 catalytic subunit	PPP4C	-0.0336526	-0.0336526	-0.838298	0.444479	0.556224	-6.88916
O94992	Protein HEXIM1	HEXIM1	-0.0336552	-0.0336552	-0.4306	0.686777	0.766102	-7.17598
Q9NWH9	SAFB-like transcription modulator	SLTM	-0.0337075	-0.0337075	-0.991281	0.37206	0.488489	-6.74602
P61981	14-3-3 protein gamma;14-3-3 protein gamma, N-terminally processed	YWHAG	-0.0338101	-0.0338101	-1.21899	0.282523	0.400572	-6.5064
P07355;A6NMY6	Annexin A2;Putative annexin A2-like protein	ANXA2;ANXA2P2	-0.0339289	-0.0339289	-1.23586	0.276763	0.394946	-6.48755
Q9Y4E6	WD repeat-containing protein 7	WDR7	-0.0340235	-0.0340235	-1.28193	0.26158	0.379131	-6.43543
Q9GZR7	ATP-dependent RNA helicase DDX24	DDX24	-0.0342605	-0.0342605	-1.27051	0.265272	0.38282	-6.44844
P49750	YLP motif-containing protein 1	YLPM1	-0.0343392	-0.0343392	-1.24977	0.272094	0.39003	-6.47191
P15153	Ras-related C3 botulinum toxin substrate 2	RAC2	-0.0343481	-0.0343481	-1.15976	0.303722	0.420471	-6.57146
P25815	Protein S100-P	S100P	-0.0343692	-0.0343692	-0.637911	0.563307	0.661236	-6.83889
Q53T59	HCLS1-binding protein 3	HS1BP3	-0.0344987	-0.0344987	-0.893777	0.417089	0.531157	-6.83908
Q7Z7F0	UPF0469 protein KIAA0907	KIAA0907	-0.0346522	-0.0346522	-0.814202	0.456806	0.566736	-6.91019
Q9UHB9	Signal recognition particle subunit SRP68	SRP68	-0.0347464	-0.0347464	-0.939903	0.395363	0.510796	-6.79576
Q86XP3	ATP-dependent RNA helicase DDX42	DDX42	-0.0347518	-0.0347518	-1.22249	0.28132	0.39928	-6.50251
P55060	Exportin-2	CSE1L	-0.0347763	-0.0347763	-1.20064	0.288925	0.406842	-6.52675
Q53EU6	Glycerol-3-phosphate acyltransferase 3	AGPAT9	-0.0348682	-0.0348682	-0.769004	0.48063	0.588501	-6.94839
P40222	Alpha-taxilin	TXLNA	-0.0350743	-0.0350743	-1.23337	0.277608	0.39559	-6.49035
Q96PU8	Protein quaking	QKI	-0.0350857	-0.0350857	-1.35028	0.240489	0.356495	-6.35652
Q02086	Transcription factor Sp2	SP2	-0.0351004	-0.0351004	-0.523596	0.632302	0.719916	-6.91623
Q15036	Sorting nexin-17	SNX17	-0.0351193	-0.0351193	-0.41273	0.698898	0.776214	-7.18481
O43396	Thioredoxin-like protein 1	TXNL1	-0.0351371	-0.0351371	-1.19132	0.292308	0.409958	-6.53698
O14976	Cyclin-G-associated kinase	GAK	-0.0352005	-0.0352005	-1.36325	0.236671	0.352059	-6.34133
O95639	Cleavage and polyadenylation specificity factor subunit 4	CPSF4	-0.0352927	-0.0352927	-0.963653	0.384543	0.500255	-6.77289
Q7Z3U7	Protein MON2 homolog	MON2	-0.0353071	-0.0353071	-0.845729	0.440731	0.553348	-6.88259
Q9H160	Inhibitor of growth protein 2	ING2	-0.0353315	-0.0353315	-0.974032	0.392017	0.507087	-6.55004
Q96CW5	Gamma-tubulin complex component 3	TUBGCP3	-0.0354164	-0.0354164	-0.612784	0.569921	0.667386	-7.06702
Q7Z3K3	Pogo transposable element with ZNF domain	POGZ	-0.0355557	-0.0355557	-1.35152	0.240122	0.356149	-6.35507
P42575	Caspase-2;Caspase-2 subunit p18;Caspase-2 subunit p13;Caspase-2 subunit p12	CASP2	-0.0355938	-0.0355938	-1.19681	0.290361	0.408217	-6.53092
Q9H081	Protein MIS12 homolog	MIS12	-0.035855	-0.035855	-1.27221	0.264717	0.382432	-6.4465
O43684	Mitotic checkpoint protein BUB3	BUB3	-0.0359291	-0.0359291	-0.762332	0.484224	0.591251	-6.95389
O75116	Rho-associated protein kinase 2	ROCK2	-0.0359984	-0.0359984	-1.16178	0.303001	0.419909	-6.56926
Q9Y221	60S ribosome subunit biogenesis protein NIP7 homolog	NIP7	-0.0360327	-0.0360327	-0.790293	0.469294	0.578601	-6.9306
P62263	40S ribosomal protein S14	RPS14	-0.0360774	-0.0360774	-1.03141	0.354818	0.472354	-6.70584
O75419	Cell division control protein 45 homolog	CDC45	-0.0361636	-0.0361636	-0.489952	0.64732	0.732578	-7.14421
P55786	Puromycin-sensitive aminopeptidase	NPEPPS	-0.036484	-0.036484	-1.06767	0.339832	0.456614	-6.66869
Q53H82	Beta-lactamase-like protein 2	LACTB2	-0.0365022	-0.0365022	-1.22691	0.279904	0.398021	-6.49751
Q658Y4	Protein FAM91A1	FAM91A1	-0.0366703	-0.0366703	-1.16505	0.301815	0.419026	-6.56569
Q9NVA2	Septin-11	2011-09-01	-0.0366889	-0.0366889	-1.22429	0.280801	0.398659	-6.50044
Q16576	Histone-binding protein RBBP7	RBBP7	-0.0367128	-0.0367128	-1.23015	0.2788	0.396662	-6.49389
Q9H446	RWD domain-containing protein 1	RWDD1	-0.0368699	-0.0368699	-0.990049	0.37281	0.489113	-6.74703
O14980	Exportin-1	XPO1	-0.0368805	-0.0368805	-1.21109	0.285376	0.403226	-6.5151
Q9H9Q4	Non-homologous end-joining factor 1	NHEJ1	-0.0368839	-0.0368839	-1.39439	0.227747	0.342744	-6.30467
Q8WVC6	Dephospho-CoA kinase domain-containing protein	DCAKD	-0.0368864	-0.0368864	-0.713402	0.511187	0.615475	-6.99307
Q13464	Rho-associated protein kinase 1	ROCK1	-0.0369946	-0.0369946	-0.587693	0.585238	0.680666	-7.08399
Q9NXG2	THUMP domain-containing protein 1	THUMPD1	-0.0370362	-0.0370362	-1.4505	0.212477	0.325729	-6.23777
Q92945	Far upstream element-binding protein 2	KHSRP	-0.0370886	-0.0370886	-1.39155	0.228548	0.343658	-6.30803
P41227	N-alpha-acetyltransferase 10	NAA10	-0.0371165	-0.0371165	-0.923057	0.403188	0.517526	-6.81176
Q6ZNB6	NF-X1-type zinc finger protein NFXL1	NFXL1	-0.0371731	-0.0371731	-1.28986	0.259058	0.3766	-6.42636
Q16555	Dihydropyrimidinase-related protein 2	DPYSL2	-0.0371814	-0.0371814	-1.28208	0.261546	0.379131	-6.43526
Q6DD87	Zinc finger protein 787	ZNF787	-0.0371972	-0.0371972	-1.01578	0.361667	0.479083	-6.7214
P62873	Guanine nucleotide-binding protein G(I)/G(S)/G(T) subunit beta-1	GNB1	-0.0372622	-0.0372622	-0.998904	0.368942	0.48647	-6.73826
Q9GZL7	Ribosome biogenesis protein WDR12	WDR12	-0.0374075	-0.0374075	-0.878438	0.424524	0.538827	-6.85316
Q9UNZ2	NSFL1 cofactor p47	NSFL1C	-0.0374444	-0.0374444	-0.985443	0.374835	0.490565	-6.75157
P20020	Plasma membrane calcium-transporting ATPase 1	ATP2B1	-0.0374911	-0.0374911	-0.527133	0.623263	0.712422	-7.12244
Q9Y3C6	Peptidyl-prolyl cis-trans isomerase-like 1	PPIL1	-0.0374937	-0.0374937	-1.43511	0.216564	0.330382	-6.25622
P61313	60S ribosomal protein L15	RPL15	-0.0375131	-0.0375131	-0.958236	0.386989	0.502165	-6.77814
Q14978	Nucleolar and coiled-body phosphoprotein 1	NOLC1	-0.0375198	-0.0375198	-0.646655	0.549663	0.649503	-7.04316
Q684P5	Rap1 GTPase-activating protein 2	RAP1GAP2	-0.0375645	-0.0375645	-1.05574	0.344727	0.461974	-6.68097
O75828	Carbonyl reductase [NADPH] 3	CBR3	-0.0376032	-0.0376032	-1.42573	0.219091	0.333253	-6.26742
P16150	Leukosialin	SPN	-0.0376078	-0.0376078	-1.24868	0.272555	0.390587	-6.47308
O15427	Monocarboxylate transporter 4	SLC16A3	-0.0376135	-0.0376135	-1.19065	0.292577	0.410011	-6.53768
Q14157	Ubiquitin-associated protein 2-like	UBAP2L	-0.0376212	-0.0376212	-0.929098	0.400367	0.514896	-6.80604
P36954	DNA-directed RNA polymerase II subunit RPB9	POLR2I	-0.0376247	-0.0376247	-1.35162	0.240091	0.356149	-6.35495
Q03154	Aminoacylase-1	ACY1	-0.0376301	-0.0376301	-1.30221	0.255159	0.372186	-6.4122
Q13451	Peptidyl-prolyl cis-trans isomerase FKBP5;Peptidyl-prolyl cis-trans isomerase FKBP5, N-terminally processed	FKBP5	-0.0376839	-0.0376839	-1.43076	0.217732	0.331691	-6.26142
Q96DH6	RNA-binding protein Musashi homolog 2	MSI2	-0.0376984	-0.0376984	-1.46172	0.209544	0.322782	-6.22427
Q6UXN9	WD repeat-containing protein 82	WDR82	-0.0377088	-0.0377088	-0.65532	0.544559	0.645757	-7.03688
Q8IXJ6	NAD-dependent protein deacetylase sirtuin-2	SIRT2	-0.0379124	-0.0379124	-0.96171	0.385419	0.500736	-6.77477
P51617	Interleukin-1 receptor-associated kinase 1	IRAK1	-0.0379585	-0.0379585	-1.3871	0.229807	0.344872	-6.31328
Q9BSJ8	Extended synaptotagmin-1	ESYT1	-0.0379892	-0.0379892	-1.30522	0.254235	0.371003	-6.40873
Q13309	S-phase kinase-associated protein 2	SKP2	-0.0380528	-0.0380528	-0.255716	0.809546	0.860253	-7.24711
Q0VD83	Apolipoprotein B receptor	APOBR	-0.0381094	-0.0381094	-1.36793	0.23531	0.350765	-6.33585
Q96RE7	Nucleus accumbens-associated protein 1	NACC1	-0.0381445	-0.0381445	-1.30025	0.255831	0.373025	-6.41442
Q5VWZ2	Lysophospholipase-like protein 1	LYPLAL1	-0.0381615	-0.0381615	-1.37432	0.233462	0.349125	-6.32834
O95379	Tumor necrosis factor alpha-induced protein 8	TNFAIP8	-0.0381716	-0.0381716	-0.803201	0.473426	0.582083	-6.70663
Q14694	Ubiquitin carboxyl-terminal hydrolase 10	USP10	-0.0382198	-0.0382198	-1.19832	0.289861	0.407729	-6.52923
Q16537	Serine/threonine-protein phosphatase 2A 56 kDa regulatory subunit epsilon isoform	PPP2R5E	-0.0382427	-0.0382427	-1.16078	0.303653	0.420471	-6.57011
P78417	Glutathione S-transferase omega-1	GSTO1	-0.0382565	-0.0382565	-0.988671	0.373415	0.489786	-6.74839
Q9NTM9	Copper homeostasis protein cutC homolog	CUTC	-0.0383397	-0.0383397	-0.868217	0.429537	0.543381	-6.86244
Q53FT3	Protein Hikeshi	C11orf73	-0.0384642	-0.0384642	-1.37854	0.232247	0.347752	-6.32337
Q96KQ4	Apoptosis-stimulating of p53 protein 1	PPP1R13B	-0.0385597	-0.0385597	-0.744018	0.494191	0.600378	-6.96879
Q92599	Septin-8	2008-09-01	-0.0386977	-0.0386977	-0.901023	0.413613	0.528116	-6.83238
Q9P0U4	CXXC-type zinc finger protein 1	CXXC1	-0.0388073	-0.0388073	-1.52086	0.194738	0.307721	-6.15257
Q8IY67	Ribonucleoprotein PTB-binding 1	RAVER1	-0.0388098	-0.0388098	-1.21772	0.283093	0.401062	-6.50773
O43432	Eukaryotic translation initiation factor 4 gamma 3	EIF4G3	-0.0388536	-0.0388536	-1.14208	0.310802	0.428164	-6.59013
P84022	Mothers against decapentaplegic homolog 3	SMAD3	-0.0389058	-0.0389058	-0.930455	0.399736	0.514455	-6.80476
Q9C0I1	Myotubularin-related protein 12	MTMR12	-0.0389333	-0.0389333	-0.635541	0.556257	0.654975	-7.05111
P45974	Ubiquitin carboxyl-terminal hydrolase 5	USP5	-0.0390052	-0.0390052	-1.41937	0.22082	0.335152	-6.275
O43318	Mitogen-activated protein kinase kinase kinase 7	MAP3K7	-0.0390515	-0.0390515	-1.43782	0.215838	0.329671	-6.25297
Q15596	Nuclear receptor coactivator 2	NCOA2	-0.0390619	-0.0390619	-1.40296	0.225346	0.340281	-6.29451
Q9C0D7	Probable ribonuclease ZC3H12C	ZC3H12C	-0.0391353	-0.0391353	-1.21196	0.285174	0.403112	-6.51407
P10599	Thioredoxin	TXN	-0.0391867	-0.0391867	-1.42654	0.218872	0.333141	-6.26646
Q96BN8	Ubiquitin thioesterase otulin	OTULIN	-0.0392515	-0.0392515	-1.04309	0.350148	0.467441	-6.69375
Q8TCE6;Q6NSW5	Protein FAM45A;Protein FAM45B	FAM45A;FAM45B	-0.0392544	-0.0392544	-0.881674	0.422947	0.537208	-6.8502
Q86VX2	COMM domain-containing protein 7	COMMD7	-0.039258	-0.039258	-1.42538	0.219186	0.333253	-6.26784
O75351	Vacuolar protein sorting-associated protein 4B	VPS4B	-0.0392852	-0.0392852	-1.51169	0.196964	0.310412	-6.16375
Q13422	DNA-binding protein Ikaros	IKZF1	-0.0393603	-0.0393603	-1.5102	0.197327	0.310892	-6.16556
A5PLN9	Trafficking protein particle complex subunit 13	TRAPPC13	-0.039366	-0.039366	-1.34623	0.24173	0.35764	-6.36123
Q68CQ4	Digestive organ expansion factor homolog	DIEXF	-0.0393701	-0.0393701	-1.01879	0.360378	0.477969	-6.71837
Q3V6T2	Girdin	CCDC88A	-0.0394106	-0.0394106	-1.45508	0.211275	0.324725	-6.23227
Q9UHB6	LIM domain and actin-binding protein 1	LIMA1	-0.0394269	-0.0394269	-1.48404	0.20383	0.317502	-6.19732
P61201	COP9 signalosome complex subunit 2	COPS2	-0.039621	-0.039621	-1.5003	0.199765	0.313855	-6.17761
P33992	DNA replication licensing factor MCM5	MCM5	-0.0397163	-0.0397163	-1.48311	0.204064	0.317665	-6.19845
Q13797	Integrin alpha-9	ITGA9	-0.0397297	-0.0397297	-1.38942	0.229149	0.344369	-6.31054
O95391	Pre-mRNA-splicing factor SLU7	SLU7	-0.039744	-0.039744	-1.48896	0.20259	0.316292	-6.19136
Q9BVQ7	Spermatogenesis-associated protein 5-like protein 1	SPATA5L1	-0.0397566	-0.0397566	-1.12558	0.331047	0.448762	-6.396
P39687	Acidic leucine-rich nuclear phosphoprotein 32 family member A	ANP32A	-0.0398132	-0.0398132	-1.19552	0.29131	0.409014	-6.53198
Q8TAT6	Nuclear protein localization protein 4 homolog	NPLOC4	-0.0400088	-0.0400088	-1.55254	0.187235	0.299442	-6.11378
Q92797	Symplekin	SYMPK	-0.0400923	-0.0400923	-1.58274	0.180354	0.291848	-6.07658
P42772	Cyclin-dependent kinase 4 inhibitor B	CDKN2B	-0.0400934	-0.0400934	-0.762755	0.483995	0.591131	-6.95354
P11413	Glucose-6-phosphate 1-dehydrogenase	G6PD	-0.0401843	-0.0401843	-1.49158	0.201935	0.315777	-6.18819
Q96TC7	Regulator of microtubule dynamics protein 3	RMDN3	-0.0401912	-0.0401912	-1.40572	0.224579	0.339314	-6.29123
Q9UJ41	Rab5 GDP/GTP exchange factor	RABGEF1	-0.0402516	-0.0402516	-1.32136	0.249332	0.36635	-6.39006
P00918	Carbonic anhydrase 2	CA2	-0.0402854	-0.0402854	-1.29948	0.256128	0.373357	-6.41528
Q8IX01	SURP and G-patch domain-containing protein 2	SUGP2	-0.0403368	-0.0403368	-1.58293	0.180312	0.291848	-6.07635
Q07866	Kinesin light chain 1	KLC1	-0.0403883	-0.0403883	-1.49509	0.201059	0.315099	-6.18394
P61326	Protein mago nashi homolog	MAGOH	-0.0403947	-0.0403947	-1.15314	0.306692	0.423924	-6.57821
O75165	DnaJ homolog subfamily C member 13	DNAJC13	-0.0403991	-0.0403991	-1.48271	0.204167	0.317732	-6.19894
O60925	Prefoldin subunit 1	PFDN1	-0.0404141	-0.0404141	-1.2272	0.280124	0.398129	-6.49696
Q9BVJ7	Dual specificity protein phosphatase 23	DUSP23	-0.040424	-0.040424	-1.03888	0.351904	0.469059	-6.69804
P43490	Nicotinamide phosphoribosyltransferase	NAMPT	-0.040479	-0.040479	-1.46369	0.209035	0.322782	-6.22191
Q969J3	Loss of heterozygosity 12 chromosomal region 1 protein	LOH12CR1	-0.040538	-0.040538	-1.58059	0.180835	0.292325	-6.07924
Q14746	Conserved oligomeric Golgi complex subunit 2	COG2	-0.0405538	-0.0405538	-1.07242	0.338133	0.454985	-6.66356
Q969E4;Q6IPX3;Q5H9L2	Transcription elongation factor A protein-like 3;Transcription elongation factor A protein-like 6;Transcription elongation factor A protein-like 5	TCEAL3;TCEAL6;TCEAL5	-0.0405853	-0.0405853	-0.809867	0.459051	0.568598	-6.91392
Q9BWU0	Kanadaptin	SLC4A1AP	-0.0406761	-0.0406761	-1.23202	0.278483	0.396354	-6.49157
Q9H0U4	Ras-related protein Rab-1B	RAB1B	-0.0407459	-0.0407459	-1.60005	0.176523	0.286754	-6.05516
P60842	Eukaryotic initiation factor 4A-I	EIF4A1	-0.0407544	-0.0407544	-0.955333	0.388305	0.503451	-6.78094
Q9BRA2	Thioredoxin domain-containing protein 17	TXNDC17	-0.0408118	-0.0408118	-1.49632	0.200751	0.314794	-6.18243
Q9UI10	Translation initiation factor eIF-2B subunit delta	EIF2B4	-0.0408578	-0.0408578	-1.57553	0.181973	0.293542	-6.08548
P48382	DNA-binding protein RFX5	RFX5	-0.0409379	-0.0409379	-1.28044	0.262193	0.379624	-6.43705
O15381	Nuclear valosin-containing protein-like	NVL	-0.0410041	-0.0410041	-1.46326	0.209145	0.322782	-6.22242
Q8IZQ5	Selenoprotein H	SELH	-0.0410457	-0.0410457	-0.653701	0.554207	0.653425	-6.82725
P18206	Vinculin	VCL	-0.041274	-0.041274	-1.39841	0.226723	0.341684	-6.29987
Q9Y262	Eukaryotic translation initiation factor 3 subunit L	EIF3L	-0.0412822	-0.0412822	-0.708274	0.514074	0.617976	-6.99706
P15311	Ezrin	EZR	-0.0412918	-0.0412918	-1.53027	0.192479	0.305507	-6.14108
Q6MZP7	Protein lin-54 homolog	LIN54	-0.0413798	-0.0413798	-0.772819	0.478583	0.586626	-6.94523
Q92688	Acidic leucine-rich nuclear phosphoprotein 32 family member B	ANP32B	-0.0413878	-0.0413878	-1.5222	0.194415	0.307431	-6.15094
Q9BWN1	Proline-rich protein 14	PRR14	-0.0414123	-0.0414123	-1.01066	0.377302	0.49343	-6.51301
P40425	Pre-B-cell leukemia transcription factor 2	PBX2	-0.0415095	-0.0415095	-0.802685	0.46279	0.572167	-6.92008
Q16543	Hsp90 co-chaperone Cdc37;Hsp90 co-chaperone Cdc37, N-terminally processed	CDC37	-0.041657	-0.041657	-1.62743	0.170633	0.280157	-6.02117
Q12972	Nuclear inhibitor of protein phosphatase 1;Activator of RNA decay	PPP1R8	-0.0416651	-0.0416651	-1.38062	0.231758	0.347214	-6.32089
Q9NWV4	UPF0587 protein C1orf123	C1orf123	-0.0416862	-0.0416862	-1.62508	0.171129	0.280663	-6.02409
Q96TA1	Niban-like protein 1	FAM129B	-0.0417771	-0.0417771	-1.38809	0.229629	0.344799	-6.31207
Q9UL18;Q9H9G7;Q9HCK5	Protein argonaute-1;Protein argonaute-3;Protein argonaute-4	AGO1;AGO3;AGO4	-0.0418532	-0.0418532	-1.4869	0.203108	0.31673	-6.19386
Q9BQ52	Zinc phosphodiesterase ELAC protein 2	ELAC2	-0.0418606	-0.0418606	-0.929661	0.400105	0.514683	-6.80551
Q96SL8	Flt3-interacting zinc finger protein 1	FIZ1	-0.0419465	-0.0419465	-1.07206	0.338279	0.454985	-6.66393
Q58WW2	DDB1- and CUL4-associated factor 6	DCAF6	-0.0419668	-0.0419668	-1.17489	0.298752	0.416072	-6.55455
P12814	Alpha-actinin-1	ACTN1	-0.0421449	-0.0421449	-1.20154	0.289237	0.406959	-6.52529
Q92879	CUGBP Elav-like family member 1	CELF1	-0.0421991	-0.0421991	-1.47324	0.206576	0.319963	-6.21038
O00178	GTP-binding protein 1	GTPBP1	-0.0422739	-0.0422739	-1.03035	0.355479	0.472997	-6.7067
O14981	TATA-binding protein-associated factor 172	BTAF1	-0.0423842	-0.0423842	-1.64456	0.167047	0.276052	-5.99982
Q9UHR4	Brain-specific angiogenesis inhibitor 1-associated protein 2-like protein 1	BAIAP2L1	-0.0423851	-0.0423851	-1.45213	0.212079	0.325398	-6.2358
P78332	RNA-binding protein 6	RBM6	-0.042427	-0.042427	-1.53509	0.191331	0.304426	-6.13517
P62917	60S ribosomal protein L8	RPL8	-0.0425075	-0.0425075	-1.16775	0.301557	0.418777	-6.56217
Q86YD1	Prostate tumor-overexpressed gene 1 protein	PTOV1	-0.0425278	-0.0425278	-0.416703	0.696194	0.773855	-7.18288
Q01780	Exosome component 10	EXOSC10	-0.0425596	-0.0425596	-1.1474	0.309053	0.426415	-6.58421
Q9HB07	UPF0160 protein MYG1, mitochondrial	C12orf10	-0.0426265	-0.0426265	-1.36768	0.235515	0.350973	-6.33609
Q9H0L4	Cleavage stimulation factor subunit 2 tau variant	CSTF2T	-0.0426468	-0.0426468	-1.24046	0.275855	0.394128	-6.48196
Q9BRQ8	Apoptosis-inducing factor 2	AIFM2	-0.0426641	-0.0426641	-0.616576	0.575773	0.672322	-6.85426
Q14498	RNA-binding protein 39	RBM39	-0.042678	-0.042678	-1.54521	0.188946	0.301602	-6.12278
Q9BY44	Eukaryotic translation initiation factor 2A;Eukaryotic translation initiation factor 2A, N-terminally processed	EIF2A	-0.0426903	-0.0426903	-1.52142	0.194603	0.307598	-6.15189
O00541	Pescadillo homolog	PES1	-0.0427192	-0.0427192	-1.20998	0.286306	0.404219	-6.51594
P48643	T-complex protein 1 subunit epsilon	CCT5	-0.0428443	-0.0428443	-1.68703	0.158487	0.265771	-5.94667
Q9BR76	Coronin-1B	CORO1B	-0.0428494	-0.0428494	-0.857402	0.434892	0.548597	-6.87217
Q00688	Peptidyl-prolyl cis-trans isomerase FKBP3	FKBP3	-0.0428841	-0.0428841	-1.64086	0.167816	0.276637	-6.00444
Q86X55	Histone-arginine methyltransferase CARM1	CARM1	-0.0429797	-0.0429797	-0.987741	0.373824	0.490082	-6.74931
Q53HC9	Protein TSSC1	TSSC1	-0.0430391	-0.0430391	-1.32674	0.247813	0.364921	-6.38378
Q13568	Interferon regulatory factor 5	IRF5	-0.0430878	-0.0430878	-0.998745	0.369011	0.48647	-6.73841
Q13057	Bifunctional coenzyme A synthase;Phosphopantetheine adenylyltransferase;Dephospho-CoA kinase	COASY	-0.0431	-0.0431	-0.805192	0.461482	0.570947	-6.91793
P61006	Ras-related protein Rab-8A	RAB8A	-0.0431421	-0.0431421	-0.633859	0.557259	0.655578	-7.0523
Q9UBF6	RING-box protein 2	RNF7	-0.0431738	-0.0431738	-0.754398	0.488524	0.59503	-6.96038
Q9H5N1	Rab GTPase-binding effector protein 2	RABEP2	-0.0431823	-0.0431823	-1.43256	0.217353	0.331207	-6.25924
Q6UB35	Monofunctional C1-tetrahydrofolate synthase, mitochondrial	MTHFD1L	-0.0432496	-0.0432496	-1.31475	0.251677	0.368481	-6.39753
Q9Y6I3	Epsin-1	EPN1	-0.0435284	-0.0435284	-1.07583	0.336761	0.453858	-6.66002
Q6IAN0	Dehydrogenase/reductase SDR family member 7B	DHRS7B	-0.0437112	-0.0437112	-0.557086	0.604272	0.697066	-7.10388
Q96R06	Sperm-associated antigen 5	SPAG5	-0.0437151	-0.0437151	-1.11566	0.321082	0.439042	-6.61817
Q9H9A6	Leucine-rich repeat-containing protein 40	LRRC40	-0.0438083	-0.0438083	-1.62598	0.170939	0.280487	-6.02297
Q12906	Interleukin enhancer-binding factor 3	ILF3	-0.0438247	-0.0438247	-1.61907	0.17241	0.282211	-6.03157
Q9HCG8	Pre-mRNA-splicing factor CWC22 homolog	CWC22	-0.043855	-0.043855	-1.47358	0.206596	0.319963	-6.20996
Q9Y6W5	Wiskott-Aldrich syndrome protein family member 2	WASF2	-0.0438586	-0.0438586	-1.40846	0.223949	0.338651	-6.28795
Q92600	Cell differentiation protein RCD1 homolog	RQCD1	-0.0439715	-0.0439715	-1.15416	0.306544	0.423924	-6.57691
Q7Z478	ATP-dependent RNA helicase DHX29	DHX29	-0.0439792	-0.0439792	-1.29653	0.257596	0.374985	-6.41836
Q86UT6	NLR family member X1	NLRX1	-0.0440135	-0.0440135	-1.10045	0.32699	0.444277	-6.63425
Q96AP7	Endothelial cell-selective adhesion molecule	ESAM	-0.0440276	-0.0440276	-0.34705	0.74863	0.816506	-7.0093
Q7L3B6	Hsp90 co-chaperone Cdc37-like 1	CDC37L1	-0.0443847	-0.0443847	-1.26231	0.283839	0.401904	-6.24829
Q13485	Mothers against decapentaplegic homolog 4	SMAD4	-0.0444425	-0.0444425	-1.53076	0.192374	0.305431	-6.14047
Q86W50	Methyltransferase-like protein 16	METTL16	-0.0444856	-0.0444856	-1.34635	0.242098	0.357887	-6.3609
Q9HA64	Ketosamine-3-kinase	FN3KRP	-0.0445111	-0.0445111	-1.29773	0.257219	0.374538	-6.41699
Q13322	Growth factor receptor-bound protein 10	GRB10	-0.0445384	-0.0445384	-0.604715	0.574819	0.671512	-7.07254
P40938	Replication factor C subunit 3	RFC3	-0.044548	-0.044548	-1.30421	0.255185	0.372186	-6.40955
Q9NV35	Probable 8-oxo-dGTP diphosphatase NUDT15	NUDT15	-0.044564	-0.044564	-1.48136	0.204615	0.318058	-6.20055
Q9UIM3	FK506-binding protein-like	FKBPL	-0.0445838	-0.0445838	-1.15767	0.319687	0.437582	-6.36169
Q99426	Tubulin-folding cofactor B	TBCB	-0.0446198	-0.0446198	-1.31464	0.251945	0.368769	-6.39754
Q96MW1	Coiled-coil domain-containing protein 43	CCDC43	-0.0446515	-0.0446515	-1.70241	0.155499	0.262657	-5.92735
Q8TD55	Pleckstrin homology domain-containing family O member 2	PLEKHO2	-0.0446716	-0.0446716	-1.60931	0.174509	0.28477	-6.04369
P08621	U1 small nuclear ribonucleoprotein 70 kDa	SNRNP70	-0.0447177	-0.0447177	-1.76542	0.143846	0.248474	-5.8478
P04150	Glucocorticoid receptor	NR3C1	-0.0447596	-0.0447596	-1.69569	0.156798	0.263933	-5.9358
Q9NQX3	Gephyrin;Molybdopterin adenylyltransferase;Molybdopterin molybdenumtransferase	GPHN	-0.0447868	-0.0447868	-1.71849	0.152435	0.258873	-5.9071
P26583	High mobility group protein B2	HMGB2	-0.0448171	-0.0448171	-1.39792	0.226903	0.341846	-6.30044
Q96AE4	Far upstream element-binding protein 1	FUBP1	-0.044888	-0.044888	-1.20662	0.287695	0.405752	-6.51951
Q8TEQ6	Gem-associated protein 5	GEMIN5	-0.0450537	-0.0450537	-1.25341	0.271674	0.389532	-6.4673
P35813	Protein phosphatase 1A	PPM1A	-0.045104	-0.045104	-1.66261	0.163353	0.271277	-5.97727
P22314	Ubiquitin-like modifier-activating enzyme 1	UBA1	-0.0451836	-0.0451836	-1.46263	0.20944	0.322782	-6.22316
Q96JH7	Deubiquitinating protein VCIP135	VCPIP1	-0.0452745	-0.0452745	-1.75222	0.146211	0.25109	-5.86451
Q92888	Rho guanine nucleotide exchange factor 1	ARHGEF1	-0.0454343	-0.0454343	-0.84228	0.442468	0.554771	-6.88564
Q15019	Septin-2	2002-09-01	-0.0454615	-0.0454615	-1.64424	0.167114	0.276076	-6.00022
Q9ULL5	Proline-rich protein 12	PRR12	-0.0456365	-0.0456365	-1.29724	0.272881	0.390844	-6.20951
O96017	Serine/threonine-protein kinase Chk2	CHEK2	-0.0456995	-0.0456995	-1.24259	0.275391	0.393701	-6.4794
P61086	Ubiquitin-conjugating enzyme E2 K	UBE2K	-0.0457976	-0.0457976	-1.2858	0.26103	0.378848	-6.43061
Q8IU60	m7GpppN-mRNA hydrolase	DCP2	-0.0458433	-0.0458433	-1.23598	0.277617	0.39559	-6.48682
Q3LXA3	Bifunctional ATP-dependent dihydroxyacetone kinase/FAD-AMP lyase (cyclizing);ATP-dependent dihydroxyacetone kinase;FAD-AMP lyase (cyclizing)	DAK	-0.0459907	-0.0459907	-1.77035	0.142973	0.247234	-5.84156
Q96PZ0	Pseudouridylate synthase 7 homolog	PUS7	-0.0460358	-0.0460358	-1.81036	0.136089	0.237301	-5.79075
Q00610	Clathrin heavy chain 1	CLTC	-0.0461598	-0.0461598	-1.14922	0.308377	0.425592	-6.58225
Q6P1K8;Q13888	General transcription factor IIH subunit 2-like protein;General transcription factor IIH subunit 2	GTF2H2C;GTF2H2	-0.046181	-0.046181	-0.855994	0.435593	0.549092	-6.87344
Q9UFN0	Protein NipSnap homolog 3A	NIPSNAP3A	-0.0462276	-0.0462276	-0.122742	0.907651	0.934959	-7.2775
P18031	Tyrosine-protein phosphatase non-receptor type 1	PTPN1	-0.0462607	-0.0462607	-1.31784	0.250973	0.367952	-6.39384
P62937	Peptidyl-prolyl cis-trans isomerase A;Peptidyl-prolyl cis-trans isomerase A, N-terminally processed	PPIA	-0.0463048	-0.0463048	-1.5779	0.181514	0.293067	-6.08257
Q9UBQ7	Glyoxylate reductase/hydroxypyruvate reductase	GRHPR	-0.0464055	-0.0464055	-1.7597	0.144866	0.249803	-5.85505
O43353	Receptor-interacting serine/threonine-protein kinase 2	RIPK2	-0.0466384	-0.0466384	-1.802	0.137499	0.239524	-5.80139
P30520	Adenylosuccinate synthetase isozyme 2	ADSS	-0.0466495	-0.0466495	-1.46579	0.208634	0.322336	-6.21934
P40692	DNA mismatch repair protein Mlh1	MLH1	-0.0467823	-0.0467823	-0.963491	0.384616	0.500255	-6.77304
Q9ULH7	MKL/myocardin-like protein 2	MKL2	-0.0467958	-0.0467958	-1.67949	0.159973	0.267506	-5.95612
Q15393	Splicing factor 3B subunit 3	SF3B3	-0.0468643	-0.0468643	-0.667027	0.537715	0.639344	-7.0283
O75665	Oral-facial-digital syndrome 1 protein	OFD1	-0.0470187	-0.0470187	-1.07422	0.33741	0.454389	-6.66169
Q8WVM7	Cohesin subunit SA-1	STAG1	-0.04702	-0.04702	-1.18084	0.296823	0.413925	-6.54789
Q9HAB8	Phosphopantothenate--cysteine ligase	PPCS	-0.0471285	-0.0471285	-1.80105	0.13766	0.239649	-5.80259
Q9H0E9	Bromodomain-containing protein 8	BRD8	-0.0471484	-0.0471484	-1.22855	0.280134	0.398129	-6.49512
P49840	Glycogen synthase kinase-3 alpha	GSK3A	-0.0471718	-0.0471718	-1.05884	0.343652	0.46082	-6.6776
Q16773	Kynurenine--oxoglutarate transaminase 1	CCBL1	-0.0472135	-0.0472135	-0.935029	0.397614	0.512342	-6.80041
P49770	Translation initiation factor eIF-2B subunit beta	EIF2B2	-0.0474424	-0.0474424	-1.6437	0.167239	0.276112	-6.0009
Q13620	Cullin-4B	CUL4B	-0.047448	-0.047448	-1.6645	0.162971	0.270997	-5.97491
Q9UJK0	Ribosome biogenesis protein TSR3 homolog	TSR3	-0.0474501	-0.0474501	-0.332063	0.758979	0.823589	-7.0156
Q92530	Proteasome inhibitor PI31 subunit	PSMF1	-0.0475185	-0.0475185	-0.986433	0.3744	0.490322	-6.7506
Q9NRY4	Rho GTPase-activating protein 35	ARHGAP35	-0.0475643	-0.0475643	-1.37411	0.234207	0.349804	-6.32832
P62253	Ubiquitin-conjugating enzyme E2 G1;Ubiquitin-conjugating enzyme E2 G1, N-terminally processed	UBE2G1	-0.0476114	-0.0476114	-1.41547	0.222541	0.337284	-6.27946
O43660	Pleiotropic regulator 1	PLRG1	-0.0476792	-0.0476792	-1.10421	0.325519	0.443519	-6.63028
P35998	26S protease regulatory subunit 7	PSMC2	-0.0476875	-0.0476875	-1.52632	0.19357	0.306551	-6.14591
Q9UPY6	Wiskott-Aldrich syndrome protein family member 3	WASF3	-0.0479271	-0.0479271	-1.35145	0.240852	0.356835	-6.35483
Q709C8	Vacuolar protein sorting-associated protein 13C	VPS13C	-0.0479367	-0.0479367	-1.22488	0.281387	0.39928	-6.49922
A0AVT1	Ubiquitin-like modifier-activating enzyme 6	UBA6	-0.0480146	-0.0480146	-1.5184	0.195479	0.308695	-6.15558
Q16851	UTP--glucose-1-phosphate uridylyltransferase	UGP2	-0.0480349	-0.0480349	-1.88263	0.124517	0.222288	-5.69857
Q96DT7	Zinc finger and BTB domain-containing protein 10	ZBTB10	-0.0480546	-0.0480546	-0.859079	0.445765	0.557442	-6.65714
Q14103	Heterogeneous nuclear ribonucleoprotein D0	HNRNPD	-0.0480778	-0.0480778	-1.58215	0.18062	0.292153	-6.07734
Q92796	Disks large homolog 3	DLG3	-0.0481112	-0.0481112	-1.31139	0.253211	0.369912	-6.40115
O15347	High mobility group protein B3	HMGB3	-0.048117	-0.048117	-1.54481	0.189172	0.301872	-6.12328
Q8IY18	Structural maintenance of chromosomes protein 5	SMC5	-0.0481528	-0.0481528	-1.10244	0.326211	0.443592	-6.63215
Q9NVZ3	Adaptin ear-binding coat-associated protein 2	NECAP2	-0.0481584	-0.0481584	-1.37096	0.235146	0.350637	-6.332
Q9Y570	Protein phosphatase methylesterase 1	PPME1	-0.0482658	-0.0482658	-1.82836	0.133106	0.233318	-5.76785
Q96B26	Exosome complex component RRP43	EXOSC8	-0.0483775	-0.0483775	-0.753682	0.488913	0.595232	-6.96096
Q9NP81	Serine--tRNA ligase, mitochondrial	SARS2	-0.0485179	-0.0485179	-0.996187	0.370125	0.487507	-6.74095
P42166	Lamina-associated polypeptide 2, isoform alpha;Thymopoietin;Thymopentin	TMPO	-0.0485545	-0.0485545	-1.16423	0.302842	0.419907	-6.566
P22626	Heterogeneous nuclear ribonucleoproteins A2/B1	HNRNPA2B1	-0.0485593	-0.0485593	-1.77253	0.142589	0.246941	-5.83879
O60336	Mitogen-activated protein kinase-binding protein 1	MAPKBP1	-0.0485675	-0.0485675	-1.46783	0.208461	0.322161	-6.21684
Q2KHT3	Protein CLEC16A	CLEC16A	-0.0486095	-0.0486095	-1.01452	0.362205	0.479421	-6.72267
Q96QU1	Protocadherin-15	PCDH15	-0.0486499	-0.0486499	-1.32557	0.248854	0.365748	-6.38479
P62316	Small nuclear ribonucleoprotein Sm D2	SNRPD2	-0.0486906	-0.0486906	-1.8469	0.130103	0.229757	-5.7442
Q08209	Serine/threonine-protein phosphatase 2B catalytic subunit alpha isoform	PPP3CA	-0.0487704	-0.0487704	-1.7825	0.140846	0.244398	-5.82615
Q9P0K8	Forkhead box protein J2	FOXJ2	-0.0489458	-0.0489458	-0.730617	0.501579	0.607193	-6.97952
O75843	AP-1 complex subunit gamma-like 2	AP1G2	-0.0489498	-0.0489498	-1.88227	0.124572	0.222298	-5.69904
Q13164	Mitogen-activated protein kinase 7	MAPK7	-0.0489515	-0.0489515	-1.37221	0.250769	0.367854	-6.12507
Q9ULK4	Mediator of RNA polymerase II transcription subunit 23	MED23	-0.0489764	-0.0489764	-1.41193	0.223555	0.338534	-6.28366
P35611	Alpha-adducin	ADD1	-0.049056	-0.049056	-1.93065	0.117401	0.212268	-5.63709
Q9NZ01	Very-long-chain enoyl-CoA reductase	TECR	-0.0490571	-0.0490571	-0.898745	0.414704	0.528834	-6.83449
P28065	Proteasome subunit beta type-9	PSMB9	-0.0490584	-0.0490584	-1.92371	0.118403	0.213357	-5.64598
O00399	Dynactin subunit 6	DCTN6	-0.0492632	-0.0492632	-1.63286	0.169598	0.278886	-6.01445
P63241;Q6IS14;Q9GZV4	Eukaryotic translation initiation factor 5A-1;Eukaryotic translation initiation factor 5A-1-like;Eukaryotic translation initiation factor 5A-2	EIF5A;EIF5AL1;EIF5A2	-0.0493033	-0.0493033	-1.91838	0.119178	0.214682	-5.65282
Q969Q0;P83881	60S ribosomal protein L36a-like;60S ribosomal protein L36a	RPL36AL;RPL36A	-0.0493761	-0.0493761	-1.40482	0.241726	0.35764	-6.08789
Q8ND24	RING finger protein 214	RNF214	-0.0493936	-0.0493936	-1.4956	0.201393	0.315362	-6.18328
P62249	40S ribosomal protein S16	RPS16	-0.0494026	-0.0494026	-1.89077	0.123279	0.22095	-5.68816
Q12905	Interleukin enhancer-binding factor 2	ILF2	-0.0495628	-0.0495628	-1.52817	0.193246	0.306269	-6.14365
O00418	Eukaryotic elongation factor 2 kinase	EEF2K	-0.0496285	-0.0496285	-1.88474	0.124195	0.221926	-5.69588
P23381	Tryptophan--tRNA ligase, cytoplasmic;T1-TrpRS;T2-TrpRS	WARS	-0.0496415	-0.0496415	-1.47365	0.207135	0.320483	-6.20981
P35250	Replication factor C subunit 2	RFC2	-0.0497274	-0.0497274	-1.77512	0.142135	0.246315	-5.83552
P14859;Q9UKI9;P09086	POU domain, class 2, transcription factor 1;POU domain, class 2, transcription factor 3;POU domain, class 2, transcription factor 2	POU2F1;POU2F3;POU2F2	-0.0497771	-0.0497771	-1.2045	0.288437	0.406421	-6.52185
Q13573	SNW domain-containing protein 1	SNW1	-0.0497788	-0.0497788	-1.11067	0.323008	0.441346	-6.62346
P43121	Cell surface glycoprotein MUC18	MCAM	-0.0498057	-0.0498057	-1.36639	0.236705	0.352059	-6.33727
P61586	Transforming protein RhoA	RHOA	-0.0498935	-0.0498935	-1.93396	0.116927	0.211828	-5.63284
O43422	52 kDa repressor of the inhibitor of the protein kinase	PRKRIR	-0.0499069	-0.0499069	-0.567987	0.597449	0.690987	-7.0969
Q9NUQ9	Protein FAM49B	FAM49B	-0.0499231	-0.0499231	-1.75607	0.145518	0.250543	-5.85965
Q8NDF8	Non-canonical poly(A) RNA polymerase PAPD5	PAPD5	-0.0499716	-0.0499716	-0.990486	0.372618	0.488981	-6.7466
Q52LR7	Enhancer of polycomb homolog 2	EPC2	-0.0501302	-0.0501302	-1.90026	0.121853	0.218908	-5.67602
Q99570	Phosphoinositide 3-kinase regulatory subunit 4	PIK3R4	-0.0501567	-0.0501567	-1.3146	0.25222	0.368969	-6.39746
Q2NL82	Pre-rRNA-processing protein TSR1 homolog	TSR1	-0.0502521	-0.0502521	-1.27442	0.264914	0.382511	-6.44344
P19105;O14950;P24844	Myosin regulatory light chain 12A;Myosin regulatory light chain 12B;Myosin regulatory light polypeptide 9	MYL12A;MYL12B;MYL9	-0.0503276	-0.0503276	-1.71173	0.153827	0.260657	-5.9157
Q8IU81	Interferon regulatory factor 2-binding protein 1	IRF2BP1	-0.0504506	-0.0504506	-1.64079	0.167965	0.276691	-6.00459
P25786	Proteasome subunit alpha type-1	PSMA1	-0.0504569	-0.0504569	-1.90992	0.12042	0.216625	-5.66366
Q9UKY1	Zinc fingers and homeoboxes protein 1	ZHX1	-0.0505781	-0.0505781	-1.14174	0.311168	0.428448	-6.5903
Q9UBE0	SUMO-activating enzyme subunit 1;SUMO-activating enzyme subunit 1, N-terminally processed	SAE1	-0.0507107	-0.0507107	-1.92411	0.118345	0.213325	-5.64548
Q5VU43	Myomegalin	PDE4DIP	-0.0507198	-0.0507198	-0.951575	0.390014	0.505108	-6.78457
Q9P086	Mediator of RNA polymerase II transcription subunit 11	MED11	-0.0507416	-0.0507416	-0.733758	0.49984	0.6055	-6.97702
Q969K3	E3 ubiquitin-protein ligase RNF34	RNF34	-0.0507678	-0.0507678	-1.97934	0.110624	0.203249	-5.57461
P07948	Tyrosine-protein kinase Lyn	LYN	-0.0507732	-0.0507732	-1.28284	0.262204	0.379624	-6.43386
Q96I15	Selenocysteine lyase	SCLY	-0.0512089	-0.0512089	-1.97973	0.110572	0.203223	-5.57411
P16383	GC-rich sequence DNA-binding factor 2	GCFC2	-0.0512544	-0.0512544	-1.83374	0.132227	0.232158	-5.76099
O43815	Striatin	STRN	-0.0512622	-0.0512622	-1.88258	0.124525	0.222288	-5.69864
P28074	Proteasome subunit beta type-5	PSMB5	-0.0516735	-0.0516735	-1.31145	0.253193	0.369912	-6.40108
O95573	Long-chain-fatty-acid--CoA ligase 3	ACSL3	-0.051695	-0.051695	-0.855306	0.435936	0.549265	-6.87405
Q5VYS8	Terminal uridylyltransferase 7	ZCCHC6	-0.0518379	-0.0518379	-1.55536	0.187256	0.299442	-6.11039
Q92995	Ubiquitin carboxyl-terminal hydrolase 13	USP13	-0.0518605	-0.0518605	-1.19275	0.292572	0.410011	-6.53481
P61160	Actin-related protein 2	ACTR2	-0.0519077	-0.0519077	-1.45998	0.210732	0.323984	-6.22624
O75081;Q06455	Protein CBFA2T3;Protein CBFA2T1	CBFA2T3;RUNX1T1	-0.051937	-0.051937	-1.64738	0.166615	0.275678	-5.99638
Q9ULC5	Long-chain-fatty-acid--CoA ligase 5	ACSL5	-0.05196	-0.05196	-0.6846	0.527552	0.630771	-7.01517
Q9Y6X8	Zinc fingers and homeoboxes protein 2	ZHX2	-0.0520229	-0.0520229	-1.60424	0.175877	0.286296	-6.05005
O94927	HAUS augmin-like complex subunit 5	HAUS5	-0.0520542	-0.0520542	-1.85068	0.1295	0.229178	-5.73938
P46108	Adapter molecule crk	CRK	-0.0520726	-0.0520726	-1.25867	0.270052	0.387728	-6.46129
P09972	Fructose-bisphosphate aldolase C	ALDOC	-0.0520768	-0.0520768	-1.74239	0.148108	0.253739	-5.87704
Q6L8Q7	2,5-phosphodiesterase 12	PDE12	-0.0521016	-0.0521016	-1.02937	0.355894	0.473314	-6.70769
P32189;Q14409	Glycerol kinase;Putative glycerol kinase 3	GK;GK3P	-0.0522331	-0.0522331	-0.525855	0.624081	0.71314	-7.12321
Q8NCW5	NAD(P)H-hydrate epimerase	APOA1BP	-0.0522559	-0.0522559	-1.73389	0.149671	0.255479	-5.88777
P25787	Proteasome subunit alpha type-2	PSMA2	-0.0523083	-0.0523083	-2.03399	0.10351	0.193777	-5.50436
O60888	Protein CutA	CUTA	-0.0523132	-0.0523132	-2.02942	0.104085	0.194582	-5.51023
P09234	U1 small nuclear ribonucleoprotein C	SNRPC	-0.0523344	-0.0523344	-1.32177	0.250016	0.367088	-6.38918
Q9C0F1	Centrosomal protein of 44 kDa	CEP44	-0.0523386	-0.0523386	-1.41239	0.2237	0.338562	-6.28303
Q9UQ80	Proliferation-associated protein 2G4	PA2G4	-0.0523428	-0.0523428	-1.7083	0.154505	0.261465	-5.92003
O95671	N-acetylserotonin O-methyltransferase-like protein	ASMTL	-0.0523667	-0.0523667	-1.7797	0.141443	0.245355	-5.82981
Q12802	A-kinase anchor protein 13	AKAP13	-0.0523935	-0.0523935	-1.96744	0.112242	0.205654	-5.58989
Q8WU79	Stromal membrane-associated protein 2	SMAP2	-0.0526487	-0.0526487	-2.0558	0.100809	0.190062	-5.47631
Q9Y5Q9	General transcription factor 3C polypeptide 3	GTF3C3	-0.0526932	-0.0526932	-1.49381	0.202121	0.315837	-6.18544
P31949	Protein S100-A11;Protein S100-A11, N-terminally processed	S100A11	-0.052696	-0.052696	-1.56945	0.184027	0.295961	-6.09309
Q9UQB8	Brain-specific angiogenesis inhibitor 1-associated protein 2	BAIAP2	-0.0527342	-0.0527342	-1.29308	0.258943	0.376536	-6.42216
Q99567	Nuclear pore complex protein Nup88	NUP88	-0.0527498	-0.0527498	-1.86453	0.127315	0.225911	-5.72171
Q7Z4H7	HAUS augmin-like complex subunit 6	HAUS6	-0.0527744	-0.0527744	-1.85841	0.128275	0.227369	-5.72952
Q9NSK0	Kinesin light chain 4	KLC4	-0.0527808	-0.0527808	-1.41175	0.223875	0.338651	-6.28378
Q9NZJ5	Eukaryotic translation initiation factor 2-alpha kinase 3	EIF2AK3	-0.0528895	-0.0528895	-0.547182	0.617631	0.707704	-6.9013
Q8N5U6	RING finger protein 10	RNF10	-0.0529167	-0.0529167	-1.40063	0.226958	0.341846	-6.29696
P48739	Phosphatidylinositol transfer protein beta isoform	PITPNB	-0.052941	-0.052941	-1.98889	0.109344	0.201312	-5.56233
P35080	Profilin-2	PFN2	-0.0529601	-0.0529601	-1.68108	0.159809	0.267316	-5.95423
Q2VPK5	Cytoplasmic tRNA 2-thiolation protein 2	CTU2	-0.0530612	-0.0530612	-1.7716	0.142864	0.247234	-5.84008
Q8NB90	Spermatogenesis-associated protein 5	SPATA5	-0.0531014	-0.0531014	-2.06968	0.0991284	0.187282	-5.45844
Q16637	Survival motor neuron protein	SMN1	-0.0531968	-0.0531968	-1.17137	0.30024	0.417165	-6.55822
P10586	Receptor-type tyrosine-protein phosphatase F	PTPRF	-0.0532296	-0.0532296	-2.09154	0.0965436	0.184685	-5.43031
Q9H098	Protein FAM107B	FAM107B	-0.0532739	-0.0532739	-1.7722	0.142758	0.247153	-5.83932
P33240	Cleavage stimulation factor subunit 2	CSTF2	-0.0532874	-0.0532874	-2.08574	0.097223	0.185321	-5.43778
P09012	U1 small nuclear ribonucleoprotein A	SNRPA	-0.0532989	-0.0532989	-1.27846	0.263611	0.38135	-6.43885
Q6NZY4	Zinc finger CCHC domain-containing protein 8	ZCCHC8	-0.0533752	-0.0533752	-1.45014	0.213547	0.3269	-6.23801
P17844	Probable ATP-dependent RNA helicase DDX5	DDX5	-0.0534067	-0.0534067	-1.80195	0.137618	0.239649	-5.80158
P35625	Metalloproteinase inhibitor 3	TIMP3	-0.0534848	-0.0534848	-0.965933	0.396685	0.511764	-6.55675
Q86SE9	Polycomb group RING finger protein 5	PCGF5	-0.05352	-0.05352	-1.44223	0.215637	0.329626	-6.24748
Q9UIL1	Short coiled-coil protein	SCOC	-0.0536365	-0.0536365	-0.600587	0.577334	0.673556	-7.07535
O15144	Actin-related protein 2/3 complex subunit 2	ARPC2	-0.0536434	-0.0536434	-2.10299	0.0952191	0.183267	-5.41558
O15511	Actin-related protein 2/3 complex subunit 5	ARPC5	-0.0536471	-0.0536471	-2.04526	0.102104	0.191953	-5.48986
P62826	GTP-binding nuclear protein Ran	RAN	-0.0537598	-0.0537598	-1.10803	0.324034	0.44206	-6.62626
Q13148	TAR DNA-binding protein 43	TARDBP	-0.0537989	-0.0537989	-1.34084	0.244243	0.360717	-6.36709
Q15758	Neutral amino acid transporter B(0)	SLC1A5	-0.0538151	-0.0538151	-1.60641	0.175818	0.286294	-6.04749
Q9BVG4	Protein PBDC1	PBDC1	-0.053923	-0.053923	-2.08865	0.0968813	0.185065	-5.43403
P54727	UV excision repair protein RAD23 homolog B	RAD23B	-0.05395	-0.05395	-1.24051	0.276089	0.394275	-6.48173
P07305	Histone H1.0;Histone H1.0, N-terminally processed	H1F0	-0.0541673	-0.0541673	-1.61313	0.174364	0.284635	-6.03916
P53004	Biliverdin reductase A	BLVRA	-0.0542322	-0.0542322	-2.04797	0.10177	0.191446	-5.48638
Q8WXF1	Paraspeckle component 1	PSPC1	-0.0543046	-0.0543046	-1.83778	0.131681	0.231733	-5.75598
Q9H2M9	Rab3 GTPase-activating protein non-catalytic subunit	RAB3GAP2	-0.0543388	-0.0543388	-1.57405	0.183028	0.294977	-6.08744
Q9H9T3	Elongator complex protein 3	ELP3	-0.0543672	-0.0543672	-1.57321	0.183218	0.295016	-6.08848
Q8NF50	Dedicator of cytokinesis protein 8	DOCK8	-0.0545518	-0.0545518	-1.50157	0.200438	0.314588	-6.17601
Q3B7T1	Erythroid differentiation-related factor 1	EDRF1	-0.0545557	-0.0545557	-1.22946	0.279824	0.398013	-6.4941
Q86X76	Nitrilase homolog 1	NIT1	-0.0545873	-0.0545873	-1.88419	0.124292	0.222021	-5.6966
Q9GZN8	UPF0687 protein C20orf27	C20orf27	-0.054648	-0.054648	-2.07152	0.0989079	0.187226	-5.45607
Q14152	Eukaryotic translation initiation factor 3 subunit A	EIF3A	-0.0546803	-0.0546803	-1.95303	0.114233	0.208374	-5.60838
P28838	Cytosol aminopeptidase	LAP3	-0.0547318	-0.0547318	-2.13015	0.0921542	0.179306	-5.38062
Q96RT1	Protein LAP2	ERBB2IP	-0.0547529	-0.0547529	-1.46291	0.210215	0.323382	-6.22269
Q8NCA5	Protein FAM98A	FAM98A	-0.0548343	-0.0548343	-1.94883	0.11482	0.209017	-5.61377
P06753	Tropomyosin alpha-3 chain	TPM3	-0.055035	-0.055035	-1.48348	0.204957	0.318404	-6.19791
Q9UPU5	Ubiquitin carboxyl-terminal hydrolase 24	USP24	-0.0550371	-0.0550371	-2.0404	0.102708	0.192749	-5.49612
P18124	60S ribosomal protein L7	RPL7	-0.0552236	-0.0552236	-1.64547	0.167543	0.276528	-5.99899
P20936	Ras GTPase-activating protein 1	RASA1	-0.0553145	-0.0553145	-2.11917	0.0933801	0.180862	-5.39475
Q96RU2	Ubiquitin carboxyl-terminal hydrolase 28	USP28	-0.0553837	-0.0553837	-1.89601	0.122523	0.219892	-5.68152
Q5SVZ6	Zinc finger MYM-type protein 1	ZMYM1	-0.0553944	-0.0553944	-1.16634	0.302072	0.419056	-6.56371
Q04864	Proto-oncogene c-Rel	REL	-0.0554724	-0.0554724	-1.98749	0.109532	0.201588	-5.56414
Q15642	Cdc42-interacting protein 4	TRIP10	-0.0555497	-0.0555497	-1.08869	0.346303	0.463212	-6.43337
Q9C0J8	pre-mRNA 3 end processing protein WDR33	WDR33	-0.0555513	-0.0555513	-1.67328	0.161816	0.269997	-5.96425
P04406	Glyceraldehyde-3-phosphate dehydrogenase	GAPDH	-0.0556205	-0.0556205	-2.13468	0.091653	0.178591	-5.37479
Q86X83	COMM domain-containing protein 2	COMMD2	-0.0556933	-0.0556933	-1.9784	0.110751	0.203412	-5.57581
Q9NTZ6	RNA-binding protein 12	RBM12	-0.0557166	-0.0557166	-2.04773	0.101799	0.191446	-5.48668
P08579	U2 small nuclear ribonucleoprotein B	SNRPB2	-0.0557541	-0.0557541	-1.67074	0.162401	0.27072	-5.96747
Q9UKV8	Protein argonaute-2	AGO2	-0.0558491	-0.0558491	-2.09632	0.0959884	0.184084	-5.42416
O00625	Pirin	PIR	-0.0559391	-0.0559391	-1.92504	0.118223	0.213176	-5.6443
Q9BY42	Protein RTF2 homolog	RTFDC1	-0.0559753	-0.0559753	-1.07422	0.337407	0.454389	-6.66169
O15116	U6 snRNA-associated Sm-like protein LSm1	LSM1	-0.0559918	-0.0559918	-2.00734	0.106916	0.198347	-5.53863
Q9P000	COMM domain-containing protein 9	COMMD9	-0.0560321	-0.0560321	-2.0419	0.102522	0.192467	-5.49419
P62487	DNA-directed RNA polymerase II subunit RPB7	POLR2G	-0.0560404	-0.0560404	-1.70283	0.155893	0.263122	-5.92713
Q13098	COP9 signalosome complex subunit 1	GPS1	-0.0560956	-0.0560956	-1.79975	0.138022	0.240123	-5.80441
Q9Y6X4	Soluble lamin-associated protein of 75 kDa	FAM169A	-0.0561898	-0.0561898	-1.70267	0.155923	0.263122	-5.92733
Q9UKK9	ADP-sugar pyrophosphatase	NUDT5	-0.0562099	-0.0562099	-1.92645	0.118039	0.212917	-5.64253
P49407	Beta-arrestin-1	ARRB1	-0.0562131	-0.0562131	-1.93176	0.117274	0.212157	-5.63572
Q96K17	Transcription factor BTF3 homolog 4	BTF3L4	-0.0562618	-0.0562618	-1.39462	0.228641	0.343702	-6.30407
Q04637	Eukaryotic translation initiation factor 4 gamma 1	EIF4G1	-0.0563243	-0.0563243	-2.17828	0.0869811	0.172189	-5.31869
Q53FZ2	Acyl-coenzyme A synthetase ACSM3, mitochondrial	ACSM3	-0.0563834	-0.0563834	-1.11132	0.337691	0.454653	-6.40982
P35520	Cystathionine beta-synthase	CBS	-0.0564159	-0.0564159	-1.53127	0.193235	0.306269	-6.13989
Q9Y2J2	Band 4.1-like protein 3;Band 4.1-like protein 3, N-terminally processed	EPB41L3	-0.0564589	-0.0564589	-1.95797	0.113559	0.207498	-5.60207
P22087	rRNA 2-O-methyltransferase fibrillarin	FBL	-0.0564957	-0.0564957	-0.844516	0.441341	0.553874	-6.88366
P30086	Phosphatidylethanolamine-binding protein 1;Hippocampal cholinergic neurostimulating peptide	PEBP1	-0.0565477	-0.0565477	-2.19923	0.0848282	0.169118	-5.29175
Q9HD15	Steroid receptor RNA activator 1	SRA1	-0.0565618	-0.0565618	-1.30854	0.254096	0.370901	-6.40443
A6NDG6	Phosphoglycolate phosphatase	PGP	-0.0565702	-0.0565702	-1.60901	0.175332	0.28585	-6.04429
O75832	26S proteasome non-ATPase regulatory subunit 10	PSMD10	-0.0566215	-0.0566215	-1.4662	0.209366	0.322782	-6.21873
A5YKK6	CCR4-NOT transcription complex subunit 1	CNOT1	-0.0566244	-0.0566244	-1.62058	0.172811	0.282777	-6.02994
Q9BY32	Inosine triphosphate pyrophosphatase	ITPA	-0.0566515	-0.0566515	-1.70105	0.156446	0.263673	-5.92951
Q9BZF3	Oxysterol-binding protein-related protein 6	OSBPL6	-0.0567229	-0.0567229	-0.671438	0.544111	0.645513	-6.81391
Q15185	Prostaglandin E synthase 3	PTGES3	-0.0569525	-0.0569525	-1.83635	0.131938	0.231956	-5.75783
P09429;B2RPK0	High mobility group protein B1;Putative high mobility group protein B1-like 1	HMGB1;HMGB1P1	-0.0570546	-0.0570546	-1.95427	0.114093	0.208332	-5.60686
Q6KC79	Nipped-B-like protein	NIPBL	-0.0570929	-0.0570929	-1.84649	0.130305	0.229992	-5.74492
P51648	Fatty aldehyde dehydrogenase	ALDH3A2	-0.0572085	-0.0572085	-1.87605	0.125661	0.223943	-5.70719
Q9H0A0	N-acetyltransferase 10	NAT10	-0.0573582	-0.0573582	-1.21119	0.286104	0.404041	-6.51444
Q03252	Lamin-B2	LMNB2	-0.0573742	-0.0573742	-2.16363	0.0885216	0.174527	-5.33754
Q08J23	tRNA (cytosine(34)-C(5))-methyltransferase	NSUN2	-0.0573761	-0.0573761	-1.61043	0.175025	0.285437	-6.04253
Q8IV50	LysM and putative peptidoglycan-binding domain-containing protein 2	LYSMD2	-0.0573891	-0.0573891	-0.935289	0.410253	0.524839	-6.58626
Q8NHQ9	ATP-dependent RNA helicase DDX55	DDX55	-0.0574102	-0.0574102	-1.56457	0.185465	0.297463	-6.09914
Q9HCJ0	Trinucleotide repeat-containing gene 6C protein	TNRC6C	-0.0576305	-0.0576305	-1.55844	0.203635	0.317366	-5.90991
Q14019	Coactosin-like protein	COTL1	-0.0576531	-0.0576531	-2.27562	0.077456	0.159665	-5.1936
Q6DKJ4	Nucleoredoxin	NXN	-0.0577168	-0.0577168	-1.70392	0.155938	0.263122	-5.92594
P11940	Polyadenylate-binding protein 1	PABPC1	-0.0577641	-0.0577641	-2.06519	0.0996687	0.188169	-5.46422
P54252	Ataxin-3	ATXN3	-0.0577983	-0.0577983	-2.14243	0.0908026	0.177605	-5.36481
O15446	DNA-directed RNA polymerase I subunit RPA34	CD3EAP	-0.0578663	-0.0578663	-1.73871	0.149357	0.255105	-5.88214
Q8IXI1	Mitochondrial Rho GTPase 2	RHOT2	-0.0579197	-0.0579197	-1.05415	0.345575	0.462636	-6.68242
O43242	26S proteasome non-ATPase regulatory subunit 3	PSMD3	-0.057977	-0.057977	-1.41267	0.223624	0.338542	-6.2827
Q9BXF6	Rab11 family-interacting protein 5	RAB11FIP5	-0.058058	-0.058058	-1.49665	0.201658	0.315575	-6.18198
Q9H3H3	UPF0696 protein C11orf68	C11orf68	-0.0582357	-0.0582357	-1.57685	0.182678	0.294591	-6.08404
P38919	Eukaryotic initiation factor 4A-III;Eukaryotic initiation factor 4A-III, N-terminally processed	EIF4A3	-0.0583382	-0.0583382	-1.61835	0.17351	0.283746	-6.03278
O14618	Copper chaperone for superoxide dismutase	CCS	-0.0583569	-0.0583569	-1.28497	0.261522	0.379131	-6.43142
Q1KMD3	Heterogeneous nuclear ribonucleoprotein U-like protein 2	HNRNPUL2	-0.0583971	-0.0583971	-2.16605	0.0882648	0.174149	-5.33442
Q06187	Tyrosine-protein kinase BTK	BTK	-0.0584901	-0.0584901	-1.34873	0.24189	0.357778	-6.3579
Q9UBQ5	Eukaryotic translation initiation factor 3 subunit K	EIF3K	-0.0585329	-0.0585329	-1.74154	0.148838	0.254464	-5.87858
Q9NRP2	COX assembly mitochondrial protein 2 homolog	CMC2	-0.0585622	-0.0585622	-1.18313	0.296001	0.413021	-6.54537
Q9Y613	FH1/FH2 domain-containing protein 1	FHOD1	-0.0585652	-0.0585652	-1.93342	0.117113	0.212035	-5.63373
P78346	Ribonuclease P protein subunit p30	RPP30	-0.0585778	-0.0585778	-0.907221	0.410659	0.525223	-6.82661
Q8TCD5	5(3)-deoxyribonucleotidase, cytosolic type	NT5C	-0.0586465	-0.0586465	-2.21055	0.0836893	0.16754	-5.27719
Q96QC0	Serine/threonine-protein phosphatase 1 regulatory subunit 10	PPP1R10	-0.0586643	-0.0586643	-2.08514	0.0972926	0.185321	-5.43854
O14818	Proteasome subunit alpha type-7	PSMA7	-0.0586796	-0.0586796	-2.26041	0.0788662	0.161203	-5.21313
Q86YV0	RAS protein activator like-3	RASAL3	-0.0587222	-0.0587222	-2.31475	0.0739534	0.154714	-5.14343
Q6ZN17	Protein lin-28 homolog B	LIN28B	-0.0587436	-0.0587436	-1.83753	0.131762	0.231798	-5.75635
Q9NY27	Serine/threonine-protein phosphatase 4 regulatory subunit 2	PPP4R2	-0.0587941	-0.0587941	-1.93797	0.116465	0.211149	-5.6279
Q9H7E9	UPF0488 protein C8orf33	C8orf33	-0.0588025	-0.0588025	-1.04305	0.350165	0.467441	-6.69379
Q9HCU9	Breast cancer metastasis-suppressor 1	BRMS1	-0.0588076	-0.0588076	-1.3153	0.268856	0.386634	-6.1885
P54819	Adenylate kinase 2, mitochondrial;Adenylate kinase 2, mitochondrial, N-terminally processed	AK2	-0.0588722	-0.0588722	-2.14221	0.0908272	0.177605	-5.3651
P06733	Alpha-enolase	ENO1	-0.0589318	-0.0589318	-2.21156	0.0835881	0.167458	-5.27589
P27540	Aryl hydrocarbon receptor nuclear translocator	ARNT	-0.0589846	-0.0589846	-2.23117	0.0816562	0.164935	-5.25068
Q9Y6D6	Brefeldin A-inhibited guanine nucleotide-exchange protein 1	ARFGEF1	-0.0589957	-0.0589957	-1.89531	0.122729	0.220113	-5.68257
O94819	Kelch repeat and BTB domain-containing protein 11	KBTBD11	-0.0592182	-0.0592182	-1.76311	0.144943	0.249803	-5.85137
Q9H773	dCTP pyrophosphatase 1	DCTPP1	-0.059227	-0.059227	-2.11112	0.0942901	0.182135	-5.40511
P46736	Lys-63-specific deubiquitinase BRCC36	BRCC3	-0.0593651	-0.0593651	-1.32843	0.247983	0.365031	-6.38147
Q96KP4	Cytosolic non-specific dipeptidase	CNDP2	-0.0595939	-0.0595939	-2.08719	0.097052	0.185259	-5.4359
Q8N6H7	ADP-ribosylation factor GTPase-activating protein 2	ARFGAP2	-0.0596225	-0.0596225	-2.14006	0.091062	0.177829	-5.36786
O75391	Sperm-associated antigen 7	SPAG7	-0.0596939	-0.0596939	-2.17677	0.0871375	0.172351	-5.32062
Q9BRR9	Rho GTPase-activating protein 9	ARHGAP9	-0.0597259	-0.0597259	-0.960093	0.399239	0.51394	-6.56241
Q69YN2	CWF19-like protein 1	CWF19L1	-0.0597849	-0.0597849	-2.18459	0.0863258	0.171188	-5.31057
Q8N573	Oxidation resistance protein 1	OXR1	-0.0597981	-0.0597981	-1.4412	0.215909	0.329671	-6.24871
Q9Y2K2	Serine/threonine-protein kinase SIK3	SIK3	-0.0598373	-0.0598373	-2.02171	0.105173	0.196079	-5.52041
Q96AX1	Vacuolar protein sorting-associated protein 33A	VPS33A	-0.0600307	-0.0600307	-1.3364	0.245575	0.362026	-6.37224
P13716	Delta-aminolevulinic acid dehydratase	ALAD	-0.0600431	-0.0600431	-0.820288	0.464821	0.574279	-6.69173
Q9H2C0	Gigaxonin	GAN	-0.0601234	-0.0601234	-0.88613	0.432869	0.546561	-6.63241
Q86W42	THO complex subunit 6 homolog	THOC6	-0.0601675	-0.0601675	-1.13029	0.315487	0.433277	-6.60258
P49591	Serine--tRNA ligase, cytoplasmic	SARS	-0.0602886	-0.0602886	-2.25893	0.0790048	0.161359	-5.21503
O60499	Syntaxin-10	STX10	-0.0604273	-0.0604273	-1.27846	0.26361	0.38135	-6.43885
P19623	Spermidine synthase	SRM	-0.0604453	-0.0604453	-1.35311	0.240596	0.356554	-6.3528
O00329	Phosphatidylinositol 4,5-bisphosphate 3-kinase catalytic subunit delta isoform	PIK3CD	-0.0604982	-0.0604982	-0.718704	0.508214	0.613001	-6.98893
Q9UPN6	Protein SCAF8	SCAF8	-0.0605455	-0.0605455	-2.29806	0.075426	0.156944	-5.16482
Q6AI08	HEAT repeat-containing protein 6	HEATR6	-0.0608455	-0.0608455	-1.53343	0.192721	0.305708	-6.13725
Q9UDR5	Alpha-aminoadipic semialdehyde synthase, mitochondrial;Lysine ketoglutarate reductase;Saccharopine dehydrogenase	AASS	-0.0608663	-0.0608663	-0.463285	0.664892	0.747618	-7.15894
Q8TDX7	Serine/threonine-protein kinase Nek7	NEK7	-0.0608698	-0.0608698	-1.72794	0.15143	0.257575	-5.89578
Q9ULC3	Ras-related protein Rab-23	RAB23	-0.0609066	-0.0609066	-1.10596	0.32484	0.442873	-6.62844
Q9NR28	Diablo homolog, mitochondrial	DIABLO	-0.0609212	-0.0609212	-2.15035	0.0899426	0.176288	-5.35462
P49754	Vacuolar protein sorting-associated protein 41 homolog	VPS41	-0.0610033	-0.0610033	-1.20737	0.303358	0.420295	-6.30746
Q9NWB6	Arginine and glutamate-rich protein 1	ARGLU1	-0.0611818	-0.0611818	-1.50965	0.198454	0.312391	-6.16622
P16070	CD44 antigen	CD44	-0.061225	-0.061225	-2.23636	0.0811537	0.164058	-5.24402
Q9NZL9	Methionine adenosyltransferase 2 subunit beta	MAT2B	-0.061295	-0.061295	-2.22399	0.0823575	0.165739	-5.25991
Q92900	Regulator of nonsense transcripts 1	UPF1	-0.0615479	-0.0615479	-2.41063	0.0660842	0.142724	-5.02084
Q8IY81	pre-rRNA processing protein FTSJ3	FTSJ3	-0.0615511	-0.0615511	-2.32334	0.0732078	0.153696	-5.13242
P55210	Caspase-7;Caspase-7 subunit p20;Caspase-7 subunit p11	CASP7	-0.0616369	-0.0616369	-2.00335	0.107569	0.199073	-5.54405
Q9BQG0	Myb-binding protein 1A	MYBBP1A	-0.0617089	-0.0617089	-1.94489	0.115522	0.209841	-5.6191
Q8IW45	ATP-dependent (S)-NAD(P)H-hydrate dehydratase	CARKD	-0.0617539	-0.0617539	-1.70303	0.156394	0.263669	-5.92724
Q86X95	Corepressor interacting with RBPJ 1	CIR1	-0.0619068	-0.0619068	-1.5977	0.178045	0.288775	-6.05834
P27348	14-3-3 protein theta	YWHAQ	-0.061917	-0.061917	-1.53698	0.19188	0.304877	-6.13292
O75083	WD repeat-containing protein 1	WDR1	-0.061964	-0.061964	-2.13486	0.0916455	0.178591	-5.3746
Q7Z7L1	Schlafen family member 11	SLFN11	-0.0619963	-0.0619963	-1.87707	0.125842	0.22419	-5.70639
P34932	Heat shock 70 kDa protein 4	HSPA4	-0.062092	-0.062092	-2.40033	0.0668839	0.144101	-5.03399
Q6P589	Tumor necrosis factor alpha-induced protein 8-like protein 2	TNFAIP8L2	-0.0621395	-0.0621395	-2.41692	0.0656015	0.142114	-5.01282
O94903	Proline synthase co-transcribed bacterial homolog protein	PROSC	-0.0621493	-0.0621493	-1.99373	0.10884	0.200834	-5.55642
O14734	Acyl-coenzyme A thioesterase 8	ACOT8	-0.0622619	-0.0622619	-1.35063	0.241329	0.357244	-6.35569
P04632	Calpain small subunit 1	CAPNS1	-0.0623564	-0.0623564	-2.22884	0.0818832	0.165035	-5.25368
P49721	Proteasome subunit beta type-2	PSMB2	-0.0624451	-0.0624451	-2.03346	0.103708	0.194012	-5.50536
O76075	DNA fragmentation factor subunit beta	DFFB	-0.0624714	-0.0624714	-1.18571	0.295078	0.412137	-6.54255
Q96S59	Ran-binding protein 9	RANBP9	-0.0626392	-0.0626392	-1.1336	0.314231	0.431997	-6.59904
Q15637	Splicing factor 1	SF1	-0.0627579	-0.0627579	-1.7746	0.142989	0.247234	-5.83692
Q13813	Spectrin alpha chain, non-erythrocytic 1	SPTAN1	-0.0629265	-0.0629265	-2.05489	0.10105	0.190374	-5.47781
P28072	Proteasome subunit beta type-6	PSMB6	-0.0629298	-0.0629298	-2.36168	0.0699797	0.148746	-5.08335
O95782	AP-2 complex subunit alpha-1	AP2A1	-0.062959	-0.062959	-2.38529	0.0680704	0.145782	-5.05319
Q8N0X7	Spartin	SPG20	-0.0631942	-0.0631942	-2.25462	0.0794107	0.161821	-5.22057
Q6FIF0	AN1-type zinc finger protein 6	ZFAND6	-0.0632285	-0.0632285	-1.65542	0.165828	0.274802	-5.98675
P46778	60S ribosomal protein L21	RPL21	-0.0632405	-0.0632405	-2.48254	0.0607886	0.135846	-4.92932
P49189	4-trimethylaminobutyraldehyde dehydrogenase	ALDH9A1	-0.0633239	-0.0633239	-1.31422	0.252335	0.369037	-6.39789
Q8IYU2	E3 ubiquitin-protein ligase HACE1	HACE1	-0.063363	-0.063363	-0.888633	0.419571	0.533593	-6.84382
P49005	DNA polymerase delta subunit 2	POLD2	-0.0634764	-0.0634764	-1.37819	0.233302	0.349125	-6.32342
Q92922	SWI/SNF complex subunit SMARCC1	SMARCC1	-0.0634964	-0.0634964	-2.23799	0.0809964	0.163864	-5.24193
P61960	Ubiquitin-fold modifier 1	UFM1	-0.0635004	-0.0635004	-2.09123	0.0967103	0.184871	-5.43108
P31153	S-adenosylmethionine synthase isoform type-2	MAT2A	-0.0635175	-0.0635175	-2.46844	0.0617886	0.137334	-4.94723
Q66K74	Microtubule-associated protein 1S;MAP1S heavy chain;MAP1S light chain	MAP1S	-0.0636222	-0.0636222	-2.11528	0.093924	0.181559	-5.40007
Q15075	Early endosome antigen 1	EEA1	-0.0637322	-0.0637322	-2.26774	0.0781834	0.160303	-5.20372
O15371	Eukaryotic translation initiation factor 3 subunit D	EIF3D	-0.0637357	-0.0637357	-2.1234	0.0930107	0.180512	-5.38963
Q9Y333	U6 snRNA-associated Sm-like protein LSm2	LSM2	-0.0638317	-0.0638317	-2.35054	0.0709018	0.14991	-5.09761
P12268	Inosine-5-monophosphate dehydrogenase 2	IMPDH2	-0.0638806	-0.0638806	-2.00586	0.107255	0.198768	-5.54086
P04179	Superoxide dismutase [Mn], mitochondrial	SOD2	-0.0640528	-0.0640528	-0.351873	0.74095	0.810115	-7.21225
O00470;A6NDR6;Q99687	Homeobox protein Meis1;Putative homeobox protein Meis3-like 1;Homeobox protein Meis3	MEIS1;MEIS3P1;MEIS3	-0.0642081	-0.0642081	-1.54212	0.190668	0.303806	-6.12664
Q9NTK5	Obg-like ATPase 1	OLA1	-0.0642773	-0.0642773	-2.44438	0.063538	0.139252	-4.97784
P52701	DNA mismatch repair protein Msh6	MSH6	-0.0642992	-0.0642992	-2.00437	0.107456	0.198963	-5.54279
Q13310	Polyadenylate-binding protein 4	PABPC4	-0.0644758	-0.0644758	-2.53889	0.0569676	0.13025	-4.85791
P68032;P68133;P62736;P63267	Actin, alpha cardiac muscle 1;Actin, alpha skeletal muscle;Actin, aortic smooth muscle;Actin, gamma-enteric smooth muscle	ACTC1;ACTA1;ACTA2;ACTG2	-0.0644806	-0.0644806	-1.17434	0.299166	0.416414	-6.55499
Q92540	Protein SMG7	SMG7	-0.064722	-0.064722	-1.94969	0.115299	0.209603	-5.6138
Q8NFD5	AT-rich interactive domain-containing protein 1B	ARID1B	-0.0647707	-0.0647707	-2.50955	0.0589226	0.133124	-4.89506
Q99829	Copine-1	CPNE1	-0.0649513	-0.0649513	-2.43663	0.0641128	0.139937	-4.98771
Q13043	Serine/threonine-protein kinase 4;Serine/threonine-protein kinase 4 37kDa subunit;Serine/threonine-protein kinase 4 18kDa subunit	STK4	-0.0649875	-0.0649875	-2.2044	0.084409	0.168534	-5.28548
O75347	Tubulin-specific chaperone A	TBCA	-0.0650113	-0.0650113	-2.27462	0.0775475	0.159711	-5.19488
O75781	Paralemmin-1	PALM	-0.0650425	-0.0650425	-1.44096	0.215974	0.329671	-6.249
Q86UV5	Ubiquitin carboxyl-terminal hydrolase 48	USP48	-0.0650709	-0.0650709	-1.88978	0.124152	0.221926	-5.69055
P26038	Moesin	MSN	-0.0651657	-0.0651657	-2.37188	0.0691474	0.147373	-5.07031
Q8N3D4	EH domain-binding protein 1-like protein 1	EHBP1L1	-0.0651663	-0.0651663	-2.05704	0.100801	0.190062	-5.47507
Q9Y6D5	Brefeldin A-inhibited guanine nucleotide-exchange protein 2	ARFGEF2	-0.0653761	-0.0653761	-1.8176	0.135771	0.236978	-5.7826
P35241	Radixin	RDX	-0.065428	-0.065428	-2.48953	0.0602998	0.135225	-4.92045
P55209	Nucleosome assembly protein 1-like 1	NAP1L1	-0.0654686	-0.0654686	-2.24761	0.0801054	0.162864	-5.2297
P57081	tRNA (guanine-N(7)-)-methyltransferase non-catalytic subunit WDR4	WDR4	-0.0655967	-0.0655967	-2.55275	0.0560698	0.128859	-4.8404
Q15008	26S proteasome non-ATPase regulatory subunit 6	PSMD6	-0.0656291	-0.0656291	-1.15015	0.308031	0.425335	-6.58125
P60174	Triosephosphate isomerase	TPI1	-0.0656523	-0.0656523	-2.44955	0.0631576	0.138874	-4.97126
O14744	Protein arginine N-methyltransferase 5;Protein arginine N-methyltransferase 5, N-terminally processed	PRMT5	-0.0657055	-0.0657055	-0.96116	0.385667	0.500823	-6.77531
O75167	Phosphatase and actin regulator 2	PHACTR2	-0.0658523	-0.0658523	-1.17542	0.314386	0.43202	-6.34191
O43776	Asparagine--tRNA ligase, cytoplasmic	NARS	-0.0658702	-0.0658702	-2.31993	0.0735032	0.154014	-5.13679
Q92466	DNA damage-binding protein 2	DDB2	-0.0659065	-0.0659065	-1.66958	0.162961	0.270997	-5.96908
P60228	Eukaryotic translation initiation factor 3 subunit E	EIF3E	-0.0659108	-0.0659108	-1.52105	0.195685	0.308852	-6.15235
O96013	Serine/threonine-protein kinase PAK 4	PAK4	-0.0659775	-0.0659775	-1.54676	0.207728	0.321215	-5.92359
Q9Y484	WD repeat domain phosphoinositide-interacting protein 4	WDR45	-0.0660212	-0.0660212	-1.8985	0.122839	0.220236	-5.67943
O75874	Isocitrate dehydrogenase [NADP] cytoplasmic	IDH1	-0.0660727	-0.0660727	-2.59297	0.0535507	0.125225	-4.78966
P63092;Q5JWF2	Guanine nucleotide-binding protein G(s) subunit alpha isoforms short;Guanine nucleotide-binding protein G(s) subunit alpha isoforms XLas	GNAS	-0.0661	-0.0661	-2.00664	0.107472	0.198963	-5.54057
Q92841	Probable ATP-dependent RNA helicase DDX17	DDX17	-0.0663112	-0.0663112	-2.03986	0.10308	0.193141	-5.49756
P43034	Platelet-activating factor acetylhydrolase IB subunit alpha	PAFAH1B1	-0.0663317	-0.0663317	-2.09581	0.0961907	0.184207	-5.42523
P43405	Tyrosine-protein kinase SYK	SYK	-0.0663319	-0.0663319	-0.994407	0.370902	0.488048	-6.74272
P35268	60S ribosomal protein L22	RPL22	-0.0664453	-0.0664453	-2.38192	0.068339	0.145941	-5.05748
Q99719	Septin-5	2005-09-01	-0.066495	-0.066495	-1.48767	0.203901	0.317502	-6.19284
Q9H6W3	Bifunctional lysine-specific demethylase and histidyl-hydroxylase NO66	NO66	-0.0665126	-0.0665126	-2.21794	0.0830573	0.16677	-5.26809
Q0ZGT2	Nexilin	NEXN	-0.0666023	-0.0666023	-2.3259	0.0729878	0.153294	-5.12915
P52655	Transcription initiation factor IIA subunit 1;Transcription initiation factor IIA alpha chain;Transcription initiation factor IIA beta chain	GTF2A1	-0.0666138	-0.0666138	-1.75764	0.14625	0.25109	-5.85856
Q9Y5K8	V-type proton ATPase subunit D	ATP6V1D	-0.0666146	-0.0666146	-1.71269	0.154549	0.261465	-5.91513
Q7L2H7	Eukaryotic translation initiation factor 3 subunit M	EIF3M	-0.0666778	-0.0666778	-2.07445	0.0987275	0.187036	-5.45276
Q15029	116 kDa U5 small nuclear ribonucleoprotein component	EFTUD2	-0.0667216	-0.0667216	-1.87698	0.126143	0.224538	-5.70693
O60256	Phosphoribosyl pyrophosphate synthase-associated protein 2	PRPSAP2	-0.0667755	-0.0667755	-1.86875	0.127417	0.226016	-5.71741
P49841	Glycogen synthase kinase-3 beta	GSK3B	-0.0668328	-0.0668328	-1.0829	0.33393	0.451067	-6.65266
P62750	60S ribosomal protein L23a	RPL23A	-0.0668732	-0.0668732	-2.08768	0.0971389	0.185292	-5.43569
O94979	Protein transport protein Sec31A	SEC31A	-0.0670739	-0.0670739	-1.71886	0.153381	0.260067	-5.90738
P51452	Dual specificity protein phosphatase 3	DUSP3	-0.0670904	-0.0670904	-2.49456	0.0599501	0.134648	-4.91406
Q96RL7	Vacuolar protein sorting-associated protein 13A	VPS13A	-0.0670982	-0.0670982	-1.82948	0.133935	0.234464	-5.76767
O43670	BUB3-interacting and GLEBS motif-containing protein ZNF207	ZNF207	-0.0671266	-0.0671266	-2.61333	0.052324	0.123438	-4.76403
Q0VDG4	Secernin-3	SCRN3	-0.0671658	-0.0671658	-1.70171	0.156649	0.263848	-5.9289
Q9H9Y2	Ribosome production factor 1	RPF1	-0.0671807	-0.0671807	-2.43891	0.0639429	0.139623	-4.9848
Q15427	Splicing factor 3B subunit 4	SF3B4	-0.0673532	-0.0673532	-2.24678	0.0802562	0.163028	-5.23105
Q9BX66	Sorbin and SH3 domain-containing protein 1	SORBS1	-0.0674607	-0.0674607	-1.40544	0.22562	0.340405	-6.29127
Q9ULV3	Cip1-interacting zinc finger protein	CIZ1	-0.0674984	-0.0674984	-2.46033	0.0623723	0.138057	-4.95755
O14579	Coatomer subunit epsilon	COPE	-0.0675201	-0.0675201	-2.24365	0.0805551	0.163343	-5.23507
P15121	Aldose reductase	AKR1B1	-0.0676419	-0.0676419	-1.76406	0.145104	0.25	-5.85047
Q96T60	Bifunctional polynucleotide phosphatase/kinase;Polynucleotide 3-phosphatase;Polynucleotide 5-hydroxyl-kinase	PNKP	-0.0678299	-0.0678299	-0.988263	0.373594	0.489901	-6.74879
P07108	Acyl-CoA-binding protein	DBI	-0.0678927	-0.0678927	-2.35186	0.0708035	0.149767	-5.09598
Q8N5C6	S1 RNA-binding domain-containing protein 1	SRBD1	-0.0679046	-0.0679046	-1.99754	0.108912	0.200863	-5.55278
Q13155	Aminoacyl tRNA synthase complex-interacting multifunctional protein 2	AIMP2	-0.0679787	-0.0679787	-2.55986	0.0556146	0.128089	-4.83141
Q9BXW9	Fanconi anemia group D2 protein	FANCD2	-0.0679792	-0.0679792	-2.25614	0.0793687	0.161797	-5.21903
Q8IWA4	Mitofusin-1	MFN1	-0.0680678	-0.0680678	-1.76533	0.162298	0.270716	-5.66595
Q8WUM4	Programmed cell death 6-interacting protein	PDCD6IP	-0.0680871	-0.0680871	-2.66639	0.0492725	0.118436	-4.69747
Q9BV40	Vesicle-associated membrane protein 8	VAMP8	-0.0680955	-0.0680955	-1.85564	0.129724	0.229374	-5.73444
Q8WTW3	Conserved oligomeric Golgi complex subunit 1	COG1	-0.0681876	-0.0681876	-1.55343	0.188029	0.300408	-6.1128
Q9BUL5	PHD finger protein 23	PHF23	-0.0682416	-0.0682416	-1.52623	0.194439	0.307431	-6.14604
Q01085	Nucleolysin TIAR	TIAL1	-0.0682767	-0.0682767	-1.75946	0.145925	0.250848	-5.85627
Q7Z2T5	TRMT1-like protein	TRMT1L	-0.0683	-0.0683	-2.6865	0.0481689	0.116729	-4.67233
Q00535	Cyclin-dependent-like kinase 5	CDK5	-0.0684633	-0.0684633	-1.71474	0.15416	0.261056	-5.91255
Q6QNY1	Biogenesis of lysosome-related organelles complex 1 subunit 2	BLOC1S2	-0.0685011	-0.0685011	-1.76872	0.144277	0.249137	-5.84458
Q9UIQ6	Leucyl-cystinyl aminopeptidase;Leucyl-cystinyl aminopeptidase, pregnancy serum form	LNPEP	-0.0685053	-0.0685053	-2.5147	0.058574	0.132648	-4.88853
P35606	Coatomer subunit beta	COPB2	-0.0687001	-0.0687001	-0.605393	0.574406	0.6714	-7.07208
Q9BT22	Chitobiosyldiphosphodolichol beta-mannosyltransferase	ALG1	-0.0687072	-0.0687072	-0.728093	0.50298	0.608337	-6.98152
P09382	Galectin-1	LGALS1	-0.0688184	-0.0688184	-2.26541	0.0785232	0.160872	-5.20723
Q9NY65	Tubulin alpha-8 chain	TUBA8	-0.0688289	-0.0688289	-2.59467	0.0534471	0.125107	-4.78752
Q92747	Actin-related protein 2/3 complex subunit 1A	ARPC1A	-0.0689205	-0.0689205	-2.14602	0.0905786	0.177337	-5.36073
Q9H6U6	Breast carcinoma-amplified sequence 3	BCAS3	-0.0689336	-0.0689336	-2.3239	0.0732593	0.153744	-5.13218
Q8WVM8	Sec1 family domain-containing protein 1	SCFD1	-0.0689407	-0.0689407	-2.71137	0.046842	0.114605	-4.64129
Q9H9H4	Vacuolar protein sorting-associated protein 37B	VPS37B	-0.0689772	-0.0689772	-2.30419	0.0749811	0.156496	-5.15742
Q99598	Translin-associated protein X	TSNAX	-0.0689987	-0.0689987	-2.56253	0.0554448	0.127863	-4.82804
Q96QK1	Vacuolar protein sorting-associated protein 35	VPS35	-0.0690797	-0.0690797	-2.17812	0.0871372	0.172351	-5.31938
Q9NR56	Muscleblind-like protein 1	MBNL1	-0.0691281	-0.0691281	-2.57425	0.0547071	0.126929	-4.81326
P60891	Ribose-phosphate pyrophosphokinase 1	PRPS1	-0.069248	-0.069248	-2.60985	0.0525314	0.123674	-4.76841
Q15797	Mothers against decapentaplegic homolog 1	SMAD1	-0.069272	-0.069272	-2.50626	0.0591464	0.133406	-4.89923
O60941;Q9Y4J8	Dystrobrevin beta;Dystrobrevin alpha	DTNB;DTNA	-0.0693612	-0.0693612	-1.25339	0.288139	0.406163	-6.25719
Q8WUD4	Coiled-coil domain-containing protein 12	CCDC12	-0.0693724	-0.0693724	-1.62521	0.172112	0.282083	-6.0243
Q96BK5	PIN2/TERF1-interacting telomerase inhibitor 1	PINX1	-0.0695783	-0.0695783	-2.07615	0.0990168	0.187226	-5.45191
Q9P253	Vacuolar protein sorting-associated protein 18 homolog	VPS18	-0.0696351	-0.0696351	-1.45729	0.211675	0.32506	-6.22944
Q5VWQ0	Round spermatid basic protein 1	RSBN1	-0.0698195	-0.0698195	-1.64147	0.18711	0.299442	-5.81274
P50990	T-complex protein 1 subunit theta	CCT8	-0.0699058	-0.0699058	-2.69452	0.0477365	0.116102	-4.66231
Q9H9E3	Conserved oligomeric Golgi complex subunit 4	COG4	-0.0699462	-0.0699462	-2.12787	0.0928596	0.18035	-5.38495
Q8TC07	TBC1 domain family member 15	TBC1D15	-0.0701106	-0.0701106	-1.64441	0.168089	0.2767	-6.00044
P23258;Q9NRH3	Tubulin gamma-1 chain;Tubulin gamma-2 chain	TUBG1;TUBG2	-0.0701994	-0.0701994	-2.6918	0.0478824	0.116366	-4.6657
P54578	Ubiquitin carboxyl-terminal hydrolase 14	USP14	-0.0702792	-0.0702792	-2.47602	0.0612494	0.136476	-4.93761
P68371	Tubulin beta-4B chain	TUBB4B	-0.0704074	-0.0704074	-2.71144	0.046838	0.114605	-4.64119
Q9Y2X7	ARF GTPase-activating protein GIT1	GIT1	-0.0704665	-0.0704665	-2.07615	0.0990585	0.187226	-5.45202
P07741	Adenine phosphoribosyltransferase	APRT	-0.0704878	-0.0704878	-2.2219	0.0827019	0.166182	-5.26313
O00151	PDZ and LIM domain protein 1	PDLIM1	-0.0705081	-0.0705081	-2.28496	0.0767273	0.158592	-5.18217
Q9NW82	WD repeat-containing protein 70	WDR70	-0.0705115	-0.0705115	-2.52162	0.0581096	0.131965	-4.87977
Q9HBI0	Gamma-parvin	PARVG	-0.0705304	-0.0705304	-0.310792	0.76996	0.832124	-7.22844
Q9NQR4	Omega-amidase NIT2	NIT2	-0.0705506	-0.0705506	-1.49208	0.202797	0.316429	-6.18751
Q9UNX4	WD repeat-containing protein 3	WDR3	-0.0705519	-0.0705519	-1.1513	0.307605	0.424856	-6.58001
Q9C0C9	E2/E3 hybrid ubiquitin-protein ligase UBE2O	UBE2O	-0.0705708	-0.0705708	-2.24495	0.080466	0.163286	-5.23354
Q9NR45	Sialic acid synthase	NANS	-0.0705958	-0.0705958	-2.74299	0.0452139	0.111233	-4.60193
Q05193	Dynamin-1	DNM1	-0.0706688	-0.0706688	-1.74238	0.149014	0.254683	-5.87779
Q6UUV9	CREB-regulated transcription coactivator 1	CRTC1	-0.0708314	-0.0708314	-1.41818	0.222111	0.336866	-6.27615
Q92973	Transportin-1	TNPO1	-0.0709217	-0.0709217	-1.56349	0.185712	0.297507	-6.10047
Q12768	WASH complex subunit strumpellin	KIAA0196	-0.0709536	-0.0709536	-1.18695	0.294636	0.411735	-6.54119
P61254;Q9UNX3	60S ribosomal protein L26;60S ribosomal protein L26-like 1	RPL26;RPL26L1	-0.070979	-0.070979	-2.21103	0.0837875	0.167606	-5.27713
Q15819	Ubiquitin-conjugating enzyme E2 variant 2	UBE2V2	-0.0710047	-0.0710047	-2.54989	0.0562532	0.129125	-4.844
O15530;Q6A1A2	3-phosphoinositide-dependent protein kinase 1;Putative 3-phosphoinositide-dependent protein kinase 2	PDPK1;PDPK2P	-0.0710118	-0.0710118	-2.06146	0.100825	0.190062	-5.47086
Q6ZSR9	Uncharacterized protein FLJ45252		-0.0710553	-0.0710553	-2.34524	0.0714437	0.150806	-5.10488
Q6P1N9	Putative deoxyribonuclease TATDN1	TATDN1	-0.0711098	-0.0711098	-2.70597	0.0471265	0.114985	-4.64802
P63104	14-3-3 protein zeta/delta	YWHAZ	-0.0711255	-0.0711255	-2.26969	0.0781394	0.160303	-5.2018
Q99832	T-complex protein 1 subunit eta	CCT7	-0.0711296	-0.0711296	-2.45066	0.0630875	0.138834	-4.96992
O00764	Pyridoxal kinase	PDXK	-0.0711921	-0.0711921	-2.52165	0.0581078	0.131965	-4.87973
Q15843	NEDD8	NEDD8	-0.0712203	-0.0712203	-2.63293	0.0511732	0.121636	-4.73942
O43734	Adapter protein CIKS	TRAF3IP2	-0.0714964	-0.0714964	-1.32047	0.267306	0.384924	-6.18272
Q96F24	Nuclear receptor-binding factor 2	NRBF2	-0.071507	-0.071507	-2.10637	0.0955299	0.18357	-5.41327
Q9Y232	Chromodomain Y-like protein	CDYL	-0.0715282	-0.0715282	-2.0873	0.0977405	0.185909	-5.43772
Q13263	Transcription intermediary factor 1-beta	TRIM28	-0.0715433	-0.0715433	-2.61678	0.0521196	0.12301	-4.7597
Q8IYI6	Exocyst complex component 8	EXOC8	-0.0715567	-0.0715567	-1.61462	0.174372	0.284635	-6.03742
Q16342	Programmed cell death protein 2	PDCD2	-0.0716208	-0.0716208	-1.95334	0.11519	0.209476	-5.6099
Q9UBU9	Nuclear RNA export factor 1	NXF1	-0.0717307	-0.0717307	-2.57893	0.0544153	0.126372	-4.80735
Q05519	Serine/arginine-rich splicing factor 11	SRSF11	-0.0717311	-0.0717311	-2.14707	0.0909473	0.177735	-5.36094
P11908	Ribose-phosphate pyrophosphokinase 2	PRPS2	-0.0720456	-0.0720456	-2.57245	0.0548198	0.12708	-4.81553
Q16222	UDP-N-acetylhexosamine pyrophosphorylase;UDP-N-acetylgalactosamine pyrophosphorylase;UDP-N-acetylglucosamine pyrophosphorylase	UAP1	-0.0723263	-0.0723263	-1.66977	0.162924	0.270997	-5.96885
Q9UBT2	SUMO-activating enzyme subunit 2	UBA2	-0.0723444	-0.0723444	-2.74486	0.0451196	0.111155	-4.59961
P62312	U6 snRNA-associated Sm-like protein LSm6	LSM6	-0.0723654	-0.0723654	-2.85237	0.0400549	0.103722	-4.46673
Q96G03	Phosphoglucomutase-2	PGM2	-0.0725869	-0.0725869	-1.72597	0.152049	0.258498	-5.89845
Q15459	Splicing factor 3A subunit 1	SF3A1	-0.0727768	-0.0727768	-2.84481	0.0403894	0.10396	-4.47603
P63208	S-phase kinase-associated protein 1	SKP1	-0.0728617	-0.0728617	-1.70189	0.156614	0.263848	-5.92867
Q8WUH1	Protein Churchill	CHURC1	-0.0728791	-0.0728791	-1.76067	0.145709	0.250638	-5.85475
P48506	Glutamate--cysteine ligase catalytic subunit	GCLC	-0.0728866	-0.0728866	-1.80216	0.138487	0.240774	-5.80231
Q96EP5	DAZ-associated protein 1	DAZAP1	-0.0729086	-0.0729086	-2.2638	0.0787111	0.160948	-5.20946
Q9HBF4	Zinc finger FYVE domain-containing protein 1	ZFYVE1	-0.072978	-0.072978	-2.56169	0.0554984	0.127931	-4.8291
Q9BQE3	Tubulin alpha-1C chain	TUBA1C	-0.072993	-0.072993	-2.53625	0.0571513	0.130472	-4.86133
Q9NWX6	Probable tRNA(His) guanylyltransferase	THG1L	-0.0730469	-0.0730469	-0.871998	0.439566	0.552536	-6.64539
Q5SY16	Polynucleotide 5-hydroxyl-kinase NOL9	NOL9	-0.0730579	-0.0730579	-1.86646	0.128023	0.227016	-5.72068
Q9UJU6	Drebrin-like protein	DBNL	-0.0731016	-0.0731016	-2.12086	0.0938855	0.18155	-5.39468
Q7Z3D6	UPF0317 protein C14orf159, mitochondrial	C14orf159	-0.0731223	-0.0731223	-1.58121	0.181701	0.293191	-6.07868
P04350	Tubulin beta-4A chain	TUBB4A	-0.0731707	-0.0731707	-2.80647	0.0421341	0.106401	-4.52328
P30041	Peroxiredoxin-6	PRDX6	-0.0732882	-0.0732882	-2.79611	0.0426201	0.10735	-4.53608
Q09161	Nuclear cap-binding protein subunit 1	NCBP1	-0.0734151	-0.0734151	-2.827	0.0411895	0.105109	-4.49795
Q9HCD6	Protein TANC2	TANC2	-0.073428	-0.073428	-1.62479	0.1722	0.282123	-6.02481
Q96RR4	Calcium/calmodulin-dependent protein kinase kinase 2	CAMKK2	-0.0735659	-0.0735659	-1.62379	0.172413	0.282211	-6.02606
Q15046	Lysine--tRNA ligase	KARS	-0.0736135	-0.0736135	-2.84691	0.040296	0.103921	-4.47344
Q9Y4K3	TNF receptor-associated factor 6	TRAF6	-0.0736166	-0.0736166	-1.18547	0.295163	0.412149	-6.54281
Q9Y5L4	Mitochondrial import inner membrane translocase subunit Tim13	TIMM13	-0.0736328	-0.0736328	-2.45657	0.06274	0.138355	-4.96292
Q14914	Prostaglandin reductase 1	PTGR1	-0.0737157	-0.0737157	-1.53661	0.191968	0.304877	-6.13338
P47897	Glutamine--tRNA ligase	QARS	-0.0739129	-0.0739129	-2.61046	0.0524953	0.123674	-4.76765
P33527	Multidrug resistance-associated protein 1	ABCC1	-0.0740071	-0.0740071	-1.99791	0.109144	0.201151	-5.55292
P60866	40S ribosomal protein S20	RPS20	-0.0740168	-0.0740168	-2.42415	0.0651683	0.141432	-5.00429
P14550	Alcohol dehydrogenase [NADP(+)]	AKR1A1	-0.0740725	-0.0740725	-2.88085	0.0388236	0.101447	-4.43178
O75131	Copine-3	CPNE3	-0.0741354	-0.0741354	-1.48121	0.205531	0.319018	-6.20065
P55735	Protein SEC13 homolog	SEC13	-0.0741686	-0.0741686	-1.48202	0.205325	0.318791	-6.19967
P41240	Tyrosine-protein kinase CSK	CSK	-0.0743226	-0.0743226	-2.162	0.0893828	0.175448	-5.34194
P41236;Q6NXS1	Protein phosphatase inhibitor 2;Protein phosphatase inhibitor 2-like protein 3	PPP1R2;PPP1R2P3	-0.0743717	-0.0743717	-1.67257	0.162364	0.27072	-5.96535
Q14814	Myocyte-specific enhancer factor 2D	MEF2D	-0.0744101	-0.0744101	-2.42753	0.064913	0.141165	-4.99999
Q5RKV6	Exosome complex component MTR3	EXOSC6	-0.0744281	-0.0744281	-0.794762	0.46694	0.576498	-6.92682
Q6PI48	Aspartate--tRNA ligase, mitochondrial	DARS2	-0.0744445	-0.0744445	-2.63398	0.0511119	0.121544	-4.73809
O60346	PH domain leucine-rich repeat-containing protein phosphatase 1	PHLPP1	-0.0745227	-0.0745227	-1.22835	0.280204	0.398129	-6.49535
O15085	Rho guanine nucleotide exchange factor 11	ARHGEF11	-0.0745508	-0.0745508	-1.39655	0.228099	0.34308	-6.30179
Q9NUP1	Biogenesis of lysosome-related organelles complex 1 subunit 4	BLOC1S4	-0.0746098	-0.0746098	-2.60998	0.0525235	0.123674	-4.76824
Q7L5D6	Golgi to ER traffic protein 4 homolog	GET4	-0.0746964	-0.0746964	-1.07926	0.349952	0.46739	-6.44311
Q86VQ1	Glucocorticoid-induced transcript 1 protein	GLCCI1	-0.0749066	-0.0749066	-1.9064	0.121946	0.219002	-5.66981
Q9H845	Acyl-CoA dehydrogenase family member 9, mitochondrial	ACAD9	-0.0749497	-0.0749497	-1.04947	0.347502	0.464466	-6.68722
Q08AM6	Protein VAC14 homolog	VAC14	-0.0750006	-0.0750006	-2.68302	0.0483578	0.117002	-4.67667
P36871	Phosphoglucomutase-1	PGM1	-0.0750459	-0.0750459	-2.82234	0.0414017	0.105499	-4.5037
Q92556	Engulfment and cell motility protein 1	ELMO1	-0.0751653	-0.0751653	-1.94228	0.116746	0.211585	-5.62403
Q9UGI8	Testin	TES	-0.0751707	-0.0751707	-2.95359	0.0358683	0.0959479	-4.34299
Q9Y2W2	WW domain-binding protein 11	WBP11	-0.0752361	-0.0752361	-2.57317	0.0548074	0.12708	-4.81487
P62258	14-3-3 protein epsilon	YWHAE	-0.0753573	-0.0753573	-2.2356	0.0818617	0.165035	-5.24751
Q8N684	Cleavage and polyadenylation specificity factor subunit 7	CPSF7	-0.0753986	-0.0753986	-1.93416	0.117902	0.212813	-5.63439
Q96AY4	Tetratricopeptide repeat protein 28	TTC28	-0.0755471	-0.0755471	-2.40303	0.0668039	0.143987	-5.03127
Q9C0B0	RING finger protein unkempt homolog	UNK	-0.0756093	-0.0756093	-2.22044	0.083385	0.167302	-5.26707
Q14168	MAGUK p55 subfamily member 2	MPP2	-0.0756192	-0.0756192	-1.11511	0.336268	0.453309	-6.40585
Q9NXC5	WD repeat-containing protein mio	MIOS	-0.0756686	-0.0756686	-2.43763	0.0641552	0.139973	-4.98713
Q7Z434	Mitochondrial antiviral-signaling protein	MAVS	-0.0758036	-0.0758036	-2.42675	0.0649841	0.141204	-5.00106
P09960	Leukotriene A-4 hydrolase	LTA4H	-0.0758115	-0.0758115	-2.76919	0.0439127	0.109087	-4.5694
Q96HR3	Mediator of RNA polymerase II transcription subunit 30	MED30	-0.0760387	-0.0760387	-2.21557	0.0838677	0.167704	-5.2733
Q9NY33	Dipeptidyl peptidase 3	DPP3	-0.0760413	-0.0760413	-2.8117	0.0418911	0.106077	-4.51682
O60826	Coiled-coil domain-containing protein 22	CCDC22	-0.0762164	-0.0762164	-2.46041	0.0624825	0.138186	-4.95817
Q06203	Amidophosphoribosyltransferase	PPAT	-0.0762456	-0.0762456	-2.75695	0.0445152	0.110025	-4.58459
P07737	Profilin-1	PFN1	-0.0763295	-0.0763295	-2.98691	0.0346008	0.0937135	-4.30257
Q8N806	Putative E3 ubiquitin-protein ligase UBR7	UBR7	-0.0763393	-0.0763393	-1.46487	0.209709	0.322782	-6.22033
P29144	Tripeptidyl-peptidase 2	TPP2	-0.0765449	-0.0765449	-1.98535	0.110812	0.203433	-5.56898
P08754	Guanine nucleotide-binding protein G(k) subunit alpha	GNAI3	-0.0766161	-0.0766161	-2.50361	0.0594415	0.133844	-4.90336
O95373	Importin-7	IPO7	-0.0767417	-0.0767417	-2.68241	0.0483911	0.117002	-4.67744
Q96I25	Splicing factor 45	RBM17	-0.0767684	-0.0767684	-2.97087	0.0352043	0.0947234	-4.322
P23025	DNA repair protein complementing XP-A cells	XPA	-0.0770641	-0.0770641	-2.97281	0.0351308	0.0947234	-4.31965
Q96HP4	Oxidoreductase NAD-binding domain-containing protein 1	OXNAD1	-0.0770848	-0.0770848	-1.39113	0.229623	0.344799	-6.30818
O14879	Interferon-induced protein with tetratricopeptide repeats 3	IFIT3	-0.0771329	-0.0771329	-1.38478	0.231421	0.346983	-6.31567
Q6ZUT1	Uncharacterized protein C11orf57	C11orf57	-0.0771886	-0.0771886	-1.84205	0.131895	0.231956	-5.75172
Q96AB6	Protein N-terminal asparagine amidohydrolase	NTAN1	-0.0772183	-0.0772183	-1.89653	0.123419	0.221054	-5.6824
Q99933	BAG family molecular chaperone regulator 1	BAG1	-0.0772385	-0.0772385	-2.34984	0.0713844	0.150757	-5.10064
P52306	Rap1 GTPase-GDP dissociation stimulator 1	RAP1GDS1	-0.0773888	-0.0773888	-3.05218	0.0322628	0.0891441	-4.22382
P62942	Peptidyl-prolyl cis-trans isomerase FKBP1A	FKBP1A	-0.0773998	-0.0773998	-2.99186	0.0344167	0.0934043	-4.29657
Q9UI08	Ena/VASP-like protein	EVL	-0.0774879	-0.0774879	-2.56474	0.055396	0.127863	-4.82594
Q8WXE1	ATR-interacting protein	ATRIP	-0.0775301	-0.0775301	-1.51184	0.215929	0.329671	-5.96417
P55160	Nck-associated protein 1-like	NCKAP1L	-0.0775716	-0.0775716	-2.55666	0.0559103	0.128548	-4.83613
Q96LA8	Protein arginine N-methyltransferase 6	PRMT6	-0.0776007	-0.0776007	-1.11529	0.336199	0.453309	-6.40566
P26373	60S ribosomal protein L13	RPL13	-0.0779721	-0.0779721	-2.54758	0.056515	0.129607	-4.84775
P08865	40S ribosomal protein SA	RPSA	-0.0780673	-0.0780673	-2.97113	0.0351947	0.0947234	-4.32169
Q13136	Liprin-alpha-1	PPFIA1	-0.0780786	-0.0780786	-2.02344	0.105833	0.197022	-5.52025
Q9NW13	RNA-binding protein 28	RBM28	-0.07808	-0.07808	-2.90058	0.0379952	0.0997385	-4.40762
Q01518	Adenylyl cyclase-associated protein 1	CAP1	-0.0781139	-0.0781139	-2.8975	0.0381233	0.0999591	-4.41139
P56545	C-terminal-binding protein 2	CTBP2	-0.0781601	-0.0781601	-2.94536	0.0361894	0.0962717	-4.353
P23396	40S ribosomal protein S3	RPS3	-0.0781945	-0.0781945	-1.32169	0.25004	0.367088	-6.38928
P61081	NEDD8-conjugating enzyme Ubc12	UBE2M	-0.0783464	-0.0783464	-2.98868	0.034535	0.0936776	-4.30042
Q14166	Tubulin--tyrosine ligase-like protein 12	TTLL12	-0.0784969	-0.0784969	-1.94939	0.115744	0.210054	-5.61495
Q9BY43	Charged multivesicular body protein 4a	CHMP4A	-0.0786636	-0.0786636	-2.1314	0.0929815	0.180512	-5.38201
O00148	ATP-dependent RNA helicase DDX39A	DDX39A	-0.0787908	-0.0787908	-2.78831	0.04299	0.107899	-4.54572
P00558	Phosphoglycerate kinase 1	PGK1	-0.0788262	-0.0788262	-3.03965	0.0326972	0.089972	-4.23889
O95747	Serine/threonine-protein kinase OSR1	OXSR1	-0.0789004	-0.0789004	-2.15088	0.0908477	0.177605	-5.35707
Q99447	Ethanolamine-phosphate cytidylyltransferase	PCYT2	-0.0789771	-0.0789771	-2.30131	0.0757981	0.157359	-5.16367
Q86Y37	CDK2-associated and cullin domain-containing protein 1	CACUL1	-0.0790616	-0.0790616	-1.60435	0.194917	0.307912	-5.8563
O94763	Unconventional prefoldin RPB5 interactor 1	URI1	-0.0790802	-0.0790802	-2.50712	0.0592137	0.1335	-4.89899
P63244	Guanine nucleotide-binding protein subunit beta-2-like 1;Guanine nucleotide-binding protein subunit beta-2-like 1, N-terminally processed	GNB2L1	-0.079305	-0.079305	-2.57752	0.0546139	0.126768	-4.80998
P52630	Signal transducer and activator of transcription 2	STAT2	-0.0795465	-0.0795465	-0.873211	0.438988	0.552069	-6.64428
Q13542	Eukaryotic translation initiation factor 4E-binding protein 2	EIF4EBP2	-0.0797316	-0.0797316	-2.56957	0.0551116	0.12748	-4.82
O15121	Sphingolipid delta(4)-desaturase DES1	DEGS1	-0.0797636	-0.0797636	-2.23069	0.0824118	0.165786	-5.25408
Q9HC38	Glyoxalase domain-containing protein 4	GLOD4	-0.0798162	-0.0798162	-2.84273	0.040482	0.104016	-4.47859
Q96DG6	Carboxymethylenebutenolidase homolog	CMBL	-0.0799268	-0.0799268	-2.47499	0.0615352	0.136999	-4.94028
Q5TFE4	5-nucleotidase domain-containing protein 1	NT5DC1	-0.0799912	-0.0799912	-2.15308	0.0906107	0.177337	-5.35426
Q8N8S7	Protein enabled homolog	ENAH	-0.0800629	-0.0800629	-2.51331	0.0587939	0.132946	-4.89116
Q01826	DNA-binding protein SATB1	SATB1	-0.0802198	-0.0802198	-3.02694	0.0331447	0.0908757	-4.2542
Q99755	Phosphatidylinositol 4-phosphate 5-kinase type-1 alpha	PIP5K1A	-0.0803254	-0.0803254	-1.67923	0.179517	0.290987	-5.76834
Q13614	Myotubularin-related protein 2	MTMR2	-0.080671	-0.080671	-2.11968	0.110839	0.203433	-5.24589
P14324	Farnesyl pyrophosphate synthase	FDPS	-0.0807672	-0.0807672	-1.45364	0.212628	0.325867	-6.23381
P55327	Tumor protein D52	TPD52	-0.0807974	-0.0807974	-1.45774	0.211557	0.32506	-6.22889
Q5TBB1	Ribonuclease H2 subunit B	RNASEH2B	-0.080815	-0.080815	-2.86815	0.039367	0.102416	-4.44734
A2RUB1	Uncharacterized protein C17orf104	C17orf104	-0.08083	-0.08083	-2.85132	0.0401014	0.103722	-4.46802
Q12996	Cleavage stimulation factor subunit 3	CSTF3	-0.0809219	-0.0809219	-1.53682	0.191918	0.304877	-6.13312
P43250	G protein-coupled receptor kinase 6	GRK6	-0.0811133	-0.0811133	-3.1433	0.0292948	0.0840971	-4.11492
P42331	Rho GTPase-activating protein 25	ARHGAP25	-0.0811819	-0.0811819	-3.13468	0.0295616	0.0845681	-4.12517
Q9UFC0	Leucine-rich repeat and WD repeat-containing protein 1	LRWD1	-0.0812191	-0.0812191	-0.880484	0.423526	0.537688	-6.85129
P08243	Asparagine synthetase [glutamine-hydrolyzing]	ASNS	-0.0812396	-0.0812396	-2.25757	0.0799513	0.162674	-5.22017
Q9H7C9	Mth938 domain-containing protein	AAMDC	-0.0813864	-0.0813864	-2.60342	0.0530381	0.124462	-4.77747
Q9P2T1	GMP reductase 2	GMPR2	-0.0814126	-0.0814126	-2.21589	0.100243	0.189187	-5.13289
Q96E52	Metalloendopeptidase OMA1, mitochondrial	OMA1	-0.0814746	-0.0814746	-1.74566	0.166958	0.276052	-5.68999
Q9NYB0	Telomeric repeat-binding factor 2-interacting protein 1	TERF2IP	-0.0814938	-0.0814938	-2.93819	0.0364718	0.096721	-4.36172
P52565	Rho GDP-dissociation inhibitor 1	ARHGDIA	-0.0815564	-0.0815564	-2.81767	0.0416254	0.105994	-4.50957
Q9Y4E8	Ubiquitin carboxyl-terminal hydrolase 15	USP15	-0.0816096	-0.0816096	-2.46951	0.0621202	0.137841	-4.94846
P67936	Tropomyosin alpha-4 chain	TPM4	-0.0816463	-0.0816463	-3.10607	0.0304679	0.0857708	-4.15927
P27816	Microtubule-associated protein 4	MAP4	-0.0817374	-0.0817374	-2.64561	0.0505511	0.120587	-4.72444
P07814	Bifunctional glutamate/proline--tRNA ligase;Glutamate--tRNA ligase;Proline--tRNA ligase	EPRS	-0.0819096	-0.0819096	-3.03286	0.0329355	0.0903949	-4.24707
P11171	Protein 4.1	EPB41	-0.0820729	-0.0820729	-2.29984	0.0759604	0.157494	-5.16568
Q8TDH9	Biogenesis of lysosome-related organelles complex 1 subunit 5	BLOC1S5	-0.0820816	-0.0820816	-1.85793	0.129363	0.229042	-5.73154
O14933	Ubiquitin/ISG15-conjugating enzyme E2 L6	UBE2L6	-0.0821298	-0.0821298	-2.72913	0.0460044	0.112866	-4.62001
Q9UKY7	Protein CDV3 homolog	CDV3	-0.08217	-0.08217	-1.89137	0.124197	0.221926	-5.68897
Q9UPV9	Trafficking kinesin-binding protein 1	TRAK1	-0.0822382	-0.0822382	-2.36556	0.0703096	0.149195	-5.08175
Q8NB37	Parkinson disease 7 domain-containing protein 1	PDDC1	-0.0822717	-0.0822717	-1.80513	0.137984	0.240123	-5.79854
O00443	Phosphatidylinositol 4-phosphate 3-kinase C2 domain-containing subunit alpha	PIK3C2A	-0.0822824	-0.0822824	-1.59291	0.197392	0.310902	-5.86969
P35237	Serpin B6	SERPINB6	-0.082516	-0.082516	-2.67568	0.0488653	0.117775	-4.68681
P08047	Transcription factor Sp1	SP1	-0.0825422	-0.0825422	-2.61903	0.0521068	0.12301	-4.75787
Q5VTE0;P68104	Putative elongation factor 1-alpha-like 3;Elongation factor 1-alpha 1	EEF1A1P5;EEF1A1	-0.0825791	-0.0825791	-3.23999	0.0264823	0.0789737	-4.00071
P50747	Biotin--protein ligase;Biotin--[methylmalonyl-CoA-carboxytransferase] ligase;Biotin--[propionyl-CoA-carboxylase [ATP-hydrolyzing]] ligase;Biotin--[methylcrotonoyl-CoA-carboxylase] ligase;Biotin--[acetyl-CoA-carboxylase] ligase	HLCS	-0.0829476	-0.0829476	-2.25396	0.080408	0.16323	-5.22526
Q14651	Plastin-1	PLS1	-0.0830165	-0.0830165	-3.15677	0.0288831	0.0836131	-4.09893
Q9HAU5	Regulator of nonsense transcripts 2	UPF2	-0.0830399	-0.0830399	-2.46951	0.0622986	0.138049	-4.94958
Q9HCS7	Pre-mRNA-splicing factor SYF1	XAB2	-0.083098	-0.083098	-1.68393	0.16011	0.267652	-5.95115
P78316	Nucleolar protein 14	NOP14	-0.083116	-0.083116	-2.12691	0.0934818	0.180966	-5.38777
Q92783	Signal transducing adapter molecule 1	STAM	-0.0832656	-0.0832656	-3.11672	0.0301271	0.0854292	-4.14657
Q9UK76	Hematological and neurological expressed 1 protein;Hematological and neurological expressed 1 protein, N-terminally processed	HN1	-0.0833738	-0.0833738	-1.50783	0.216893	0.3306	-5.96883
Q9ULX6	A-kinase anchor protein 8-like	AKAP8L	-0.0833777	-0.0833777	-2.47751	0.0617279	0.137256	-4.93946
P26639	Threonine--tRNA ligase, cytoplasmic	TARS	-0.0835291	-0.0835291	-1.53795	0.19165	0.304643	-6.13173
Q92615	La-related protein 4B	LARP4B	-0.0835482	-0.0835482	-3.22012	0.0270339	0.0800946	-4.02407
Q9Y616	Interleukin-1 receptor-associated kinase 3	IRAK3	-0.0835687	-0.0835687	-1.86465	0.128307	0.227369	-5.72299
Q13541	Eukaryotic translation initiation factor 4E-binding protein 1	EIF4EBP1	-0.083826	-0.083826	-1.98482	0.110884	0.203447	-5.56967
Q8TF01	Arginine/serine-rich protein PNISR	PNISR	-0.0838798	-0.0838798	-2.95267	0.035904	0.0959777	-4.34411
Q8IX18	Probable ATP-dependent RNA helicase DHX40	DHX40	-0.0840056	-0.0840056	-1.1279	0.316395	0.434189	-6.60514
Q9NP79	Vacuolar protein sorting-associated protein VTA1 homolog	VTA1	-0.0840133	-0.0840133	-1.07721	0.336207	0.453309	-6.65859
P49662	Caspase-4;Caspase-4 subunit 1;Caspase-4 subunit 2	CASP4	-0.0840549	-0.0840549	-2.95621	0.0357667	0.0957716	-4.3398
P61221	ATP-binding cassette sub-family E member 1	ABCE1	-0.0840572	-0.0840572	-3.30526	0.024759	0.0759954	-3.92441
Q99638	Cell cycle checkpoint control protein RAD9A	RAD9A	-0.0841733	-0.0841733	-1.742	0.167626	0.276579	-5.69432
Q9NWV8	BRISC and BRCA1-A complex member 1	BABAM1	-0.0841932	-0.0841932	-3.12214	0.0299552	0.0852376	-4.14011
Q7L273	BTB/POZ domain-containing protein KCTD9	KCTD9	-0.0843085	-0.0843085	-1.30654	0.271505	0.3895	-6.1983
Q7Z569	BRCA1-associated protein	BRAP	-0.0843754	-0.0843754	-3.33101	0.0241149	0.0747955	-3.89448
P26641	Elongation factor 1-gamma	EEF1G	-0.0844362	-0.0844362	-2.82676	0.0412817	0.105244	-4.49919
Q92974	Rho guanine nucleotide exchange factor 2	ARHGEF2	-0.0846741	-0.0846741	-2.66925	0.0492318	0.118391	-4.69495
Q05048	Cleavage stimulation factor subunit 1	CSTF1	-0.0846803	-0.0846803	-3.13681	0.0294955	0.0844695	-4.12264
Q8TB61	Adenosine 3-phospho 5-phosphosulfate transporter 1	SLC35B2	-0.0847087	-0.0847087	-2.41101	0.082074	0.165293	-4.90622
Q96IF1	LIM domain-containing protein ajuba	AJUBA	-0.0847104	-0.0847104	-1.41935	0.239346	0.355492	-6.07075
Q92572	AP-3 complex subunit sigma-1	AP3S1	-0.0847439	-0.0847439	-2.60768	0.0529154	0.124369	-4.77319
P12955	Xaa-Pro dipeptidase	PEPD	-0.0849629	-0.0849629	-3.12423	0.0298892	0.0851403	-4.13761
Q8WZA0	Protein LZIC	LZIC	-0.0849854	-0.0849854	-2.76532	0.0442042	0.109506	-4.57527
P28070	Proteasome subunit beta type-4	PSMB4	-0.0850228	-0.0850228	-3.34014	0.0238913	0.0743611	-3.8839
Q16181	Septin-7	2007-09-01	-0.0850302	-0.0850302	-3.33662	0.0239773	0.0745851	-3.88798
Q8NFC6	Biorientation of chromosomes in cell division protein 1-like 1	BOD1L1	-0.0850595	-0.0850595	-2.48948	0.0609223	0.136088	-4.92457
Q12769	Nuclear pore complex protein Nup160	NUP160	-0.0850968	-0.0850968	-0.901103	0.413575	0.528116	-6.8323
P46776	60S ribosomal protein L27a	RPL27A	-0.0852024	-0.0852024	-1.18535	0.310918	0.428213	-6.33124
Q15714	TSC22 domain family protein 1	TSC22D1	-0.0852177	-0.0852177	-3.16793	0.028547	0.0830647	-4.08569
Q9Y617	Phosphoserine aminotransferase	PSAT1	-0.0852498	-0.0852498	-3.3618	0.0233703	0.0732723	-3.85885
O43159	Ribosomal RNA-processing protein 8	RRP8	-0.085294	-0.085294	-2.34895	0.0719413	0.151573	-5.10418
P30046;A6NHG4	D-dopachrome decarboxylase;D-dopachrome decarboxylase-like protein	DDT;DDTL	-0.085562	-0.085562	-2.97234	0.0351574	0.0947234	-4.32035
Q9UL33	Trafficking protein particle complex subunit 2-like protein	TRAPPC2L	-0.0856335	-0.0856335	-1.47692	0.206619	0.319963	-6.20582
P41250	Glycine--tRNA ligase	GARS	-0.0856653	-0.0856653	-3.17968	0.0281981	0.0824563	-4.07179
Q9NW08	DNA-directed RNA polymerase III subunit RPC2	POLR3B	-0.0857407	-0.0857407	-2.68146	0.0485599	0.117251	-4.6797
Q8NDD1	Uncharacterized protein C1orf131	C1orf131	-0.0858076	-0.0858076	-1.19333	0.292366	0.409958	-6.53417
P49773	Histidine triad nucleotide-binding protein 1	HINT1	-0.0858654	-0.0858654	-3.09582	0.0308005	0.0861855	-4.17152
P42285	Superkiller viralicidic activity 2-like 2	SKIV2L2	-0.0861015	-0.0861015	-3.05918	0.0320231	0.0887113	-4.21542
O15550	Lysine-specific demethylase 6A	KDM6A	-0.0862288	-0.0862288	-1.66955	0.162968	0.270997	-5.96912
Q8NBQ5	Estradiol 17-beta-dehydrogenase 11	HSD17B11	-0.086378	-0.086378	-0.901487	0.413392	0.528085	-6.83195
Q15311	RalA-binding protein 1	RALBP1	-0.0865059	-0.0865059	-1.67487	0.180376	0.291848	-5.77347
Q86VP6	Cullin-associated NEDD8-dissociated protein 1	CAND1	-0.086613	-0.086613	-2.83895	0.040749	0.104439	-4.48439
O60231	Putative pre-mRNA-splicing factor ATP-dependent RNA helicase DHX16	DHX16	-0.0867982	-0.0867982	-2.014	0.107045	0.198517	-5.53234
O43747	AP-1 complex subunit gamma-1	AP1G1	-0.0869195	-0.0869195	-2.48659	0.0611249	0.136312	-4.92823
Q8NBK3	Sulfatase-modifying factor 1	SUMF1	-0.0871055	-0.0871055	-1.47788	0.206376	0.319888	-6.20467
P99999	Cytochrome c	CYCS	-0.0871272	-0.0871272	-0.673285	0.53408	0.636298	-7.02366
P36507	Dual specificity mitogen-activated protein kinase kinase 2	MAP2K2	-0.0872856	-0.0872856	-3.41824	0.0220728	0.07119	-3.79389
P68036	Ubiquitin-conjugating enzyme E2 L3	UBE2L3	-0.0873748	-0.0873748	-1.17206	0.29999	0.417034	-6.55747
O00161	Synaptosomal-associated protein 23	SNAP23	-0.0876059	-0.0876059	-2.91181	0.0376109	0.099249	-4.39491
Q06323	Proteasome activator complex subunit 1	PSME1	-0.0876684	-0.0876684	-2.54603	0.0571087	0.130461	-4.85327
P27695	DNA-(apurinic or apyrimidinic site) lyase;DNA-(apurinic or apyrimidinic site) lyase, mitochondrial	APEX1	-0.0878001	-0.0878001	-2.99415	0.0343832	0.0933607	-4.29455
Q9NZN8	CCR4-NOT transcription complex subunit 2	CNOT2	-0.0881731	-0.0881731	-3.22882	0.0267906	0.0796264	-4.01383
P42224	Signal transducer and activator of transcription 1-alpha/beta	STAT1	-0.088419	-0.088419	-2.16797	0.0890195	0.175056	-5.3352
Q9NQ29	Putative RNA-binding protein Luc7-like 1	LUC7L	-0.0885212	-0.0885212	-2.58053	0.0549134	0.127132	-4.80993
Q9NY93	Probable ATP-dependent RNA helicase DDX56	DDX56	-0.0885606	-0.0885606	-3.38883	0.022738	0.0722947	-3.82767
P62861	40S ribosomal protein S30	FAU	-0.0885919	-0.0885919	-2.53405	0.0578938	0.131803	-4.86835
Q9NXE8	Pre-mRNA-splicing factor CWC25 homolog	CWC25	-0.0886884	-0.0886884	-3.31618	0.0244835	0.0754131	-3.9117
P10398	Serine/threonine-protein kinase A-Raf	ARAF	-0.0887233	-0.0887233	-3.18222	0.0281232	0.0824563	-4.06878
Q9HB21	Pleckstrin homology domain-containing family A member 1	PLEKHA1	-0.0889373	-0.0889373	-1.76298	0.145297	0.250251	-5.85183
Q6S8J3;P0CG38;P0CG39;Q9BYX7	POTE ankyrin domain family member E;POTE ankyrin domain family member I;POTE ankyrin domain family member J;Putative beta-actin-like protein 3;Putative beta-actin-like protein 3, N-terminally processed	POTEE;POTEI;POTEJ;POTEKP	-0.0890268	-0.0890268	-1.55915	0.186707	0.298988	-6.10579
Q13330	Metastasis-associated protein MTA1	MTA1	-0.0893471	-0.0893471	-3.13582	0.0295262	0.084512	-4.12381
Q13188	Serine/threonine-protein kinase 3;Serine/threonine-protein kinase 3 36kDa subunit;Serine/threonine-protein kinase 3 20kDa subunit	STK3	-0.0893703	-0.0893703	-3.28713	0.0252244	0.0766345	-3.94554
O94842	TOX high mobility group box family member 4	TOX4	-0.0893727	-0.0893727	-3.12133	0.0299807	0.0852647	-4.14107
Q01082	Spectrin beta chain, non-erythrocytic 1	SPTBN1	-0.0895193	-0.0895193	-3.02416	0.0333174	0.0912271	-4.25869
P07437	Tubulin beta chain	TUBB	-0.0896921	-0.0896921	-2.44346	0.064483	0.140458	-4.98427
Q8N5I4	Dehydrogenase/reductase SDR family member on chromosome X	DHRSX	-0.089744	-0.089744	-1.01703	0.36113	0.478729	-6.72014
P63279	SUMO-conjugating enzyme UBC9	UBE2I	-0.0897996	-0.0897996	-3.21997	0.0270382	0.0800946	-4.02425
O95402	Mediator of RNA polymerase II transcription subunit 26	MED26	-0.0900202	-0.0900202	-2.11072	0.0953064	0.183334	-5.40849
Q9UEY8	Gamma-adducin	ADD3	-0.0900242	-0.0900242	-2.08416	0.098386	0.186605	-5.44251
Q01469	Fatty acid-binding protein, epidermal	FABP5	-0.09031	-0.09031	-3.51583	0.0200208	0.0672946	-3.68274
Q9NS86	LanC-like protein 2	LANCL2	-0.0903894	-0.0903894	-2.61744	0.0526685	0.123922	-4.76369
Q5T6F2	Ubiquitin-associated protein 2	UBAP2	-0.090463	-0.090463	-1.44139	0.215858	0.329671	-6.24848
Q96GQ7	Probable ATP-dependent RNA helicase DDX27	DDX27	-0.0904783	-0.0904783	-3.50608	0.0202156	0.0676977	-3.69378
Q9C0D0	Phosphatase and actin regulator 1	PHACTR1	-0.0905064	-0.0905064	-2.33799	0.0890166	0.175056	-4.99292
Q15042	Rab3 GTPase-activating protein catalytic subunit	RAB3GAP1	-0.0906643	-0.0906643	-1.68713	0.159481	0.267019	-5.94715
Q8IZM8	Zinc finger protein 654	ZNF654	-0.0907461	-0.0907461	-0.873977	0.426706	0.540825	-6.85722
Q5THJ4	Vacuolar protein sorting-associated protein 13D	VPS13D	-0.0909148	-0.0909148	-1.02512	0.37161	0.488265	-6.49824
Q8NFG4	Folliculin	FLCN	-0.0910629	-0.0910629	-2.79466	0.0429346	0.107862	-4.54056
P56537	Eukaryotic translation initiation factor 6	EIF6	-0.0911822	-0.0911822	-2.45129	0.0639047	0.139597	-4.97437
P13797	Plastin-3	PLS3	-0.0915136	-0.0915136	-3.27548	0.0255286	0.0771637	-3.95914
P27708	CAD protein;Glutamine-dependent carbamoyl-phosphate synthase;Aspartate carbamoyltransferase;Dihydroorotase	CAD	-0.0915376	-0.0915376	-2.63005	0.0519253	0.122823	-4.74792
Q04760	Lactoylglutathione lyase	GLO1	-0.091589	-0.091589	-2.34107	0.0726048	0.15255	-5.1142
Q92882	Osteoclast-stimulating factor 1	OSTF1	-0.0915917	-0.0915917	-2.28141	0.077854	0.160115	-5.19022
Q96C57	Uncharacterized protein C12orf43	C12orf43	-0.0916129	-0.0916129	-2.26561	0.0793128	0.161745	-5.21038
P84077;P61204	ADP-ribosylation factor 1;ADP-ribosylation factor 3	ARF1;ARF3	-0.091614	-0.091614	-2.52839	0.0585088	0.132582	-4.87715
P47756	F-actin-capping protein subunit beta	CAPZB	-0.0916862	-0.0916862	-2.3284	0.0736865	0.154216	-5.13033
P41229	Lysine-specific demethylase 5C	KDM5C	-0.0917192	-0.0917192	-2.15843	0.0900352	0.176404	-5.34741
Q9ULV4	Coronin-1C	CORO1C	-0.0917718	-0.0917718	-2.39434	0.0682467	0.145876	-5.04651
Q9NPH2	Inositol-3-phosphate synthase 1	ISYNA1	-0.0917727	-0.0917727	-2.94796	0.0361813	0.0962717	-4.35113
Q5VIR6	Vacuolar protein sorting-associated protein 53 homolog	VPS53	-0.0918128	-0.0918128	-1.85114	0.13044	0.230155	-5.74017
Q9NRH2	SNF-related serine/threonine-protein kinase	SNRK	-0.0918881	-0.0918881	-2.16968	0.0888386	0.174834	-5.33301
Q92616	Translational activator GCN1	GCN1L1	-0.091923	-0.091923	-3.54464	0.019458	0.0663067	-3.65021
P28066	Proteasome subunit alpha type-5	PSMA5	-0.0919706	-0.0919706	-3.54422	0.0194661	0.0663067	-3.65069
O43488	Aflatoxin B1 aldehyde reductase member 2	AKR7A2	-0.0919981	-0.0919981	-3.46707	0.0210171	0.0691816	-3.73809
Q96BR5	Cytochrome c oxidase assembly factor 7	COA7	-0.0920102	-0.0920102	-2.68936	0.0485844	0.117257	-4.67401
Q6XZF7	Dynamin-binding protein	DNMBP	-0.0920269	-0.0920269	-2.65903	0.0502615	0.12011	-4.71175
Q5BKX5	UPF0692 protein C19orf54	C19orf54	-0.092062	-0.092062	-1.71913	0.153331	0.260067	-5.90704
Q9ULE0	Protein WWC3	WWC3	-0.0921539	-0.0921539	-0.683629	0.52811	0.631255	-7.01591
Q14240	Eukaryotic initiation factor 4A-II;Eukaryotic initiation factor 4A-II, N-terminally processed	EIF4A2	-0.092263	-0.092263	-2.52278	0.0588835	0.133092	-4.8842
Q9UKX7	Nuclear pore complex protein Nup50	NUP50	-0.0923104	-0.0923104	-3.29439	0.0250368	0.0764561	-3.93707
P49915	GMP synthase [glutamine-hydrolyzing]	GMPS	-0.0925022	-0.0925022	-2.11745	0.0945438	0.182493	-5.39988
B0I1T2	Unconventional myosin-Ig;Minor histocompatibility antigen HA-2	MYO1G	-0.0925433	-0.0925433	-2.65911	0.0502568	0.12011	-4.71165
P42768	Wiskott-Aldrich syndrome protein	WAS	-0.0929053	-0.0929053	-1.58127	0.181687	0.293191	-6.07861
O60234	Glia maturation factor gamma	GMFG	-0.0929202	-0.0929202	-2.04119	0.103595	0.193869	-5.49753
P32121	Beta-arrestin-2	ARRB2	-0.0929286	-0.0929286	-1.58349	0.18119	0.292632	-6.07587
Q99708	DNA endonuclease RBBP8	RBBP8	-0.0929659	-0.0929659	-1.3908	0.247097	0.364067	-6.10332
O00743	Serine/threonine-protein phosphatase 6 catalytic subunit;Serine/threonine-protein phosphatase 6 catalytic subunit, N-terminally processed	PPP6C	-0.0930182	-0.0930182	-1.56795	0.184693	0.296675	-6.09498
P62753	40S ribosomal protein S6	RPS6	-0.0930594	-0.0930594	-2.706	0.0476911	0.116098	-4.65335
P04733	Metallothionein-1F	MT1F	-0.0930758	-0.0930758	-2.24243	0.0989297	0.187226	-5.10618
Q14139	Ubiquitin conjugation factor E4 A	UBE4A	-0.0931122	-0.0931122	-2.84759	0.0405936	0.104155	-4.47648
Q9Y4A5	Transformation/transcription domain-associated protein	TRRAP	-0.0931703	-0.0931703	-2.24786	0.0809872	0.163864	-5.23304
Q04206	Transcription factor p65	RELA	-0.0932146	-0.0932146	-2.68306	0.0489273	0.117818	-4.68184
Q9Y4P3	Transducin beta-like protein 2	TBL2	-0.0932251	-0.0932251	-2.69718	0.0481622	0.116729	-4.66429
Q9Y4P1	Cysteine protease ATG4B	ATG4B	-0.0933192	-0.0933192	-2.45674	0.0786343	0.160914	-4.85488
Q92597	Protein NDRG1	NDRG1	-0.0934391	-0.0934391	-2.93992	0.0365074	0.0967672	-4.36104
P15170;Q8IYD1	Eukaryotic peptide chain release factor GTP-binding subunit ERF3A;Eukaryotic peptide chain release factor GTP-binding subunit ERF3B	GSPT1;GSPT2	-0.093465	-0.093465	-2.96493	0.0355333	0.0954165	-4.33066
Q9UL46	Proteasome activator complex subunit 2	PSME2	-0.0935488	-0.0935488	-3.54736	0.0194059	0.0663067	-3.64716
Q9NP61	ADP-ribosylation factor GTPase-activating protein 3	ARFGAP3	-0.0935807	-0.0935807	-1.27683	0.264135	0.381696	-6.4407
O75436	Vacuolar protein sorting-associated protein 26A	VPS26A	-0.0936454	-0.0936454	-3.16287	0.0287676	0.0834638	-4.09297
Q8N3U4	Cohesin subunit SA-2	STAG2	-0.0937297	-0.0937297	-1.79462	0.139771	0.242692	-5.81185
Q9NQP4	Prefoldin subunit 4	PFDN4	-0.0940569	-0.0940569	-2.26962	0.0789399	0.161292	-5.20527
Q9UNQ2	Probable dimethyladenosine transferase	DIMT1	-0.094104	-0.094104	-1.85528	0.129782	0.229374	-5.73491
P62495	Eukaryotic peptide chain release factor subunit 1	ETF1	-0.0941084	-0.0941084	-3.32066	0.0243715	0.0752997	-3.9065
P51116	Fragile X mental retardation syndrome-related protein 2	FXR2	-0.0941164	-0.0941164	-3.54695	0.0194137	0.0663067	-3.64761
O60237	Protein phosphatase 1 regulatory subunit 12B	PPP1R12B	-0.094171	-0.094171	-0.925287	0.41477	0.528834	-6.59577
O15020	Spectrin beta chain, non-erythrocytic 2	SPTBN2	-0.0941983	-0.0941983	-3.65381	0.0174857	0.0625809	-3.52816
Q96QH2	PML-RARA-regulated adapter molecule 1	PRAM1	-0.0942561	-0.0942561	-1.45188	0.21309	0.326388	-6.23593
O60506	Heterogeneous nuclear ribonucleoprotein Q	SYNCRIP	-0.0944468	-0.0944468	-3.35147	0.0236169	0.0736358	-3.87078
Q15813	Tubulin-specific chaperone E	TBCE	-0.0945118	-0.0945118	-3.15418	0.0290309	0.0838595	-4.10328
Q9UI26	Importin-11	IPO11	-0.0948005	-0.0948005	-2.33301	0.0732904	0.153749	-5.12445
Q9Y4B4	Helicase ARIP4	RAD54L2	-0.0948411	-0.0948411	-3.11289	0.0303354	0.0856494	-4.15263
Q6P996	Pyridoxal-dependent decarboxylase domain-containing protein 1	PDXDC1	-0.0950506	-0.0950506	-3.30441	0.0247807	0.0759954	-3.9254
P63261	Actin, cytoplasmic 2;Actin, cytoplasmic 2, N-terminally processed	ACTG1	-0.0951659	-0.0951659	-2.10374	0.0961055	0.18413	-5.41743
P14209	CD99 antigen	CD99	-0.0951834	-0.0951834	-3.63975	0.0177262	0.0631523	-3.54377
Q8IWZ8	SURP and G-patch domain-containing protein 1	SUGP1	-0.0952077	-0.0952077	-2.47011	0.0625381	0.138195	-4.95059
Q5VWN6	Protein FAM208B	FAM208B	-0.0952904	-0.0952904	-2.2347	0.0822538	0.165593	-5.24985
Q9NW64	Pre-mRNA-splicing factor RBM22	RBM22	-0.0953053	-0.0953053	-3.49177	0.0205054	0.0681091	-3.71
Q13177	Serine/threonine-protein kinase PAK 2;PAK-2p27;PAK-2p34	PAK2	-0.0953772	-0.0953772	-3.57337	0.0189149	0.0653034	-3.61791
P40925	Malate dehydrogenase, cytoplasmic	MDH1	-0.0953864	-0.0953864	-3.64325	0.017666	0.0629869	-3.53988
Q52LJ0	Protein FAM98B	FAM98B	-0.0955089	-0.0955089	-2.52022	0.0590555	0.133368	-4.88742
P29401	Transketolase	TKT	-0.0955283	-0.0955283	-3.60035	0.018421	0.0644643	-3.58769
Q13564	NEDD8-activating enzyme E1 regulatory subunit	NAE1	-0.0955907	-0.0955907	-2.38871	0.0686933	0.146522	-5.05366
P00492	Hypoxanthine-guanine phosphoribosyltransferase	HPRT1	-0.0956544	-0.0956544	-3.49739	0.0203911	0.0678984	-3.70363
Q9ULX3	RNA-binding protein NOB1	NOB1	-0.0957852	-0.0957852	-2.20982	0.0847088	0.168982	-5.28166
P18621	60S ribosomal protein L17	RPL17	-0.095942	-0.095942	-3.11105	0.0303942	0.0856651	-4.15482
Q9UKT5	F-box only protein 4	FBXO4	-0.0960234	-0.0960234	-2.78253	0.0438136	0.108892	-4.55872
Q9UHD8	Septin-9	2009-09-01	-0.0960428	-0.0960428	-3.71555	0.0164736	0.0602226	-3.45996
Q969U7	Proteasome assembly chaperone 2	PSMG2	-0.0962307	-0.0962307	-1.1925	0.292661	0.410011	-6.53508
Q86W56	Poly(ADP-ribose) glycohydrolase	PARG	-0.0963423	-0.0963423	-1.39842	0.227576	0.342583	-6.29958
O15084	Serine/threonine-protein phosphatase 6 regulatory ankyrin repeat subunit A	ANKRD28	-0.0965492	-0.0965492	-3.52801	0.0197807	0.0667396	-3.66898
O15160	DNA-directed RNA polymerases I and III subunit RPAC1	POLR1C	-0.0965904	-0.0965904	-2.35433	0.0714922	0.150806	-5.09734
Q9H3U1	Protein unc-45 homolog A	UNC45A	-0.0966098	-0.0966098	-3.61309	0.0181929	0.0640257	-3.57346
O00571;O15523	ATP-dependent RNA helicase DDX3X;ATP-dependent RNA helicase DDX3Y	DDX3X;DDX3Y	-0.0966515	-0.0966515	-3.1817	0.0282216	0.0824563	-4.07098
P37837	Transaldolase	TALDO1	-0.0967655	-0.0967655	-2.95989	0.0359354	0.0960135	-4.33968
Q8IZH2	5-3 exoribonuclease 1	XRN1	-0.0968654	-0.0968654	-3.77503	0.0155624	0.0578017	-3.39482
Q07020	60S ribosomal protein L18	RPL18	-0.096991	-0.096991	-3.42895	0.0218361	0.0707593	-3.78162
P57772	Selenocysteine-specific elongation factor	EEFSEC	-0.0970366	-0.0970366	-2.23765	0.081968	0.165142	-5.24608
O95453	Poly(A)-specific ribonuclease PARN	PARN	-0.0970551	-0.0970551	-2.94904	0.0363751	0.096635	-4.35306
Q9NRG1	Phosphoribosyltransferase domain-containing protein 1	PRTFDC1	-0.0970902	-0.0970902	-3.74039	0.0160857	0.0591694	-3.43269
O43447	Peptidyl-prolyl cis-trans isomerase H	PPIH	-0.0973823	-0.0973823	-1.7299	0.151315	0.257544	-5.8935
O00299	Chloride intracellular channel protein 1	CLIC1	-0.0973873	-0.0973873	-1.62516	0.172123	0.282083	-6.02436
Q15274	Nicotinate-nucleotide pyrophosphorylase [carboxylating]	QPRT	-0.097477	-0.097477	-2.94775	0.0364395	0.0966833	-4.35481
O14773	Tripeptidyl-peptidase 1	TPP1	-0.0975223	-0.0975223	-2.65691	0.0506085	0.12067	-4.71636
O00287	Regulatory factor X-associated protein	RFXAP	-0.0977225	-0.0977225	-2.61179	0.0532372	0.124765	-4.77262
Q5VSL9	Striatin-interacting protein 1	STRIP1	-0.0978083	-0.0978083	-3.41058	0.0222437	0.0713786	-3.80267
P62834	Ras-related protein Rap-1A	RAP1A	-0.0978458	-0.0978458	-1.70956	0.155144	0.262292	-5.91905
Q96D71	RalBP1-associated Eps domain-containing protein 1	REPS1	-0.0978918	-0.0978918	-2.05217	0.102236	0.192133	-5.48347
P04899	Guanine nucleotide-binding protein G(i) subunit alpha-2	GNAI2	-0.0982705	-0.0982705	-2.35023	0.0718341	0.151407	-5.10255
Q9BSJ2	Gamma-tubulin complex component 2	TUBGCP2	-0.0983017	-0.0983017	-1.19088	0.293236	0.41053	-6.53686
O14656	Torsin-1A	TOR1A	-0.0984883	-0.0984883	-0.816168	0.466884	0.576498	-6.69534
P56192	Methionine--tRNA ligase, cytoplasmic	MARS	-0.0986935	-0.0986935	-3.36315	0.0233805	0.0732723	-3.85831
O43491	Band 4.1-like protein 2	EPB41L2	-0.098833	-0.098833	-3.70356	0.0166647	0.0606208	-3.47316
Q96S44	TP53-regulating kinase	TP53RK	-0.0989055	-0.0989055	-2.66019	0.0504232	0.120389	-4.71228
P12081	Histidine--tRNA ligase, cytoplasmic	HARS	-0.0989291	-0.0989291	-3.7991	0.0152106	0.0569704	-3.36863
Q9ULE6	Paladin	PALD1	-0.0989678	-0.0989678	-2.64884	0.0510678	0.121507	-4.72641
Q8N680	Zinc finger and BTB domain-containing protein 2	ZBTB2	-0.0990351	-0.0990351	-2.72371	0.0469812	0.114788	-4.63351
P09651;Q32P51	Heterogeneous nuclear ribonucleoprotein A1;Heterogeneous nuclear ribonucleoprotein A1, N-terminally processed;Heterogeneous nuclear ribonucleoprotein A1-like 2	HNRNPA1;HNRNPA1L2	-0.0990646	-0.0990646	-3.38717	0.0227984	0.0723938	-3.83013
Q9UPR3	Protein SMG5	SMG5	-0.099112	-0.099112	-1.645	0.167969	0.276691	-5.99972
P60709	Actin, cytoplasmic 1;Actin, cytoplasmic 1, N-terminally processed	ACTB	-0.0992638	-0.0992638	-2.60298	0.053768	0.125568	-4.78362
P11216	Glycogen phosphorylase, brain form	PYGB	-0.099298	-0.099298	-2.29052	0.0770264	0.159025	-5.1786
P30307	M-phase inducer phosphatase 3	CDC25C	-0.0993145	-0.0993145	-2.92512	0.037505	0.0990184	-4.38443
Q0VDF9	Heat shock 70 kDa protein 14	HSPA14	-0.0994111	-0.0994111	-3.73215	0.0162132	0.0595562	-3.44173
O75146	Huntingtin-interacting protein 1-related protein	HIP1R	-0.0994114	-0.0994114	-1.9079	0.121724	0.21875	-5.6679
P09417	Dihydropteridine reductase	QDPR	-0.0994999	-0.0994999	-2.37821	0.0695346	0.147969	-5.06698
P14868	Aspartate--tRNA ligase, cytoplasmic	DARS	-0.099552	-0.099552	-3.45114	0.0213619	0.0699962	-3.75644
Q9NXH9	tRNA (guanine(26)-N(2))-dimethyltransferase	TRMT1	-0.0996209	-0.0996209	-2.04716	0.102854	0.19282	-5.48989
Q96AT1	Uncharacterized protein KIAA1143	KIAA1143	-0.0997961	-0.0997961	-2.54586	0.057358	0.130751	-4.8552
Q9Y294	Histone chaperone ASF1A	ASF1A	-0.0998053	-0.0998053	-3.67559	0.0171205	0.0619516	-3.50402
Q9Y376	Calcium-binding protein 39	CAB39	-0.0998924	-0.0998924	-2.95695	0.0362416	0.0963496	-4.34589
O95486	Protein transport protein Sec24A	SEC24A	-0.0998992	-0.0998992	-3.28428	0.0253772	0.0769736	-3.95058
Q92930	Ras-related protein Rab-8B	RAB8B	-0.100199	-0.100199	-1.74367	0.14878	0.254445	-5.87618
P10619	Lysosomal protective protein;Lysosomal protective protein 32 kDa chain;Lysosomal protective protein 20 kDa chain	CTSA	-0.100239	-0.100239	-3.30555	0.0248155	0.0759954	-3.9255
P50748	Kinetochore-associated protein 1	KNTC1	-0.10026	-0.10026	-3.03888	0.0330393	0.0906333	-4.24474
O00425	Insulin-like growth factor 2 mRNA-binding protein 3	IGF2BP3	-0.10036	-0.10036	-3.87533	0.0141559	0.054867	-3.28625
Q86TU7	Histone-lysine N-methyltransferase setd3	SETD3	-0.10046	-0.10046	-3.05015	0.0326463	0.0898784	-4.23124
Q8NI36	WD repeat-containing protein 36	WDR36	-0.100503	-0.100503	-1.69363	0.158213	0.265561	-5.93902
Q9BZH6	WD repeat-containing protein 11	WDR11	-0.10063	-0.10063	-2.00441	0.10829	0.2002	-5.5446
Q9UBB4	Ataxin-10	ATXN10	-0.100648	-0.100648	-3.10352	0.0307237	0.0861855	-4.16529
P62851	40S ribosomal protein S25	RPS25	-0.100784	-0.100784	-3.33545	0.0240687	0.0747824	-3.8908
Q9UNM6	26S proteasome non-ATPase regulatory subunit 13	PSMD13	-0.100803	-0.100803	-3.53653	0.0196146	0.0664393	-3.65936
Q08499	cAMP-specific 3,5-cyclic phosphodiesterase 4D	PDE4D	-0.100861	-0.100861	-3.05362	0.0325263	0.0896867	-4.22709
Q9UKF6	Cleavage and polyadenylation specificity factor subunit 3	CPSF3	-0.100871	-0.100871	-2.05633	0.101726	0.191445	-5.47814
Q15365	Poly(rC)-binding protein 1	PCBP1	-0.100902	-0.100902	-2.12826	0.0933304	0.180862	-5.38603
P78527	DNA-dependent protein kinase catalytic subunit	PRKDC	-0.100937	-0.100937	-3.64833	0.017579	0.0627604	-3.53424
Q14671	Pumilio homolog 1	PUM1	-0.100942	-0.100942	-3.82471	0.0148463	0.0562371	-3.34085
Q9H270	Vacuolar protein sorting-associated protein 11 homolog	VPS11	-0.101151	-0.101151	-2.04736	0.10283	0.19282	-5.48963
Q9BXJ9	N-alpha-acetyltransferase 15, NatA auxiliary subunit	NAA15	-0.101204	-0.101204	-2.82426	0.0418765	0.106077	-4.50774
Q6ZU80	Centrosomal protein of 128 kDa	CEP128	-0.101274	-0.101274	-2.83816	0.05438	0.126372	-4.42894
Q86UE4	Protein LYRIC	MTDH	-0.101444	-0.101444	-2.20424	0.0852706	0.16981	-5.2888
O94832	Unconventional myosin-Id	MYO1D	-0.101532	-0.101532	-1.67823	0.161238	0.269116	-5.95828
Q8TDP1	Ribonuclease H2 subunit C	RNASEH2C	-0.101552	-0.101552	-3.30981	0.0247216	0.0759712	-3.92087
Q96GA3	Protein LTV1 homolog	LTV1	-0.101655	-0.101655	-3.31666	0.024549	0.0755712	-3.91291
Q14204	Cytoplasmic dynein 1 heavy chain 1	DYNC1H1	-0.101746	-0.101746	-3.86593	0.0142813	0.0552328	-3.29637
Q10570	Cleavage and polyadenylation specificity factor subunit 1	CPSF1	-0.101817	-0.101817	-2.14614	0.0913626	0.178286	-5.36315
Q5XPI4	E3 ubiquitin-protein ligase RNF123	RNF123	-0.101846	-0.101846	-3.80468	0.0151303	0.056942	-3.36256
O60287	Nucleolar pre-ribosomal-associated protein 1	URB1	-0.102312	-0.102312	-1.27699	0.264083	0.381696	-6.44052
O94851	Protein-methionine sulfoxide oxidase MICAL2	MICAL2	-0.102408	-0.102408	-1.846	0.13126	0.231231	-5.74669
Q13838	Spliceosome RNA helicase DDX39B	DDX39B	-0.102608	-0.102608	-3.26727	0.0258336	0.0778216	-3.97062
Q147X3	N-alpha-acetyltransferase 30	NAA30	-0.102669	-0.102669	-2.00715	0.107933	0.199678	-5.54109
P13010	X-ray repair cross-complementing protein 5	XRCC5	-0.10281	-0.10281	-3.97156	0.0129444	0.0521389	-3.18358
Q9H269	Vacuolar protein sorting-associated protein 16 homolog	VPS16	-0.103135	-0.103135	-2.45383	0.0637186	0.139419	-4.97116
P48637	Glutathione synthetase	GSS	-0.103212	-0.103212	-3.96002	0.0130831	0.05246	-3.19582
Q9P2F8	Signal-induced proliferation-associated 1-like protein 2	SIPA1L2	-0.103609	-0.103609	-0.461235	0.672131	0.752482	-6.95294
Q9Y2I7	1-phosphatidylinositol 3-phosphate 5-kinase	PIKFYVE	-0.103917	-0.103917	-2.25038	0.0981345	0.186393	-5.09697
Q86YV5	Tyrosine-protein kinase SgK223	SGK223	-0.103953	-0.103953	-4.02284	0.0123485	0.0505105	-3.12946
Q9HBE1	POZ-, AT hook-, and zinc finger-containing protein 1	PATZ1	-0.103963	-0.103963	-3.00059	0.0345879	0.0937135	-4.29328
O95163	Elongator complex protein 1	IKBKAP	-0.104077	-0.104077	-2.33113	0.0734517	0.153966	-5.12685
Q8TCG1	Protein CIP2A	KIAA1524	-0.10408	-0.10408	-3.38149	0.0229826	0.0724625	-3.83797
Q16658	Fascin	FSCN1	-0.104115	-0.104115	-3.15521	0.0292275	0.0840311	-4.10622
O43592	Exportin-T	XPOT	-0.104131	-0.104131	-1.36979	0.23572	0.351181	-6.33328
Q9H2P9	Diphthine synthase	DPH5	-0.104244	-0.104244	-2.47012	0.0625377	0.138195	-4.95058
Q8TAV0	Protein FAM76A	FAM76A	-0.104364	-0.104364	-1.0732	0.33782	0.454711	-6.66275
Q8TCF1	AN1-type zinc finger protein 1	ZFAND1	-0.1044	-0.1044	-2.28359	0.0776545	0.159828	-5.18743
Q9NYI0	PH and SEC7 domain-containing protein 3	PSD3	-0.104433	-0.104433	-2.68681	0.0633361	0.139095	-4.5992
Q9Y263	Phospholipase A-2-activating protein	PLAA	-0.104791	-0.104791	-2.90394	0.0385348	0.100842	-4.4122
P29350	Tyrosine-protein phosphatase non-receptor type 6	PTPN6	-0.104854	-0.104854	-3.5016	0.0203634	0.0678691	-3.7005
P42766	60S ribosomal protein L35	RPL35	-0.104919	-0.104919	-3.53256	0.0197482	0.0667142	-3.66551
P00813	Adenosine deaminase	ADA	-0.10505	-0.10505	-4.11451	0.0113617	0.048585	-3.03372
Q9Y3I0	tRNA-splicing ligase RtcB homolog	RTCB	-0.105265	-0.105265	-3.63369	0.0178374	0.0633441	-3.55072
Q5VZE5	N-alpha-acetyltransferase 35, NatC auxiliary subunit	NAA35	-0.105289	-0.105289	-3.18726	0.0282677	0.0824563	-4.06841
Q96HR8	H/ACA ribonucleoprotein complex non-core subunit NAF1	NAF1	-0.105302	-0.105302	-1.20936	0.28674	0.404617	-6.51647
O60645	Exocyst complex component 3	EXOC3	-0.105379	-0.105379	-2.61895	0.0528096	0.124199	-4.76367
Q99536	Synaptic vesicle membrane protein VAT-1 homolog	VAT1	-0.105521	-0.105521	-3.43607	0.0217532	0.070687	-3.77539
Q9Y2K1	Zinc finger and BTB domain-containing protein 1	ZBTB1	-0.105588	-0.105588	-3.58746	0.0187099	0.0649696	-3.60385
O15372	Eukaryotic translation initiation factor 3 subunit H	EIF3H	-0.105632	-0.105632	-4.08169	0.011704	0.0493768	-3.06785
P20073	Annexin A7	ANXA7	-0.105716	-0.105716	-2.44494	0.0643736	0.140282	-4.98241
Q9UPM8	AP-4 complex subunit epsilon-1	AP4E1	-0.106047	-0.106047	-3.25191	0.0263632	0.0787697	-3.99102
P07195	L-lactate dehydrogenase B chain	LDHB	-0.106161	-0.106161	-3.5682	0.0190668	0.0657429	-3.62543
P82675	28S ribosomal protein S5, mitochondrial	MRPS5	-0.106202	-0.106202	-1.72153	0.15288	0.259546	-5.90403
Q13404	Ubiquitin-conjugating enzyme E2 variant 1	UBE2V1	-0.106415	-0.106415	-3.28274	0.0254965	0.0771287	-3.95409
P49023	Paxillin	PXN	-0.106572	-0.106572	-3.0688	0.0321734	0.088943	-4.21162
Q13435	Splicing factor 3B subunit 2	SF3B2	-0.106699	-0.106699	-3.45191	0.0214105	0.0701124	-3.75731
P52888	Thimet oligopeptidase	THOP1	-0.10694	-0.10694	-3.1271	0.0302616	0.0855281	-4.14234
Q9BVC5	Ashwin	C2orf49	-0.107013	-0.107013	-3.92061	0.0135701	0.053727	-3.23777
P14174	Macrophage migration inhibitory factor	MIF	-0.107233	-0.107233	-3.93241	0.0134221	0.0532877	-3.22518
O43175	D-3-phosphoglycerate dehydrogenase	PHGDH	-0.107445	-0.107445	-3.55418	0.0193315	0.0663067	-3.64118
Q9H4A4	Aminopeptidase B	RNPEP	-0.107479	-0.107479	-1.63992	0.169021	0.278023	-6.00603
Q9NRW3	DNA dC->dU-editing enzyme APOBEC-3C	APOBEC3C	-0.107671	-0.107671	-3.67218	0.0172129	0.0619883	-3.50905
Q9UKJ3	G patch domain-containing protein 8	GPATCH8	-0.10769	-0.10769	-3.41387	0.0222515	0.0713786	-3.80099
Q96MT8	Centrosomal protein of 63 kDa	CEP63	-0.107869	-0.107869	-2.13792	0.0922621	0.179451	-5.37367
P62888	60S ribosomal protein L30	RPL30	-0.107907	-0.107907	-2.8429	0.0412154	0.105125	-4.48703
Q86X53	Glutamate-rich protein 1	ERICH1	-0.107976	-0.107976	-2.74167	0.0604252	0.135317	-4.5409
P06744	Glucose-6-phosphate isomerase	GPI	-0.108053	-0.108053	-3.51123	0.0201822	0.0676669	-3.68996
P22392	Nucleoside diphosphate kinase B	NME2	-0.108088	-0.108088	-3.83188	0.0147462	0.0561627	-3.33309
P49902	Cytosolic purine 5-nucleotidase	NT5C2	-0.108255	-0.108255	-1.16663	0.301965	0.419056	-6.56339
Q9UHY1	Nuclear receptor-binding protein	NRBP1	-0.10831	-0.10831	-4.12346	0.0112704	0.0484275	-3.02445
P09211	Glutathione S-transferase P	GSTP1	-0.108335	-0.108335	-4.02214	0.0123564	0.0505105	-3.13019
Q9UH17;P31941	DNA dC->dU-editing enzyme APOBEC-3B;DNA dC->dU-editing enzyme APOBEC-3A	APOBEC3B;APOBEC3A	-0.108361	-0.108361	-0.774241	0.477823	0.586139	-6.94405
P62269	40S ribosomal protein S18	RPS18	-0.108409	-0.108409	-3.48885	0.0206359	0.068415	-3.71531
P98172	Ephrin-B1	EFNB1	-0.108479	-0.108479	-3.39942	0.0225777	0.0720786	-3.81755
Q01581	Hydroxymethylglutaryl-CoA synthase, cytoplasmic	HMGCS1	-0.108637	-0.108637	-1.84058	0.132131	0.232066	-5.75358
P52594	Arf-GAP domain and FG repeat-containing protein 1	AGFG1	-0.108661	-0.108661	-2.34627	0.072166	0.151867	-5.10758
O00400	Acetyl-coenzyme A transporter 1	SLC33A1	-0.10875	-0.10875	-3.60765	0.0183441	0.0644054	-3.5813
P35236	Tyrosine-protein phosphatase non-receptor type 7	PTPN7	-0.108762	-0.108762	-2.45224	0.0638354	0.13956	-4.97318
P00390	Glutathione reductase, mitochondrial	GSR	-0.108944	-0.108944	-2.27372	0.0785604	0.160885	-5.20003
Q9UBK9	Protein UXT	UXT	-0.108954	-0.108954	-2.51489	0.0594158	0.133844	-4.89414
O15397	Importin-8	IPO8	-0.108956	-0.108956	-2.47871	0.0619245	0.137521	-4.93973
Q9UPY3	Endoribonuclease Dicer	DICER1	-0.109039	-0.109039	-4.17579	0.0107535	0.0472292	-2.97045
P61978	Heterogeneous nuclear ribonucleoprotein K	HNRNPK	-0.109057	-0.109057	-2.19982	0.0857181	0.17051	-5.29445
Q96PV6	Leukocyte receptor cluster member 8	LENG8	-0.109057	-0.109057	-2.97593	0.035708	0.0957374	-4.32575
Q99590	Protein SCAF11	SCAF11	-0.109143	-0.109143	-3.22895	0.0272261	0.0804283	-4.02252
P24386	Rab proteins geranylgeranyltransferase component A 1	CHM	-0.109178	-0.109178	-1.29952	0.256914	0.374299	-6.41479
O60841	Eukaryotic translation initiation factor 5B	EIF5B	-0.109227	-0.109227	-4.111	0.0113978	0.0486469	-3.03737
O43399	Tumor protein D54	TPD52L2	-0.109232	-0.109232	-3.55685	0.0192932	0.0662669	-3.63856
A0JNW5	UHRF1-binding protein 1-like	UHRF1BP1L	-0.109391	-0.109391	-3.41289	0.0222738	0.0714072	-3.80212
Q9Y2D5	A-kinase anchor protein 2	AKAP2	-0.109584	-0.109584	-2.27223	0.0786977	0.160948	-5.20193
Q9Y2Z0	Suppressor of G2 allele of SKP1 homolog	SUGT1	-0.109661	-0.109661	-4.10341	0.0114762	0.0488576	-3.04525
Q9Y3D8	Adenylate kinase isoenzyme 6	AK6	-0.109852	-0.109852	-3.0996	0.0429169	0.107862	-4.15096
P10155	60 kDa SS-A/Ro ribonucleoprotein	TROVE2	-0.110107	-0.110107	-4.07173	0.0118103	0.0493959	-3.07824
P61225	Ras-related protein Rap-2b	RAP2B	-0.110135	-0.110135	-2.52987	0.0584103	0.132415	-4.87529
P51991	Heterogeneous nuclear ribonucleoprotein A3	HNRNPA3	-0.110157	-0.110157	-4.07635	0.0117608	0.0493932	-3.07341
P15531	Nucleoside diphosphate kinase A	NME1	-0.110298	-0.110298	-3.27071	0.0260581	0.0781452	-3.97331
Q13740	CD166 antigen	ALCAM	-0.110391	-0.110391	-4.0586	0.0119521	0.0497165	-3.09196
P21359	Neurofibromin;Neurofibromin truncated	NF1	-0.110421	-0.110421	-2.36296	0.0707776	0.149767	-5.08636
Q13151	Heterogeneous nuclear ribonucleoprotein A0	HNRNPA0	-0.110704	-0.110704	-3.27557	0.0259547	0.0779224	-3.96821
Q96DE0	U8 snoRNA-decapping enzyme	NUDT16	-0.110754	-0.110754	-2.576	0.0554315	0.127863	-4.81739
Q14677	Clathrin interactor 1	CLINT1	-0.110957	-0.110957	-3.13471	0.0300437	0.0853076	-4.13372
Q15126	Phosphomevalonate kinase	PMVK	-0.111138	-0.111138	-2.64239	0.0514384	0.122103	-4.73445
Q9H583	HEAT repeat-containing protein 1;HEAT repeat-containing protein 1, N-terminally processed	HEATR1	-0.111151	-0.111151	-3.82867	0.0147966	0.0561637	-3.3368
P62854;Q5JNZ5	40S ribosomal protein S26;Putative 40S ribosomal protein S26-like 1	RPS26;RPS26P11	-0.111219	-0.111219	-4.22874	0.0102588	0.0463491	-2.91625
P62899	60S ribosomal protein L31	RPL31	-0.111349	-0.111349	-3.25152	0.026602	0.0791098	-3.99619
Q86Y56	Dynein assembly factor 5, axonemal	DNAAF5	-0.111351	-0.111351	-3.72157	0.0164295	0.0601361	-3.45523
Q8IYM9	E3 ubiquitin-protein ligase TRIM22	TRIM22	-0.111459	-0.111459	-3.60283	0.0184427	0.0644649	-3.58706
Q13572	Inositol-tetrakisphosphate 1-kinase	ITPK1	-0.111465	-0.111465	-4.38338	0.00896001	0.0430433	-2.76036
O60504	Vinexin	SORBS3	-0.111483	-0.111483	-3.03903	0.033393	0.0913221	-4.25011
Q9UNN5	FAS-associated factor 1	FAF1	-0.111538	-0.111538	-3.55217	0.0193893	0.0663067	-3.64402
Q96FS4	Signal-induced proliferation-associated protein 1	SIPA1	-0.111555	-0.111555	-4.31776	0.00948595	0.0445206	-2.82607
Q9NUQ7	Ufm1-specific protease 2	UFSP2	-0.111589	-0.111589	-0.834837	0.446234	0.557827	-6.89221
Q8IZ21	Phosphatase and actin regulator 4	PHACTR4	-0.111947	-0.111947	-2.48229	0.0616715	0.137188	-4.93522
Q08211	ATP-dependent RNA helicase A	DHX9	-0.111973	-0.111973	-4.34933	0.00922847	0.0437313	-2.79437
Q96I24	Far upstream element-binding protein 3	FUBP3	-0.112767	-0.112767	-3.41857	0.0223241	0.071495	-3.80017
Q9H2U1	ATP-dependent RNA helicase DHX36	DHX36	-0.112977	-0.112977	-4.01448	0.0124435	0.0507031	-3.13826
Q8NC51	Plasminogen activator inhibitor 1 RNA-binding protein	SERBP1	-0.11301	-0.11301	-4.0143	0.0124456	0.0507031	-3.13845
Q8N201	Integrator complex subunit 1	INTS1	-0.113026	-0.113026	-3.65529	0.0175252	0.0626102	-3.52874
Q7Z6J0	E3 ubiquitin-protein ligase SH3RF1	SH3RF1	-0.113134	-0.113134	-3.75365	0.0159331	0.0587552	-3.4201
Q96S66	Chloride channel CLIC-like protein 1	CLCC1	-0.113491	-0.113491	-3.52643	0.0199018	0.0670212	-3.67342
O43264	Centromere/kinetochore protein zw10 homolog	ZW10	-0.113518	-0.113518	-2.83192	0.0417118	0.106077	-4.50046
Q9HA38	Zinc finger matrin-type protein 3	ZMAT3	-0.113645	-0.113645	-3.89689	0.0138871	0.0543777	-3.26375
Q01130	Serine/arginine-rich splicing factor 2	SRSF2	-0.113901	-0.113901	-3.2618	0.0263231	0.0787332	-3.98422
P61247	40S ribosomal protein S3a	RPS3A	-0.113967	-0.113967	-4.47895	0.00825432	0.0413801	-2.66581
P51570	Galactokinase	GALK1	-0.113986	-0.113986	-2.81502	0.0424889	0.107094	-4.52114
Q9BZE1	39S ribosomal protein L37, mitochondrial	MRPL37	-0.114076	-0.114076	-1.19917	0.290305	0.408217	-6.52773
O14920	Inhibitor of nuclear factor kappa-B kinase subunit beta	IKBKB	-0.11423	-0.11423	-2.96356	0.0361833	0.0962717	-4.34065
Q8IWB7	WD repeat and FYVE domain-containing protein 1	WDFY1	-0.114318	-0.114318	-1.18308	0.29602	0.413021	-6.54543
P48163	NADP-dependent malic enzyme	ME1	-0.114471	-0.114471	-3.56784	0.0190965	0.0658027	-3.62655
O43166	Signal-induced proliferation-associated 1-like protein 1	SIPA1L1	-0.114743	-0.114743	-1.81313	0.155185	0.262292	-5.61026
Q6P3W7	SCY1-like protein 2	SCYL2	-0.114831	-0.114831	-4.17311	0.0107793	0.0472292	-2.9732
Q9UG63	ATP-binding cassette sub-family F member 2	ABCF2	-0.115209	-0.115209	-4.10318	0.0114785	0.0488576	-3.04549
Q8ND04	Protein SMG8	SMG8	-0.115269	-0.115269	-2.01713	0.106641	0.197974	-5.52832
Q9NRX4	14 kDa phosphohistidine phosphatase	PHPT1	-0.115395	-0.115395	-1.88524	0.125128	0.223141	-5.69678
P84098	60S ribosomal protein L19	RPL19	-0.115421	-0.115421	-4.26938	0.00989708	0.0455393	-2.87493
O95989	Diphosphoinositol polyphosphate phosphohydrolase 1	NUDT3	-0.115427	-0.115427	-3.58754	0.0187408	0.0649696	-3.60479
Q8N5I9	Uncharacterized protein C12orf45	C12orf45	-0.115456	-0.115456	-2.47127	0.062455	0.138182	-4.94913
Q8IX07	Zinc finger protein ZFPM1	ZFPM1	-0.115463	-0.115463	-1.34625	0.259708	0.377294	-6.15375
P22681	E3 ubiquitin-protein ligase CBL	CBL	-0.115502	-0.115502	-1.77645	0.142917	0.247234	-5.83483
P50395	Rab GDP dissociation inhibitor beta	GDI2	-0.11553	-0.11553	-3.88268	0.0141054	0.0547508	-3.28043
Q8N1G4	Leucine-rich repeat-containing protein 47	LRRC47	-0.115737	-0.115737	-3.69816	0.0168212	0.0611172	-3.48162
Q8N122	Regulatory-associated protein of mTOR	RPTOR	-0.11577	-0.11577	-2.10438	0.0960316	0.184101	-5.41661
Q86U44	N6-adenosine-methyltransferase 70 kDa subunit	METTL3	-0.1161	-0.1161	-1.21576	0.284521	0.402336	-6.50937
P46777	60S ribosomal protein L5	RPL5	-0.116169	-0.116169	-4.26046	0.00997512	0.0456922	-2.88397
Q15386	Ubiquitin-protein ligase E3C	UBE3C	-0.116194	-0.116194	-3.87752	0.0141737	0.0548961	-3.28597
P23528	Cofilin-1	CFL1	-0.116602	-0.116602	-4.0062	0.0125512	0.0510214	-3.14763
P51946	Cyclin-H	CCNH	-0.116677	-0.116677	-1.25376	0.27167	0.389532	-6.46683
Q16881	Thioredoxin reductase 1, cytoplasmic	TXNRD1	-0.116688	-0.116688	-3.28747	0.0256617	0.0775223	-3.95484
Q99613;B5ME19	Eukaryotic translation initiation factor 3 subunit C;Eukaryotic translation initiation factor 3 subunit C-like protein	EIF3C;EIF3CL	-0.116722	-0.116722	-2.25534	0.0802776	0.163028	-5.2235
O75153	Clustered mitochondria protein homolog	CLUH	-0.116783	-0.116783	-2.30533	0.0757008	0.157261	-5.15972
P54136	Arginine--tRNA ligase, cytoplasmic	RARS	-0.1168	-0.1168	-3.37156	0.0235469	0.0734602	-3.85743
O95801	Tetratricopeptide repeat protein 4	TTC4	-0.116829	-0.116829	-3.71556	0.0165424	0.0603154	-3.46249
P56182	Ribosomal RNA processing protein 1 homolog A	RRP1	-0.116862	-0.116862	-2.53354	0.0581669	0.132031	-4.87068
P31939	Bifunctional purine biosynthesis protein PURH;Phosphoribosylaminoimidazolecarboxamide formyltransferase;IMP cyclohydrolase	ATIC	-0.116886	-0.116886	-4.56712	0.0076608	0.0399382	-2.57977
A2RRP1	Neuroblastoma-amplified sequence	NBAS	-0.117077	-0.117077	-2.11449	0.0948786	0.182941	-5.40367
Q7Z4H3	HD domain-containing protein 2	HDDC2	-0.117213	-0.117213	-4.48126	0.00823809	0.0413801	-2.66354
P49356	Protein farnesyltransferase subunit beta	FNTB	-0.117358	-0.117358	-2.82741	0.0419175	0.106077	-4.50597
Q9GZR2	RNA exonuclease 4	REXO4	-0.117411	-0.117411	-3.60288	0.0185378	0.0647128	-3.5901
Q15910	Histone-lysine N-methyltransferase EZH2	EZH2	-0.117434	-0.117434	-3.41495	0.022544	0.072014	-3.80782
Q6NS38	Alpha-ketoglutarate-dependent dioxygenase alkB homolog 2	ALKBH2	-0.117605	-0.117605	-4.14013	0.0111027	0.0479381	-3.0072
P33121	Long-chain-fatty-acid--CoA ligase 1	ACSL1	-0.117655	-0.117655	-1.96586	0.113457	0.207383	-5.5939
P11586	C-1-tetrahydrofolate synthase, cytoplasmic;Methylenetetrahydrofolate dehydrogenase;Methenyltetrahydrofolate cyclohydrolase;Formyltetrahydrofolate synthetase;C-1-tetrahydrofolate synthase, cytoplasmic, N-terminally processed	MTHFD1	-0.11768	-0.11768	-3.85672	0.0144631	0.0554541	-3.30878
Q86WV6	Stimulator of interferon genes protein	TMEM173	-0.117719	-0.117719	-3.93727	0.0134069	0.0532783	-3.22213
Q02878	60S ribosomal protein L6	RPL6	-0.117825	-0.117825	-4.14506	0.0110536	0.0478036	-3.00211
P46926	Glucosamine-6-phosphate isomerase 1	GNPDA1	-0.117827	-0.117827	-2.20962	0.0847285	0.168982	-5.28191
P25398	40S ribosomal protein S12	RPS12	-0.11787	-0.11787	-4.47455	0.00828532	0.0414344	-2.67013
P12532	Creatine kinase U-type, mitochondrial	CKMT1A	-0.117887	-0.117887	-3.49737	0.0207493	0.068663	-3.71377
Q8N9M1	Uncharacterized protein C19orf47	C19orf47	-0.117963	-0.117963	-1.69948	0.157079	0.264271	-5.93169
O95456	Proteasome assembly chaperone 1	PSMG1	-0.118087	-0.118087	-2.44097	0.0646682	0.140804	-4.98742
Q14011	Cold-inducible RNA-binding protein	CIRBP	-0.118176	-0.118176	-3.29834	0.0253792	0.0769736	-3.94225
Q96P48	Arf-GAP with Rho-GAP domain, ANK repeat and PH domain-containing protein 1	ARAP1	-0.118192	-0.118192	-3.67487	0.0172156	0.0619883	-3.50774
P38159	RNA-binding motif protein, X chromosome;RNA-binding motif protein, X chromosome, N-terminally processed	RBMX	-0.118232	-0.118232	-4.49573	0.00813725	0.0412344	-2.64934
Q9Y608	Leucine-rich repeat flightless-interacting protein 2	LRRFIP2	-0.11834	-0.11834	-2.71401	0.0474892	0.115712	-4.64551
O94760	N(G),N(G)-dimethylarginine dimethylaminohydrolase 1	DDAH1	-0.118437	-0.118437	-4.35646	0.00917147	0.0436196	-2.78723
Q02548	Paired box protein Pax-5	PAX5	-0.118572	-0.118572	-1.77427	0.143298	0.247688	-5.83757
Q9BVP2	Guanine nucleotide-binding protein-like 3	GNL3	-0.118704	-0.118704	-4.059	0.011963	0.0497234	-3.09236
Q12800	Alpha-globin transcription factor CP2	TFCP2	-0.118835	-0.118835	-3.83398	0.0147756	0.0561637	-3.33329
P28062	Proteasome subunit beta type-8	PSMB8	-0.118868	-0.118868	-4.33626	0.00933402	0.0439621	-2.80747
P54687	Branched-chain-amino-acid aminotransferase, cytosolic	BCAT1	-0.118911	-0.118911	-2.99445	0.0350103	0.0945457	-4.3035
P13796	Plastin-2	LCP1	-0.119057	-0.119057	-4.40105	0.00882435	0.043	-2.74278
Q13303	Voltage-gated potassium channel subunit beta-2	KCNAB2	-0.119093	-0.119093	-4.27976	0.00980711	0.0453112	-2.86441
P17812	CTP synthase 1	CTPS1	-0.119176	-0.119176	-3.89056	0.0140124	0.0544862	-3.27245
Q3YEC7	Rab-like protein 6	RABL6	-0.119363	-0.119363	-3.75322	0.015957	0.0587769	-3.42123
P61158	Actin-related protein 3	ACTR3	-0.119424	-0.119424	-2.72283	0.0470273	0.114796	-4.63461
O75822	Eukaryotic translation initiation factor 3 subunit J	EIF3J	-0.119581	-0.119581	-3.44029	0.0219813	0.0709808	-3.77899
Q96NW4	Ankyrin repeat domain-containing protein 27	ANKRD27	-0.119665	-0.119665	-2.80689	0.0573026	0.13068	-4.4733
Q12962	Transcription initiation factor TFIID subunit 10	TAF10	-0.119836	-0.119836	-1.75638	0.146478	0.251313	-5.86016
Q13045	Protein flightless-1 homolog	FLII	-0.12044	-0.12044	-4.14351	0.0110738	0.0478521	-3.00399
Q6PI47	BTB/POZ domain-containing protein KCTD18	KCTD18	-0.120465	-0.120465	-1.96258	0.113908	0.208066	-5.59809
Q9BXW6	Oxysterol-binding protein-related protein 1	OSBPL1A	-0.121057	-0.121057	-2.36498	0.0874656	0.172764	-4.96509
O43148	mRNA cap guanine-N7 methyltransferase	RNMT	-0.121063	-0.121063	-2.53648	0.0579723	0.131853	-4.86698
P50851	Lipopolysaccharide-responsive and beige-like anchor protein	LRBA	-0.121175	-0.121175	-2.19749	0.0859543	0.170853	-5.29743
Q96GX9	Methylthioribulose-1-phosphate dehydratase	APIP	-0.121199	-0.121199	-2.5557	0.0567206	0.129896	-4.84284
Q92576	PHD finger protein 3	PHF3	-0.121201	-0.121201	-3.3873	0.0231968	0.0728788	-3.83988
P22234	Multifunctional protein ADE2;Phosphoribosylaminoimidazole-succinocarboxamide synthase;Phosphoribosylaminoimidazole carboxylase	PAICS	-0.121255	-0.121255	-2.07843	0.099064	0.187226	-5.44985
P35573	Glycogen debranching enzyme;4-alpha-glucanotransferase;Amylo-alpha-1,6-glucosidase	AGL	-0.121392	-0.121392	-3.89255	0.0139922	0.0544697	-3.27058
O00442	RNA 3-terminal phosphate cyclase	RTCA	-0.121788	-0.121788	-2.46274	0.0630698	0.138834	-4.95991
Q5T5Y3	Calmodulin-regulated spectrin-associated protein 1	CAMSAP1	-0.121976	-0.121976	-1.07802	0.33588	0.453128	-6.65774
Q9BT73	Proteasome assembly chaperone 3	PSMG3	-0.122069	-0.122069	-2.29823	0.0763328	0.157959	-5.16876
Q96EK9	Protein KTI12 homolog	KTI12	-0.122179	-0.122179	-3.46102	0.0215516	0.0703588	-3.75597
Q9UKZ1	CCR4-NOT transcription complex subunit 11	CNOT11	-0.122432	-0.122432	-1.81761	0.135893	0.237113	-5.78272
P31321	cAMP-dependent protein kinase type I-beta regulatory subunit	PRKAR1B	-0.122494	-0.122494	-3.16548	0.0410126	0.104809	-4.08907
Q9Y6M5	Zinc transporter 1	SLC30A1	-0.12283	-0.12283	-1.99207	0.109917	0.202158	-5.56039
Q9BYJ9	YTH domain-containing family protein 1	YTHDF1	-0.122905	-0.122905	-3.97159	0.0129982	0.0523162	-3.1862
O60508	Pre-mRNA-processing factor 17	CDC40	-0.123024	-0.123024	-4.48194	0.0082333	0.0413801	-2.66287
Q13126	S-methyl-5-thioadenosine phosphorylase	MTAP	-0.12304	-0.12304	-3.49669	0.0208045	0.068803	-3.71568
Q96FX7	tRNA (adenine(58)-N(1))-methyltransferase catalytic subunit TRMT61A	TRMT61A	-0.12321	-0.12321	-1.60637	0.176153	0.286481	-6.04763
P17987	T-complex protein 1 subunit alpha	TCP1	-0.123252	-0.123252	-4.22201	0.0103315	0.0464024	-2.92383
Q9H799	Uncharacterized protein C5orf42	C5orf42	-0.12344	-0.12344	-2.88203	0.0395011	0.102527	-4.43935
O00308	NEDD4-like E3 ubiquitin-protein ligase WWP2	WWP2	-0.123642	-0.123642	-2.17089	0.0887107	0.174742	-5.33146
Q5EBM0	UMP-CMP kinase 2, mitochondrial	CMPK2	-0.123842	-0.123842	-1.89239	0.124042	0.221907	-5.68766
A9UHW6	MIF4G domain-containing protein	MIF4GD	-0.123935	-0.123935	-2.92005	0.0379123	0.0996994	-4.3932
Q9UHD2	Serine/threonine-protein kinase TBK1	TBK1	-0.124218	-0.124218	-1.37753	0.233491	0.349125	-6.3242
Q6NW34	Uncharacterized protein C3orf17	C3orf17	-0.124469	-0.124469	-4.27042	0.0098991	0.0455393	-2.87461
P46779	60S ribosomal protein L28	RPL28	-0.1245	-0.1245	-3.94384	0.0133412	0.0530692	-3.21589
Q92538	Golgi-specific brefeldin A-resistance guanine nucleotide exchange factor 1	GBF1	-0.124516	-0.124516	-4.81214	0.00625875	0.0360387	-2.34657
Q9UJW0	Dynactin subunit 4	DCTN4	-0.124634	-0.124634	-2.67608	0.0495363	0.118761	-4.69254
O75528	Transcriptional adapter 3	TADA3	-0.124728	-0.124728	-2.7084	0.0627848	0.138396	-4.58036
Q96EY9	Probable inactive tRNA-specific adenosine deaminase-like protein 3	ADAT3	-0.124862	-0.124862	-2.83359	0.0416357	0.105994	-4.49841
Q12980	Nitrogen permease regulator 3-like protein	NPRL3	-0.124908	-0.124908	-2.55543	0.0725944	0.15255	-4.74963
Q9NSD9	Phenylalanine--tRNA ligase beta subunit	FARSB	-0.124977	-0.124977	-4.52518	0.00793657	0.0407197	-2.62055
P48147	Prolyl endopeptidase	PREP	-0.124989	-0.124989	-2.6702	0.0498626	0.119346	-4.69985
P07203	Glutathione peroxidase 1	GPX1	-0.125148	-0.125148	-2.29725	0.0764206	0.15808	-5.17002
O75223	Gamma-glutamylcyclotransferase	GGCT	-0.125267	-0.125267	-4.8755	0.00594722	0.0350725	-2.28764
Q7L576	Cytoplasmic FMR1-interacting protein 1	CYFIP1	-0.125461	-0.125461	-2.43219	0.0653263	0.14166	-4.99855
P21281	V-type proton ATPase subunit B, brain isoform	ATP6V1B2	-0.125753	-0.125753	-4.64593	0.00717268	0.038507	-2.50383
Q9H6R0	Putative ATP-dependent RNA helicase DHX33	DHX33	-0.125793	-0.125793	-2.6309	0.0521055	0.12301	-4.74876
Q96JC1	Vam6/Vps39-like protein	VPS39	-0.125859	-0.125859	-3.13544	0.0301803	0.0854292	-4.13566
Q9Y508	E3 ubiquitin-protein ligase RNF114	RNF114	-0.12591	-0.12591	-2.28455	0.0775677	0.159711	-5.18622
P17174	Aspartate aminotransferase, cytoplasmic	GOT1	-0.126097	-0.126097	-3.56513	0.0194536	0.0663067	-3.63894
P62701;Q8TD47	40S ribosomal protein S4, X isoform;40S ribosomal protein S4, Y isoform 2	RPS4X;RPS4Y2	-0.126121	-0.126121	-4.48737	0.00819531	0.0413425	-2.65754
Q8NDH6	Islet cell autoantigen 1-like protein	ICA1L	-0.126135	-0.126135	-3.10854	0.0310396	0.0867064	-4.16746
Q9C0D5	Protein TANC1	TANC1	-0.126217	-0.126217	-2.63542	0.0518417	0.122733	-4.74313
Q8IUI8	Cytokine receptor-like factor 3	CRLF3	-0.12624	-0.12624	-4.12066	0.0113488	0.0485689	-3.0302
P29218	Inositol monophosphatase 1	IMPA1	-0.126281	-0.126281	-3.40258	0.0229829	0.0724625	-3.82586
P63000	Ras-related C3 botulinum toxin substrate 1	RAC1	-0.126532	-0.126532	-1.87462	0.126757	0.22515	-5.7103
Q96J02	E3 ubiquitin-protein ligase Itchy homolog	ITCH	-0.126672	-0.126672	-3.10505	0.031153	0.0868869	-4.17159
P13807	Glycogen [starch] synthase, muscle	GYS1	-0.1268	-0.1268	-3.56411	0.019473	0.0663067	-3.64008
Q15437	Protein transport protein Sec23B	SEC23B	-0.127022	-0.127022	-2.55375	0.0568462	0.130028	-4.84529
Q8TDD1	ATP-dependent RNA helicase DDX54	DDX54	-0.127087	-0.127087	-2.96683	0.036057	0.0962717	-4.33671
O60678	Protein arginine N-methyltransferase 3	PRMT3	-0.127114	-0.127114	-1.71301	0.154489	0.261465	-5.91473
Q8WWM7	Ataxin-2-like protein	ATXN2L	-0.127517	-0.127517	-4.03172	0.0123065	0.0504832	-3.12314
Q13617	Cullin-2	CUL2	-0.127594	-0.127594	-3.04099	0.0333241	0.0912271	-4.24777
Q96EE3	Nucleoporin SEH1	SEH1L	-0.127669	-0.127669	-1.67914	0.161056	0.268981	-5.95714
Q9UPR0	Inactive phospholipase C-like protein 2	PLCL2	-0.127771	-0.127771	-2.85149	0.040832	0.104546	-4.47655
O95104	Splicing factor, arginine/serine-rich 15	SCAF4	-0.128312	-0.128312	-3.0367	0.0334756	0.0914986	-4.2529
Q8TBC4	NEDD8-activating enzyme E1 catalytic subunit	UBA3	-0.128626	-0.128626	-3.31084	0.0252043	0.0766345	-3.93101
P53618	Coatomer subunit beta	COPB1	-0.128944	-0.128944	-4.71502	0.00677476	0.037192	-2.43799
Q8NDV7	Trinucleotide repeat-containing gene 6A protein	TNRC6A	-0.128977	-0.128977	-4.09771	0.0115912	0.0491088	-3.05429
P46063	ATP-dependent DNA helicase Q1	RECQL	-0.129163	-0.129163	-1.14357	0.310485	0.427838	-6.58834
P20290	Transcription factor BTF3	BTF3	-0.129237	-0.129237	-4.89606	0.00585012	0.0350643	-2.26864
Q13085	Acetyl-CoA carboxylase 1;Biotin carboxylase	ACACA	-0.129415	-0.129415	-2.76493	0.0448897	0.110691	-4.58266
Q5JVF3	PCI domain-containing protein 2	PCID2	-0.129507	-0.129507	-1.75275	0.14713	0.252189	-5.86473
Q15424	Scaffold attachment factor B1	SAFB	-0.129523	-0.129523	-3.15074	0.0297038	0.0847931	-4.11762
Q9HAS0	Protein Njmu-R1	C17orf75	-0.12969	-0.12969	-2.7407	0.0461061	0.113064	-4.61253
Q8N128	Protein FAM177A1	FAM177A1	-0.129759	-0.129759	-5.02504	0.00528213	0.033308	-2.15076
P15735	Phosphorylase b kinase gamma catalytic chain, liver/testis isoform	PHKG2	-0.129996	-0.129996	-4.22724	0.0103194	0.046394	-2.92077
Q86UK7	Zinc finger protein 598	ZNF598	-0.130168	-0.130168	-2.0022	0.10858	0.200528	-5.54743
P52735	Guanine nucleotide exchange factor VAV2	VAV2	-0.130182	-0.130182	-2.09484	0.0971349	0.185292	-5.42883
Q9BWD1	Acetyl-CoA acetyltransferase, cytosolic	ACAT2	-0.130326	-0.130326	-4.07925	0.0117863	0.0493959	-3.07348
O75449	Katanin p60 ATPase-containing subunit A1	KATNA1	-0.130368	-0.130368	-4.57243	0.00762668	0.0399382	-2.57462
Q9UJ70	N-acetyl-D-glucosamine kinase	NAGK	-0.130416	-0.130416	-2.90836	0.0383931	0.100568	-4.40737
Q9P2Y5	UV radiation resistance-associated gene protein	UVRAG	-0.130454	-0.130454	-3.04255	0.0463577	0.113576	-4.22357
P00338	L-lactate dehydrogenase A chain	LDHA	-0.130471	-0.130471	-3.46764	0.0215447	0.0703588	-3.75208
P24534	Elongation factor 1-beta	EEF1B2	-0.130762	-0.130762	-4.48386	0.00822971	0.0413801	-2.6618
Q9H4Z3	Phosphorylated CTD-interacting factor 1	PCIF1	-0.130837	-0.130837	-3.05566	0.0328119	0.0901375	-4.23027
Q07666	KH domain-containing, RNA-binding, signal transduction-associated protein 1	KHDRBS1	-0.130936	-0.130936	-2.09097	0.0975864	0.185682	-5.43379
Q13426	DNA repair protein XRCC4	XRCC4	-0.130959	-0.130959	-4.74788	0.00659474	0.0367041	-2.40691
Q9BSQ5	Cerebral cavernous malformations 2 protein	CCM2	-0.131564	-0.131564	-4.91365	0.00576854	0.0348133	-2.25244
Q96SI9	Spermatid perinuclear RNA-binding protein	STRBP	-0.131618	-0.131618	-4.51676	0.0080031	0.0408648	-2.6296
P49137	MAP kinase-activated protein kinase 2	MAPKAPK2	-0.131634	-0.131634	-4.54775	0.00779058	0.0403193	-2.59891
P50552	Vasodilator-stimulated phosphoprotein	VASP	-0.1317	-0.1317	-2.37055	0.0701564	0.148929	-5.07672
P49641	Alpha-mannosidase 2x	MAN2A2	-0.131853	-0.131853	-3.74708	0.0163314	0.0599291	-3.43853
Q6PJT7	Zinc finger CCCH domain-containing protein 14	ZC3H14	-0.13191	-0.13191	-4.63354	0.00724692	0.0387445	-2.51571
Q12846	Syntaxin-4	STX4	-0.132004	-0.132004	-3.16281	0.029334	0.0840971	-4.10342
Q96BW5	Phosphotriesterase-related protein	PTER	-0.132147	-0.132147	-2.89462	0.0389668	0.101672	-4.42405
O60701	UDP-glucose 6-dehydrogenase	UGDH	-0.132308	-0.132308	-3.50615	0.0207428	0.068663	-3.70873
P04114	Apolipoprotein B-100;Apolipoprotein B-48	APOB	-0.132411	-0.132411	-4.39551	0.00890162	0.043	-2.75092
P60900	Proteasome subunit alpha type-6	PSMA6	-0.132412	-0.132412	-3.87975	0.0144064	0.0554357	-3.29504
Q5VYK3	Proteasome-associated protein ECM29 homolog	ECM29	-0.132416	-0.132416	-4.28406	0.00981574	0.0453119	-2.86314
Q8IY37	Probable ATP-dependent RNA helicase DHX37	DHX37	-0.13247	-0.13247	-4.45655	0.00844752	0.0419295	-2.69056
P0DPB6			-0.132491	-0.132491	-4.79454	0.00634871	0.036175	-2.36304
O15111	Inhibitor of nuclear factor kappa-B kinase subunit alpha	CHUK	-0.132525	-0.132525	-2.02433	0.10572	0.196879	-5.51911
Q7Z3J2	UPF0505 protein C16orf62	C16orf62	-0.13271	-0.13271	-2.27961	0.0780185	0.160303	-5.19251
Q96A49	Synapse-associated protein 1	SYAP1	-0.132804	-0.132804	-4.87796	0.00593551	0.0350725	-2.28537
Q9UGY1	Nucleolar protein 12	NOL12	-0.132815	-0.132815	-4.82174	0.00621035	0.035937	-2.33761
P11766	Alcohol dehydrogenase class-3	ADH5	-0.132876	-0.132876	-2.39794	0.0679626	0.145661	-5.04194
P57764	Gasdermin-D	GSDMD	-0.133126	-0.133126	-3.62015	0.0185648	0.0647645	-3.58176
P53602	Diphosphomevalonate decarboxylase	MVD	-0.133317	-0.133317	-4.52216	0.00798954	0.0408346	-2.62628
Q99436	Proteasome subunit beta type-7	PSMB7	-0.133382	-0.133382	-4.87845	0.0059332	0.0350725	-2.28492
Q6GYQ0	Ral GTPase-activating protein subunit alpha-1	RALGAPA1	-0.133415	-0.133415	-2.50183	0.0603082	0.135225	-4.91058
O43715	TP53-regulated inhibitor of apoptosis 1	TRIAP1	-0.133416	-0.133416	-2.32969	0.0735752	0.154104	-5.12868
Q00341	Vigilin	HDLBP	-0.133598	-0.133598	-5.05129	0.00517469	0.0330297	-2.12704
O00160	Unconventional myosin-If	MYO1F	-0.133925	-0.133925	-4.39208	0.00893583	0.0430433	-2.75492
P26196	Probable ATP-dependent RNA helicase DDX6	DDX6	-0.134176	-0.134176	-3.09628	0.0314405	0.0874602	-4.18198
Q86VW0	SEC14 domain and spectrin repeat-containing protein 1	SESTD1	-0.134456	-0.134456	-3.98427	0.0130676	0.0524373	-3.18357
P00491	Purine nucleoside phosphorylase	PNP	-0.134601	-0.134601	-4.61204	0.00738712	0.0391803	-2.53723
Q7Z5L2	Coiled-coil domain-containing protein R3HCC1L	R3HCC1L	-0.134787	-0.134787	-2.84742	0.0410131	0.104809	-4.48151
Q9H4D5	Nuclear RNA export factor 3	NXF3	-0.134808	-0.134808	-2.40841	0.0671442	0.144487	-5.02866
P53621	Coatomer subunit alpha;Xenin;Proxenin	COPA	-0.134895	-0.134895	-2.70954	0.0477255	0.116102	-4.65105
P13798	Acylamino-acid-releasing enzyme	APEH	-0.134934	-0.134934	-4.37661	0.00905589	0.0432625	-2.7703
Q9H871	Protein RMD5 homolog A	RMND5A	-0.135052	-0.135052	-4.76807	0.00648693	0.0363936	-2.38789
Q12904	Aminoacyl tRNA synthase complex-interacting multifunctional protein 1;Endothelial monocyte-activating polypeptide 2	AIMP1	-0.135352	-0.135352	-2.08638	0.0981243	0.186393	-5.43967
Q14692	Ribosome biogenesis protein BMS1 homolog	BMS1	-0.135392	-0.135392	-3.88813	0.0142948	0.0552451	-3.28611
Q9NRF8	CTP synthase 2	CTPS2	-0.135537	-0.135537	-4.88986	0.00587922	0.0350643	-2.27437
Q13409	Cytoplasmic dynein 1 intermediate chain 2	DYNC1I2	-0.135554	-0.135554	-4.88919	0.00588235	0.0350643	-2.27499
P53396	ATP-citrate synthase	ACLY	-0.135564	-0.135564	-4.76372	0.00650996	0.0364845	-2.39198
O43665	Regulator of G-protein signaling 10	RGS10	-0.135593	-0.135593	-3.88489	0.0143378	0.0552729	-3.28956
Q58A45	PAB-dependent poly(A)-specific ribonuclease subunit PAN3	PAN3	-0.1356	-0.1356	-4.73205	0.00668072	0.0369376	-2.42186
Q92696	Geranylgeranyl transferase type-2 subunit alpha	RABGGTA	-0.135606	-0.135606	-4.48052	0.00827667	0.0414299	-2.667
Q9Y5Y2	Cytosolic Fe-S cluster assembly factor NUBP2	NUBP2	-0.135794	-0.135794	-3.86332	0.022862	0.072457	-3.40435
Q8WXH0	Nesprin-2	SYNE2	-0.135826	-0.135826	-4.19451	0.0106645	0.0471515	-2.95671
P80217	Interferon-induced 35 kDa protein	IFI35	-0.135836	-0.135836	-1.69282	0.158369	0.265656	-5.94003
Q7KZF4	Staphylococcal nuclease domain-containing protein 1	SND1	-0.135862	-0.135862	-4.58598	0.00757207	0.0398841	-2.56437
Q86VN1	Vacuolar protein-sorting-associated protein 36	VPS36	-0.135994	-0.135994	-3.10413	0.031183	0.0869251	-4.17268
Q9NPF4	Probable tRNA N6-adenosine threonylcarbamoyltransferase	OSGEP	-0.136484	-0.136484	-4.02907	0.0125628	0.051025	-3.13753
Q9NUU7;Q9UMR2	ATP-dependent RNA helicase DDX19A;ATP-dependent RNA helicase DDX19B	DDX19A;DDX19B	-0.136647	-0.136647	-4.96209	0.00555071	0.0338098	-2.20801
O43823	A-kinase anchor protein 8	AKAP8	-0.136794	-0.136794	-4.87162	0.00596579	0.0351304	-2.29124
Q75N03	E3 ubiquitin-protein ligase Hakai	CBLL1	-0.136924	-0.136924	-2.45183	0.0638656	0.139569	-4.9737
Q9BQ75	Protein CMSS1	CMSS1	-0.136949	-0.136949	-2.85407	0.0548812	0.127112	-4.42257
Q96EB1	Elongator complex protein 4	ELP4	-0.136976	-0.136976	-3.62769	0.0184304	0.0644643	-3.57344
P49327	Fatty acid synthase;[Acyl-carrier-protein] S-acetyltransferase;[Acyl-carrier-protein] S-malonyltransferase;3-oxoacyl-[acyl-carrier-protein] synthase;3-oxoacyl-[acyl-carrier-protein] reductase;3-hydroxyacyl-[acyl-carrier-protein] dehydratase;Enoyl-[acyl-carrier-protein] reductase;Oleoyl-[acyl-carrier-protein] hydrolase	FASN	-0.137086	-0.137086	-3.65488	0.0179551	0.0635508	-3.54349
P46782	40S ribosomal protein S5;40S ribosomal protein S5, N-terminally processed	RPS5	-0.137307	-0.137307	-4.04702	0.0123605	0.0505105	-3.11884
Q5TEC6	Histone H3	HIST2H3PS2	-0.137449	-0.137449	-3.89591	0.014207	0.0549854	-3.27848
Q6XQN6	Nicotinate phosphoribosyltransferase	NAPRT	-0.137504	-0.137504	-3.81494	0.0154025	0.0574592	-3.36844
Q9H0W9	Ester hydrolase C11orf54	C11orf54	-0.137857	-0.137857	-5.11165	0.00493738	0.0323962	-2.07285
Q86TI2	Dipeptidyl peptidase 9	DPP9	-0.137858	-0.137858	-1.56508	0.185347	0.297369	-6.09851
Q9UDY8	Mucosa-associated lymphoid tissue lymphoma translocation protein 1	MALT1	-0.137914	-0.137914	-2.75515	0.0453764	0.111428	-4.59471
Q9BRG1	Vacuolar protein-sorting-associated protein 25	VPS25	-0.137962	-0.137962	-2.31572	0.0747863	0.156151	-5.14648
O00410	Importin-5	IPO5	-0.138053	-0.138053	-3.45832	0.0217441	0.070687	-3.7626
Q5GLZ8	Probable E3 ubiquitin-protein ligase HERC4	HERC4	-0.138085	-0.138085	-3.31772	0.0250293	0.0764561	-3.92308
Q9HAV4	Exportin-5	XPO5	-0.138259	-0.138259	-2.47284	0.0623428	0.138049	-4.94715
Q9Y383	Putative RNA-binding protein Luc7-like 2	LUC7L2	-0.138374	-0.138374	-5.18337	0.00467203	0.0311916	-2.00909
Q92734	Protein TFG	TFG	-0.138381	-0.138381	-4.38552	0.00899096	0.0430433	-2.76177
Q15477	Helicase SKI2W	SKIV2L	-0.138387	-0.138387	-3.11691	0.0307693	0.0861855	-4.15755
P06400	Retinoblastoma-associated protein	RB1	-0.138742	-0.138742	-2.78236	0.0440374	0.109245	-4.56122
Q13442	28 kDa heat- and acid-stable phosphoprotein	PDAP1	-0.139041	-0.139041	-3.74956	0.0164082	0.0601361	-3.44012
O96019	Actin-like protein 6A	ACTL6A	-0.139052	-0.139052	-3.4316	0.022328	0.071495	-3.79286
Q9NS28	Regulator of G-protein signaling 18	RGS18	-0.139142	-0.139142	-3.00261	0.0480219	0.11663	-4.26524
Q7Z2K6	Endoplasmic reticulum metallopeptidase 1	ERMP1	-0.139156	-0.139156	-2.05825	0.101492	0.191071	-5.47568
P26640	Valine--tRNA ligase	VARS	-0.139469	-0.139469	-4.96137	0.00555389	0.0338098	-2.20867
P49116	Nuclear receptor subfamily 2 group C member 2	NR2C2	-0.139678	-0.139678	-2.45846	0.0633807	0.139131	-4.96531
P52566	Rho GDP-dissociation inhibitor 2	ARHGDIB	-0.13994	-0.13994	-4.86556	0.00599484	0.0352238	-2.29685
P49590	Probable histidine--tRNA ligase, mitochondrial	HARS2	-0.139972	-0.139972	-1.31805	0.251156	0.368118	-6.39347
Q9BXV9	Uncharacterized protein C14orf142	C14orf142	-0.1401	-0.1401	-2.696	0.0484491	0.117089	-4.66782
Q13469	Nuclear factor of activated T-cells, cytoplasmic 2	NFATC2	-0.14014	-0.14014	-4.87696	0.00594028	0.0350725	-2.2863
P50914	60S ribosomal protein L14	RPL14	-0.140345	-0.140345	-3.68355	0.0174693	0.0625777	-3.51203
Q96Q15	Serine/threonine-protein kinase SMG1	SMG1	-0.140519	-0.140519	-1.80667	0.156272	0.263545	-5.6179
Q8NB15	Zinc finger protein 511	ZNF511	-0.140914	-0.140914	-4.00905	0.020469	0.0680306	-3.27273
Q9BRT6	Protein LLP homolog	LLPH	-0.141018	-0.141018	-3.61013	0.0187452	0.0649696	-3.59284
Q13601	KRR1 small subunit processome component homolog	KRR1	-0.141023	-0.141023	-5.10242	0.0049728	0.032545	-2.08111
Q96ER3	Protein SAAL1	SAAL1	-0.14115	-0.14115	-3.23546	0.0272168	0.0804283	-4.01838
Q01415	N-acetylgalactosamine kinase	GALK2	-0.141182	-0.141182	-5.01171	0.00533768	0.0334215	-2.16284
Q9UPT8	Zinc finger CCCH domain-containing protein 4	ZC3H4	-0.141549	-0.141549	-5.54079	0.00357767	0.0281882	-1.70117
Q14161	ARF GTPase-activating protein GIT2	GIT2	-0.141702	-0.141702	-5.11724	0.00491606	0.0323358	-2.06786
P62857	40S ribosomal protein S28	RPS28	-0.141734	-0.141734	-3.15021	0.0297202	0.0847946	-4.11825
Q8IXQ6	Poly [ADP-ribose] polymerase 9	PARP9	-0.141772	-0.141772	-2.94117	0.0370616	0.0979658	-4.36766
Q8NB16	Mixed lineage kinase domain-like protein	MLKL	-0.141858	-0.141858	-3.8343	0.0234736	0.0734032	-3.43337
Q9H0H0	Integrator complex subunit 2	INTS2	-0.142071	-0.142071	-2.79288	0.0435315	0.108587	-4.54829
Q5JTD0	Tight junction-associated protein 1	TJAP1	-0.142141	-0.142141	-3.33979	0.0244775	0.0754131	-3.89769
Q13107	Ubiquitin carboxyl-terminal hydrolase 4	USP4	-0.142445	-0.142445	-2.63896	0.0516367	0.122469	-4.73872
Q9NTJ5	Phosphatidylinositide phosphatase SAC1	SACM1L	-0.142489	-0.142489	-1.69285	0.158365	0.265656	-5.94
Q92733	Proline-rich protein PRCC	PRCC	-0.142553	-0.142553	-5.47856	0.00374415	0.0285656	-1.75363
P07947;P06241	Tyrosine-protein kinase Yes;Tyrosine-protein kinase Fyn	YES1;FYN	-0.142594	-0.142594	-3.66769	0.0177361	0.0631523	-3.52941
P23511	Nuclear transcription factor Y subunit alpha	NFYA	-0.142646	-0.142646	-4.67643	0.00703039	0.0380054	-2.47829
Q96PX9	Pleckstrin homology domain-containing family G member 4B	PLEKHG4B	-0.142684	-0.142684	-3.58152	0.029248	0.0840311	-3.68222
P15880	40S ribosomal protein S2	RPS2	-0.142835	-0.142835	-3.47806	0.0213242	0.0699157	-3.74033
Q86TP1	Protein prune homolog	PRUNE	-0.143003	-0.143003	-4.9657	0.00553793	0.0338098	-2.2051
O43164	E3 ubiquitin-protein ligase Praja-2	PJA2	-0.143049	-0.143049	-4.06851	0.0195821	0.0664051	-3.21998
P43007	Neutral amino acid transporter A	SLC1A4	-0.14321	-0.14321	-4.39354	0.00898657	0.0430433	-2.7581
P07384	Calpain-1 catalytic subunit	CAPN1	-0.14335	-0.14335	-2.15489	0.090415	0.177084	-5.35194
Q13630	GDP-L-fucose synthase	TSTA3	-0.143429	-0.143429	-5.23301	0.00449829	0.0308017	-1.96536
Q9UKW4	Guanine nucleotide exchange factor VAV3	VAV3	-0.143449	-0.143449	-3.40613	0.0229016	0.0724625	-3.82181
Q9BY12	S phase cyclin A-associated protein in the endoplasmic reticulum	SCAPER	-0.143542	-0.143542	-4.56025	0.00774836	0.0401786	-2.59024
P20810	Calpastatin	CAST	-0.143601	-0.143601	-5.34351	0.00413843	0.0293928	-1.86914
P30679	Guanine nucleotide-binding protein subunit alpha-15	GNA15	-0.143629	-0.143629	-1.46696	0.209168	0.322782	-6.21781
Q9Y316	Protein MEMO1	MEMO1	-0.143669	-0.143669	-3.53236	0.0202168	0.0676977	-3.67935
Q96IJ6	Mannose-1-phosphate guanyltransferase alpha	GMPPA	-0.143693	-0.143693	-4.54446	0.0078519	0.0404797	-2.60556
Q53H96	Pyrroline-5-carboxylate reductase 3	PYCRL	-0.144161	-0.144161	-2.60765	0.0534859	0.125129	-4.77779
Q562R1	Beta-actin-like protein 2	ACTBL2	-0.14425	-0.14425	-2.47303	0.0623295	0.138049	-4.94691
Q8TDN6	Ribosome biogenesis protein BRX1 homolog	BRIX1	-0.144456	-0.144456	-3.74224	0.016522	0.0603154	-3.44806
P63096	Guanine nucleotide-binding protein G(i) subunit alpha-1	GNAI1	-0.144533	-0.144533	-4.22542	0.0105441	0.0468909	-2.93568
Q96BJ3	Axin interactor, dorsalization-associated protein	AIDA	-0.144778	-0.144778	-3.01195	0.0343649	0.0933586	-4.2825
O96006	Zinc finger BED domain-containing protein 1	ZBED1	-0.144953	-0.144953	-2.96352	0.0361847	0.0962717	-4.34069
Q7Z5R6	Amyloid beta A4 precursor protein-binding family B member 1-interacting protein	APBB1IP	-0.14502	-0.14502	-5.18033	0.00468291	0.0311929	-2.01178
Q9Y217	Myotubularin-related protein 6	MTMR6	-0.145087	-0.145087	-1.69039	0.158844	0.266286	-5.94308
O43768	Alpha-endosulfine	ENSA	-0.145272	-0.145272	-3.83442	0.0151528	0.056942	-3.34868
Q7Z3C6	Autophagy-related protein 9A	ATG9A	-0.1454	-0.1454	-3.0226	0.0339791	0.0924988	-4.26976
Q5JSL3	Dedicator of cytokinesis protein 11	DOCK11	-0.14551	-0.14551	-3.99914	0.0130234	0.0523778	-3.17442
Q8IXH7	Negative elongation factor C/D	NELFCD	-0.145525	-0.145525	-3.52614	0.0307886	0.0861855	-3.73903
Q13283	Ras GTPase-activating protein-binding protein 1	G3BP1	-0.145677	-0.145677	-4.57616	0.00764568	0.0399382	-2.57485
Q9Y5B8	Nucleoside diphosphate kinase 7	NME7	-0.14597	-0.14597	-1.41121	0.224025	0.338651	-6.28443
Q9UK59	Lariat debranching enzyme	DBR1	-0.145984	-0.145984	-5.31712	0.00422114	0.0297009	-1.89197
O00232	26S proteasome non-ATPase regulatory subunit 12	PSMD12	-0.146111	-0.146111	-2.17587	0.0881876	0.174061	-5.32509
Q70J99	Protein unc-13 homolog D	UNC13D	-0.146172	-0.146172	-2.39456	0.0682293	0.145876	-5.04623
Q06210	Glutamine--fructose-6-phosphate aminotransferase [isomerizing] 1	GFPT1	-0.146192	-0.146192	-4.73038	0.0067255	0.0370701	-2.42712
P62244	40S ribosomal protein S15a	RPS15A	-0.14622	-0.14622	-3.13495	0.0301956	0.0854292	-4.13623
Q86U70;O43679	LIM domain-binding protein 1;LIM domain-binding protein 2	LDB1;LDB2	-0.146342	-0.146342	-4.19365	0.0108432	0.0474314	-2.96794
P57737	Coronin-7	CORO7	-0.146994	-0.146994	-5.16161	0.00475069	0.031559	-2.02837
P60660	Myosin light polypeptide 6	MYL6	-0.146998	-0.146998	-5.35963	0.00408883	0.0292559	-1.85523
Q9UIA9	Exportin-7	XPO7	-0.147062	-0.147062	-1.87805	0.126228	0.224538	-5.70593
O95721	Synaptosomal-associated protein 29	SNAP29	-0.147453	-0.147453	-4.7204	0.00678443	0.037192	-2.43693
O75683	Surfeit locus protein 6	SURF6	-0.147614	-0.147614	-4.2547	0.010277	0.0463595	-2.90609
Q6YP21	Kynurenine--oxoglutarate transaminase 3	CCBL2	-0.147757	-0.147757	-1.32916	0.247761	0.364921	-6.38063
Q9GZZ9	Ubiquitin-like modifier-activating enzyme 5	UBA5	-0.148027	-0.148027	-4.7815	0.00645102	0.0363448	-2.37902
Q6YHU6	Thyroid adenoma-associated protein	THADA	-0.148112	-0.148112	-2.50653	0.0599854	0.134671	-4.90467
Q9NQ88	Fructose-2,6-bisphosphatase TIGAR	TIGAR	-0.148287	-0.148287	-3.92196	0.0139741	0.054439	-3.25554
Q9BQL6	Fermitin family homolog 1	FERMT1	-0.148421	-0.148421	-3.94826	0.0215378	0.0703588	-3.33033
P39023	60S ribosomal protein L3	RPL3	-0.148525	-0.148525	-4.24786	0.0103387	0.0464024	-2.91299
O15305	Phosphomannomutase 2	PMM2	-0.14862	-0.14862	-5.79108	0.00299136	0.025804	-1.49486
Q6NUM9	All-trans-retinol 13,14-reductase	RETSAT	-0.148901	-0.148901	-3.33079	0.0247007	0.0759615	-3.90803
P35612	Beta-adducin	ADD2	-0.14908	-0.14908	-3.61276	0.0186977	0.0649696	-3.58993
Q13144	Translation initiation factor eIF-2B subunit epsilon	EIF2B5	-0.149309	-0.149309	-4.20657	0.0107328	0.0472292	-2.95556
P62277	40S ribosomal protein S13	RPS13	-0.149352	-0.149352	-4.17349	0.0110509	0.0478036	-2.98924
Q9H4L4	Sentrin-specific protease 3	SENP3	-0.149765	-0.149765	-1.58807	0.18017	0.29178	-6.07023
Q9Y2I8	WD repeat-containing protein 37	WDR37	-0.149817	-0.149817	-2.91202	0.0520728	0.12301	-4.36076
Q15366	Poly(rC)-binding protein 2	PCBP2	-0.149975	-0.149975	-3.34144	0.0244368	0.0753562	-3.89579
Q00796	Sorbitol dehydrogenase	SORD	-0.150323	-0.150323	-3.88641	0.0144394	0.0554426	-3.29322
O00303	Eukaryotic translation initiation factor 3 subunit F	EIF3F	-0.150781	-0.150781	-1.96662	0.113352	0.207263	-5.59293
O60664	Perilipin-3	PLIN3	-0.150911	-0.150911	-4.71442	0.00681774	0.0372327	-2.44258
Q9UN86	Ras GTPase-activating protein-binding protein 2	G3BP2	-0.151699	-0.151699	-5.52397	0.00362177	0.0282626	-1.7153
Q9Y5P6	Mannose-1-phosphate guanyltransferase beta	GMPPB	-0.152077	-0.152077	-4.69095	0.00698323	0.0377887	-2.46808
Q14289	Protein-tyrosine kinase 2-beta	PTK2B	-0.152301	-0.152301	-2.94564	0.0368844	0.097573	-4.36227
Q9ULA0	Aspartyl aminopeptidase	DNPEP	-0.152304	-0.152304	-2.82729	0.0419227	0.106077	-4.50611
P49720	Proteasome subunit beta type-3	PSMB3	-0.152324	-0.152324	-3.92449	0.0139417	0.054439	-3.25287
O43865	Putative adenosylhomocysteinase 2	AHCYL1	-0.152724	-0.152724	-2.8482	0.0409783	0.104809	-4.48056
P63220	40S ribosomal protein S21	RPS21	-0.152737	-0.152737	-5.19986	0.00463221	0.0310851	-1.99745
Q13895	Bystin	BYSL	-0.15285	-0.15285	-3.58425	0.0192206	0.066076	-3.62152
Q9C0E2	Exportin-4	XPO4	-0.15287	-0.15287	-3.16971	0.0291249	0.0840212	-4.09531
Q92990	Glomulin	GLMN	-0.153116	-0.153116	-5.53923	0.00358172	0.0281882	-1.70248
P49848	Transcription initiation factor TFIID subunit 6	TAF6	-0.153149	-0.153149	-5.2732	0.00436581	0.0302828	-1.9306
P14866	Heterogeneous nuclear ribonucleoprotein L	HNRNPL	-0.153273	-0.153273	-4.46391	0.00858456	0.0422186	-2.69839
Q9Y276	Mitochondrial chaperone BCS1	BCS1L	-0.153634	-0.153634	-1.47291	0.207643	0.321176	-6.21066
Q8NEY8	Periphilin-1	PPHLN1	-0.153789	-0.153789	-5.97908	0.00262561	0.0242619	-1.34469
Q96BW1	Uracil phosphoribosyltransferase homolog	UPRT	-0.154079	-0.154079	-3.25936	0.0265592	0.0790265	-3.99058
Q13418	Integrin-linked protein kinase	ILK	-0.154084	-0.154084	-4.33732	0.00957686	0.0447115	-2.82409
Q6NXR4	TELO2-interacting protein 2	TTI2	-0.154168	-0.154168	-5.46851	0.00377191	0.0285656	-1.76215
Q8N8N7	Prostaglandin reductase 2	PTGR2	-0.15425	-0.15425	-3.81549	0.0154229	0.0574592	-3.36898
P51956	Serine/threonine-protein kinase Nek3	NEK3	-0.154451	-0.154451	-2.28583	0.0774506	0.159665	-5.18457
O95352	Ubiquitin-like modifier-activating enzyme ATG7	ATG7	-0.154487	-0.154487	-3.60839	0.0187767	0.0650365	-3.59476
P40763	Signal transducer and activator of transcription 3	STAT3	-0.154564	-0.154564	-3.67399	0.0176296	0.0628989	-3.52251
Q2TAY7	WD40 repeat-containing protein SMU1;WD40 repeat-containing protein SMU1, N-terminally processed	SMU1	-0.154791	-0.154791	-5.95383	0.00267148	0.0244322	-1.36463
O00154	Cytosolic acyl coenzyme A thioester hydrolase	ACOT7	-0.155058	-0.155058	-3.05616	0.0327947	0.0901375	-4.22968
P57678	Gem-associated protein 4	GEMIN4	-0.155091	-0.155091	-3.26143	0.0265033	0.0789922	-3.98819
Q9BZZ5	Apoptosis inhibitor 5	API5	-0.155097	-0.155097	-4.28649	0.0100936	0.0459984	-2.88052
Q8WYJ6	Septin-1	2001-09-01	-0.15528	-0.15528	-4.63806	0.00741072	0.0392665	-2.52928
P15498	Proto-oncogene vav	VAV1	-0.155793	-0.155793	-3.1235	0.0305582	0.085946	-4.14976
Q66K14	TBC1 domain family member 9B	TBC1D9B	-0.156092	-0.156092	-4.22856	0.0106159	0.0470536	-2.93875
Q6PCT2	F-box/LRR-repeat protein 19	FBXL19	-0.156155	-0.156155	-4.18983	0.0109829	0.0477298	-2.97798
Q9BVM2	Protein DPCD	DPCD	-0.15629	-0.15629	-3.4634	0.0216351	0.0705022	-3.75687
Q9P2K8	Eukaryotic translation initiation factor 2-alpha kinase 4	EIF2AK4	-0.156635	-0.156635	-2.7032	0.0480628	0.11663	-4.6589
Q96C01	Protein FAM136A	FAM136A	-0.1572	-0.1572	-4.28151	0.0101374	0.0461192	-2.88551
Q9BW27	Nuclear pore complex protein Nup85	NUP85	-0.157229	-0.157229	-2.8528	0.0407738	0.104447	-4.47495
Q6IA69	Glutamine-dependent NAD(+) synthetase	NADSYN1	-0.157351	-0.157351	-3.0879	0.031718	0.0880696	-4.19193
Q15645	Pachytene checkpoint protein 2 homolog	TRIP13	-0.157375	-0.157375	-2.07377	0.0996186	0.188141	-5.45581
Q9NQ48	Leucine zipper transcription factor-like protein 1	LZTFL1	-0.157552	-0.157552	-4.14728	0.0114035	0.0486469	-3.02132
Q9P265	Disco-interacting protein 2 homolog B	DIP2B	-0.157618	-0.157618	-1.90245	0.122534	0.219892	-5.67485
P14618	Pyruvate kinase PKM	PKM	-0.157721	-0.157721	-5.06199	0.00516271	0.0330297	-2.12169
Q2M1P5	Kinesin-like protein KIF7	KIF7	-0.157775	-0.157775	-3.64511	0.0280761	0.0823926	-3.62751
Q8IZ73	RNA pseudouridylate synthase domain-containing protein 2	RPUSD2	-0.157829	-0.157829	-5.74727	0.00308516	0.0261553	-1.53044
Q96D46	60S ribosomal export protein NMD3	NMD3	-0.1579	-0.1579	-4.48813	0.00842142	0.0418736	-2.67562
Q9NXR1	Nuclear distribution protein nudE homolog 1	NDE1	-0.158036	-0.158036	-4.85794	0.0061091	0.035582	-2.31285
Q15436	Protein transport protein Sec23A	SEC23A	-0.15821	-0.15821	-3.07464	0.0321627	0.088943	-4.20768
P20749	B-cell lymphoma 3 protein	BCL3	-0.158352	-0.158352	-2.26849	0.0790446	0.161359	-5.2067
P14317	Hematopoietic lineage cell-specific protein	HCLS1	-0.158537	-0.158537	-4.911	0.00584043	0.0350643	-2.2621
Q8TD19	Serine/threonine-protein kinase Nek9	NEK9	-0.15867	-0.15867	-2.76582	0.0448456	0.110684	-4.58156
P54619	5-AMP-activated protein kinase subunit gamma-1	PRKAG1	-0.159021	-0.159021	-3.12596	0.0304799	0.0857708	-4.14685
O14617	AP-3 complex subunit delta-1	AP3D1	-0.159077	-0.159077	-1.32596	0.248735	0.365748	-6.38434
P16930	Fumarylacetoacetase	FAH	-0.159637	-0.159637	-3.57428	0.0194074	0.0663067	-3.63259
Q8TB03	Uncharacterized protein CXorf38	CXorf38	-0.159825	-0.159825	-4.48742	0.00842651	0.0418736	-2.67632
O43464	Serine protease HTRA2, mitochondrial	HTRA2	-0.159898	-0.159898	-5.04	0.00525382	0.0332516	-2.14174
Q96F07	Cytoplasmic FMR1-interacting protein 2	CYFIP2	-0.15991	-0.15991	-3.32645	0.0248092	0.0759954	-3.91302
Q6ULP2	Aftiphilin	AFTPH	-0.16046	-0.16046	-2.18881	0.0868435	0.172044	-5.30853
P42574	Caspase-3;Caspase-3 subunit p17;Caspase-3 subunit p12	CASP3	-0.160966	-0.160966	-5.37823	0.0040531	0.0292541	-1.84293
O95248	Myotubularin-related protein 5	SBF1	-0.161338	-0.161338	-5.6654	0.00327008	0.0271203	-1.59753
P51692	Signal transducer and activator of transcription 5B	STAT5B	-0.161871	-0.161871	-3.76969	0.0160997	0.05918	-3.41833
O95825	Quinone oxidoreductase-like protein 1	CRYZL1	-0.162141	-0.162141	-5.52491	0.00363233	0.0282626	-1.71716
P62310	U6 snRNA-associated Sm-like protein LSm3	LSM3	-0.162486	-0.162486	-2.37088	0.0701292	0.148929	-5.0763
O60784	Target of Myb protein 1	TOM1	-0.162783	-0.162783	-4.55312	0.00797487	0.0407986	-2.61267
Q9Y2L9	Leucine-rich repeat and calponin homology domain-containing protein 1	LRCH1	-0.162902	-0.162902	-2.90967	0.038339	0.100475	-4.40579
Q14644	Ras GTPase-activating protein 3	RASA3	-0.163033	-0.163033	-3.62942	0.0183996	0.064441	-3.57152
Q92830	Histone acetyltransferase KAT2A	KAT2A	-0.16365	-0.16365	-2.97462	0.0492314	0.118391	-4.29461
Q9NRL3	Striatin-4	STRN4	-0.163985	-0.163985	-5.35477	0.00412921	0.0293664	-1.86392
P55884	Eukaryotic translation initiation factor 3 subunit B	EIF3B	-0.164105	-0.164105	-5.43706	0.00388031	0.028702	-1.79265
Q14151	Scaffold attachment factor B2	SAFB2	-0.164353	-0.164353	-4.33044	0.00971765	0.0450147	-2.83668
O43149	Zinc finger ZZ-type and EF-hand domain-containing protein 1	ZZEF1	-0.164436	-0.164436	-4.49193	0.00847123	0.0419526	-2.67806
Q9NVR5	Protein kintoun	DNAAF2	-0.164479	-0.164479	-5.76913	0.00303793	0.0260031	-1.51266
P06454	Prothymosin alpha;Prothymosin alpha, N-terminally processed;Thymosin alpha-1	PTMA	-0.164483	-0.164483	-2.7022	0.0481163	0.116707	-4.66014
Q6PGP7	Tetratricopeptide repeat protein 37	TTC37	-0.164547	-0.164547	-4.59637	0.00769324	0.0400094	-2.57112
Q13496	Myotubularin	MTM1	-0.164935	-0.164935	-1.12394	0.332976	0.450094	-6.39659
P31146	Coronin-1A	CORO1A	-0.165314	-0.165314	-4.76783	0.00667765	0.0369376	-2.4081
P55263	Adenosine kinase	ADK	-0.16537	-0.16537	-3.69979	0.017201	0.0619883	-3.49428
Q9NZL4	Hsp70-binding protein 1	HSPBP1	-0.165451	-0.165451	-5.07934	0.00513495	0.0329822	-2.11189
O43314	Inositol hexakisphosphate and diphosphoinositol-pentakisphosphate kinase 2	PPIP5K2	-0.165807	-0.165807	-5.76683	0.00304286	0.0260031	-1.51453
P61956	Small ubiquitin-related modifier 2	SUMO2	-0.165875	-0.165875	-3.51986	0.0204657	0.0680306	-3.69335
Q63HN8	E3 ubiquitin-protein ligase RNF213	RNF213	-0.165887	-0.165887	-4.76961	0.0066681	0.0369376	-2.40644
P55212	Caspase-6;Caspase-6 subunit p18;Caspase-6 subunit p11	CASP6	-0.166121	-0.166121	-3.04324	0.0332448	0.0911033	-4.24508
Q96PM9	Zinc finger protein 385A	ZNF385A	-0.16742	-0.16742	-6.25658	0.00217881	0.0225523	-1.13018
Q7L5Y1	Mitochondrial enolase superfamily member 1	ENOSF1	-0.167581	-0.167581	-4.64514	0.0130385	0.0523994	-2.73581
P16885	1-phosphatidylinositol 4,5-bisphosphate phosphodiesterase gamma-2	PLCG2	-0.167919	-0.167919	-4.45419	0.00874464	0.0426921	-2.71478
Q14790	Caspase-8;Caspase-8 subunit p18;Caspase-8 subunit p10	CASP8	-0.168158	-0.168158	-6.54576	0.00180673	0.0207522	-0.91526
P62280	40S ribosomal protein S11	RPS11	-0.168286	-0.168286	-2.95836	0.0363851	0.096635	-4.34692
P04049	RAF proto-oncogene serine/threonine-protein kinase	RAF1	-0.168664	-0.168664	-4.17239	0.0111531	0.0481167	-2.99571
P98179	RNA-binding protein 3	RBM3	-0.169117	-0.169117	-5.07809	0.00521832	0.0332194	-2.12378
Q9H8K7	Uncharacterized protein C10orf88	C10orf88	-0.169165	-0.169165	-4.21277	0.0107638	0.0472292	-2.95472
Q14156	Protein EFR3 homolog A	EFR3A	-0.169345	-0.169345	-4.69616	0.00713871	0.0384353	-2.48127
Q9BUP0	EF-hand domain-containing protein D1	EFHD1	-0.169441	-0.169441	-3.34978	0.0242322	0.0750284	-3.88621
Q32MZ4	Leucine-rich repeat flightless-interacting protein 1	LRRFIP1	-0.169651	-0.169651	-4.73665	0.00685764	0.0373361	-2.43822
P06132	Uroporphyrinogen decarboxylase	UROD	-0.16976	-0.16976	-5.98906	0.00260773	0.0241577	-1.33683
Q02543	60S ribosomal protein L18a	RPL18A	-0.170206	-0.170206	-3.28452	0.0258869	0.0779071	-3.96142
Q9UGP4	LIM domain-containing protein 1	LIMD1	-0.170601	-0.170601	-2.81016	0.0427149	0.107512	-4.52709
Q9NR50	Translation initiation factor eIF-2B subunit gamma	EIF2B3	-0.170659	-0.170659	-3.2883	0.0257875	0.0777701	-3.95704
Q9Y5S2	Serine/threonine-protein kinase MRCK beta	CDC42BPB	-0.170808	-0.170808	-5.10026	0.00513001	0.0329822	-2.10405
P59998	Actin-related protein 2/3 complex subunit 4	ARPC4	-0.17149	-0.17149	-3.36738	0.0238071	0.0741422	-3.86604
Q7L2J0	7SK snRNA methylphosphate capping enzyme	MEPCE	-0.171511	-0.171511	-3.22894	0.0394567	0.102527	-4.03264
O94855	Protein transport protein Sec24D	SEC24D	-0.17166	-0.17166	-3.65954	0.017875	0.0633935	-3.53836
Q9BRX5	DNA replication complex GINS protein PSF3	GINS3	-0.171907	-0.171907	-5.22925	0.00460737	0.0310851	-1.98386
Q7Z3V4	Ubiquitin-protein ligase E3B	UBE3B	-0.171997	-0.171997	-2.82715	0.0419293	0.106077	-4.50629
Q9HCN4	GPN-loop GTPase 1	GPN1	-0.172176	-0.172176	-3.81509	0.0154286	0.0574592	-3.36941
Q8IYB7	DIS3-like exonuclease 2	DIS3L2	-0.173407	-0.173407	-4.384	0.00928157	0.0438034	-2.78364
Q6N069	N-alpha-acetyltransferase 16, NatA auxiliary subunit	NAA16	-0.173455	-0.173455	-5.3783	0.00407509	0.0292541	-1.84685
Q15056	Eukaryotic translation initiation factor 4H	EIF4H	-0.173533	-0.173533	-5.04619	0.00535847	0.0335124	-2.1536
Q96SW2	Protein cereblon	CRBN	-0.173643	-0.173643	-3.31399	0.025124	0.0765741	-3.92738
Q13042	Cell division cycle protein 16 homolog	CDC16	-0.173801	-0.173801	-3.04024	0.0333505	0.0912525	-4.24867
O43252	Bifunctional 3-phosphoadenosine 5-phosphosulfate synthase 1;Sulfate adenylyltransferase;Adenylyl-sulfate kinase	PAPSS1	-0.173983	-0.173983	-6.86535	0.00148066	0.0193618	-0.687385
O95985	DNA topoisomerase 3-beta-1	TOP3B	-0.174148	-0.174148	-5.48554	0.00375129	0.0285656	-1.75287
Q5BJH2	Transmembrane protein 128	TMEM128	-0.174653	-0.174653	-3.57573	0.0296613	0.084749	-3.69304
P42345	Serine/threonine-protein kinase mTOR	MTOR	-0.174873	-0.174873	-6.30161	0.00211521	0.0221516	-1.09615
Q9Y5T5	Ubiquitin carboxyl-terminal hydrolase 16	USP16	-0.174878	-0.174878	-1.98093	0.111406	0.204264	-5.57463
P05771	Protein kinase C beta type	PRKCB	-0.174903	-0.174903	-3.69771	0.0172351	0.0619883	-3.49655
Q86YR5	G-protein-signaling modulator 1	GPSM1	-0.17505	-0.17505	-3.32626	0.024814	0.0759954	-3.91324
Q96GD0	Pyridoxal phosphate phosphatase	PDXP	-0.175087	-0.175087	-6.38966	0.00199715	0.0215491	-1.03021
P60953	Cell division control protein 42 homolog	CDC42	-0.175297	-0.175297	-6.14752	0.0023426	0.0232995	-1.21349
P34949	Mannose-6-phosphate isomerase	MPI	-0.17566	-0.17566	-6.7517	0.0015878	0.0198159	-0.7673
Q96B97	SH3 domain-containing kinase-binding protein 1	SH3KBP1	-0.176078	-0.176078	-3.38353	0.0234248	0.0732933	-3.84758
Q9BVS4	Serine/threonine-protein kinase RIO2	RIOK2	-0.176101	-0.176101	-6.37427	0.00201721	0.0216779	-1.04168
O75643	U5 small nuclear ribonucleoprotein 200 kDa helicase	SNRNP200	-0.176152	-0.176152	-5.09401	0.00516439	0.0330297	-2.11094
P21291	Cysteine and glycine-rich protein 1	CSRP1	-0.176621	-0.176621	-4.48703	0.00850614	0.0419861	-2.68282
Q49B96	Cytochrome c oxidase assembly protein COX19	COX19	-0.176938	-0.176938	-2.79912	0.0432347	0.108107	-4.54063
P40616	ADP-ribosylation factor-like protein 1	ARL1	-0.177275	-0.177275	-1.93451	0.117852	0.212795	-5.63395
Q96B23	Uncharacterized protein C18orf25	C18orf25	-0.177366	-0.177366	-3.66515	0.0177793	0.0632219	-3.53221
O95487	Protein transport protein Sec24B	SEC24B	-0.177897	-0.177897	-3.35529	0.0240983	0.0747873	-3.8799
Q9H000	Probable E3 ubiquitin-protein ligase makorin-2	MKRN2	-0.178504	-0.178504	-6.75905	0.0015806	0.0198159	-0.762094
O95685	Protein phosphatase 1 regulatory subunit 3D	PPP1R3D	-0.178632	-0.178632	-5.05821	0.00997194	0.0456922	-2.4174
Q7Z2E3	Aprataxin	APTX	-0.179106	-0.179106	-4.05329	0.0124017	0.0506403	-3.11807
P23526	Adenosylhomocysteinase	AHCY	-0.179275	-0.179275	-6.27954	0.00214609	0.0223696	-1.1128
P42226	Signal transducer and activator of transcription 6	STAT6	-0.179899	-0.179899	-3.55769	0.0197231	0.066686	-3.65106
O15083	ERC protein 2	ERC2	-0.180393	-0.180393	-1.24239	0.291709	0.409466	-6.26928
P67809	Nuclease-sensitive element-binding protein 1	YBX1	-0.18057	-0.18057	-6.06837	0.00248525	0.0236763	-1.27917
O00291	Huntingtin-interacting protein 1	HIP1	-0.180648	-0.180648	-4.27328	0.01021	0.0462525	-2.89375
Q9P260	LisH domain and HEAT repeat-containing protein KIAA1468	KIAA1468	-0.180808	-0.180808	-2.89252	0.0529981	0.124423	-4.3815
Q9NXD2	Myotubularin-related protein 10	MTMR10	-0.180851	-0.180851	-3.27809	0.0260568	0.0781452	-3.96886
P35637	RNA-binding protein FUS	FUS	-0.180868	-0.180868	-6.68139	0.00165877	0.0202205	-0.817354
Q53FA7	Quinone oxidoreductase PIG3	TP53I3	-0.181403	-0.181403	-7.07874	0.00130206	0.01818	-0.540571
O75600	2-amino-3-ketobutyrate coenzyme A ligase, mitochondrial	GCAT	-0.181466	-0.181466	-2.11095	0.113216	0.207149	-5.25929
Q9NUQ6	SPATS2-like protein	SPATS2L	-0.181572	-0.181572	-6.09424	0.00244226	0.0235847	-1.2591
P17535	Transcription factor jun-D	JUND	-0.181626	-0.181626	-5.42646	0.00401607	0.0291834	-1.82106
Q96S19	UPF0585 protein C16orf13	C16orf13	-0.181773	-0.181773	-5.2552	0.00456913	0.0309933	-1.96934
Q12851	Mitogen-activated protein kinase kinase kinase kinase 2	MAP4K2	-0.181859	-0.181859	-2.08524	0.0982588	0.186504	-5.44113
Q9Y678	Coatomer subunit gamma-1	COPG1	-0.182648	-0.182648	-4.01064	0.0128883	0.0519914	-3.16242
P39019	40S ribosomal protein S19	RPS19	-0.182884	-0.182884	-5.39504	0.00411808	0.0293262	-1.84919
Q96T76	MMS19 nucleotide excision repair protein homolog	MMS19	-0.183352	-0.183352	-4.63859	0.00750046	0.0395849	-2.53733
Q09666	Neuroblast differentiation-associated protein AHNAK	AHNAK	-0.183539	-0.183539	-5.71967	0.00317046	0.0265414	-1.55871
Q96A65	Exocyst complex component 4	EXOC4	-0.183759	-0.183759	-3.86025	0.0147933	0.0561637	-3.32107
P30566	Adenylosuccinate lyase	ADSL	-0.184083	-0.184083	-7.20234	0.00121046	0.0178101	-0.457396
Q06546	GA-binding protein alpha chain	GABPA	-0.185078	-0.185078	-4.7093	0.00707989	0.0382054	-2.47058
O15498	Synaptobrevin homolog YKT6	YKT6	-0.185231	-0.185231	-1.64948	0.167045	0.276052	-5.99414
P62829	60S ribosomal protein L23	RPL23	-0.185239	-0.185239	-3.98478	0.0131944	0.0526693	-3.18945
O00459	Phosphatidylinositol 3-kinase regulatory subunit beta	PIK3R2	-0.185709	-0.185709	-2.66877	0.0499422	0.119454	-4.70162
Q9H7D0	Dedicator of cytokinesis protein 5	DOCK5	-0.185739	-0.185739	-3.16176	0.0293659	0.0841433	-4.10465
Q01813	ATP-dependent 6-phosphofructokinase, platelet type	PFKP	-0.185741	-0.185741	-5.78101	0.00303924	0.0260031	-1.50958
O60879	Protein diaphanous homolog 2	DIAPH2	-0.185815	-0.185815	-3.56323	0.0196171	0.0664393	-3.6449
Q8IUR7	Armadillo repeat-containing protein 8	ARMC8	-0.185903	-0.185903	-1.84426	0.13154	0.23156	-5.74891
Q9UGU0	Transcription factor 20	TCF20	-0.186575	-0.186575	-3.03278	0.0336146	0.0916755	-4.25758
P06737	Glycogen phosphorylase, liver form	PYGL	-0.186588	-0.186588	-6.08185	0.00246594	0.0236456	-1.26969
O60671	Cell cycle checkpoint protein RAD1	RAD1	-0.186743	-0.186743	-4.12402	0.0116414	0.0492684	-3.04514
P62906	60S ribosomal protein L10a	RPL10A	-0.187027	-0.187027	-4.34902	0.00956372	0.0447044	-2.81823
Q8TAG9	Exocyst complex component 6	EXOC6	-0.18717	-0.18717	-5.5494	0.00367296	0.0284308	-1.71788
P62714;P67775	Serine/threonine-protein phosphatase 2A catalytic subunit beta isoform;Serine/threonine-protein phosphatase 2A catalytic subunit alpha isoform	PPP2CB;PPP2CA	-0.187739	-0.187739	-5.60488	0.00352967	0.0281306	-1.67192
P29966	Myristoylated alanine-rich C-kinase substrate	MARCKS	-0.188002	-0.188002	-6.59927	0.00174654	0.0205074	-0.876421
Q8IYB1	Protein MB21D2	MB21D2	-0.188141	-0.188141	-3.56611	0.0195621	0.0663795	-3.64168
P49006	MARCKS-related protein	MARCKSL1	-0.1884	-0.1884	-5.37031	0.00419626	0.0296067	-1.87068
Q96C86	m7GpppX diphosphatase	DCPS	-0.188632	-0.188632	-4.33978	0.00963993	0.0448401	-2.8274
Q9H0C8	Integrin-linked kinase-associated serine/threonine phosphatase 2C	ILKAP	-0.188729	-0.188729	-7.0002	0.0013646	0.0187307	-0.594122
P52209	6-phosphogluconate dehydrogenase, decarboxylating	PGD	-0.188779	-0.188779	-3.13036	0.0303405	0.0856494	-4.14166
Q9BUK6	Protein misato homolog 1	MSTO1	-0.189283	-0.189283	-4.38715	0.00925666	0.0437908	-2.78054
Q8IUC4	Rhophilin-2	RHPN2	-0.189359	-0.189359	-5.47918	0.00387232	0.028702	-1.77808
Q9H3L0	Methylmalonic aciduria and homocystinuria type D protein, mitochondrial	MMADHC	-0.189386	-0.189386	-4.94994	0.010763	0.0472292	-2.50401
Q9BV20	Methylthioribose-1-phosphate isomerase	MRI1	-0.190253	-0.190253	-5.91524	0.00276834	0.0247377	-1.40201
Q5VW32	BRO1 domain-containing protein BROX	BROX	-0.190339	-0.190339	-2.85926	0.0404887	0.104016	-4.46708
Q92558	Wiskott-Aldrich syndrome protein family member 1	WASF1	-0.191363	-0.191363	-5.47786	0.00387605	0.028702	-1.77919
Q96DB5	Regulator of microtubule dynamics protein 1	RMDN1	-0.191512	-0.191512	-6.79284	0.00154797	0.0198159	-0.738228
Q14690	Protein RRP5 homolog	PDCD11	-0.191793	-0.191793	-4.42505	0.00896299	0.0430433	-2.74328
Q9Y223	Bifunctional UDP-N-acetylglucosamine 2-epimerase/N-acetylmannosamine kinase;UDP-N-acetylglucosamine 2-epimerase (hydrolyzing);N-acetylmannosamine kinase	GNE	-0.191799	-0.191799	-4.94549	0.0109658	0.0477298	-2.51815
Q5TA45	Integrator complex subunit 11	CPSF3L	-0.192314	-0.192314	-4.97733	0.00572068	0.0345635	-2.22392
Q96K80	Zinc finger CCCH domain-containing protein 10	ZC3H10	-0.193523	-0.193523	-7.52735	0.00100427	0.0167096	-0.244965
Q53QV2	Protein LBH	LBH	-0.194356	-0.194356	-4.09626	0.011933	0.0497077	-3.07367
P82970	High mobility group nucleosome-binding domain-containing protein 5	HMGN5	-0.194652	-0.194652	-5.02818	0.00549925	0.0338098	-2.17823
Q86V88	Magnesium-dependent phosphatase 1	MDP1	-0.1958	-0.1958	-4.53968	0.0146555	0.0559507	-2.85052
Q8N335	Glycerol-3-phosphate dehydrogenase 1-like protein	GPD1L	-0.196035	-0.196035	-2.88723	0.0392792	0.102247	-4.43302
O75886	Signal transducing adapter molecule 2	STAM2	-0.19647	-0.19647	-4.27933	0.0101566	0.0461555	-2.88769
Q7LDG7	RAS guanyl-releasing protein 2	RASGRP2	-0.196954	-0.196954	-1.79836	0.139132	0.241738	-5.80711
Q9NQT4	Exosome complex component RRP46	EXOSC5	-0.197083	-0.197083	-7.1447	0.00125218	0.0180223	-0.49602
Q15257	Serine/threonine-protein phosphatase 2A activator	PPP2R4	-0.19722	-0.19722	-4.57297	0.00791753	0.0406611	-2.59991
Q6JBY9	CapZ-interacting protein	RCSD1	-0.197734	-0.197734	-6.51098	0.00186146	0.021031	-0.946587
Q96Q42	Alsin	ALS2	-0.197981	-0.197981	-7.14424	0.00125252	0.0180223	-0.496329
P86791;P86790	Vacuolar fusion protein CCZ1 homolog;Vacuolar fusion protein CCZ1 homolog B	CCZ1;CCZ1B	-0.198434	-0.198434	-3.6821	0.0174936	0.0625809	-3.51363
Q9Y4G8	Rap guanine nucleotide exchange factor 2	RAPGEF2	-0.198806	-0.198806	-4.872	0.0116538	0.0492818	-2.58332
Q6ZRQ5	Protein MMS22-like	MMS22L	-0.198843	-0.198843	-6.42907	0.00196173	0.0212527	-1.00679
O75264	Small integral membrane protein 24	SMIM24	-0.199597	-0.199597	-4.94404	0.00587146	0.0350643	-2.25402
P36969	Phospholipid hydroperoxide glutathione peroxidase, mitochondrial	GPX4	-0.199664	-0.199664	-6.77343	0.00157691	0.0198159	-0.757025
O00273	DNA fragmentation factor subunit alpha	DFFA	-0.19972	-0.19972	-4.25741	0.0103519	0.0464229	-2.90969
O75995	SAM and SH3 domain-containing protein 3	SASH3	-0.20104	-0.20104	-6.27314	0.00217281	0.0225523	-1.12387
P27707	Deoxycytidine kinase	DCK	-0.201633	-0.201633	-3.22721	0.0274483	0.0809057	-4.028
Q9H8H3	Methyltransferase-like protein 7A	METTL7A	-0.201639	-0.201639	-4.81929	0.00648011	0.0363935	-2.36816
Q3MHD2	Protein LSM12 homolog	LSM12	-0.201748	-0.201748	-7.36354	0.00110239	0.0169706	-0.350922
Q12968	Nuclear factor of activated T-cells, cytoplasmic 3	NFATC3	-0.20182	-0.20182	-5.66651	0.00339114	0.0276099	-1.62411
P62910	60S ribosomal protein L32	RPL32	-0.202064	-0.202064	-7.37125	0.00109753	0.0169706	-0.345887
O95865	N(G),N(G)-dimethylarginine dimethylaminohydrolase 2	DDAH2	-0.202623	-0.202623	-7.53559	0.000999618	0.0167013	-0.239697
P42336	Phosphatidylinositol 4,5-bisphosphate 3-kinase catalytic subunit alpha isoform	PIK3CA	-0.202767	-0.202767	-2.52646	0.0586372	0.132648	-4.87957
P61353	60S ribosomal protein L27	RPL27	-0.202783	-0.202783	-5.95447	0.00277229	0.0247377	-1.39229
Q9UBI1	COMM domain-containing protein 3	COMMD3	-0.202801	-0.202801	-5.40583	0.00812396	0.0412062	-2.17135
Q9Y3A3	MOB-like protein phocein	MOB4	-0.203028	-0.203028	-6.90077	0.00145877	0.0192439	-0.66795
P46952	3-hydroxyanthranilate 3,4-dioxygenase	HAAO	-0.203836	-0.203836	-5.48174	0.00391678	0.0287899	-1.78564
Q969X5	Endoplasmic reticulum-Golgi intermediate compartment protein 1	ERGIC1	-0.20446	-0.20446	-0.715341	0.510098	0.614442	-6.99156
Q8WW33	Gametocyte-specific factor 1	GTSF1	-0.204822	-0.204822	-4.16987	0.0111778	0.0481818	-2.99827
Q96GS4	Uncharacterized protein C17orf59	C17orf59	-0.204926	-0.204926	-4.83557	0.00639653	0.0362674	-2.35314
O75691	Small subunit processome component 20 homolog	UTP20	-0.204977	-0.204977	-7.09329	0.0012919	0.01818	-0.531348
O14787	Transportin-2	TNPO2	-0.204978	-0.204978	-3.69877	0.0172178	0.0619883	-3.4954
Q5T280	Putative methyltransferase C9orf114	C9orf114	-0.205675	-0.205675	-5.27014	0.00457583	0.0309933	-1.96552
P36578	60S ribosomal protein L4	RPL4	-0.206129	-0.206129	-4.84412	0.00635314	0.036175	-2.34526
P62877	E3 ubiquitin-protein ligase RBX1;E3 ubiquitin-protein ligase RBX1, N-terminally processed	RBX1	-0.207693	-0.207693	-5.67778	0.00340529	0.0276239	-1.62388
P32929	Cystathionine gamma-lyase	CTH	-0.20796	-0.20796	-4.94867	0.00585022	0.0350643	-2.24983
Q12788	Transducin beta-like protein 3	TBL3	-0.208216	-0.208216	-1.61716	0.173827	0.284004	-6.03428
Q86YN6	Peroxisome proliferator-activated receptor gamma coactivator 1-beta	PPARGC1B	-0.208318	-0.208318	-1.96079	0.114156	0.208374	-5.60038
Q9Y496	Kinesin-like protein KIF3A	KIF3A	-0.208419	-0.208419	-3.27333	0.0380021	0.0997385	-3.98804
Q96JP5	E3 ubiquitin-protein ligase ZFP91	ZFP91	-0.208841	-0.208841	-7.50531	0.00101684	0.0167106	-0.259093
Q13905	Rap guanine nucleotide exchange factor 1	RAPGEF1	-0.209183	-0.209183	-7.2099	0.00120611	0.0178101	-0.453009
Q14005	Pro-interleukin-16;Interleukin-16	IL16	-0.209718	-0.209718	-6.8094	0.00154466	0.0198159	-0.732851
Q92625	Ankyrin repeat and SAM domain-containing protein 1A	ANKS1A	-0.209751	-0.209751	-2.68397	0.0642401	0.140101	-4.60715
P0CG12	Chromosome transmission fidelity protein 8 homolog isoform 2	CHTF8	-0.210099	-0.210099	-6.66793	0.00168738	0.0204361	-0.83373
P45985	Dual specificity mitogen-activated protein kinase kinase 4	MAP2K4	-0.2101	-0.2101	-2.70647	0.0478886	0.116366	-4.65485
Q7LG56	Ribonucleoside-diphosphate reductase subunit M2 B	RRM2B	-0.210424	-0.210424	-3.97391	0.0133255	0.0530692	-3.20084
O75140	DEP domain-containing protein 5	DEPDC5	-0.210435	-0.210435	-4.66911	0.00731542	0.0389548	-2.50843
Q9BQC3	Diphthamide biosynthesis protein 2	DPH2	-0.210545	-0.210545	-2.27779	0.0781855	0.160303	-5.19484
O60232	Sjoegren syndrome/scleroderma autoantigen 1	SSSCA1	-0.210654	-0.210654	-6.46303	0.00194054	0.0211519	-0.990178
Q9Y2A7	Nck-associated protein 1	NCKAP1	-0.210727	-0.210727	-4.69514	0.00716181	0.038507	-2.48389
Q8WUA7	TBC1 domain family member 22A	TBC1D22A	-0.211555	-0.211555	-4.01607	0.0128252	0.0518541	-3.15676
Q9Y3A4	Ribosomal RNA-processing protein 7 homolog A	RRP7A	-0.211689	-0.211689	-3.11698	0.0307668	0.0861855	-4.15746
Q86V81	THO complex subunit 4	ALYREF	-0.211968	-0.211968	-6.81796	0.00153657	0.0198159	-0.726843
Q96KP1	Exocyst complex component 2	EXOC2	-0.212168	-0.212168	-4.40059	0.00915123	0.0435977	-2.7673
O00522	Krev interaction trapped protein 1	KRIT1	-0.212453	-0.212453	-6.33609	0.00214739	0.0223696	-1.09905
P53992	Protein transport protein Sec24C	SEC24C	-0.21458	-0.21458	-3.69549	0.0172716	0.0620527	-3.49898
Q9UJT0	Tubulin epsilon chain	TUBE1	-0.214757	-0.214757	-3.20453	0.0402858	0.103921	-4.05731
Q9BY77	Polymerase delta-interacting protein 3	POLDIP3	-0.214856	-0.214856	-8.10389	0.000733257	0.0145836	0.110969
Q96RL1	BRCA1-A complex subunit RAP80	UIMC1	-0.215217	-0.215217	-4.30084	0.00996909	0.0456922	-2.86618
P30050	60S ribosomal protein L12	RPL12	-0.215318	-0.215318	-6.24362	0.00228594	0.0228833	-1.17007
Q9NYJ1	Cytochrome c oxidase assembly factor 4 homolog, mitochondrial	COA4	-0.215543	-0.215543	-7.49702	0.00102162	0.0167376	-0.264416
Q7Z392	Trafficking protein particle complex subunit 11	TRAPPC11	-0.215698	-0.215698	-2.90427	0.0385627	0.100864	-4.41233
Q92979	Ribosomal RNA small subunit methyltransferase NEP1	EMG1	-0.215818	-0.215818	-3.82857	0.0152357	0.057007	-3.35495
P08670	Vimentin	VIM	-0.217603	-0.217603	-8.03327	0.000761232	0.0148385	0.0687302
P27635	60S ribosomal protein L10	RPL10	-0.220126	-0.220126	-4.86235	0.00626185	0.0360387	-2.32851
P50613	Cyclin-dependent kinase 7	CDK7	-0.220747	-0.220747	-2.49954	0.0604657	0.135351	-4.91346
Q13492	Phosphatidylinositol-binding clathrin assembly protein	PICALM	-0.22095	-0.22095	-6.18704	0.0023769	0.0233645	-1.21425
Q9H993	Protein-glutamate O-methyltransferase	ARMT1	-0.221653	-0.221653	-0.854145	0.436515	0.549564	-6.87509
Q14232	Translation initiation factor eIF-2B subunit alpha	EIF2B1	-0.221729	-0.221729	-2.23054	0.0826589	0.166158	-5.25517
Q8NHZ8	Anaphase-promoting complex subunit CDC26	CDC26	-0.221915	-0.221915	-5.25104	0.00464162	0.0310851	-1.98204
Q9HCJ3	Ribonucleoprotein PTB-binding 2	RAVER2	-0.222371	-0.222371	-6.11388	0.00541839	0.0337453	-1.69799
Q5JTH9	RRP12-like protein	RRP12	-0.222528	-0.222528	-7.17787	0.00123842	0.0179739	-0.480448
Q16531	DNA damage-binding protein 1	DDB1	-0.223183	-0.223183	-3.54998	0.019872	0.0669629	-3.65967
P10768	S-formylglutathione hydrolase	ESD	-0.223439	-0.223439	-5.78519	0.00315907	0.0264876	-1.53718
Q5J8M3	ER membrane protein complex subunit 4	EMC4	-0.223543	-0.223543	-1.68519	0.178349	0.289181	-5.76132
O60563	Cyclin-T1	CCNT1	-0.223596	-0.223596	-2.09406	0.0972252	0.185321	-5.42983
P56211	cAMP-regulated phosphoprotein 19	ARPP19	-0.223753	-0.223753	-5.61895	0.0035499	0.0281306	-1.67194
P56377	AP-1 complex subunit sigma-2	AP1S2	-0.223817	-0.223817	-1.17602	0.298557	0.415908	-6.55315
Q00653	Nuclear factor NF-kappa-B p100 subunit;Nuclear factor NF-kappa-B p52 subunit	NFKB2	-0.223889	-0.223889	-5.17118	0.0049292	0.0323823	-2.05159
Q13867	Bleomycin hydrolase	BLMH	-0.224516	-0.224516	-6.39707	0.00207173	0.0219191	-1.0565
Q9BVI4	Nucleolar complex protein 4 homolog	NOC4L	-0.224596	-0.224596	-3.74083	0.0165441	0.0603154	-3.44959
O43929	Origin recognition complex subunit 4	ORC4	-0.224632	-0.224632	-4.7613	0.00678843	0.037192	-2.42194
P40429;Q6NVV1	60S ribosomal protein L13a;Putative 60S ribosomal protein L13a protein RPL13AP3	RPL13A;RPL13AP3	-0.224664	-0.224664	-8.66626	0.000549693	0.0141864	0.434664
Q9BQD3	KxDL motif-containing protein 1	KXD1	-0.225178	-0.225178	-3.10182	0.0440147	0.109239	-4.16222
Q8N9N5	Protein BANP	BANP	-0.225691	-0.225691	-4.21201	0.0183774	0.0644054	-3.12102
P40306	Proteasome subunit beta type-10	PSMB10	-0.225765	-0.225765	-5.50426	0.00385353	0.0286954	-1.76682
Q8TDZ2	Protein-methionine sulfoxide oxidase MICAL1	MICAL1	-0.226029	-0.226029	-5.64564	0.00348339	0.0280192	-1.65009
O95405	Zinc finger FYVE domain-containing protein 9	ZFYVE9	-0.227818	-0.227818	-3.16189	0.0417854	0.106077	-4.10065
Q9UPT6	C-Jun-amino-terminal kinase-interacting protein 3	MAPK8IP3	-0.228439	-0.228439	-6.69508	0.0017159	0.0204568	-0.840482
Q9BTW9	Tubulin-specific chaperone D	TBCD	-0.228751	-0.228751	-5.49289	0.00388532	0.028702	-1.77632
O43708	Maleylacetoacetate isomerase	GSTZ1	-0.22877	-0.22877	-2.81951	0.0422806	0.106721	-4.51564
Q9H9Y6	DNA-directed RNA polymerase I subunit RPA2	POLR1B	-0.229201	-0.229201	-3.86318	0.0147531	0.0561627	-3.31794
O43795	Unconventional myosin-Ib	MYO1B	-0.229458	-0.229458	-4.24562	0.0104588	0.0467127	-2.92155
Q9UBF2	Coatomer subunit gamma-2	COPG2	-0.231253	-0.231253	-3.17775	0.0288834	0.0836131	-4.08586
Q27J81	Inverted formin-2	INF2	-0.231773	-0.231773	-5.31366	0.00443004	0.0305481	-1.92807
P62328	Thymosin beta-4;Hematopoietic system regulatory peptide	TMSB4X	-0.231989	-0.231989	-6.44169	0.00203429	0.0217739	-1.03161
Q8N1Q1	Carbonic anhydrase 13	CA13	-0.232492	-0.232492	-5.06905	0.0104286	0.046649	-2.44478
Q9H9C1	Spermatogenesis-defective protein 39 homolog	VIPAS39	-0.232897	-0.232897	-1.46289	0.21022	0.323382	-6.22271
O15228	Dihydroxyacetone phosphate acyltransferase	GNPAT	-0.234374	-0.234374	-2.31082	0.0752156	0.156698	-5.15271
A4D1P6	WD repeat-containing protein 91	WDR91	-0.234687	-0.234687	-2.70338	0.0480534	0.11663	-4.65868
O00471	Exocyst complex component 5	EXOC5	-0.235054	-0.235054	-2.67652	0.0495118	0.118761	-4.69199
Q96BN2	Transcriptional adapter 1	TADA1	-0.235156	-0.235156	-2.61946	0.0682812	0.145876	-4.67835
P56645	Period circadian protein homolog 3	PER3	-0.236888	-0.236888	-4.55488	0.00803733	0.0409612	-2.61728
Q8IWA0	WD repeat-containing protein 75	WDR75	-0.237518	-0.237518	-0.983251	0.375803	0.49159	-6.75373
Q9NX02	NACHT, LRR and PYD domains-containing protein 2	NLRP2	-0.238342	-0.238342	-3.89533	0.014321	0.0552661	-3.28375
Q03701	CCAAT/enhancer-binding protein zeta	CEBPZ	-0.238392	-0.238392	-8.33546	0.000649848	0.0143851	0.24693
Q53GT1	Kelch-like protein 22	KLHL22	-0.23957	-0.23957	-4.06423	0.0122803	0.0504533	-3.10674
Q15269	Periodic tryptophan protein 2 homolog	PWP2	-0.239934	-0.239934	-1.78902	0.140733	0.244282	-5.81894
Q9Y3T6	R3H and coiled-coil domain-containing protein 1	R3HCC1	-0.240593	-0.240593	-2.55469	0.0567856	0.129945	-4.84411
Q9Y3U8	60S ribosomal protein L36	RPL36	-0.241999	-0.241999	-9.24591	0.000415525	0.0125704	0.746464
Q8WZA9	Immunity-related GTPase family Q protein	IRGQ	-0.24213	-0.24213	-2.78133	0.0440872	0.109317	-4.56248
Q9NRY2	SOSS complex subunit C	INIP	-0.243375	-0.243375	-4.25324	0.0103896	0.0465137	-2.91388
Q8IUH3	RNA-binding protein 45	RBM45	-0.243805	-0.243805	-4.85148	0.0063161	0.0360795	-2.3385
P62306	Small nuclear ribonucleoprotein F	SNRPF	-0.244742	-0.244742	-5.03319	0.00547798	0.0338098	-2.17375
Q96C90	Protein phosphatase 1 regulatory subunit 14B	PPP1R14B	-0.245386	-0.245386	-2.6235	0.0525402	0.123674	-4.75799
Q9UM54	Unconventional myosin-VI	MYO6	-0.245567	-0.245567	-4.21711	0.0107229	0.0472292	-2.95032
Q8WUX1	Sodium-coupled neutral amino acid transporter 5	SLC38A5	-0.246634	-0.246634	-8.96558	0.00047476	0.0134462	0.598301
Q9UBB6	Neurochondrin	NCDN	-0.24668	-0.24668	-4.889	0.00613118	0.0356329	-2.30411
Q9H2H9	Sodium-coupled neutral amino acid transporter 1	SLC38A1	-0.247009	-0.247009	-6.04598	0.00264486	0.0243555	-1.33215
Q96EK6	Glucosamine 6-phosphate N-acetyltransferase	GNPNAT1	-0.248408	-0.248408	-3.52845	0.0308047	0.0861855	-3.73815
P34896	Serine hydroxymethyltransferase, cytosolic	SHMT1	-0.248737	-0.248737	-8.2423	0.000687344	0.0145447	0.186294
Q7Z739	YTH domain-containing family protein 3	YTHDF3	-0.24986	-0.24986	-9.5855	0.000355302	0.0120965	0.919697
Q9Y6A4	Cilia- and flagella-associated protein 20	CFAP20	-0.251715	-0.251715	-2.54678	0.0572976	0.13068	-4.85403
P49366	Deoxyhypusine synthase	DHPS	-0.253063	-0.253063	-5.86184	0.00299637	0.025804	-1.47613
Q96HN2	Putative adenosylhomocysteinase 3	AHCYL2	-0.253487	-0.253487	-4.29116	0.0173793	0.0622971	-3.05425
Q8IW35	Centrosomal protein of 97 kDa	CEP97	-0.254006	-0.254006	-2.75079	0.0603517	0.135266	-4.5341
A8MPP1;Q92771;Q96FC9	Putative ATP-dependent RNA helicase DDX11-like protein 8;Putative ATP-dependent RNA helicase DDX12;Probable ATP-dependent RNA helicase DDX11	DDX11L8;DDX12P;DDX11	-0.254763	-0.254763	-6.98261	0.00146644	0.0192439	-0.654322
Q5T447	E3 ubiquitin-protein ligase HECTD3	HECTD3	-0.259424	-0.259424	-5.87959	0.00296013	0.0257234	-1.46208
E9PRG8	Uncharacterized protein C11orf98	C11orf98	-0.260382	-0.260382	-6.59167	0.00185966	0.021031	-0.926711
Q13131	5-AMP-activated protein kinase catalytic subunit alpha-1	PRKAA1	-0.260497	-0.260497	-8.77624	0.000524951	0.0140188	0.488631
P28370	Probable global transcription activator SNF2L1	SMARCA1	-0.261917	-0.261917	-10.0796	0.000285446	0.0111362	1.16027
Q9Y3C1	Nucleolar protein 16	NOP16	-0.261953	-0.261953	-10.1283	0.000279504	0.0111362	1.18328
O14678	ATP-binding cassette sub-family D member 4	ABCD4	-0.263343	-0.263343	-6.29142	0.00524908	0.0332516	-1.63444
P62424	60S ribosomal protein L7a	RPL7A	-0.263439	-0.263439	-3.88666	0.014436	0.0554426	-3.29295
Q96EK7	Constitutive coactivator of peroxisome proliferator-activated receptor gamma	FAM120B	-0.265541	-0.265541	-6.28051	0.00226625	0.0227948	-1.15412
Q9Y5L0	Transportin-3	TNPO3	-0.26775	-0.26775	-2.37733	0.0696057	0.148054	-5.0681
O14979	Heterogeneous nuclear ribonucleoprotein D-like	HNRNPDL	-0.268536	-0.268536	-8.97618	0.000476364	0.0134462	0.597002
Q99459	Cell division cycle 5-like protein	CDC5L	-0.269057	-0.269057	-9.17791	0.000431573	0.0129496	0.706073
P24928	DNA-directed RNA polymerase II subunit RPB1	POLR2A	-0.269263	-0.269263	-3.9509	0.0136084	0.0538387	-3.22502
P38398	Breast cancer type 1 susceptibility protein	BRCA1	-0.269348	-0.269348	-8.90417	0.000493208	0.0136387	0.558265
Q9HCD5	Nuclear receptor coactivator 5	NCOA5	-0.269692	-0.269692	-4.38371	0.00928392	0.0438034	-2.78393
Q9NXW9	Alpha-ketoglutarate-dependent dioxygenase alkB homolog 4	ALKBH4	-0.270782	-0.270782	-7.94454	0.000839104	0.0156201	-0.0251098
Q9H0K6	Pseudouridylate synthase 7 homolog-like protein	PUS7L	-0.271014	-0.271014	-4.51089	0.00833763	0.041618	-2.65969
Q9BRP8	Partner of Y14 and mago	WIBG	-0.271215	-0.271215	-8.10438	0.000768958	0.0149346	0.0725872
Q9BXS5	AP-1 complex subunit mu-1	AP1M1	-0.273713	-0.273713	-6.50644	0.0019616	0.0212527	-0.988033
P62913	60S ribosomal protein L11	RPL11	-0.276605	-0.276605	-4.07802	0.0121293	0.0501414	-3.09248
A2AJT9	Uncharacterized protein CXorf23	CXorf23	-0.278887	-0.278887	-5.09462	0.0102661	0.0463491	-2.4261
Q7L523;Q5VZM2	Ras-related GTP-binding protein A;Ras-related GTP-binding protein B	RRAGA;RRAGB	-0.279486	-0.279486	-2.81197	0.0426307	0.10735	-4.52488
P68366	Tubulin alpha-4A chain	TUBA4A	-0.28226	-0.28226	-8.57104	0.00059696	0.0143124	0.352846
Q8NAV1	Pre-mRNA-splicing factor 38A	PRPF38A	-0.283727	-0.283727	-10.5445	0.00023439	0.0103848	1.37505
O43542	DNA repair protein XRCC3	XRCC3	-0.284728	-0.284728	-10.6121	0.00022792	0.0102308	1.40541
P49207	60S ribosomal protein L34	RPL34	-0.284752	-0.284752	-4.01354	0.0128546	0.0518944	-3.1594
Q12986	Transcriptional repressor NF-X1	NFX1	-0.286121	-0.286121	-4.56615	0.00796242	0.040774	-2.60645
P60983	Glia maturation factor beta	GMFB	-0.286164	-0.286164	-5.51369	0.00382743	0.0286954	-1.75896
Q9Y6Y0	Influenza virus NS1A-binding protein	IVNS1ABP	-0.286657	-0.286657	-6.65288	0.00437993	0.0303414	-1.42361
Q5JSP0	FYVE, RhoGEF and PH domain-containing protein 3	FGD3	-0.291024	-0.291024	-6.69574	0.00174369	0.0205074	-0.852786
Q8N3C0	Activating signal cointegrator 1 complex subunit 3	ASCC3	-0.292464	-0.292464	-4.5243	0.00824472	0.0413801	-2.64673
Q5VWJ9	Sorting nexin-30	SNX30	-0.293585	-0.293585	-7.19222	0.0012971	0.01818	-0.514026
P62633	Cellular nucleic acid-binding protein	CNBP	-0.29561	-0.29561	-5.26179	0.00927858	0.0438034	-2.30593
Q15397	Pumilio domain-containing protein KIAA0020	KIAA0020	-0.300035	-0.300035	-11.0322	0.000192246	0.00989821	1.58922
Q01433	AMP deaminase 2	AMPD2	-0.301848	-0.301848	-7.19658	0.00129383	0.01818	-0.51115
Q8IYB5	Stromal membrane-associated protein 1	SMAP1	-0.303435	-0.303435	-10.6152	0.00022763	0.0102308	1.40679
Q9H6R4	Nucleolar protein 6	NOL6	-0.305226	-0.305226	-11.0742	0.000189068	0.00989821	1.60715
P42338	Phosphatidylinositol 4,5-bisphosphate 3-kinase catalytic subunit beta isoform	PIK3CB	-0.308054	-0.308054	-5.55665	0.00371112	0.0285656	-1.72328
Q9BPX3	Condensin complex subunit 3	NCAPG	-0.308392	-0.308392	-11.7526	0.000145559	0.00947977	1.8864
Q96DM3	Uncharacterized protein C18orf8	C18orf8	-0.308904	-0.308904	-8.47176	0.000652252	0.0143851	0.265353
Q9UHC1	DNA mismatch repair protein Mlh3	MLH3	-0.310952	-0.310952	-8.02035	0.00227305	0.0228202	-0.688596
Q9NVH2	Integrator complex subunit 7	INTS7	-0.311177	-0.311177	-5.58552	0.00363535	0.0282626	-1.69944
P53609	Geranylgeranyl transferase type-1 subunit beta	PGGT1B	-0.315696	-0.315696	-2.84471	0.0553518	0.127863	-4.43261
Q9UNS1	Protein timeless homolog	TIMELESS	-0.316099	-0.316099	-4.88146	0.0117255	0.0493932	-2.58436
Q2M389	WASH complex subunit 7	KIAA1033	-0.318637	-0.318637	-2.50626	0.0761276	0.157779	-4.80478
Q8IWY9	Codanin-1	CDAN1	-0.320199	-0.320199	-4.90429	0.00605767	0.0353259	-2.29015
Q8WWW0	Ras association domain-containing protein 5	RASSF5	-0.323565	-0.323565	-6.06595	0.00260981	0.0241577	-1.31677
Q9NP73	Putative bifunctional UDP-N-acetylglucosamine transferase and deubiquitinase ALG13	ALG13	-0.326599	-0.326599	-11.079	0.000190601	0.00989821	1.60072
Q9UHA3	Probable ribosome biogenesis protein RLP24	RSL24D1	-0.327395	-0.327395	-12.431	0.000113635	0.00905859	2.1472
P17858	ATP-dependent 6-phosphofructokinase, liver type	PFKL	-0.330349	-0.330349	-2.75868	0.0452001	0.111233	-4.59036
Q9Y4D8	Probable E3 ubiquitin-protein ligase HECTD4	HECTD4	-0.330826	-0.330826	-2.88142	0.0395272	0.102527	-4.44009
Q99873	Protein arginine N-methyltransferase 1	PRMT1	-0.331546	-0.331546	-2.14315	0.0916878	0.178594	-5.36696
P23469	Receptor-type tyrosine-protein phosphatase epsilon	PTPRE	-0.333327	-0.333327	-3.11481	0.0308367	0.0862297	-4.16003
Q9NPB8	Glycerophosphocholine phosphodiesterase GPCPD1	GPCPD1	-0.333387	-0.333387	-4.80308	0.00656456	0.036675	-2.38314
Q8TB52	F-box only protein 30	FBXO30	-0.335936	-0.335936	-5.91629	0.00288688	0.0254017	-1.43316
O00629	Importin subunit alpha-3	KPNA4	-0.347805	-0.347805	-11.7475	0.000147366	0.00947977	1.87545
P55854;Q6EEV6	Small ubiquitin-related modifier 3;Small ubiquitin-related modifier 4	SUMO3;SUMO4	-0.347935	-0.347935	-7.81528	0.000916611	0.0161328	-0.118856
Q96II8	Leucine-rich repeat and calponin homology domain-containing protein 3	LRCH3	-0.355183	-0.355183	-3.59612	0.0291841	0.0840311	-3.67369
P48449	Lanosterol synthase	LSS	-0.360251	-0.360251	-6.69925	0.00173994	0.0205074	-0.850312
P42858	Huntingtin	HTT	-0.367922	-0.367922	-10.3004	0.000933354	0.0161328	0.268746
P58004	Sestrin-2	SESN2	-0.371029	-0.371029	-5.27551	0.00455753	0.0309933	-1.96089
Q14765	Signal transducer and activator of transcription 4	STAT4	-0.372792	-0.372792	-9.99213	0.00104909	0.0168889	0.148377
Q8IZ83	Aldehyde dehydrogenase family 16 member A1	ALDH16A1	-0.376798	-0.376798	-9.67719	0.00120714	0.0178101	0.00658576
P48507	Glutamate--cysteine ligase regulatory subunit	GCLM	-0.378435	-0.378435	-1.53907	0.191386	0.304426	-6.13037
P17655	Calpain-2 catalytic subunit	CAPN2	-0.379549	-0.379549	-10.6011	0.000244662	0.0106239	1.34446
O60716	Catenin delta-1	CTNND1	-0.379901	-0.379901	-12.7143	0.000104001	0.00895918	2.24156
Q6PJW8	Consortin	CNST	-0.383836	-0.383836	-5.35161	0.00430744	0.0299948	-1.8956
O14639	Actin-binding LIM protein 1	ABLIM1	-0.392594	-0.392594	-9.08688	0.00156465	0.0198159	-0.261066
P13637;P50993	Sodium/potassium-transporting ATPase subunit alpha-3;Sodium/potassium-transporting ATPase subunit alpha-2	ATP1A3;ATP1A2	-0.394795	-0.394795	-6.78146	0.00411533	0.0293262	-1.35139
Q8IYJ3	Synaptotagmin-like protein 1	SYTL1	-0.397482	-0.397482	-7.78891	0.000929713	0.0161328	-0.134952
Q13490	Baculoviral IAP repeat-containing protein 2	BIRC2	-0.406709	-0.406709	-10.9485	0.000217506	0.0102308	1.47691
Q9GZM8	Nuclear distribution protein nudE-like 1	NDEL1	-0.40718	-0.40718	-6.96517	0.00377154	0.0285656	-1.25062
Q8TE04	Pantothenate kinase 1	PANK1	-0.413641	-0.413641	-4.23553	0.0180735	0.0637164	-3.10108
Q9H974	Queuine tRNA-ribosyltransferase subunit QTRTD1	QTRTD1	-0.414362	-0.414362	-10.3613	0.000275893	0.0111362	1.21902
O95478	Ribosome biogenesis protein NSA2 homolog	NSA2	-0.417463	-0.417463	-13.1533	8.98653e-05	0.00814274	2.39338
Q8NBA8	DTW domain-containing protein 2	DTWD2	-0.421666	-0.421666	-8.71323	0.0018001	0.0207205	-0.414912
P61966	AP-1 complex subunit sigma-1A	AP1S1	-0.44179	-0.44179	-1.94713	0.134444	0.235046	-5.45192
Q9UBF8	Phosphatidylinositol 4-kinase beta	PI4KB	-0.442079	-0.442079	-11.5776	0.000170776	0.00968571	1.73622
O43299	AP-5 complex subunit zeta-1	AP5Z1	-0.44437	-0.44437	-3.75574	0.0257586	0.0777269	-3.52465
Q96BZ8	Leukocyte receptor cluster member 1	LENG1	-0.449998	-0.449998	-6.93461	0.00382612	0.0286954	-1.26719
Q7Z2K8	G protein-regulated inducer of neurite outgrowth 1	GPRIN1	-0.455895	-0.455895	-12.5157	0.000478335	0.0134462	0.946425
O60573	Eukaryotic translation initiation factor 4E type 2	EIF4E2	-0.505734	-0.505734	-6.1587	0.00245411	0.0235847	-1.24586
Q9Y5A9	YTH domain-containing family protein 2	YTHDF2	-0.513631	-0.513631	-15.1444	5.12949e-05	0.00726223	2.96643
P16989	Y-box-binding protein 3	YBX3	-0.522258	-0.522258	-11.6429	0.000166661	0.00968571	1.76218
Q96RF0	Sorting nexin-18	SNX18	-0.532611	-0.532611	-3.14024	0.03003	0.0853076	-4.13
Q04446	1,4-alpha-glucan-branching enzyme	GBE1	-0.565465	-0.565465	-2.14766	0.0911973	0.178028	-5.3612
Q9Y2P8	RNA 3-terminal phosphate cyclase-like protein	RCL1	-0.566986	-0.566986	-14.4937	6.41516e-05	0.00761409	2.74842
Q0PNE2	Elongator complex protein 6	ELP6	-0.572692	-0.572692	-4.07441	0.0202888	0.0677689	-3.23934
Q6NUQ1	RAD50-interacting protein 1	RINT1	-0.588305	-0.588305	-11.2094	0.000196444	0.00989821	1.58649
Q9Y3Y2	Chromatin target of PRMT1 protein	CHTOP	-0.683321	-0.683321	-24.9631	5.04268e-06	0.00634741	4.98956
Q86WG5	Myotubularin-related protein 13	SBF2	-0.752607	-0.752607	-2.57349	0.0555889	0.128085	-4.82053
P14923	Junction plakoglobin	JUP	-0.855113	-0.855113	-11.1226	0.000792878	0.0150703	0.458526
Q4G0F5	Vacuolar protein sorting-associated protein 26B	VPS26B	-0.997825	-0.997825	-2.6873	0.0489207	0.117818	-4.67861
Q96QD9	UAP56-interacting factor	FYTTD1	-1.14684	-1.14684	-23.9191	7.0533e-06	0.00634741	4.716
Q14004	Cyclin-dependent kinase 13	CDK13	-1.45473	-1.45473	-41.5154	5.8072e-07	0.00155081	6.23226
Q9NYV4	Cyclin-dependent kinase 12	CDK12	-1.50328	-1.50328	-23.0437	8.31902e-06	0.00634741	4.58789
O75909	Cyclin-K	CCNK	-3.0776	-3.0776	-42.2553	5.63982e-07	0.00155081	6.22333
